## Supplemental Table S8 for "Pervasive RNA Binding Protein Enrichment on TAD Boundaries Regulates TAD Organization" (part 3 of 3)

### Sheet: Compartment switch (continued)
Table S8. Analysis of RBFox2 knock-down effect on 3D genome organization in K562 cells
chr1	75400000	75450000	-1.2893	chr1	75400000	75450000	-1.3264																				chr1	27350000	27400000	0.971443	chr1	27350000	27400000	0.965619
chr1	75450000	75500000	-1.3384	chr1	75450000	75500000	-1.31373																				chr1	27400000	27450000	0.948087	chr1	27400000	27450000	0.960948
chr1	75500000	75550000	-1.31881	chr1	75500000	75550000	-1.29101																				chr1	27450000	27500000	0.886342	chr1	27450000	27500000	0.980898
chr1	75550000	75600000	-1.22511	chr1	75550000	75600000	-1.25065																				chr1	27500000	27550000	1.00105	chr1	27500000	27550000	0.884446
chr1	75600000	75650000	-1.06868	chr1	75600000	75650000	-1.13327																				chr1	27550000	27600000	0.955249	chr1	27550000	27600000	0.849138
chr1	75650000	75700000	-1.04987	chr1	75650000	75700000	-1.10188																				chr1	27600000	27650000	0.767524	chr1	27600000	27650000	0.850372
chr1	75700000	75750000	-1.04024	chr1	75700000	75750000	-1.01727																				chr1	27650000	27700000	0.729471	chr1	27650000	27700000	0.766497
chr1	75750000	75800000	-1.12068	chr1	75750000	75800000	-1.08666																				chr1	27700000	27750000	0.815837	chr1	27700000	27750000	0.774116
chr1	75800000	75850000	-1.0654	chr1	75800000	75850000	-1.07834																				chr1	27750000	27800000	0.878716	chr1	27750000	27800000	0.884182
chr1	75850000	75900000	-0.935759	chr1	75850000	75900000	-0.995139																				chr1	27800000	27850000	0.891612	chr1	27800000	27850000	0.927149
chr1	75900000	75950000	-0.838603	chr1	75900000	75950000	-0.938021																				chr1	27850000	27900000	0.729485	chr1	27850000	27900000	0.734938
chr1	75950000	76000000	-0.856455	chr1	75950000	76000000	-0.856518																				chr1	27900000	27950000	0.528477	chr1	27900000	27950000	0.491294
chr1	76000000	76050000	-0.925354	chr1	76000000	76050000	-0.948144																				chr1	27950000	28000000	0.471202	chr1	27950000	28000000	0.47573
chr1	76050000	76100000	-0.628491	chr1	76050000	76100000	-0.780055																				chr1	28000000	28050000	0.561626	chr1	28000000	28050000	0.617595
chr1	76100000	76150000	-0.0607502	chr1	76100000	76150000	-0.103953																				chr1	28050000	28100000	0.751139	chr1	28050000	28100000	0.861856
chr1	76250000	76300000	-0.124133	chr1	76250000	76300000	-0.209252																				chr1	28100000	28150000	0.830255	chr1	28100000	28150000	0.878951
chr1	76300000	76350000	-0.988972	chr1	76300000	76350000	-0.980593																				chr1	28150000	28200000	0.887117	chr1	28150000	28200000	0.871985
chr1	76350000	76400000	-1.17365	chr1	76350000	76400000	-1.12924																				chr1	28200000	28250000	0.948067	chr1	28200000	28250000	0.975895
chr1	76400000	76450000	-1.11759	chr1	76400000	76450000	-1.09775																				chr1	28250000	28300000	1.00107	chr1	28250000	28300000	1.04729
chr1	76450000	76500000	-1.03031	chr1	76450000	76500000	-1.12944																				chr1	28300000	28350000	1.04595	chr1	28300000	28350000	1.1366
chr1	76500000	76550000	-1.01318	chr1	76500000	76550000	-1.13494																				chr1	28350000	28400000	1.12434	chr1	28350000	28400000	1.19435
chr1	76550000	76600000	-0.959804	chr1	76550000	76600000	-0.95932																				chr1	28400000	28450000	1.123	chr1	28400000	28450000	1.15585
chr1	76600000	76650000	-1.05815	chr1	76600000	76650000	-1.04596																				chr1	28450000	28500000	1.13241	chr1	28450000	28500000	1.18796
chr1	76650000	76700000	-1.16552	chr1	76650000	76700000	-1.14029																				chr1	28500000	28550000	1.16308	chr1	28500000	28550000	1.2178
chr1	76700000	76750000	-1.11069	chr1	76700000	76750000	-1.07944																				chr1	28550000	28600000	1.17658	chr1	28550000	28600000	1.16102
chr1	76750000	76800000	-1.08194	chr1	76750000	76800000	-1.14218																				chr1	28600000	28650000	1.18256	chr1	28600000	28650000	1.172
chr1	76800000	76850000	-1.21399	chr1	76800000	76850000	-1.22451																				chr1	28650000	28700000	1.10151	chr1	28650000	28700000	1.2078
chr1	76850000	76900000	-1.29132	chr1	76850000	76900000	-1.21302																				chr1	28700000	28750000	1.1121	chr1	28700000	28750000	1.20291
chr1	76900000	76950000	-1.25457	chr1	76900000	76950000	-1.2078																				chr1	28750000	28800000	1.15896	chr1	28750000	28800000	1.15192
chr1	76950000	77000000	-1.23195	chr1	76950000	77000000	-1.24736																				chr1	28800000	28850000	1.12135	chr1	28800000	28850000	1.09577
chr1	77000000	77050000	-1.18013	chr1	77000000	77050000	-1.24968																				chr1	28850000	28900000	1.08156	chr1	28850000	28900000	1.09404
chr1	77050000	77100000	-1.17515	chr1	77050000	77100000	-1.1804																				chr1	28900000	28950000	1.10264	chr1	28900000	28950000	1.13324
chr1	77100000	77150000	-1.17191	chr1	77100000	77150000	-1.18017																				chr1	28950000	29000000	1.19933	chr1	28950000	29000000	1.17885
chr1	77150000	77200000	-1.20498	chr1	77150000	77200000	-1.25387																				chr1	29000000	29050000	1.20439	chr1	29000000	29050000	1.22206
chr1	77200000	77250000	-1.24213	chr1	77200000	77250000	-1.2335																				chr1	29050000	29100000	1.19506	chr1	29050000	29100000	1.20825
chr1	77250000	77300000	-1.24744	chr1	77250000	77300000	-1.18966																				chr1	29100000	29150000	1.24092	chr1	29100000	29150000	1.14254
chr1	77300000	77350000	-1.18106	chr1	77300000	77350000	-1.08928																				chr1	29150000	29200000	1.2088	chr1	29150000	29200000	1.16594
chr1	77350000	77400000	-1.16963	chr1	77350000	77400000	-1.07402																				chr1	29200000	29250000	1.22885	chr1	29200000	29250000	1.25536
chr1	77400000	77450000	-1.15702	chr1	77400000	77450000	-1.08692																				chr1	29250000	29300000	1.2781	chr1	29250000	29300000	1.32855
chr1	77450000	77500000	-1.12283	chr1	77450000	77500000	-1.05353																				chr1	29300000	29350000	1.26175	chr1	29300000	29350000	1.29731
chr1	77500000	77550000	-1.00218	chr1	77500000	77550000	-0.928909																				chr1	29350000	29400000	1.2371	chr1	29350000	29400000	1.20492
chr1	77550000	77600000	-0.822104	chr1	77550000	77600000	-0.701623																				chr1	29400000	29450000	1.19817	chr1	29400000	29450000	1.23518
chr1	77600000	77650000	-0.546563	chr1	77600000	77650000	-0.384037																				chr1	29450000	29500000	1.22068	chr1	29450000	29500000	1.25914
chr1	77650000	77700000	-0.588477	chr1	77650000	77700000	-0.452315																				chr1	29500000	29550000	1.15754	chr1	29500000	29550000	1.15722
chr1	77700000	77750000	-0.954775	chr1	77700000	77750000	-0.844123																				chr1	29550000	29600000	1.07811	chr1	29550000	29600000	1.00804
chr1	77750000	77800000	-0.978867	chr1	77750000	77800000	-0.94218																				chr1	29600000	29650000	0.995268	chr1	29600000	29650000	0.969884
chr1	77800000	77850000	-0.917138	chr1	77800000	77850000	-0.869378																				chr1	29650000	29700000	0.732259	chr1	29650000	29700000	0.846008
chr1	77850000	77900000	-0.907847	chr1	77850000	77900000	-0.900071																				chr1	29700000	29750000	0.605912	chr1	29700000	29750000	0.685882
chr1	77900000	77950000	-0.798428	chr1	77900000	77950000	-0.812305																				chr1	29750000	29800000	0.611869	chr1	29750000	29800000	0.557335
chr1	77950000	78000000	-0.443703	chr1	77950000	78000000	-0.416631																				chr1	29800000	29850000	0.572091	chr1	29800000	29850000	0.437342
chr1	78500000	78550000	-0.298691	chr1	78500000	78550000	-0.256979																				chr1	29850000	29900000	0.251918	chr1	29850000	29900000	0.196757
chr1	78550000	78600000	-0.606049	chr1	78550000	78600000	-0.606166																				chr1	30000000	30050000	0.21966	chr1	30000000	30050000	0.287202
chr1	78600000	78650000	-1.00189	chr1	78600000	78650000	-0.999914																				chr1	30050000	30100000	0.445733	chr1	30050000	30100000	0.548184
chr1	78650000	78700000	-1.10649	chr1	78650000	78700000	-1.21986																				chr1	30100000	30150000	0.535758	chr1	30100000	30150000	0.497176
chr1	78700000	78750000	-1.15327	chr1	78700000	78750000	-1.24439																				chr1	30150000	30200000	0.624143	chr1	30150000	30200000	0.540558
chr1	78750000	78800000	-1.23026	chr1	78750000	78800000	-1.16939																				chr1	30200000	30250000	0.600999	chr1	30200000	30250000	0.557711
chr1	78800000	78850000	-1.25487	chr1	78800000	78850000	-1.1749																				chr1	30250000	30300000	0.604853	chr1	30250000	30300000	0.465271
chr1	78850000	78900000	-1.30032	chr1	78850000	78900000	-1.2359																				chr1	30300000	30350000	0.566625	chr1	30300000	30350000	0.433195
chr1	78900000	78950000	-1.28105	chr1	78900000	78950000	-1.28677																				chr1	30350000	30400000	0.437167	chr1	30350000	30400000	0.421373
chr1	78950000	79000000	-1.20322	chr1	78950000	79000000	-1.30175																				chr1	30400000	30450000	0.417749	chr1	30400000	30450000	0.342107
chr1	79000000	79050000	-1.14982	chr1	79000000	79050000	-1.29281																				chr1	30450000	30500000	0.40881	chr1	30450000	30500000	0.348327
chr1	79050000	79100000	-1.11625	chr1	79050000	79100000	-1.13484																				chr1	30500000	30550000	0.402144	chr1	30500000	30550000	0.396407
chr1	79100000	79150000	-1.12369	chr1	79100000	79150000	-1.04251																				chr1	30550000	30600000	0.551442	chr1	30550000	30600000	0.471983
chr1	79150000	79200000	-1.13662	chr1	79150000	79200000	-1.10004																				chr1	30600000	30650000	0.668263	chr1	30600000	30650000	0.555702
chr1	79200000	79250000	-1.0821	chr1	79200000	79250000	-1.11654																				chr1	30650000	30700000	0.634292	chr1	30650000	30700000	0.549735
chr1	79250000	79300000	-0.935836	chr1	79250000	79300000	-0.956275																				chr1	30700000	30750000	0.527253	chr1	30700000	30750000	0.546206
chr1	79300000	79350000	-0.907878	chr1	79300000	79350000	-0.917653																				chr1	30750000	30800000	0.494887	chr1	30750000	30800000	0.540804
chr1	79350000	79400000	-1.02	chr1	79350000	79400000	-1.0249																				chr1	30800000	30850000	0.532044	chr1	30800000	30850000	0.526103
chr1	79400000	79450000	-1.07827	chr1	79400000	79450000	-1.05004																				chr1	30850000	30900000	0.53901	chr1	30850000	30900000	0.563773
chr1	79450000	79500000	-1.08446	chr1	79450000	79500000	-1.1074																				chr1	30900000	30950000	0.497315	chr1	30900000	30950000	0.590035
chr1	79500000	79550000	-1.13093	chr1	79500000	79550000	-1.18482																				chr1	30950000	31000000	0.570315	chr1	30950000	31000000	0.578649
chr1	79550000	79600000	-1.15645	chr1	79550000	79600000	-1.16822																				chr1	31000000	31050000	0.553421	chr1	31000000	31050000	0.622323
chr1	79600000	79650000	-1.09095	chr1	79600000	79650000	-1.13705																				chr1	31050000	31100000	0.600246	chr1	31050000	31100000	0.604556
chr1	79650000	79700000	-1.08078	chr1	79650000	79700000	-1.1105																				chr1	31100000	31150000	0.842327	chr1	31100000	31150000	0.680375
chr1	79700000	79750000	-1.11087	chr1	79700000	79750000	-1.05382																				chr1	31150000	31200000	1.06959	chr1	31150000	31200000	1.01474
chr1	79750000	79800000	-1.02351	chr1	79750000	79800000	-1.00363																				chr1	31200000	31250000	1.26213	chr1	31200000	31250000	1.31568
chr1	79800000	79850000	-1.03988	chr1	79800000	79850000	-1.06734																				chr1	31250000	31300000	1.37645	chr1	31250000	31300000	1.38211
chr1	79850000	79900000	-1.07097	chr1	79850000	79900000	-1.07875																				chr1	31300000	31350000	1.46355	chr1	31300000	31350000	1.34086
chr1	79900000	79950000	-1.00168	chr1	79900000	79950000	-1.02141																				chr1	31350000	31400000	1.41327	chr1	31350000	31400000	1.30229
chr1	79950000	80000000	-0.965687	chr1	79950000	80000000	-1.0106																				chr1	31400000	31450000	1.34119	chr1	31400000	31450000	1.34215
chr1	80000000	80050000	-1.02099	chr1	80000000	80050000	-1.03815																				chr1	31450000	31500000	1.39111	chr1	31450000	31500000	1.37014
chr1	80050000	80100000	-1.12053	chr1	80050000	80100000	-1.06069																				chr1	31500000	31550000	1.4146	chr1	31500000	31550000	1.38814
chr1	80100000	80150000	-1.05987	chr1	80100000	80150000	-1.14151																				chr1	31550000	31600000	1.33816	chr1	31550000	31600000	1.4086
chr1	80150000	80200000	-1.06961	chr1	80150000	80200000	-1.1573																				chr1	31600000	31650000	1.28012	chr1	31600000	31650000	1.39277
chr1	80200000	80250000	-1.10408	chr1	80200000	80250000	-1.15369																				chr1	31650000	31700000	1.31842	chr1	31650000	31700000	1.34676
chr1	80250000	80300000	-1.12165	chr1	80250000	80300000	-1.10782																				chr1	31700000	31750000	1.33003	chr1	31700000	31750000	1.3548
chr1	80300000	80350000	-1.19236	chr1	80300000	80350000	-1.07289																				chr1	31750000	31800000	1.293	chr1	31750000	31800000	1.41772
chr1	80350000	80400000	-1.23435	chr1	80350000	80400000	-1.06752																				chr1	31800000	31850000	1.32357	chr1	31800000	31850000	1.40153
chr1	80400000	80450000	-1.23151	chr1	80400000	80450000	-1.08517																				chr1	31850000	31900000	1.29442	chr1	31850000	31900000	1.27567
chr1	80450000	80500000	-1.12874	chr1	80450000	80500000	-1.06537																				chr1	31900000	31950000	1.25811	chr1	31900000	31950000	1.29447
chr1	80500000	80550000	-1.06582	chr1	80500000	80550000	-1.09927																				chr1	31950000	32000000	1.2571	chr1	31950000	32000000	1.36564
chr1	80550000	80600000	-1.05773	chr1	80550000	80600000	-1.11076																				chr1	32000000	32050000	1.28848	chr1	32000000	32050000	1.34607
chr1	80600000	80650000	-1.08091	chr1	80600000	80650000	-1.01697																				chr1	32050000	32100000	1.28077	chr1	32050000	32100000	1.32431
chr1	80650000	80700000	-1.17585	chr1	80650000	80700000	-1.02455																				chr1	32100000	32150000	1.36391	chr1	32100000	32150000	1.29781
chr1	80700000	80750000	-1.18011	chr1	80700000	80750000	-1.08117																				chr1	32150000	32200000	1.40918	chr1	32150000	32200000	1.38544
chr1	80750000	80800000	-1.1307	chr1	80750000	80800000	-1.05615																				chr1	32200000	32250000	1.42086	chr1	32200000	32250000	1.3979
chr1	80800000	80850000	-1.06255	chr1	80800000	80850000	-0.975419																				chr1	32250000	32300000	1.41686	chr1	32250000	32300000	1.3716
chr1	80850000	80900000	-1.04625	chr1	80850000	80900000	-0.95578																				chr1	32300000	32350000	1.40805	chr1	32300000	32350000	1.38694
chr1	80900000	80950000	-1.14789	chr1	80900000	80950000	-1.03516																				chr1	32350000	32400000	1.37344	chr1	32350000	32400000	1.40197
chr1	80950000	81000000	-1.19081	chr1	80950000	81000000	-1.13846																				chr1	32400000	32450000	1.31603	chr1	32400000	32450000	1.40727
chr1	81000000	81050000	-1.1661	chr1	81000000	81050000	-1.1629																				chr1	32450000	32500000	1.34617	chr1	32450000	32500000	1.40428
chr1	81050000	81100000	-1.11829	chr1	81050000	81100000	-1.07664																				chr1	32500000	32550000	1.33397	chr1	32500000	32550000	1.33452
chr1	81100000	81150000	-1.12867	chr1	81100000	81150000	-1.08862																				chr1	32550000	32600000	1.34478	chr1	32550000	32600000	1.24853
chr1	81150000	81200000	-1.16316	chr1	81150000	81200000	-1.11901																				chr1	32600000	32650000	1.37352	chr1	32600000	32650000	1.29486
chr1	81200000	81250000	-1.14018	chr1	81200000	81250000	-1.07353																				chr1	32650000	32700000	1.35451	chr1	32650000	32700000	1.37474
chr1	81250000	81300000	-1.16091	chr1	81250000	81300000	-1.01047																				chr1	32700000	32750000	1.34714	chr1	32700000	32750000	1.37449
chr1	81300000	81350000	-1.20209	chr1	81300000	81350000	-1.08335																				chr1	32750000	32800000	1.40521	chr1	32750000	32800000	1.37628
chr1	81350000	81400000	-1.19421	chr1	81350000	81400000	-1.11969																				chr1	32800000	32850000	1.37226	chr1	32800000	32850000	1.35978
chr1	81400000	81450000	-1.13917	chr1	81400000	81450000	-1.12693																				chr1	32850000	32900000	1.21916	chr1	32850000	32900000	1.24484
chr1	81450000	81500000	-1.10959	chr1	81450000	81500000	-1.14614																				chr1	32900000	32950000	1.19939	chr1	32900000	32950000	1.24878
chr1	81500000	81550000	-1.17392	chr1	81500000	81550000	-1.13541																				chr1	32950000	33000000	1.21667	chr1	32950000	33000000	1.19911
chr1	81550000	81600000	-1.11582	chr1	81550000	81600000	-1.11544																				chr1	33000000	33050000	1.2241	chr1	33000000	33050000	1.19553
chr1	81600000	81650000	-1.05838	chr1	81600000	81650000	-1.09246																				chr1	33050000	33100000	1.28624	chr1	33050000	33100000	1.28591
chr1	81650000	81700000	-1.02439	chr1	81650000	81700000	-1.04444																				chr1	33100000	33150000	1.3552	chr1	33100000	33150000	1.33725
chr1	81700000	81750000	-0.995036	chr1	81700000	81750000	-0.993198																				chr1	33150000	33200000	1.35949	chr1	33150000	33200000	1.41412
chr1	81750000	81800000	-1.06238	chr1	81750000	81800000	-1.04664																				chr1	33200000	33250000	1.34543	chr1	33200000	33250000	1.36478
chr1	81800000	81850000	-1.11404	chr1	81800000	81850000	-1.05872																				chr1	33250000	33300000	1.28653	chr1	33250000	33300000	1.31797
chr1	81850000	81900000	-1.07053	chr1	81850000	81900000	-1.07751																				chr1	33300000	33350000	1.28648	chr1	33300000	33350000	1.32485
chr1	81900000	81950000	-0.972858	chr1	81900000	81950000	-0.994964																				chr1	33350000	33400000	1.27828	chr1	33350000	33400000	1.23288
chr1	81950000	82000000	-0.964264	chr1	81950000	82000000	-0.873472																				chr1	33400000	33450000	1.2362	chr1	33400000	33450000	1.25329
chr1	82000000	82050000	-1.00348	chr1	82000000	82050000	-0.893437																				chr1	33450000	33500000	1.24477	chr1	33450000	33500000	1.23633
chr1	82050000	82100000	-0.984224	chr1	82050000	82100000	-0.918104																				chr1	33500000	33550000	1.20281	chr1	33500000	33550000	1.1515
chr1	82100000	82150000	-0.942599	chr1	82100000	82150000	-0.92864																				chr1	33550000	33600000	1.04868	chr1	33550000	33600000	1.0238
chr1	82150000	82200000	-0.977996	chr1	82150000	82200000	-0.986314																				chr1	33600000	33650000	0.910452	chr1	33600000	33650000	0.924259
chr1	82200000	82250000	-1.00066	chr1	82200000	82250000	-1.00988																				chr1	33650000	33700000	0.831128	chr1	33650000	33700000	0.846767
chr1	82250000	82300000	-0.952673	chr1	82250000	82300000	-1.01154																				chr1	33700000	33750000	0.853309	chr1	33700000	33750000	0.832304
chr1	82300000	82350000	-1.02404	chr1	82300000	82350000	-1.02223																				chr1	33750000	33800000	0.950073	chr1	33750000	33800000	0.892711
chr1	82350000	82400000	-1.14246	chr1	82350000	82400000	-1.09013																				chr1	33800000	33850000	0.935646	chr1	33800000	33850000	0.830693
chr1	82400000	82450000	-1.11005	chr1	82400000	82450000	-1.08561																				chr1	33850000	33900000	0.775313	chr1	33850000	33900000	0.774829
chr1	82450000	82500000	-1.06341	chr1	82450000	82500000	-0.952965																				chr1	33900000	33950000	0.562143	chr1	33900000	33950000	0.624252
chr1	82500000	82550000	-1.03535	chr1	82500000	82550000	-0.948925																				chr1	33950000	34000000	0.201238	chr1	33950000	34000000	0.190109
chr1	82550000	82600000	-1.02273	chr1	82550000	82600000	-0.996209																				chr1	35150000	35200000	0.0418517	chr1	35150000	35200000	0.00355858
chr1	82600000	82650000	-1.10493	chr1	82600000	82650000	-1.06375																				chr1	35200000	35250000	0.370564	chr1	35200000	35250000	0.345761
chr1	82650000	82700000	-1.14826	chr1	82650000	82700000	-1.12857																				chr1	35250000	35300000	0.593909	chr1	35250000	35300000	0.645319
chr1	82700000	82750000	-1.18694	chr1	82700000	82750000	-1.16888																				chr1	35300000	35350000	0.693845	chr1	35300000	35350000	0.835861
chr1	82750000	82800000	-1.15925	chr1	82750000	82800000	-1.08517																				chr1	35350000	35400000	0.737615	chr1	35350000	35400000	0.852689
chr1	82800000	82850000	-1.12911	chr1	82800000	82850000	-1.09082																				chr1	35400000	35450000	0.847113	chr1	35400000	35450000	0.846425
chr1	82850000	82900000	-1.15949	chr1	82850000	82900000	-1.13364																				chr1	35450000	35500000	0.993109	chr1	35450000	35500000	0.976216
chr1	82900000	82950000	-1.16103	chr1	82900000	82950000	-1.17233																				chr1	35500000	35550000	1.026	chr1	35500000	35550000	1.01986
chr1	82950000	83000000	-1.16274	chr1	82950000	83000000	-1.1354																				chr1	35550000	35600000	1.07918	chr1	35550000	35600000	1.04601
chr1	83000000	83050000	-1.17933	chr1	83000000	83050000	-1.12821																				chr1	35600000	35650000	1.20532	chr1	35600000	35650000	1.14337
chr1	83050000	83100000	-1.12057	chr1	83050000	83100000	-1.18074																				chr1	35650000	35700000	1.25206	chr1	35650000	35700000	1.14411
chr1	83100000	83150000	-1.10978	chr1	83100000	83150000	-1.16189																				chr1	35700000	35750000	1.22478	chr1	35700000	35750000	1.21222
chr1	83150000	83200000	-1.15699	chr1	83150000	83200000	-1.10881																				chr1	35750000	35800000	1.23981	chr1	35750000	35800000	1.27055
chr1	83200000	83250000	-1.12861	chr1	83200000	83250000	-1.03132																				chr1	35800000	35850000	1.25082	chr1	35800000	35850000	1.24943
chr1	83250000	83300000	-1.09239	chr1	83250000	83300000	-1.032																				chr1	35850000	35900000	1.16708	chr1	35850000	35900000	1.2222
chr1	83300000	83350000	-1.15731	chr1	83300000	83350000	-1.06644																				chr1	35900000	35950000	1.20228	chr1	35900000	35950000	1.28214
chr1	83350000	83400000	-1.15846	chr1	83350000	83400000	-1.08086																				chr1	35950000	36000000	1.29295	chr1	35950000	36000000	1.3652
chr1	83400000	83450000	-1.13863	chr1	83400000	83450000	-1.12706																				chr1	36000000	36050000	1.29061	chr1	36000000	36050000	1.36674
chr1	83450000	83500000	-1.18229	chr1	83450000	83500000	-1.10768																				chr1	36050000	36100000	1.39007	chr1	36050000	36100000	1.34408
chr1	83500000	83550000	-1.15737	chr1	83500000	83550000	-1.13216																				chr1	36100000	36150000	1.38209	chr1	36100000	36150000	1.36153
chr1	83550000	83600000	-1.11654	chr1	83550000	83600000	-1.15872																				chr1	36150000	36200000	1.34144	chr1	36150000	36200000	1.36915
chr1	83600000	83650000	-1.07413	chr1	83600000	83650000	-1.1092																				chr1	36200000	36250000	1.33372	chr1	36200000	36250000	1.30638
chr1	83650000	83700000	-0.983312	chr1	83650000	83700000	-1.02281																				chr1	36250000	36300000	1.34447	chr1	36250000	36300000	1.38001
chr1	83700000	83750000	-0.963339	chr1	83700000	83750000	-0.934677																				chr1	36300000	36350000	1.37183	chr1	36300000	36350000	1.43987
chr1	83750000	83800000	-0.90427	chr1	83750000	83800000	-0.913536																				chr1	36350000	36400000	1.40063	chr1	36350000	36400000	1.42465
chr1	83800000	83850000	-0.950442	chr1	83800000	83850000	-0.984048																				chr1	36400000	36450000	1.45432	chr1	36400000	36450000	1.46907
chr1	83850000	83900000	-1.01386	chr1	83850000	83900000	-0.956812																				chr1	36450000	36500000	1.40699	chr1	36450000	36500000	1.40687
chr1	83900000	83950000	-1.06181	chr1	83900000	83950000	-1.04752																				chr1	36500000	36550000	1.36176	chr1	36500000	36550000	1.38045
chr1	83950000	84000000	-1.15303	chr1	83950000	84000000	-1.11929																				chr1	36550000	36600000	1.37348	chr1	36550000	36600000	1.38264
chr1	84000000	84050000	-1.15551	chr1	84000000	84050000	-1.13665																				chr1	36600000	36650000	1.39022	chr1	36600000	36650000	1.39724
chr1	84050000	84100000	-1.09188	chr1	84050000	84100000	-1.18489																				chr1	36650000	36700000	1.41515	chr1	36650000	36700000	1.39799
chr1	84100000	84150000	-1.0977	chr1	84100000	84150000	-1.1776																				chr1	36700000	36750000	1.46611	chr1	36700000	36750000	1.37297
chr1	84150000	84200000	-1.03999	chr1	84150000	84200000	-1.13167																				chr1	36750000	36800000	1.46625	chr1	36750000	36800000	1.41054
chr1	84200000	84250000	-1.02375	chr1	84200000	84250000	-1.05516																				chr1	36800000	36850000	1.44513	chr1	36800000	36850000	1.4557
chr1	84250000	84300000	-0.984902	chr1	84250000	84300000	-0.96126																				chr1	36850000	36900000	1.41998	chr1	36850000	36900000	1.40169
chr1	84300000	84350000	-0.863015	chr1	84300000	84350000	-0.850636																				chr1	36900000	36950000	1.36454	chr1	36900000	36950000	1.39329
chr1	84350000	84400000	-0.635053	chr1	84350000	84400000	-0.634006																				chr1	36950000	37000000	1.25472	chr1	36950000	37000000	1.21921
chr1	84400000	84450000	-0.414338	chr1	84400000	84450000	-0.487811																				chr1	37000000	37050000	0.998256	chr1	37000000	37050000	0.969866
chr1	84450000	84500000	-0.401222	chr1	84450000	84500000	-0.433385																				chr1	37050000	37100000	0.809896	chr1	37050000	37100000	0.892212
chr1	84500000	84550000	-0.187194	chr1	84500000	84550000	-0.239979																				chr1	37100000	37150000	0.7881	chr1	37100000	37150000	0.847182
chr1	84550000	84600000	-0.291242	chr1	84550000	84600000	-0.405923																				chr1	37150000	37200000	0.811401	chr1	37150000	37200000	0.751567
chr1	84600000	84650000	-0.81032	chr1	84600000	84650000	-0.840149																				chr1	37200000	37250000	0.770356	chr1	37200000	37250000	0.660946
chr1	84650000	84700000	-0.927064	chr1	84650000	84700000	-0.849611																				chr1	37250000	37300000	0.686716	chr1	37250000	37300000	0.653879
chr1	84700000	84750000	-0.809679	chr1	84700000	84750000	-0.690299																				chr1	37300000	37350000	0.613623	chr1	37300000	37350000	0.708289
chr1	84750000	84800000	-0.707164	chr1	84750000	84800000	-0.702954																				chr1	37350000	37400000	0.57609	chr1	37350000	37400000	0.666597
chr1	84800000	84850000	-0.69468	chr1	84800000	84850000	-0.706664																				chr1	37400000	37450000	0.575214	chr1	37400000	37450000	0.624037
chr1	84850000	84900000	-0.602475	chr1	84850000	84900000	-0.561358																				chr1	37450000	37500000	0.603211	chr1	37450000	37500000	0.643346
chr1	84900000	84950000	-0.168471	chr1	84900000	84950000	-0.133965																				chr1	37500000	37550000	0.623299	chr1	37500000	37550000	0.596568
chr1	85200000	85250000	-0.227846	chr1	85200000	85250000	-0.270437																				chr1	37550000	37600000	0.584536	chr1	37550000	37600000	0.534166
chr1	85250000	85300000	-0.483788	chr1	85250000	85300000	-0.485564																				chr1	37600000	37650000	0.484959	chr1	37600000	37650000	0.493688
chr1	85300000	85350000	-0.621221	chr1	85300000	85350000	-0.529939																				chr1	37650000	37700000	0.440782	chr1	37650000	37700000	0.45931
chr1	85350000	85400000	-0.61558	chr1	85350000	85400000	-0.615332																				chr1	37700000	37750000	0.539035	chr1	37700000	37750000	0.488455
chr1	85400000	85450000	-0.704813	chr1	85400000	85450000	-0.662056																				chr1	37750000	37800000	0.63013	chr1	37750000	37800000	0.596419
chr1	85450000	85500000	-0.820988	chr1	85450000	85500000	-0.755845																				chr1	37800000	37850000	0.766716	chr1	37800000	37850000	0.713839
chr1	85500000	85550000	-0.732075	chr1	85500000	85550000	-0.659158																				chr1	37850000	37900000	0.929493	chr1	37850000	37900000	0.925261
chr1	85550000	85600000	-0.446679	chr1	85550000	85600000	-0.37358																				chr1	37900000	37950000	1.17202	chr1	37900000	37950000	1.2454
chr1	85750000	85800000	-0.428003	chr1	85750000	85800000	-0.454329																				chr1	37950000	38000000	1.31137	chr1	37950000	38000000	1.3558
chr1	85800000	85850000	-0.986438	chr1	85800000	85850000	-1.05398																				chr1	38000000	38050000	1.39468	chr1	38000000	38050000	1.31058
chr1	85850000	85900000	-1.11123	chr1	85850000	85900000	-1.09996																				chr1	38050000	38100000	1.36226	chr1	38050000	38100000	1.32583
chr1	85900000	85950000	-1.11976	chr1	85900000	85950000	-1.04122																				chr1	38100000	38150000	1.29498	chr1	38100000	38150000	1.30949
chr1	86050000	86100000	-0.289866	chr1	86050000	86100000	-0.268588																				chr1	38150000	38200000	1.31145	chr1	38150000	38200000	1.2984
chr1	86100000	86150000	-0.103283	chr1	86100000	86150000	-0.0442793																				chr1	38200000	38250000	1.33864	chr1	38200000	38250000	1.30314
chr1	86150000	86200000	-0.449799	chr1	86150000	86200000	-0.33207																				chr1	38250000	38300000	1.37902	chr1	38250000	38300000	1.34237
chr1	86200000	86250000	-1.06719	chr1	86200000	86250000	-1.02726																				chr1	38300000	38350000	1.38012	chr1	38300000	38350000	1.4152
chr1	86250000	86300000	-1.18032	chr1	86250000	86300000	-1.20577																				chr1	38350000	38400000	1.38085	chr1	38350000	38400000	1.42128
chr1	86300000	86350000	-1.17558	chr1	86300000	86350000	-1.21962																				chr1	38400000	38450000	1.37	chr1	38400000	38450000	1.36574
chr1	86350000	86400000	-1.1537	chr1	86350000	86400000	-1.1797																				chr1	38450000	38500000	1.28865	chr1	38450000	38500000	1.26591
chr1	86400000	86450000	-1.17504	chr1	86400000	86450000	-1.15147																				chr1	38500000	38550000	1.10524	chr1	38500000	38550000	1.14006
chr1	86450000	86500000	-1.16147	chr1	86450000	86500000	-1.17147																				chr1	38550000	38600000	0.92936	chr1	38550000	38600000	0.950887
chr1	86500000	86550000	-1.1671	chr1	86500000	86550000	-1.15643																				chr1	38600000	38650000	0.862377	chr1	38600000	38650000	0.804326
chr1	86550000	86600000	-1.20272	chr1	86550000	86600000	-1.20198																				chr1	38650000	38700000	0.892641	chr1	38650000	38700000	0.808182
chr1	86600000	86650000	-1.20696	chr1	86600000	86650000	-1.21939																				chr1	38700000	38750000	0.868859	chr1	38700000	38750000	0.789919
chr1	86650000	86700000	-1.23683	chr1	86650000	86700000	-1.21202																				chr1	38750000	38800000	0.712423	chr1	38750000	38800000	0.795936
chr1	86700000	86750000	-1.27032	chr1	86700000	86750000	-1.20962																				chr1	38800000	38850000	0.679671	chr1	38800000	38850000	0.737915
chr1	86750000	86800000	-1.20323	chr1	86750000	86800000	-1.10553																				chr1	38850000	38900000	0.733017	chr1	38850000	38900000	0.718764
chr1	86800000	86850000	-0.94244	chr1	86800000	86850000	-1.02837																				chr1	38900000	38950000	0.853303	chr1	38900000	38950000	0.80885
chr1	86850000	86900000	-0.249333	chr1	86850000	86900000	-0.504474																				chr1	38950000	39000000	1.04792	chr1	38950000	39000000	0.970635
chr1	86900000	86950000	-0.00762122	chr1	86900000	86950000	-0.0937365																				chr1	39000000	39050000	1.03756	chr1	39000000	39050000	1.01614
chr1	86950000	87000000	-0.638427	chr1	86950000	87000000	-0.649686																				chr1	39050000	39100000	0.917749	chr1	39050000	39100000	0.91676
chr1	87000000	87050000	-1.1293	chr1	87000000	87050000	-1.11886																				chr1	39100000	39150000	0.917247	chr1	39100000	39150000	0.857167
chr1	87050000	87100000	-1.19446	chr1	87050000	87100000	-1.13662																				chr1	39150000	39200000	0.966273	chr1	39150000	39200000	0.910626
chr1	87100000	87150000	-0.856342	chr1	87100000	87150000	-0.851962																				chr1	39200000	39250000	1.1173	chr1	39200000	39250000	1.1105
chr1	87600000	87650000	-0.393251	chr1	87600000	87650000	-0.52074																				chr1	39250000	39300000	1.11369	chr1	39250000	39300000	1.16126
chr1	87650000	87700000	-0.691847	chr1	87650000	87700000	-0.774742																				chr1	39300000	39350000	1.11758	chr1	39300000	39350000	1.201
chr1	87700000	87750000	-0.719302	chr1	87700000	87750000	-0.794203																				chr1	39350000	39400000	1.2785	chr1	39350000	39400000	1.29216
chr1	87750000	87800000	-0.388496	chr1	87750000	87800000	-0.419667																				chr1	39400000	39450000	1.32184	chr1	39400000	39450000	1.31378
chr1	87800000	87850000	-0.50207	chr1	87800000	87850000	-0.511098																				chr1	39450000	39500000	1.3652	chr1	39450000	39500000	1.33104
chr1	87850000	87900000	-0.75129	chr1	87850000	87900000	-0.809696																				chr1	39500000	39550000	1.29746	chr1	39500000	39550000	1.30879
chr1	87900000	87950000	-0.875321	chr1	87900000	87950000	-0.91933																				chr1	39550000	39600000	1.31144	chr1	39550000	39600000	1.35485
chr1	87950000	88000000	-1.08192	chr1	87950000	88000000	-1.04369																				chr1	39600000	39650000	1.39104	chr1	39600000	39650000	1.39824
chr1	88000000	88050000	-1.13849	chr1	88000000	88050000	-1.13303																				chr1	39650000	39700000	1.39999	chr1	39650000	39700000	1.36198
chr1	88050000	88100000	-1.12899	chr1	88050000	88100000	-0.981673																				chr1	39700000	39750000	1.34186	chr1	39700000	39750000	1.32355
chr1	88100000	88150000	-0.981183	chr1	88100000	88150000	-0.964055																				chr1	39750000	39800000	1.2856	chr1	39750000	39800000	1.34825
chr1	88150000	88200000	-0.819216	chr1	88150000	88200000	-0.916969																				chr1	39800000	39850000	1.34053	chr1	39800000	39850000	1.36189
chr1	88200000	88250000	-0.760466	chr1	88200000	88250000	-0.688204																				chr1	39850000	39900000	1.33908	chr1	39850000	39900000	1.3347
chr1	88250000	88300000	-0.722322	chr1	88250000	88300000	-0.590384																				chr1	39900000	39950000	1.2705	chr1	39900000	39950000	1.27093
chr1	88300000	88350000	-0.923168	chr1	88300000	88350000	-0.858828																				chr1	39950000	40000000	1.20862	chr1	39950000	40000000	1.25745
chr1	88350000	88400000	-1.02845	chr1	88350000	88400000	-1.00072																				chr1	40000000	40050000	1.2426	chr1	40000000	40050000	1.3149
chr1	88400000	88450000	-1.06693	chr1	88400000	88450000	-1.06694																				chr1	40050000	40100000	1.34087	chr1	40050000	40100000	1.36959
chr1	88450000	88500000	-1.1912	chr1	88450000	88500000	-1.13632																				chr1	40100000	40150000	1.37969	chr1	40100000	40150000	1.40845
chr1	88500000	88550000	-1.24794	chr1	88500000	88550000	-1.20443																				chr1	40150000	40200000	1.33979	chr1	40150000	40200000	1.37578
chr1	88550000	88600000	-1.19582	chr1	88550000	88600000	-1.23839																				chr1	40200000	40250000	1.2806	chr1	40200000	40250000	1.35679
chr1	88600000	88650000	-1.17118	chr1	88600000	88650000	-1.16749																				chr1	40250000	40300000	1.34971	chr1	40250000	40300000	1.33824
chr1	88650000	88700000	-1.21547	chr1	88650000	88700000	-1.19707																				chr1	40300000	40350000	1.38158	chr1	40300000	40350000	1.4385
chr1	88700000	88750000	-1.29421	chr1	88700000	88750000	-1.2458																				chr1	40350000	40400000	1.35841	chr1	40350000	40400000	1.3891
chr1	88750000	88800000	-1.3591	chr1	88750000	88800000	-1.25524																				chr1	40400000	40450000	1.35762	chr1	40400000	40450000	1.35117
chr1	88800000	88850000	-1.30092	chr1	88800000	88850000	-1.29253																				chr1	40450000	40500000	1.34535	chr1	40450000	40500000	1.3968
chr1	88850000	88900000	-1.25564	chr1	88850000	88900000	-1.30475																				chr1	40500000	40550000	1.3225	chr1	40500000	40550000	1.39036
chr1	88900000	88950000	-1.26235	chr1	88900000	88950000	-1.25588																				chr1	40550000	40600000	1.29589	chr1	40550000	40600000	1.34079
chr1	88950000	89000000	-1.25891	chr1	88950000	89000000	-1.21449																				chr1	40600000	40650000	1.33484	chr1	40600000	40650000	1.30565
chr1	89000000	89050000	-1.17747	chr1	89000000	89050000	-1.16282																				chr1	40650000	40700000	1.39233	chr1	40650000	40700000	1.32496
chr1	89050000	89100000	-0.990293	chr1	89050000	89100000	-0.996536																				chr1	40700000	40750000	1.35444	chr1	40700000	40750000	1.33462
chr1	89100000	89150000	-0.408301	chr1	89100000	89150000	-0.415822																				chr1	40750000	40800000	1.30269	chr1	40750000	40800000	1.31752
chr1	89400000	89450000	-0.315048	chr1	89400000	89450000	-0.21479																				chr1	40800000	40850000	1.28295	chr1	40800000	40850000	1.31007
chr1	89450000	89500000	-0.716242	chr1	89450000	89500000	-0.708392																				chr1	40850000	40900000	1.30311	chr1	40850000	40900000	1.23751
chr1	89500000	89550000	-1.10533	chr1	89500000	89550000	-1.09222																				chr1	40900000	40950000	1.10661	chr1	40900000	40950000	1.01138
chr1	89550000	89600000	-1.18534	chr1	89550000	89600000	-1.08634																				chr1	40950000	41000000	0.949565	chr1	40950000	41000000	0.967362
chr1	89600000	89650000	-1.2307	chr1	89600000	89650000	-1.08159																				chr1	41000000	41050000	0.995825	chr1	41000000	41050000	1.06951
chr1	89650000	89700000	-1.29018	chr1	89650000	89700000	-1.18211																				chr1	41050000	41100000	1.09357	chr1	41050000	41100000	1.23937
chr1	89700000	89750000	-1.27989	chr1	89700000	89750000	-1.20999																				chr1	41100000	41150000	1.29053	chr1	41100000	41150000	1.30035
chr1	89750000	89800000	-1.21842	chr1	89750000	89800000	-1.21881																				chr1	41150000	41200000	1.36452	chr1	41150000	41200000	1.32963
chr1	89800000	89850000	-1.09732	chr1	89800000	89850000	-1.126																				chr1	41200000	41250000	1.38889	chr1	41200000	41250000	1.42775
chr1	89850000	89900000	-1.02795	chr1	89850000	89900000	-1.02822																				chr1	41250000	41300000	1.42124	chr1	41250000	41300000	1.44127
chr1	89900000	89950000	-0.751048	chr1	89900000	89950000	-0.763455																				chr1	41300000	41350000	1.3478	chr1	41300000	41350000	1.41532
chr1	90500000	90550000	-0.264087	chr1	90500000	90550000	-0.313887																				chr1	41350000	41400000	1.19525	chr1	41350000	41400000	1.29565
chr1	90550000	90600000	-0.872514	chr1	90550000	90600000	-0.879538																				chr1	41400000	41450000	1.23135	chr1	41400000	41450000	1.30983
chr1	90600000	90650000	-1.05469	chr1	90600000	90650000	-1.01565																				chr1	41450000	41500000	1.26883	chr1	41450000	41500000	1.30076
chr1	90650000	90700000	-1.12308	chr1	90650000	90700000	-1.17634																				chr1	41500000	41550000	1.17728	chr1	41500000	41550000	1.11831
chr1	90700000	90750000	-1.1647	chr1	90700000	90750000	-1.22068																				chr1	41550000	41600000	1.07112	chr1	41550000	41600000	1.12316
chr1	90750000	90800000	-1.23544	chr1	90750000	90800000	-1.18046																				chr1	41600000	41650000	1.09226	chr1	41600000	41650000	1.11749
chr1	90800000	90850000	-1.25639	chr1	90800000	90850000	-1.19121																				chr1	41650000	41700000	1.13712	chr1	41650000	41700000	1.14006
chr1	90850000	90900000	-1.26416	chr1	90850000	90900000	-1.16439																				chr1	41700000	41750000	1.11959	chr1	41700000	41750000	1.01905
chr1	90900000	90950000	-1.18769	chr1	90900000	90950000	-1.13508																				chr1	41750000	41800000	1.03319	chr1	41750000	41800000	0.97464
chr1	90950000	91000000	-1.11009	chr1	90950000	91000000	-1.18462																				chr1	41800000	41850000	1.09051	chr1	41800000	41850000	1.105
chr1	91000000	91050000	-1.09045	chr1	91000000	91050000	-1.12567																				chr1	41850000	41900000	1.10318	chr1	41850000	41900000	1.07988
chr1	91050000	91100000	-1.07766	chr1	91050000	91100000	-0.952037																				chr1	41900000	41950000	1.11172	chr1	41900000	41950000	1.05945
chr1	91100000	91150000	-1.04449	chr1	91100000	91150000	-1.01573																				chr1	41950000	42000000	0.95684	chr1	41950000	42000000	1.00234
chr1	91150000	91200000	-0.818031	chr1	91150000	91200000	-0.806674																				chr1	42000000	42050000	0.594171	chr1	42000000	42050000	0.768912
chr1	91200000	91250000	-0.458867	chr1	91200000	91250000	-0.329974																				chr1	42050000	42100000	0.614082	chr1	42050000	42100000	0.655811
chr1	91500000	91550000	-0.394571	chr1	91500000	91550000	-0.316961																				chr1	42100000	42150000	0.741517	chr1	42100000	42150000	0.729166
chr1	91550000	91600000	-0.608394	chr1	91550000	91600000	-0.670609																				chr1	42150000	42200000	0.674971	chr1	42150000	42200000	0.74128
chr1	91600000	91650000	-0.670275	chr1	91600000	91650000	-0.680479																				chr1	42200000	42250000	0.589315	chr1	42200000	42250000	0.626605
chr1	91650000	91700000	-0.809765	chr1	91650000	91700000	-0.756055																				chr1	42250000	42300000	0.677716	chr1	42250000	42300000	0.666155
chr1	91700000	91750000	-0.744684	chr1	91700000	91750000	-0.865695																				chr1	42300000	42350000	0.963178	chr1	42300000	42350000	0.964424
chr1	91750000	91800000	-0.799612	chr1	91750000	91800000	-0.848398																				chr1	42350000	42400000	0.963491	chr1	42350000	42400000	0.902065
chr1	91800000	91850000	-0.606726	chr1	91800000	91850000	-0.604126																				chr1	42400000	42450000	0.54913	chr1	42400000	42450000	0.569841
chr1	91850000	91900000	-0.366286	chr1	91850000	91900000	-0.466567																				chr1	42450000	42500000	0.475852	chr1	42450000	42500000	0.494634
chr1	91900000	91950000	-0.218504	chr1	91900000	91950000	-0.256528																				chr1	42500000	42550000	0.438625	chr1	42500000	42550000	0.437743
chr1	94400000	94450000	-0.178861	chr1	94400000	94450000	-0.286853																				chr1	42550000	42600000	0.39923	chr1	42550000	42600000	0.384449
chr1	94450000	94500000	-0.122998	chr1	94450000	94500000	-0.232649																				chr1	42600000	42650000	0.712538	chr1	42600000	42650000	0.692258
chr1	94500000	94550000	-0.283112	chr1	94500000	94550000	-0.357955																				chr1	42650000	42700000	0.983056	chr1	42650000	42700000	0.91749
chr1	94550000	94600000	-0.558095	chr1	94550000	94600000	-0.600349																				chr1	42700000	42750000	1.02299	chr1	42700000	42750000	1.00447
chr1	94600000	94650000	-0.75689	chr1	94600000	94650000	-0.609749																				chr1	42750000	42800000	0.995951	chr1	42750000	42800000	1.03162
chr1	94650000	94700000	-0.801746	chr1	94650000	94700000	-0.702435																				chr1	42800000	42850000	0.700894	chr1	42800000	42850000	0.782223
chr1	94700000	94750000	-0.813189	chr1	94700000	94750000	-0.815137																				chr1	42850000	42900000	0.498025	chr1	42850000	42900000	0.424562
chr1	94750000	94800000	-0.649574	chr1	94750000	94800000	-0.667214																				chr1	42900000	42950000	0.377016	chr1	42900000	42950000	0.307779
chr1	94800000	94850000	-0.471772	chr1	94800000	94850000	-0.401711																				chr1	42950000	43000000	0.2877	chr1	42950000	43000000	0.380042
chr1	94850000	94900000	-0.165493	chr1	94850000	94900000	-0.058999																				chr1	43000000	43050000	0.412924	chr1	43000000	43050000	0.423386
chr1	95250000	95300000	-0.217974	chr1	95250000	95300000	-0.137792																				chr1	43050000	43100000	0.638584	chr1	43050000	43100000	0.536834
chr1	95300000	95350000	-0.342922	chr1	95300000	95350000	-0.391292																				chr1	43100000	43150000	1.00123	chr1	43100000	43150000	0.981018
chr1	95350000	95400000	-0.468355	chr1	95350000	95400000	-0.50146																				chr1	43150000	43200000	1.22984	chr1	43150000	43200000	1.18257
chr1	95400000	95450000	-0.394842	chr1	95400000	95450000	-0.395295																				chr1	43200000	43250000	1.26176	chr1	43200000	43250000	1.18042
chr1	95450000	95500000	-0.217015	chr1	95450000	95500000	-0.242935																				chr1	43250000	43300000	1.29234	chr1	43250000	43300000	1.24478
chr1	95700000	95750000	-0.4991	chr1	95700000	95750000	-0.362378																				chr1	43300000	43350000	1.30277	chr1	43300000	43350000	1.27554
chr1	95750000	95800000	-0.894584	chr1	95750000	95800000	-0.874277																				chr1	43350000	43400000	1.29111	chr1	43350000	43400000	1.33574
chr1	95800000	95850000	-0.988643	chr1	95800000	95850000	-1.01568																				chr1	43400000	43450000	1.35185	chr1	43400000	43450000	1.37385
chr1	95850000	95900000	-1.15024	chr1	95850000	95900000	-1.09093																				chr1	43450000	43500000	1.37537	chr1	43450000	43500000	1.35745
chr1	95900000	95950000	-1.20095	chr1	95900000	95950000	-1.17348																				chr1	43500000	43550000	1.26976	chr1	43500000	43550000	1.25025
chr1	95950000	96000000	-1.16828	chr1	95950000	96000000	-1.20954																				chr1	43550000	43600000	1.13906	chr1	43550000	43600000	1.18004
chr1	96000000	96050000	-1.16327	chr1	96000000	96050000	-1.20712																				chr1	43600000	43650000	1.14265	chr1	43600000	43650000	1.20053
chr1	96050000	96100000	-1.15343	chr1	96050000	96100000	-1.1545																				chr1	43650000	43700000	1.10122	chr1	43650000	43700000	1.1769
chr1	96100000	96150000	-1.17709	chr1	96100000	96150000	-1.15365																				chr1	43700000	43750000	1.17913	chr1	43700000	43750000	1.24969
chr1	96150000	96200000	-1.2237	chr1	96150000	96200000	-1.18852																				chr1	43750000	43800000	1.3036	chr1	43750000	43800000	1.33977
chr1	96200000	96250000	-1.23858	chr1	96200000	96250000	-1.13977																				chr1	43800000	43850000	1.33496	chr1	43800000	43850000	1.37282
chr1	96250000	96300000	-1.24134	chr1	96250000	96300000	-1.13482																				chr1	43850000	43900000	1.34797	chr1	43850000	43900000	1.27049
chr1	96300000	96350000	-1.19398	chr1	96300000	96350000	-1.18931																				chr1	43900000	43950000	1.27548	chr1	43900000	43950000	1.20635
chr1	96350000	96400000	-1.16386	chr1	96350000	96400000	-1.18659																				chr1	43950000	44000000	1.30284	chr1	43950000	44000000	1.29703
chr1	96400000	96450000	-1.22017	chr1	96400000	96450000	-1.22528																				chr1	44000000	44050000	1.32525	chr1	44000000	44050000	1.39888
chr1	96450000	96500000	-1.22195	chr1	96450000	96500000	-1.24283																				chr1	44050000	44100000	1.36666	chr1	44050000	44100000	1.38146
chr1	96500000	96550000	-1.18632	chr1	96500000	96550000	-1.23516																				chr1	44100000	44150000	1.38775	chr1	44100000	44150000	1.4073
chr1	96550000	96600000	-1.21742	chr1	96550000	96600000	-1.2022																				chr1	44150000	44200000	1.34543	chr1	44150000	44200000	1.36314
chr1	96600000	96650000	-1.26906	chr1	96600000	96650000	-1.18841																				chr1	44200000	44250000	1.3294	chr1	44200000	44250000	1.38892
chr1	96650000	96700000	-1.17816	chr1	96650000	96700000	-1.09073																				chr1	44250000	44300000	1.38074	chr1	44250000	44300000	1.42341
chr1	96700000	96750000	-1.09116	chr1	96700000	96750000	-1.10784																				chr1	44300000	44350000	1.38887	chr1	44300000	44350000	1.44331
chr1	96750000	96800000	-1.05638	chr1	96750000	96800000	-1.17528																				chr1	44350000	44400000	1.35096	chr1	44350000	44400000	1.42348
chr1	96800000	96850000	-1.12106	chr1	96800000	96850000	-1.0744																				chr1	44400000	44450000	1.35605	chr1	44400000	44450000	1.38961
chr1	96850000	96900000	-1.14327	chr1	96850000	96900000	-1.03432																				chr1	44450000	44500000	1.37508	chr1	44450000	44500000	1.39367
chr1	96900000	96950000	-1.07558	chr1	96900000	96950000	-1.02176																				chr1	44500000	44550000	1.33254	chr1	44500000	44550000	1.36158
chr1	96950000	97000000	-1.03672	chr1	96950000	97000000	-1.06365																				chr1	44550000	44600000	1.27678	chr1	44550000	44600000	1.28219
chr1	97000000	97050000	-1.06015	chr1	97000000	97050000	-1.05515																				chr1	44600000	44650000	1.24995	chr1	44600000	44650000	1.23383
chr1	97050000	97100000	-1.08743	chr1	97050000	97100000	-1.02287																				chr1	44650000	44700000	1.31404	chr1	44650000	44700000	1.30402
chr1	97100000	97150000	-0.982183	chr1	97100000	97150000	-1.02192																				chr1	44700000	44750000	1.373	chr1	44700000	44750000	1.39876
chr1	97150000	97200000	-0.363736	chr1	97150000	97200000	-0.473816																				chr1	44750000	44800000	1.3671	chr1	44750000	44800000	1.40633
chr1	97250000	97300000	-0.235055	chr1	97250000	97300000	-0.0277459																				chr1	44800000	44850000	1.335	chr1	44800000	44850000	1.35349
chr1	97300000	97350000	-0.77763	chr1	97300000	97350000	-0.72592																				chr1	44850000	44900000	1.29657	chr1	44850000	44900000	1.31578
chr1	97350000	97400000	-1.06865	chr1	97350000	97400000	-0.907246																				chr1	44900000	44950000	1.29497	chr1	44900000	44950000	1.31057
chr1	97400000	97450000	-1.02274	chr1	97400000	97450000	-0.891503																				chr1	44950000	45000000	1.34494	chr1	44950000	45000000	1.39903
chr1	97450000	97500000	-1.0227	chr1	97450000	97500000	-1.04212																				chr1	45000000	45050000	1.39836	chr1	45000000	45050000	1.42045
chr1	97500000	97550000	-1.07278	chr1	97500000	97550000	-1.11748																				chr1	45050000	45100000	1.45902	chr1	45050000	45100000	1.46642
chr1	97550000	97600000	-1.0589	chr1	97550000	97600000	-1.0661																				chr1	45100000	45150000	1.47433	chr1	45100000	45150000	1.4928
chr1	97600000	97650000	-1.01848	chr1	97600000	97650000	-1.09937																				chr1	45150000	45200000	1.43067	chr1	45150000	45200000	1.46712
chr1	97650000	97700000	-1.07631	chr1	97650000	97700000	-1.04404																				chr1	45200000	45250000	1.37219	chr1	45200000	45250000	1.43603
chr1	97700000	97750000	-1.09994	chr1	97700000	97750000	-1.06435																				chr1	45250000	45300000	1.39223	chr1	45250000	45300000	1.39574
chr1	97750000	97800000	-1.14293	chr1	97750000	97800000	-1.05878																				chr1	45300000	45350000	1.44857	chr1	45300000	45350000	1.40928
chr1	97800000	97850000	-1.21146	chr1	97800000	97850000	-1.09417																				chr1	45350000	45400000	1.44263	chr1	45350000	45400000	1.42099
chr1	97850000	97900000	-1.11313	chr1	97850000	97900000	-1.14282																				chr1	45400000	45450000	1.3861	chr1	45400000	45450000	1.39093
chr1	97900000	97950000	-1.08437	chr1	97900000	97950000	-1.03356																				chr1	45450000	45500000	1.31863	chr1	45450000	45500000	1.32149
chr1	97950000	98000000	-1.09422	chr1	97950000	98000000	-1.00634																				chr1	45500000	45550000	1.17993	chr1	45500000	45550000	1.23365
chr1	98000000	98050000	-1.12453	chr1	98000000	98050000	-1.05379																				chr1	45550000	45600000	1.15482	chr1	45550000	45600000	1.19458
chr1	98050000	98100000	-1.14975	chr1	98050000	98100000	-1.07002																				chr1	45600000	45650000	1.17318	chr1	45600000	45650000	1.20515
chr1	98100000	98150000	-1.19128	chr1	98100000	98150000	-1.0005																				chr1	45650000	45700000	1.15617	chr1	45650000	45700000	1.19373
chr1	98150000	98200000	-1.14989	chr1	98150000	98200000	-0.946093																				chr1	45700000	45750000	1.25047	chr1	45700000	45750000	1.26174
chr1	98200000	98250000	-1.10052	chr1	98200000	98250000	-1.01933																				chr1	45750000	45800000	1.33314	chr1	45750000	45800000	1.33405
chr1	98250000	98300000	-0.95776	chr1	98250000	98300000	-1.0379																				chr1	45800000	45850000	1.30495	chr1	45800000	45850000	1.37063
chr1	98300000	98350000	-0.979825	chr1	98300000	98350000	-1.07625																				chr1	45850000	45900000	1.36151	chr1	45850000	45900000	1.37894
chr1	98350000	98400000	-0.994894	chr1	98350000	98400000	-1.02356																				chr1	45900000	45950000	1.36413	chr1	45900000	45950000	1.36267
chr1	98400000	98450000	-1.00692	chr1	98400000	98450000	-0.984961																				chr1	45950000	46000000	1.35246	chr1	45950000	46000000	1.37341
chr1	98450000	98500000	-1.01758	chr1	98450000	98500000	-0.992487																				chr1	46000000	46050000	1.37864	chr1	46000000	46050000	1.45231
chr1	98500000	98550000	-0.993924	chr1	98500000	98550000	-1.05458																				chr1	46050000	46100000	1.40101	chr1	46050000	46100000	1.46447
chr1	98550000	98600000	-1.03966	chr1	98550000	98600000	-1.13014																				chr1	46100000	46150000	1.43793	chr1	46100000	46150000	1.44918
chr1	98600000	98650000	-1.09504	chr1	98600000	98650000	-1.08807																				chr1	46150000	46200000	1.40776	chr1	46150000	46200000	1.43627
chr1	98650000	98700000	-1.11162	chr1	98650000	98700000	-1.09489																				chr1	46200000	46250000	1.38844	chr1	46200000	46250000	1.39947
chr1	98700000	98750000	-1.11007	chr1	98700000	98750000	-1.0877																				chr1	46250000	46300000	1.41125	chr1	46250000	46300000	1.38816
chr1	98750000	98800000	-1.0395	chr1	98750000	98800000	-1.09556																				chr1	46300000	46350000	1.36904	chr1	46300000	46350000	1.4175
chr1	98800000	98850000	-0.999999	chr1	98800000	98850000	-1.08842																				chr1	46350000	46400000	1.37305	chr1	46350000	46400000	1.4333
chr1	98850000	98900000	-1.05443	chr1	98850000	98900000	-1.07832																				chr1	46400000	46450000	1.36237	chr1	46400000	46450000	1.37407
chr1	98900000	98950000	-1.0728	chr1	98900000	98950000	-1.04543																				chr1	46450000	46500000	1.31199	chr1	46450000	46500000	1.36765
chr1	98950000	99000000	-1.08762	chr1	98950000	99000000	-1.10361																				chr1	46500000	46550000	1.36996	chr1	46500000	46550000	1.39176
chr1	99000000	99050000	-1.15005	chr1	99000000	99050000	-1.14328																				chr1	46550000	46600000	1.42136	chr1	46550000	46600000	1.41344
chr1	99050000	99100000	-1.17461	chr1	99050000	99100000	-1.14599																				chr1	46600000	46650000	1.46098	chr1	46600000	46650000	1.4589
chr1	99100000	99150000	-1.11466	chr1	99100000	99150000	-1.15381																				chr1	46650000	46700000	1.46768	chr1	46650000	46700000	1.46619
chr1	99150000	99200000	-1.10036	chr1	99150000	99200000	-1.16844																				chr1	46700000	46750000	1.46107	chr1	46700000	46750000	1.43493
chr1	99200000	99250000	-1.18482	chr1	99200000	99250000	-1.13255																				chr1	46750000	46800000	1.4371	chr1	46750000	46800000	1.46737
chr1	99250000	99300000	-1.19319	chr1	99250000	99300000	-1.10521																				chr1	46800000	46850000	1.34399	chr1	46800000	46850000	1.38954
chr1	99300000	99350000	-1.25144	chr1	99300000	99350000	-1.10532																				chr1	46850000	46900000	1.25524	chr1	46850000	46900000	1.26075
chr1	99350000	99400000	-1.18565	chr1	99350000	99400000	-1.17269																				chr1	46900000	46950000	1.21817	chr1	46900000	46950000	1.17908
chr1	99400000	99450000	-1.06933	chr1	99400000	99450000	-1.14079																				chr1	46950000	47000000	1.21243	chr1	46950000	47000000	1.1399
chr1	99450000	99500000	-1.11594	chr1	99450000	99500000	-1.13017																				chr1	47000000	47050000	1.14641	chr1	47000000	47050000	1.06568
chr1	99500000	99550000	-1.14348	chr1	99500000	99550000	-1.14145																				chr1	47050000	47100000	1.02768	chr1	47050000	47100000	0.972504
chr1	99550000	99600000	-1.08592	chr1	99550000	99600000	-1.0761																				chr1	47100000	47150000	0.909168	chr1	47100000	47150000	0.849867
chr1	99600000	99650000	-0.984004	chr1	99600000	99650000	-0.997864																				chr1	47150000	47200000	0.708382	chr1	47150000	47200000	0.568039
chr1	99650000	99700000	-0.966718	chr1	99650000	99700000	-1.03327																				chr1	47200000	47250000	0.205418	chr1	47200000	47250000	0.100867
chr1	99700000	99750000	-1.0637	chr1	99700000	99750000	-1.07908																				chr1	47600000	47650000	0.318207	chr1	47600000	47650000	0.417354
chr1	99750000	99800000	-1.13321	chr1	99750000	99800000	-1.13168																				chr1	47650000	47700000	0.924957	chr1	47650000	47700000	0.981376
chr1	99800000	99850000	-1.13112	chr1	99800000	99850000	-1.14107																				chr1	47700000	47750000	1.12399	chr1	47700000	47750000	1.09522
chr1	99850000	99900000	-1.02779	chr1	99850000	99900000	-1.00302																				chr1	47750000	47800000	1.08413	chr1	47750000	47800000	1.04707
chr1	99900000	99950000	-0.79536	chr1	99900000	99950000	-0.84341																				chr1	47800000	47850000	0.910535	chr1	47800000	47850000	0.943787
chr1	99950000	100000000	-0.421556	chr1	99950000	100000000	-0.506787																				chr1	47850000	47900000	0.667343	chr1	47850000	47900000	0.708773
chr1	100950000	101000000	-0.0481854	chr1	100950000	101000000	-0.102224																				chr1	47900000	47950000	0.30875	chr1	47900000	47950000	0.366581
chr1	101000000	101050000	-0.783503	chr1	101000000	101050000	-0.743611																				chr1	47950000	48000000	0.100481	chr1	47950000	48000000	0.0746504
chr1	101050000	101100000	-0.934298	chr1	101050000	101100000	-0.853611																				chr1	48150000	48200000	0.0182896	chr1	48150000	48200000	0.0223129
chr1	101100000	101150000	-0.874159	chr1	101100000	101150000	-0.886108																				chr1	51050000	51100000	0.0357971	chr1	51050000	51100000	0.0921526
chr1	101150000	101200000	-0.89723	chr1	101150000	101200000	-0.780418																				chr1	51100000	51150000	0.275138	chr1	51100000	51150000	0.270386
chr1	101200000	101250000	-0.597148	chr1	101200000	101250000	-0.483636																				chr1	51150000	51200000	0.382428	chr1	51150000	51200000	0.356702
chr1	101250000	101300000	-0.393025	chr1	101250000	101300000	-0.306183																				chr1	51200000	51250000	0.384618	chr1	51200000	51250000	0.445043
chr1	101300000	101350000	-0.204968	chr1	101300000	101350000	-0.121365																				chr1	51250000	51300000	0.318672	chr1	51250000	51300000	0.315775
chr1	101500000	101550000	-0.0900967	chr1	101500000	101550000	-0.284057																				chr1	51300000	51350000	0.235759	chr1	51300000	51350000	0.201507
chr1	101550000	101600000	-0.46798	chr1	101550000	101600000	-0.615436																				chr1	51350000	51400000	0.368039	chr1	51350000	51400000	0.34797
chr1	101600000	101650000	-0.683704	chr1	101600000	101650000	-0.677147																				chr1	51400000	51450000	0.460664	chr1	51400000	51450000	0.519084
chr1	101650000	101700000	-0.681493	chr1	101650000	101700000	-0.629456																				chr1	51450000	51500000	0.168264	chr1	51450000	51500000	0.237837
chr1	101700000	101750000	-0.540098	chr1	101700000	101750000	-0.548312																				chr1	51650000	51700000	0.399962	chr1	51650000	51700000	0.278574
chr1	101750000	101800000	-0.810247	chr1	101750000	101800000	-0.725632																				chr1	51700000	51750000	0.734754	chr1	51700000	51750000	0.719376
chr1	101800000	101850000	-0.943476	chr1	101800000	101850000	-0.91305																				chr1	51750000	51800000	0.920135	chr1	51750000	51800000	0.846747
chr1	101850000	101900000	-0.963957	chr1	101850000	101900000	-0.983154																				chr1	51800000	51850000	0.977116	chr1	51800000	51850000	0.969609
chr1	101900000	101950000	-0.963117	chr1	101900000	101950000	-1.00206																				chr1	51850000	51900000	1.03135	chr1	51850000	51900000	1.10929
chr1	101950000	102000000	-0.889296	chr1	101950000	102000000	-0.957282																				chr1	51900000	51950000	1.08444	chr1	51900000	51950000	1.16652
chr1	102000000	102050000	-0.990103	chr1	102000000	102050000	-0.974987																				chr1	51950000	52000000	1.08288	chr1	51950000	52000000	1.14934
chr1	102050000	102100000	-1.09991	chr1	102050000	102100000	-0.984094																				chr1	52000000	52050000	1.09309	chr1	52000000	52050000	1.17085
chr1	102100000	102150000	-1.09484	chr1	102100000	102150000	-1.02367																				chr1	52050000	52100000	1.17442	chr1	52050000	52100000	1.18314
chr1	102150000	102200000	-1.08331	chr1	102150000	102200000	-1.07858																				chr1	52100000	52150000	1.23745	chr1	52100000	52150000	1.1934
chr1	102200000	102250000	-1.10625	chr1	102200000	102250000	-1.06953																				chr1	52150000	52200000	1.25253	chr1	52150000	52200000	1.20553
chr1	102250000	102300000	-1.09388	chr1	102250000	102300000	-1.16046																				chr1	52200000	52250000	1.31148	chr1	52200000	52250000	1.21466
chr1	102300000	102350000	-1.06444	chr1	102300000	102350000	-1.14158																				chr1	52250000	52300000	1.28809	chr1	52250000	52300000	1.26214
chr1	102350000	102400000	-1.04531	chr1	102350000	102400000	-1.03851																				chr1	52300000	52350000	1.25322	chr1	52300000	52350000	1.28815
chr1	102400000	102450000	-1.04646	chr1	102400000	102450000	-1.04391																				chr1	52350000	52400000	1.29108	chr1	52350000	52400000	1.32217
chr1	102450000	102500000	-1.07462	chr1	102450000	102500000	-1.04206																				chr1	52400000	52450000	1.2432	chr1	52400000	52450000	1.27903
chr1	102500000	102550000	-1.1442	chr1	102500000	102550000	-1.05823																				chr1	52450000	52500000	1.28076	chr1	52450000	52500000	1.29927
chr1	102550000	102600000	-1.09049	chr1	102550000	102600000	-1.02315																				chr1	52500000	52550000	1.37596	chr1	52500000	52550000	1.40363
chr1	102600000	102650000	-1.03805	chr1	102600000	102650000	-1.06879																				chr1	52550000	52600000	1.38219	chr1	52550000	52600000	1.42014
chr1	102650000	102700000	-1.16532	chr1	102650000	102700000	-1.10377																				chr1	52600000	52650000	1.37705	chr1	52600000	52650000	1.38363
chr1	102700000	102750000	-1.1556	chr1	102700000	102750000	-1.11878																				chr1	52650000	52700000	1.35921	chr1	52650000	52700000	1.38887
chr1	102750000	102800000	-1.09448	chr1	102750000	102800000	-1.09466																				chr1	52700000	52750000	1.38449	chr1	52700000	52750000	1.39842
chr1	102800000	102850000	-1.03135	chr1	102800000	102850000	-1.06842																				chr1	52750000	52800000	1.40624	chr1	52750000	52800000	1.40706
chr1	102850000	102900000	-1.01926	chr1	102850000	102900000	-1.02037																				chr1	52800000	52850000	1.40528	chr1	52800000	52850000	1.42724
chr1	102900000	102950000	-0.946164	chr1	102900000	102950000	-0.935205																				chr1	52850000	52900000	1.41903	chr1	52850000	52900000	1.43814
chr1	102950000	103000000	-0.893759	chr1	102950000	103000000	-0.990778																				chr1	52900000	52950000	1.44254	chr1	52900000	52950000	1.4235
chr1	103000000	103050000	-0.985211	chr1	103000000	103050000	-0.960858																				chr1	52950000	53000000	1.48092	chr1	52950000	53000000	1.45256
chr1	103050000	103100000	-1.0739	chr1	103050000	103100000	-0.97894																				chr1	53000000	53050000	1.50063	chr1	53000000	53050000	1.45275
chr1	103100000	103150000	-1.08836	chr1	103100000	103150000	-0.983429																				chr1	53050000	53100000	1.46292	chr1	53050000	53100000	1.45486
chr1	103150000	103200000	-1.06092	chr1	103150000	103200000	-1.07313																				chr1	53100000	53150000	1.4103	chr1	53100000	53150000	1.47802
chr1	103200000	103250000	-1.03306	chr1	103200000	103250000	-1.01644																				chr1	53150000	53200000	1.42793	chr1	53150000	53200000	1.43909
chr1	103250000	103300000	-1.04082	chr1	103250000	103300000	-0.967302																				chr1	53200000	53250000	1.40187	chr1	53200000	53250000	1.44055
chr1	103300000	103350000	-0.996965	chr1	103300000	103350000	-1.00403																				chr1	53250000	53300000	1.41814	chr1	53250000	53300000	1.42009
chr1	103350000	103400000	-0.905234	chr1	103350000	103400000	-0.910053																				chr1	53300000	53350000	1.47015	chr1	53300000	53350000	1.46387
chr1	103400000	103450000	-0.883172	chr1	103400000	103450000	-0.832924																				chr1	53350000	53400000	1.43899	chr1	53350000	53400000	1.48266
chr1	103450000	103500000	-0.890985	chr1	103450000	103500000	-0.911834																				chr1	53400000	53450000	1.40487	chr1	53400000	53450000	1.48946
chr1	103500000	103550000	-0.940579	chr1	103500000	103550000	-0.969966																				chr1	53450000	53500000	1.45735	chr1	53450000	53500000	1.51211
chr1	103550000	103600000	-0.941081	chr1	103550000	103600000	-0.960185																				chr1	53500000	53550000	1.44222	chr1	53500000	53550000	1.50056
chr1	103600000	103650000	-0.988174	chr1	103600000	103650000	-0.938617																				chr1	53550000	53600000	1.47442	chr1	53550000	53600000	1.46868
chr1	103650000	103700000	-1.07669	chr1	103650000	103700000	-0.989926																				chr1	53600000	53650000	1.51927	chr1	53600000	53650000	1.48194
chr1	103700000	103750000	-1.05061	chr1	103700000	103750000	-1.04287																				chr1	53650000	53700000	1.49884	chr1	53650000	53700000	1.48004
chr1	103750000	103800000	-0.786208	chr1	103750000	103800000	-0.770471																				chr1	53700000	53750000	1.41789	chr1	53700000	53750000	1.49254
chr1	103950000	104000000	-0.121932	chr1	103950000	104000000	-0.0494089																				chr1	53750000	53800000	1.41221	chr1	53750000	53800000	1.52215
chr1	104000000	104050000	-0.506398	chr1	104000000	104050000	-0.459683																				chr1	53800000	53850000	1.42125	chr1	53800000	53850000	1.48063
chr1	104050000	104100000	-0.417134	chr1	104050000	104100000	-0.440068																				chr1	53850000	53900000	1.36252	chr1	53850000	53900000	1.32727
chr1	104100000	104150000	-0.460482	chr1	104100000	104150000	-0.526129																				chr1	53900000	53950000	1.25998	chr1	53900000	53950000	1.24626
chr1	104150000	104200000	-0.332761	chr1	104150000	104200000	-0.358733																				chr1	53950000	54000000	1.20129	chr1	53950000	54000000	1.20154
chr1	104250000	104300000	-0.20492	chr1	104250000	104300000	-0.207075																				chr1	54000000	54050000	1.25382	chr1	54000000	54050000	1.21836
chr1	104300000	104350000	-0.886046	chr1	104300000	104350000	-0.820573																				chr1	54050000	54100000	1.24441	chr1	54050000	54100000	1.23095
chr1	104350000	104400000	-0.984188	chr1	104350000	104400000	-0.914088																				chr1	54100000	54150000	1.23932	chr1	54100000	54150000	1.26772
chr1	104400000	104450000	-0.952663	chr1	104400000	104450000	-0.960404																				chr1	54150000	54200000	1.31599	chr1	54150000	54200000	1.32586
chr1	104450000	104500000	-0.982015	chr1	104450000	104500000	-0.959627																				chr1	54200000	54250000	1.37908	chr1	54200000	54250000	1.38777
chr1	104500000	104550000	-0.971886	chr1	104500000	104550000	-0.962831																				chr1	54250000	54300000	1.45593	chr1	54250000	54300000	1.46651
chr1	104550000	104600000	-0.955037	chr1	104550000	104600000	-0.964401																				chr1	54300000	54350000	1.47126	chr1	54300000	54350000	1.47253
chr1	104600000	104650000	-0.972315	chr1	104600000	104650000	-0.904763																				chr1	54350000	54400000	1.51496	chr1	54350000	54400000	1.45678
chr1	104650000	104700000	-1.00048	chr1	104650000	104700000	-0.934403																				chr1	54400000	54450000	1.42205	chr1	54400000	54450000	1.43336
chr1	104700000	104750000	-0.948716	chr1	104700000	104750000	-0.891096																				chr1	54450000	54500000	1.3505	chr1	54450000	54500000	1.37271
chr1	104750000	104800000	-0.886444	chr1	104750000	104800000	-0.966092																				chr1	54500000	54550000	1.32057	chr1	54500000	54550000	1.3016
chr1	104800000	104850000	-0.925916	chr1	104800000	104850000	-1.03245																				chr1	54550000	54600000	1.33109	chr1	54550000	54600000	1.27898
chr1	104850000	104900000	-1.06314	chr1	104850000	104900000	-0.951565																				chr1	54600000	54650000	1.29681	chr1	54600000	54650000	1.35855
chr1	104900000	104950000	-1.01347	chr1	104900000	104950000	-0.93224																				chr1	54650000	54700000	1.26691	chr1	54650000	54700000	1.34415
chr1	104950000	105000000	-0.939491	chr1	104950000	105000000	-0.956749																				chr1	54700000	54750000	1.28973	chr1	54700000	54750000	1.2795
chr1	105000000	105050000	-0.955562	chr1	105000000	105050000	-0.948936																				chr1	54750000	54800000	1.3531	chr1	54750000	54800000	1.34238
chr1	105050000	105100000	-0.978798	chr1	105050000	105100000	-0.897787																				chr1	54800000	54850000	1.37151	chr1	54800000	54850000	1.40608
chr1	105100000	105150000	-0.95886	chr1	105100000	105150000	-0.883424																				chr1	54850000	54900000	1.36633	chr1	54850000	54900000	1.4171
chr1	105150000	105200000	-0.959091	chr1	105150000	105200000	-0.816851																				chr1	54900000	54950000	1.35731	chr1	54900000	54950000	1.36624
chr1	105200000	105250000	-0.957108	chr1	105200000	105250000	-0.805861																				chr1	54950000	55000000	1.33837	chr1	54950000	55000000	1.34457
chr1	105250000	105300000	-0.917245	chr1	105250000	105300000	-0.807366																				chr1	55000000	55050000	1.33758	chr1	55000000	55050000	1.26611
chr1	105300000	105350000	-0.897492	chr1	105300000	105350000	-0.753058																				chr1	55050000	55100000	1.26436	chr1	55050000	55100000	1.20721
chr1	105350000	105400000	-0.898491	chr1	105350000	105400000	-0.823017																				chr1	55100000	55150000	1.16416	chr1	55100000	55150000	1.21975
chr1	105400000	105450000	-0.886507	chr1	105400000	105450000	-0.825665																				chr1	55150000	55200000	1.14338	chr1	55150000	55200000	1.17832
chr1	105450000	105500000	-0.920046	chr1	105450000	105500000	-0.762827																				chr1	55200000	55250000	1.01964	chr1	55200000	55250000	1.01578
chr1	105500000	105550000	-0.913415	chr1	105500000	105550000	-0.705371																				chr1	55250000	55300000	1.0088	chr1	55250000	55300000	0.953915
chr1	105550000	105600000	-0.779036	chr1	105550000	105600000	-0.695756																				chr1	55300000	55350000	0.841469	chr1	55300000	55350000	0.837552
chr1	105600000	105650000	-0.667892	chr1	105600000	105650000	-0.64245																				chr1	55350000	55400000	0.683868	chr1	55350000	55400000	0.694124
chr1	105650000	105700000	-0.820691	chr1	105650000	105700000	-0.731746																				chr1	55400000	55450000	0.590322	chr1	55400000	55450000	0.553429
chr1	105700000	105750000	-0.867018	chr1	105700000	105750000	-0.802189																				chr1	55450000	55500000	0.612348	chr1	55450000	55500000	0.549589
chr1	105750000	105800000	-0.890025	chr1	105750000	105800000	-0.861174																				chr1	55500000	55550000	0.537702	chr1	55500000	55550000	0.436666
chr1	105800000	105850000	-1.01946	chr1	105800000	105850000	-0.914114																				chr1	55550000	55600000	0.439853	chr1	55550000	55600000	0.337625
chr1	105850000	105900000	-1.06035	chr1	105850000	105900000	-0.960112																				chr1	55600000	55650000	0.422183	chr1	55600000	55650000	0.413156
chr1	105900000	105950000	-1.08395	chr1	105900000	105950000	-0.971038																				chr1	55650000	55700000	0.411026	chr1	55650000	55700000	0.404532
chr1	105950000	106000000	-0.975951	chr1	105950000	106000000	-0.972224																				chr1	55700000	55750000	0.104522	chr1	55700000	55750000	0.0189294
chr1	106000000	106050000	-0.963406	chr1	106000000	106050000	-0.951306																				chr1	59150000	59200000	0.12357	chr1	59150000	59200000	0.0831413
chr1	106050000	106100000	-1.00076	chr1	106050000	106100000	-0.930697																				chr1	59200000	59250000	0.306852	chr1	59200000	59250000	0.180906
chr1	106100000	106150000	-0.987159	chr1	106100000	106150000	-0.95344																				chr1	59250000	59300000	0.608353	chr1	59250000	59300000	0.500672
chr1	106150000	106200000	-0.990076	chr1	106150000	106200000	-0.937935																				chr1	59300000	59350000	0.716805	chr1	59300000	59350000	0.683598
chr1	106200000	106250000	-1.01778	chr1	106200000	106250000	-0.924099																				chr1	59350000	59400000	0.739034	chr1	59350000	59400000	0.750332
chr1	106250000	106300000	-0.932591	chr1	106250000	106300000	-0.961511																				chr1	59400000	59450000	0.659221	chr1	59400000	59450000	0.71324
chr1	106300000	106350000	-0.920187	chr1	106300000	106350000	-1.00739																				chr1	59450000	59500000	0.624994	chr1	59450000	59500000	0.610578
chr1	106350000	106400000	-1.05617	chr1	106350000	106400000	-0.959239																				chr1	59500000	59550000	0.542098	chr1	59500000	59550000	0.471056
chr1	106400000	106450000	-1.05121	chr1	106400000	106450000	-1.02706																				chr1	59550000	59600000	0.18413	chr1	59550000	59600000	0.326786
chr1	106450000	106500000	-0.98999	chr1	106450000	106500000	-1.06797																				chr1	61350000	61400000	0.242794	chr1	61350000	61400000	0.0535492
chr1	106500000	106550000	-1.03597	chr1	106500000	106550000	-1.01309																				chr1	61400000	61450000	0.484972	chr1	61400000	61450000	0.306082
chr1	106550000	106600000	-1.08597	chr1	106550000	106600000	-1.00693																				chr1	61450000	61500000	0.501843	chr1	61450000	61500000	0.457321
chr1	106600000	106650000	-1.09335	chr1	106600000	106650000	-0.939707																				chr1	61500000	61550000	0.632328	chr1	61500000	61550000	0.668687
chr1	106650000	106700000	-1.10838	chr1	106650000	106700000	-0.955955																				chr1	61550000	61600000	0.683511	chr1	61550000	61600000	0.659007
chr1	106700000	106750000	-1.12286	chr1	106700000	106750000	-1.00225																				chr1	61600000	61650000	0.541232	chr1	61600000	61650000	0.471487
chr1	106750000	106800000	-1.11906	chr1	106750000	106800000	-1.04464																				chr1	61650000	61700000	0.290268	chr1	61650000	61700000	0.338285
chr1	106800000	106850000	-1.12984	chr1	106800000	106850000	-1.05111																				chr1	61700000	61750000	0.105871	chr1	61700000	61750000	0.144722
chr1	106850000	106900000	-1.08895	chr1	106850000	106900000	-1.10653																				chr1	62900000	62950000	0.446558	chr1	62900000	62950000	0.396911
chr1	106900000	106950000	-1.03681	chr1	106900000	106950000	-1.09602																				chr1	62950000	63000000	0.417273	chr1	62950000	63000000	0.414839
chr1	106950000	107000000	-1.01807	chr1	106950000	107000000	-1.06389																				chr1	63000000	63050000	0.431261	chr1	63000000	63050000	0.370073
chr1	107000000	107050000	-1.05027	chr1	107000000	107050000	-1.05193																				chr1	63050000	63100000	0.43613	chr1	63050000	63100000	0.44314
chr1	107050000	107100000	-1.0911	chr1	107050000	107100000	-1.06577																				chr1	63100000	63150000	0.422078	chr1	63100000	63150000	0.516759
chr1	107100000	107150000	-1.17085	chr1	107100000	107150000	-1.1102																				chr1	63150000	63200000	0.295344	chr1	63150000	63200000	0.410133
chr1	107150000	107200000	-1.15962	chr1	107150000	107200000	-1.13915																				chr1	63200000	63250000	0.209004	chr1	63200000	63250000	0.191499
chr1	107200000	107250000	-1.11129	chr1	107200000	107250000	-1.12693																				chr1	63250000	63300000	0.0450998	chr1	63250000	63300000	0.00931053
chr1	107250000	107300000	-1.11943	chr1	107250000	107300000	-1.09864																				chr1	63800000	63850000	0.139407	chr1	63800000	63850000	0.0997631
chr1	107300000	107350000	-1.01675	chr1	107300000	107350000	-1.12261																				chr1	63850000	63900000	0.297712	chr1	63850000	63900000	0.266253
chr1	107350000	107400000	-0.936921	chr1	107350000	107400000	-1.0568																				chr1	63900000	63950000	0.312719	chr1	63900000	63950000	0.129765
chr1	107400000	107450000	-0.976249	chr1	107400000	107450000	-0.964645																				chr1	63950000	64000000	0.148545	chr1	63950000	64000000	0.0377857
chr1	107450000	107500000	-0.912873	chr1	107450000	107500000	-0.869014																				chr1	65300000	65350000	0.141448	chr1	65300000	65350000	0.172757
chr1	107500000	107550000	-0.802092	chr1	107500000	107550000	-0.765266																				chr1	65350000	65400000	0.505704	chr1	65350000	65400000	0.54586
chr1	107550000	107600000	-0.600003	chr1	107550000	107600000	-0.577561																				chr1	65400000	65450000	0.400686	chr1	65400000	65450000	0.496582
chr1	107600000	107650000	-0.666808	chr1	107600000	107650000	-0.610466																				chr1	65450000	65500000	0.275064	chr1	65450000	65500000	0.334977
chr1	107650000	107700000	-0.867761	chr1	107650000	107700000	-0.796336																				chr1	65500000	65550000	0.325506	chr1	65500000	65550000	0.360846
chr1	107700000	107750000	-0.865281	chr1	107700000	107750000	-0.872177																				chr1	65550000	65600000	0.520604	chr1	65550000	65600000	0.486673
chr1	107750000	107800000	-0.835158	chr1	107750000	107800000	-0.82682																				chr1	65600000	65650000	0.668725	chr1	65600000	65650000	0.65107
chr1	107800000	107850000	-0.799173	chr1	107800000	107850000	-0.821521																				chr1	65650000	65700000	0.700371	chr1	65650000	65700000	0.687965
chr1	107850000	107900000	-0.823319	chr1	107850000	107900000	-0.911441																				chr1	65700000	65750000	0.769145	chr1	65700000	65750000	0.768233
chr1	107900000	107950000	-0.845163	chr1	107900000	107950000	-0.865741																				chr1	65750000	65800000	0.766356	chr1	65750000	65800000	0.816103
chr1	107950000	108000000	-0.795197	chr1	107950000	108000000	-0.778975																				chr1	65800000	65850000	0.669575	chr1	65800000	65850000	0.803065
chr1	108000000	108050000	-0.73584	chr1	108000000	108050000	-0.687205																				chr1	65850000	65900000	0.680629	chr1	65850000	65900000	0.83965
chr1	108050000	108100000	-0.787217	chr1	108050000	108100000	-0.744149																				chr1	65900000	65950000	0.837201	chr1	65900000	65950000	0.756687
chr1	108100000	108150000	-0.875687	chr1	108100000	108150000	-0.883163																				chr1	65950000	66000000	0.929985	chr1	65950000	66000000	0.780351
chr1	108150000	108200000	-0.869281	chr1	108150000	108200000	-0.858437																				chr1	66000000	66050000	0.770232	chr1	66000000	66050000	0.738395
chr1	108200000	108250000	-0.763405	chr1	108200000	108250000	-0.76574																				chr1	66050000	66100000	0.533129	chr1	66050000	66100000	0.446328
chr1	108250000	108300000	-0.612259	chr1	108250000	108300000	-0.692047																				chr1	67400000	67450000	0.304908	chr1	67400000	67450000	0.325384
chr1	108300000	108350000	-0.610901	chr1	108300000	108350000	-0.597166																				chr1	67450000	67500000	0.231409	chr1	67450000	67500000	0.187058
chr1	108350000	108400000	-0.76508	chr1	108350000	108400000	-0.650284																				chr1	67850000	67900000	0.439198	chr1	67850000	67900000	0.256892
chr1	108400000	108450000	-0.783715	chr1	108400000	108450000	-0.846391																				chr1	67900000	67950000	0.417663	chr1	67900000	67950000	0.18357
chr1	108450000	108500000	-0.762524	chr1	108450000	108500000	-0.913019																				chr1	67950000	68000000	0.172856	chr1	67950000	68000000	0.0504022
chr1	108500000	108550000	-0.654672	chr1	108500000	108550000	-0.762433																				chr1	68000000	68050000	0.484024	chr1	68000000	68050000	0.513902
chr1	108550000	108600000	-0.595921	chr1	108550000	108600000	-0.647259																				chr1	68050000	68100000	0.740709	chr1	68050000	68100000	0.740571
chr1	108600000	108650000	-0.576241	chr1	108600000	108650000	-0.506186																				chr1	68100000	68150000	0.779077	chr1	68100000	68150000	0.794011
chr1	108650000	108700000	-0.231357	chr1	108650000	108700000	-0.134211																				chr1	68150000	68200000	0.70631	chr1	68150000	68200000	0.797662
chr1	114000000	114050000	-0.1119	chr1	114000000	114050000	-0.167024																				chr1	68200000	68250000	0.234189	chr1	68200000	68250000	0.376543
chr1	114050000	114100000	-0.178669	chr1	114050000	114100000	-0.115992																				chr1	70650000	70700000	0.44252	chr1	70650000	70700000	0.428595
chr1	114100000	114150000	-0.0903779	chr1	114100000	114150000	-0.0123423																				chr1	70700000	70750000	0.650376	chr1	70700000	70750000	0.641392
chr1	115350000	115400000	-0.407592	chr1	115350000	115400000	-0.369591																				chr1	70750000	70800000	0.592793	chr1	70750000	70800000	0.57932
chr1	115400000	115450000	-0.434829	chr1	115400000	115450000	-0.497966																				chr1	70800000	70850000	0.483056	chr1	70800000	70850000	0.475384
chr1	115450000	115500000	-0.455228	chr1	115450000	115500000	-0.551225																				chr1	70850000	70900000	0.333832	chr1	70850000	70900000	0.312638
chr1	115500000	115550000	-0.600002	chr1	115500000	115550000	-0.582445																				chr1	70900000	70950000	0.240367	chr1	70900000	70950000	0.146714
chr1	115550000	115600000	-0.477579	chr1	115550000	115600000	-0.467705																				chr1	70950000	71000000	0.148082	chr1	70950000	71000000	0.131091
chr1	115600000	115650000	-0.211331	chr1	115600000	115650000	-0.242723																				chr1	71000000	71050000	0.131805	chr1	71000000	71050000	0.232136
chr1	115650000	115700000	-0.0938994	chr1	115650000	115700000	-0.207691																				chr1	71050000	71100000	0.287057	chr1	71050000	71100000	0.298599
chr1	115700000	115750000	-0.148519	chr1	115700000	115750000	-0.272382																				chr1	71100000	71150000	0.467753	chr1	71100000	71150000	0.324018
chr1	115750000	115800000	-0.379609	chr1	115750000	115800000	-0.386293																				chr1	71150000	71200000	0.537131	chr1	71150000	71200000	0.408578
chr1	115800000	115850000	-0.427942	chr1	115800000	115850000	-0.481432																				chr1	71200000	71250000	0.460424	chr1	71200000	71250000	0.458623
chr1	115850000	115900000	-0.418642	chr1	115850000	115900000	-0.43476																				chr1	71250000	71300000	0.33688	chr1	71250000	71300000	0.34741
chr1	115900000	115950000	-0.437857	chr1	115900000	115950000	-0.440556																				chr1	71300000	71350000	0.288705	chr1	71300000	71350000	0.331978
chr1	115950000	116000000	-0.325355	chr1	115950000	116000000	-0.344858																				chr1	71350000	71400000	0.306647	chr1	71350000	71400000	0.382369
chr1	116000000	116050000	-0.340075	chr1	116000000	116050000	-0.236948																				chr1	71400000	71450000	0.293643	chr1	71400000	71450000	0.382364
chr1	116050000	116100000	-0.373895	chr1	116050000	116100000	-0.264672																				chr1	71450000	71500000	0.328652	chr1	71450000	71500000	0.347693
chr1	116100000	116150000	-0.117773	chr1	116100000	116150000	-0.1869																				chr1	76150000	76200000	0.252238	chr1	76150000	76200000	0.354695
chr1	116300000	116350000	-0.222289	chr1	116300000	116350000	-0.133418																				chr1	76200000	76250000	0.362377	chr1	76200000	76250000	0.373827
chr1	116350000	116400000	-0.275511	chr1	116350000	116400000	-0.254783																				chr1	78000000	78050000	0.239137	chr1	78000000	78050000	0.243059
chr1	116400000	116450000	-0.304976	chr1	116400000	116450000	-0.369973																				chr1	78050000	78100000	0.628949	chr1	78050000	78100000	0.627437
chr1	116450000	116500000	-0.257509	chr1	116450000	116500000	-0.322621																				chr1	78100000	78150000	0.835827	chr1	78100000	78150000	0.839773
chr1	116500000	116550000	-0.0909063	chr1	116500000	116550000	-0.126767																				chr1	78150000	78200000	0.901779	chr1	78150000	78200000	0.886238
chr1	116550000	116600000	-0.12228	chr1	116550000	116600000	-0.135011																				chr1	78200000	78250000	0.841371	chr1	78200000	78250000	0.865722
chr1	116600000	116650000	-0.156454	chr1	116600000	116650000	-0.163646																				chr1	78250000	78300000	0.741696	chr1	78250000	78300000	0.712293
chr1	118500000	118550000	-0.197196	chr1	118500000	118550000	-0.181337																				chr1	78300000	78350000	0.524561	chr1	78300000	78350000	0.508654
chr1	118550000	118600000	-0.606696	chr1	118550000	118600000	-0.531025																				chr1	78350000	78400000	0.556845	chr1	78350000	78400000	0.529154
chr1	118600000	118650000	-0.5828	chr1	118600000	118650000	-0.583721																				chr1	78400000	78450000	0.669013	chr1	78400000	78450000	0.684064
chr1	118650000	118700000	-0.538631	chr1	118650000	118700000	-0.556031																				chr1	78450000	78500000	0.298003	chr1	78450000	78500000	0.389254
chr1	118700000	118750000	-0.665113	chr1	118700000	118750000	-0.610263																				chr1	84950000	85000000	0.242857	chr1	84950000	85000000	0.347137
chr1	118750000	118800000	-0.824328	chr1	118750000	118800000	-0.729365																				chr1	85000000	85050000	0.332483	chr1	85000000	85050000	0.41735
chr1	118800000	118850000	-0.829266	chr1	118800000	118850000	-0.76416																				chr1	85050000	85100000	0.479092	chr1	85050000	85100000	0.466199
chr1	118850000	118900000	-0.890868	chr1	118850000	118900000	-0.859108																				chr1	85100000	85150000	0.598177	chr1	85100000	85150000	0.553038
chr1	118900000	118950000	-0.960206	chr1	118900000	118950000	-0.920722																				chr1	85150000	85200000	0.325868	chr1	85150000	85200000	0.337655
chr1	118950000	119000000	-0.894192	chr1	118950000	119000000	-0.897121																				chr1	85600000	85650000	0.0911227	chr1	85600000	85650000	0.125415
chr1	119000000	119050000	-0.882202	chr1	119000000	119050000	-0.912317																				chr1	85650000	85700000	0.488599	chr1	85650000	85700000	0.429346
chr1	119050000	119100000	-0.922787	chr1	119050000	119100000	-0.91269																				chr1	85700000	85750000	0.380834	chr1	85700000	85750000	0.308828
chr1	119100000	119150000	-0.936163	chr1	119100000	119150000	-0.907574																				chr1	85950000	86000000	0.203928	chr1	85950000	86000000	0.195294
chr1	119150000	119200000	-0.921749	chr1	119150000	119200000	-0.822546																				chr1	86000000	86050000	0.261188	chr1	86000000	86050000	0.268107
chr1	119200000	119250000	-0.865596	chr1	119200000	119250000	-0.822085																				chr1	87150000	87200000	0.0139816	chr1	87150000	87200000	0.0310408
chr1	119250000	119300000	-0.883595	chr1	119250000	119300000	-0.913511																				chr1	87200000	87250000	0.53342	chr1	87200000	87250000	0.587352
chr1	119300000	119350000	-0.900449	chr1	119300000	119350000	-0.899819																				chr1	87250000	87300000	0.787573	chr1	87250000	87300000	0.680957
chr1	119350000	119400000	-0.827254	chr1	119350000	119400000	-0.852058																				chr1	87300000	87350000	0.86339	chr1	87300000	87350000	0.811863
chr1	119400000	119450000	-0.689451	chr1	119400000	119450000	-0.763935																				chr1	87350000	87400000	0.861359	chr1	87350000	87400000	0.958687
chr1	119450000	119500000	-0.583384	chr1	119450000	119500000	-0.572326																				chr1	87400000	87450000	0.928413	chr1	87400000	87450000	0.942728
chr1	119500000	119550000	-0.497883	chr1	119500000	119550000	-0.379366																				chr1	87450000	87500000	0.734228	chr1	87450000	87500000	0.743262
chr1	119550000	119600000	-0.350678	chr1	119550000	119600000	-0.270951																				chr1	87500000	87550000	0.408748	chr1	87500000	87550000	0.381424
chr1	119600000	119650000	-0.129825	chr1	119600000	119650000	-0.132936																				chr1	89150000	89200000	0.436839	chr1	89150000	89200000	0.32263
chr1	119700000	119750000	-0.120623	chr1	119700000	119750000	-0.0473104																				chr1	89200000	89250000	0.716342	chr1	89200000	89250000	0.480548
chr1	119750000	119800000	-0.25439	chr1	119750000	119800000	-0.304175																				chr1	89250000	89300000	0.608888	chr1	89250000	89300000	0.486797
chr1	119800000	119850000	-0.223868	chr1	119800000	119850000	-0.279973																				chr1	89300000	89350000	0.37767	chr1	89300000	89350000	0.366431
chr1	119850000	119900000	-0.243166	chr1	119850000	119900000	-0.178556																				chr1	89950000	90000000	0.0964904	chr1	89950000	90000000	0.154142
chr1	119900000	119950000	-0.313716	chr1	119900000	119950000	-0.224934																				chr1	90000000	90050000	0.310605	chr1	90000000	90050000	0.46465
chr1	119950000	120000000	-0.2482	chr1	119950000	120000000	-0.244862																				chr1	90050000	90100000	0.0809708	chr1	90050000	90100000	0.248914
chr1	120000000	120050000	-0.0676949	chr1	120000000	120050000	-0.166011																				chr1	90100000	90150000	0.2513	chr1	90100000	90150000	0.198748
chr1	142500000	142550000	-0.159264	chr1	142500000	142550000	-0.103804																				chr1	90150000	90200000	0.312019	chr1	90150000	90200000	0.221664
chr1	142550000	142600000	-0.165426	chr1	142550000	142600000	-0.136828																				chr1	90200000	90250000	0.450033	chr1	90200000	90250000	0.430282
chr1	142600000	142650000	-0.0365301	chr1	142600000	142650000	-0.214797																				chr1	90250000	90300000	0.862907	chr1	90250000	90300000	0.752202
chr1	142750000	142800000	-0.0645936	chr1	142750000	142800000	-0.0437974																				chr1	90300000	90350000	1.02758	chr1	90300000	90350000	0.935747
chr1	142800000	142850000	-0.0206176	chr1	142800000	142850000	-0.0452245																				chr1	90350000	90400000	0.97383	chr1	90350000	90400000	1.00876
chr1	142850000	142900000	-0.0747953	chr1	142850000	142900000	-0.103961																				chr1	90400000	90450000	0.894143	chr1	90400000	90450000	0.972871
chr1	142900000	142950000	-0.167615	chr1	142900000	142950000	-0.175223																				chr1	90450000	90500000	0.551552	chr1	90450000	90500000	0.571026
chr1	142950000	143000000	-0.169534	chr1	142950000	143000000	-0.231762																				chr1	91300000	91350000	0.132741	chr1	91300000	91350000	0.197131
chr1	143250000	143300000	-0.0513352	chr1	143250000	143300000	-0.13247																				chr1	91350000	91400000	0.162735	chr1	91350000	91400000	0.246759
chr1	143300000	143350000	-0.034006	chr1	143300000	143350000	-0.16225																				chr1	91400000	91450000	0.452644	chr1	91400000	91450000	0.372502
chr1	143350000	143400000	-0.0358992	chr1	143350000	143400000	-0.0438269																				chr1	91450000	91500000	0.218931	chr1	91450000	91500000	0.243189
chr1	143550000	143600000	-0.100239	chr1	143550000	143600000	-0.0844451																				chr1	91950000	92000000	0.51163	chr1	91950000	92000000	0.525096
chr1	149000000	149050000	-0.499624	chr1	149000000	149050000	-0.50806																				chr1	92000000	92050000	1.02033	chr1	92000000	92050000	0.992653
chr1	149050000	149100000	-0.277692	chr1	149050000	149100000	-0.317642																				chr1	92050000	92100000	1.1302	chr1	92050000	92100000	1.15187
chr1	149100000	149150000	-0.166118	chr1	149100000	149150000	-0.160473																				chr1	92100000	92150000	1.14154	chr1	92100000	92150000	1.20463
chr1	152050000	152100000	-0.114494	chr1	152050000	152100000	-0.078544																				chr1	92150000	92200000	1.21447	chr1	92150000	92200000	1.18357
chr1	152100000	152150000	-0.14561	chr1	152100000	152150000	-0.124291																				chr1	92200000	92250000	1.19535	chr1	92200000	92250000	1.12318
chr1	152150000	152200000	-0.130321	chr1	152150000	152200000	-0.241514																				chr1	92250000	92300000	1.08801	chr1	92250000	92300000	1.12943
chr1	152200000	152250000	-0.294458	chr1	152200000	152250000	-0.349561																				chr1	92300000	92350000	1.00349	chr1	92300000	92350000	1.02389
chr1	152250000	152300000	-0.265713	chr1	152250000	152300000	-0.325299																				chr1	92350000	92400000	0.822161	chr1	92350000	92400000	0.714024
chr1	152300000	152350000	-0.237734	chr1	152300000	152350000	-0.326751																				chr1	92400000	92450000	0.479719	chr1	92400000	92450000	0.342506
chr1	152350000	152400000	-0.301861	chr1	152350000	152400000	-0.301																				chr1	92450000	92500000	0.0557481	chr1	92450000	92500000	0.205068
chr1	152400000	152450000	-0.201521	chr1	152400000	152450000	-0.111379																				chr1	92650000	92700000	0.205742	chr1	92650000	92700000	0.212454
chr1	152450000	152500000	-0.114144	chr1	152450000	152500000	-0.189456																				chr1	92700000	92750000	0.576713	chr1	92700000	92750000	0.654134
chr1	152500000	152550000	-0.245519	chr1	152500000	152550000	-0.326961																				chr1	92750000	92800000	0.910597	chr1	92750000	92800000	0.859057
chr1	152550000	152600000	-0.319043	chr1	152550000	152600000	-0.325189																				chr1	92800000	92850000	0.932576	chr1	92800000	92850000	0.932194
chr1	152600000	152650000	-0.261184	chr1	152600000	152650000	-0.296689																				chr1	92850000	92900000	0.829944	chr1	92850000	92900000	0.971305
chr1	152650000	152700000	-0.188224	chr1	152650000	152700000	-0.328426																				chr1	92900000	92950000	0.883525	chr1	92900000	92950000	0.963099
chr1	152700000	152750000	-0.14969	chr1	152700000	152750000	-0.283129																				chr1	92950000	93000000	0.893424	chr1	92950000	93000000	0.938248
chr1	152750000	152800000	-0.19268	chr1	152750000	152800000	-0.224679																				chr1	93000000	93050000	0.990271	chr1	93000000	93050000	0.857715
chr1	152800000	152850000	-0.129451	chr1	152800000	152850000	-0.139964																				chr1	93050000	93100000	0.949956	chr1	93050000	93100000	0.92338
chr1	152850000	152900000	-0.0556066	chr1	152850000	152900000	-0.0920887																				chr1	93100000	93150000	1.10694	chr1	93100000	93150000	1.06554
chr1	152900000	152950000	-0.0500786	chr1	152900000	152950000	-0.105913																				chr1	93150000	93200000	1.2692	chr1	93150000	93200000	1.18755
chr1	152950000	153000000	-0.0121073	chr1	152950000	153000000	-0.0784611																				chr1	93200000	93250000	1.3435	chr1	93200000	93250000	1.25574
chr1	153050000	153100000	-0.110707	chr1	153050000	153100000	-0.12821																				chr1	93250000	93300000	1.3524	chr1	93250000	93300000	1.29731
chr1	153100000	153150000	-0.119601	chr1	153100000	153150000	-0.0704895																				chr1	93300000	93350000	1.2656	chr1	93300000	93350000	1.27232
chr1	157400000	157450000	-0.15481	chr1	157400000	157450000	-0.0712995																				chr1	93350000	93400000	1.15751	chr1	93350000	93400000	1.20751
chr1	157450000	157500000	-0.310951	chr1	157450000	157500000	-0.396689																				chr1	93400000	93450000	1.21637	chr1	93400000	93450000	1.22531
chr1	157500000	157550000	-0.754686	chr1	157500000	157550000	-0.839144																				chr1	93450000	93500000	1.29971	chr1	93450000	93500000	1.25762
chr1	157550000	157600000	-1.05724	chr1	157550000	157600000	-1.08156																				chr1	93500000	93550000	1.28941	chr1	93500000	93550000	1.29053
chr1	157600000	157650000	-1.16395	chr1	157600000	157650000	-1.27127																				chr1	93550000	93600000	1.3803	chr1	93550000	93600000	1.32968
chr1	157650000	157700000	-1.21334	chr1	157650000	157700000	-1.31562																				chr1	93600000	93650000	1.40007	chr1	93600000	93650000	1.31152
chr1	157700000	157750000	-1.2652	chr1	157700000	157750000	-1.26434																				chr1	93650000	93700000	1.23582	chr1	93650000	93700000	1.22597
chr1	157750000	157800000	-1.28578	chr1	157750000	157800000	-1.19608																				chr1	93700000	93750000	1.05927	chr1	93700000	93750000	1.10625
chr1	157800000	157850000	-1.27982	chr1	157800000	157850000	-1.19913																				chr1	93750000	93800000	1.05223	chr1	93750000	93800000	1.01004
chr1	157850000	157900000	-1.18931	chr1	157850000	157900000	-1.09162																				chr1	93800000	93850000	0.86164	chr1	93800000	93850000	0.837606
chr1	157900000	157950000	-0.970018	chr1	157900000	157950000	-0.838299																				chr1	93850000	93900000	0.520541	chr1	93850000	93900000	0.487705
chr1	157950000	158000000	-0.546713	chr1	157950000	158000000	-0.579652																				chr1	93900000	93950000	0.374447	chr1	93900000	93950000	0.268582
chr1	158000000	158050000	-0.407663	chr1	158000000	158050000	-0.479875																				chr1	93950000	94000000	0.318339	chr1	93950000	94000000	0.199578
chr1	158050000	158100000	-0.453217	chr1	158050000	158100000	-0.557545																				chr1	94000000	94050000	0.469903	chr1	94000000	94050000	0.422518
chr1	158100000	158150000	-0.697759	chr1	158100000	158150000	-0.770081																				chr1	94050000	94100000	0.561939	chr1	94050000	94100000	0.634343
chr1	158150000	158200000	-1.0531	chr1	158150000	158200000	-1.02784																				chr1	94100000	94150000	0.640061	chr1	94100000	94150000	0.742548
chr1	158200000	158250000	-1.22971	chr1	158200000	158250000	-1.1947																				chr1	94150000	94200000	0.540944	chr1	94150000	94200000	0.618027
chr1	158250000	158300000	-1.1789	chr1	158250000	158300000	-1.24039																				chr1	94200000	94250000	0.38123	chr1	94200000	94250000	0.47104
chr1	158300000	158350000	-1.15784	chr1	158300000	158350000	-1.19855																				chr1	94250000	94300000	0.46593	chr1	94250000	94300000	0.543421
chr1	158350000	158400000	-1.19163	chr1	158350000	158400000	-1.2357																				chr1	94300000	94350000	0.725955	chr1	94300000	94350000	0.775181
chr1	158400000	158450000	-1.24674	chr1	158400000	158450000	-1.21669																				chr1	94350000	94400000	0.400152	chr1	94350000	94400000	0.429769
chr1	158450000	158500000	-1.10209	chr1	158450000	158500000	-1.03112																				chr1	94900000	94950000	0.0796462	chr1	94900000	94950000	0.136235
chr1	158500000	158550000	-1.00899	chr1	158500000	158550000	-0.874574																				chr1	94950000	95000000	0.223684	chr1	94950000	95000000	0.124703
chr1	158550000	158600000	-0.689213	chr1	158550000	158600000	-0.623301																				chr1	95000000	95050000	0.175362	chr1	95000000	95050000	0.16635
chr1	158600000	158650000	-0.0798625	chr1	158600000	158650000	-0.0529308																				chr1	95050000	95100000	0.0204651	chr1	95050000	95100000	0.181606
chr1	158750000	158800000	-0.0674599	chr1	158750000	158800000	-0.130361																				chr1	95500000	95550000	0.178055	chr1	95500000	95550000	0.135487
chr1	158800000	158850000	-0.27372	chr1	158800000	158850000	-0.282956																				chr1	95550000	95600000	0.395153	chr1	95550000	95600000	0.431615
chr1	158850000	158900000	-0.582303	chr1	158850000	158900000	-0.463402																				chr1	95600000	95650000	0.278998	chr1	95600000	95650000	0.333506
chr1	158900000	158950000	-0.436744	chr1	158900000	158950000	-0.412523																				chr1	95650000	95700000	0.0403448	chr1	95650000	95700000	0.124457
chr1	159050000	159100000	-0.407119	chr1	159050000	159100000	-0.511889																				chr1	97200000	97250000	0.114616	chr1	97200000	97250000	0.194506
chr1	159100000	159150000	-0.664214	chr1	159100000	159150000	-0.733645																				chr1	100050000	100100000	0.254279	chr1	100050000	100100000	0.194345
chr1	159150000	159200000	-0.728317	chr1	159150000	159200000	-0.806584																				chr1	100100000	100150000	0.0775679	chr1	100100000	100150000	0.0637526
chr1	159200000	159250000	-1.07579	chr1	159200000	159250000	-1.05618																				chr1	100150000	100200000	0.079217	chr1	100150000	100200000	0.105139
chr1	159250000	159300000	-1.22915	chr1	159250000	159300000	-1.20184																				chr1	100200000	100250000	0.524801	chr1	100200000	100250000	0.485241
chr1	159300000	159350000	-1.33144	chr1	159300000	159350000	-1.31223																				chr1	100250000	100300000	0.804729	chr1	100250000	100300000	0.724316
chr1	159350000	159400000	-1.41574	chr1	159350000	159400000	-1.35153																				chr1	100300000	100350000	0.909479	chr1	100300000	100350000	0.94295
chr1	159400000	159450000	-1.40532	chr1	159400000	159450000	-1.36281																				chr1	100350000	100400000	0.926405	chr1	100350000	100400000	0.977342
chr1	159450000	159500000	-1.3781	chr1	159450000	159500000	-1.31306																				chr1	100400000	100450000	1.02221	chr1	100400000	100450000	0.962838
chr1	159500000	159550000	-1.37324	chr1	159500000	159550000	-1.31263																				chr1	100450000	100500000	1.06797	chr1	100450000	100500000	1.04564
chr1	159550000	159600000	-1.32879	chr1	159550000	159600000	-1.30824																				chr1	100500000	100550000	1.06469	chr1	100500000	100550000	1.05608
chr1	159600000	159650000	-1.27614	chr1	159600000	159650000	-1.33257																				chr1	100550000	100600000	1.0651	chr1	100550000	100600000	1.06266
chr1	159650000	159700000	-1.2697	chr1	159650000	159700000	-1.29273																				chr1	100600000	100650000	1.00608	chr1	100600000	100650000	1.03684
chr1	159700000	159750000	-0.997581	chr1	159700000	159750000	-0.92849																				chr1	100650000	100700000	1.05061	chr1	100650000	100700000	1.04908
chr1	159750000	159800000	-0.336894	chr1	159750000	159800000	-0.381748																				chr1	100700000	100750000	1.11569	chr1	100700000	100750000	1.1128
chr1	162050000	162100000	-0.267346	chr1	162050000	162100000	-0.169027																				chr1	100750000	100800000	1.13085	chr1	100750000	100800000	1.16599
chr1	162100000	162150000	-0.49551	chr1	162100000	162150000	-0.355847																				chr1	100800000	100850000	1.05756	chr1	100800000	100850000	1.06176
chr1	162150000	162200000	-0.487192	chr1	162150000	162200000	-0.352009																				chr1	100850000	100900000	0.886676	chr1	100850000	100900000	0.837243
chr1	162200000	162250000	-0.365276	chr1	162200000	162250000	-0.374646																				chr1	100900000	100950000	0.580432	chr1	100900000	100950000	0.538966
chr1	162250000	162300000	-0.187373	chr1	162250000	162300000	-0.303305																				chr1	101350000	101400000	0.233743	chr1	101350000	101400000	0.223104
chr1	162600000	162650000	-0.0587808	chr1	162600000	162650000	-0.221233																				chr1	101400000	101450000	0.30328	chr1	101400000	101450000	0.15631
chr1	162650000	162700000	-0.356433	chr1	162650000	162700000	-0.481974																				chr1	101450000	101500000	0.211802	chr1	101450000	101500000	0.0038615
chr1	162700000	162750000	-0.427722	chr1	162700000	162750000	-0.568365																				chr1	103800000	103850000	0.0315148	chr1	103800000	103850000	0.0646746
chr1	162750000	162800000	-0.485993	chr1	162750000	162800000	-0.604311																				chr1	103850000	103900000	0.0885296	chr1	103850000	103900000	0.119251
chr1	162800000	162850000	-0.920658	chr1	162800000	162850000	-0.923759																				chr1	103900000	103950000	0.0884717	chr1	103900000	103950000	0.10754
chr1	162850000	162900000	-1.21857	chr1	162850000	162900000	-1.22903																				chr1	108700000	108750000	0.227862	chr1	108700000	108750000	0.278067
chr1	162900000	162950000	-1.3193	chr1	162900000	162950000	-1.32309																				chr1	108750000	108800000	0.460944	chr1	108750000	108800000	0.497018
chr1	162950000	163000000	-1.35342	chr1	162950000	163000000	-1.38546																				chr1	108800000	108850000	0.472878	chr1	108800000	108850000	0.530251
chr1	163000000	163050000	-1.37918	chr1	163000000	163050000	-1.36513																				chr1	108850000	108900000	0.373377	chr1	108850000	108900000	0.445067
chr1	163050000	163100000	-1.33943	chr1	163050000	163100000	-1.37576																				chr1	108900000	108950000	0.335459	chr1	108900000	108950000	0.356533
chr1	163100000	163150000	-1.29401	chr1	163100000	163150000	-1.34674																				chr1	108950000	109000000	0.471457	chr1	108950000	109000000	0.408904
chr1	163150000	163200000	-1.22665	chr1	163150000	163200000	-1.28098																				chr1	109000000	109050000	0.731141	chr1	109000000	109050000	0.604989
chr1	163200000	163250000	-1.14371	chr1	163200000	163250000	-1.15826																				chr1	109050000	109100000	0.829632	chr1	109050000	109100000	0.761817
chr1	163250000	163300000	-0.767024	chr1	163250000	163300000	-0.812386																				chr1	109100000	109150000	0.796638	chr1	109100000	109150000	0.743978
chr1	163300000	163350000	-0.744149	chr1	163300000	163350000	-0.777493																				chr1	109150000	109200000	0.693973	chr1	109150000	109200000	0.744448
chr1	163350000	163400000	-0.980161	chr1	163350000	163400000	-0.977094																				chr1	109200000	109250000	0.842273	chr1	109200000	109250000	0.918944
chr1	163400000	163450000	-1.1441	chr1	163400000	163450000	-1.14421																				chr1	109250000	109300000	1.00371	chr1	109250000	109300000	1.02607
chr1	163450000	163500000	-1.19873	chr1	163450000	163500000	-1.20782																				chr1	109300000	109350000	1.04445	chr1	109300000	109350000	1.0917
chr1	163500000	163550000	-1.23436	chr1	163500000	163550000	-1.2148																				chr1	109350000	109400000	1.07414	chr1	109350000	109400000	1.14003
chr1	163550000	163600000	-1.33477	chr1	163550000	163600000	-1.3301																				chr1	109400000	109450000	1.07384	chr1	109400000	109450000	1.14748
chr1	163600000	163650000	-1.36092	chr1	163600000	163650000	-1.38967																				chr1	109450000	109500000	1.15911	chr1	109450000	109500000	1.20936
chr1	163650000	163700000	-1.3654	chr1	163650000	163700000	-1.45832																				chr1	109500000	109550000	1.24129	chr1	109500000	109550000	1.21798
chr1	163700000	163750000	-1.42187	chr1	163700000	163750000	-1.41516																				chr1	109550000	109600000	1.20727	chr1	109550000	109600000	1.23274
chr1	163750000	163800000	-1.4352	chr1	163750000	163800000	-1.39577																				chr1	109600000	109650000	1.25537	chr1	109600000	109650000	1.30376
chr1	163800000	163850000	-1.4025	chr1	163800000	163850000	-1.41789																				chr1	109650000	109700000	1.33035	chr1	109650000	109700000	1.33243
chr1	163850000	163900000	-1.38384	chr1	163850000	163900000	-1.44715																				chr1	109700000	109750000	1.31576	chr1	109700000	109750000	1.36416
chr1	163900000	163950000	-1.39806	chr1	163900000	163950000	-1.45552																				chr1	109750000	109800000	1.37492	chr1	109750000	109800000	1.41585
chr1	163950000	164000000	-1.43855	chr1	163950000	164000000	-1.42575																				chr1	109800000	109850000	1.40652	chr1	109800000	109850000	1.42346
chr1	164000000	164050000	-1.4396	chr1	164000000	164050000	-1.41946																				chr1	109850000	109900000	1.3966	chr1	109850000	109900000	1.42187
chr1	164050000	164100000	-1.39054	chr1	164050000	164100000	-1.37639																				chr1	109900000	109950000	1.38856	chr1	109900000	109950000	1.39727
chr1	164100000	164150000	-1.4118	chr1	164100000	164150000	-1.36086																				chr1	109950000	110000000	1.46245	chr1	109950000	110000000	1.40189
chr1	164150000	164200000	-1.40805	chr1	164150000	164200000	-1.45789																				chr1	110000000	110050000	1.42078	chr1	110000000	110050000	1.34947
chr1	164200000	164250000	-1.37432	chr1	164200000	164250000	-1.42202																				chr1	110050000	110100000	1.38264	chr1	110050000	110100000	1.33252
chr1	164250000	164300000	-1.41071	chr1	164250000	164300000	-1.38817																				chr1	110100000	110150000	1.43437	chr1	110100000	110150000	1.39205
chr1	164300000	164350000	-1.39487	chr1	164300000	164350000	-1.42859																				chr1	110150000	110200000	1.4428	chr1	110150000	110200000	1.38435
chr1	164350000	164400000	-1.3205	chr1	164350000	164400000	-1.39391																				chr1	110200000	110250000	1.37007	chr1	110200000	110250000	1.38138
chr1	164400000	164450000	-1.29145	chr1	164400000	164450000	-1.32365																				chr1	110250000	110300000	1.41327	chr1	110250000	110300000	1.34898
chr1	164450000	164500000	-1.18409	chr1	164450000	164500000	-1.17404																				chr1	110300000	110350000	1.42166	chr1	110300000	110350000	1.3569
chr1	164500000	164550000	-1.0331	chr1	164500000	164550000	-1.06349																				chr1	110350000	110400000	1.36196	chr1	110350000	110400000	1.4012
chr1	164550000	164600000	-0.93505	chr1	164550000	164600000	-1.00927																				chr1	110400000	110450000	1.39486	chr1	110400000	110450000	1.43725
chr1	164600000	164650000	-0.808641	chr1	164600000	164650000	-0.928707																				chr1	110450000	110500000	1.43732	chr1	110450000	110500000	1.44569
chr1	164650000	164700000	-0.665517	chr1	164650000	164700000	-0.752769																				chr1	110500000	110550000	1.43502	chr1	110500000	110550000	1.42281
chr1	164700000	164750000	-0.68289	chr1	164700000	164750000	-0.706182																				chr1	110550000	110600000	1.40517	chr1	110550000	110600000	1.40148
chr1	164750000	164800000	-0.901041	chr1	164750000	164800000	-1.01182																				chr1	110600000	110650000	1.3654	chr1	110600000	110650000	1.30623
chr1	164800000	164850000	-1.08726	chr1	164800000	164850000	-1.16638																				chr1	110650000	110700000	1.31051	chr1	110650000	110700000	1.29248
chr1	164850000	164900000	-1.19315	chr1	164850000	164900000	-1.25069																				chr1	110700000	110750000	1.20233	chr1	110700000	110750000	1.32802
chr1	164900000	164950000	-1.28163	chr1	164900000	164950000	-1.27713																				chr1	110750000	110800000	1.23237	chr1	110750000	110800000	1.20341
chr1	164950000	165000000	-1.26078	chr1	164950000	165000000	-1.29032																				chr1	110800000	110850000	1.22748	chr1	110800000	110850000	1.1961
chr1	165000000	165050000	-1.10977	chr1	165000000	165050000	-1.16837																				chr1	110850000	110900000	1.25933	chr1	110850000	110900000	1.29158
chr1	165050000	165100000	-1.01198	chr1	165050000	165100000	-1.0232																				chr1	110900000	110950000	1.39463	chr1	110900000	110950000	1.31717
chr1	165100000	165150000	-1.0647	chr1	165100000	165150000	-1.04282																				chr1	110950000	111000000	1.33221	chr1	110950000	111000000	1.26755
chr1	165150000	165200000	-1.12917	chr1	165150000	165200000	-1.08063																				chr1	111000000	111050000	1.13748	chr1	111000000	111050000	1.16822
chr1	165200000	165250000	-1.03327	chr1	165200000	165250000	-1.05688																				chr1	111050000	111100000	0.92523	chr1	111050000	111100000	0.922044
chr1	165250000	165300000	-1.01406	chr1	165250000	165300000	-1.02776																				chr1	111100000	111150000	0.759413	chr1	111100000	111150000	0.834639
chr1	165300000	165350000	-0.839636	chr1	165300000	165350000	-0.832865																				chr1	111150000	111200000	0.642634	chr1	111150000	111200000	0.701773
chr1	165350000	165400000	-0.632523	chr1	165350000	165400000	-0.721914																				chr1	111200000	111250000	0.423065	chr1	111200000	111250000	0.497889
chr1	165400000	165450000	-0.81403	chr1	165400000	165450000	-0.862085																				chr1	111250000	111300000	0.354028	chr1	111250000	111300000	0.421674
chr1	165450000	165500000	-0.918377	chr1	165450000	165500000	-0.853156																				chr1	111300000	111350000	0.571877	chr1	111300000	111350000	0.524202
chr1	165500000	165550000	-0.740554	chr1	165500000	165550000	-0.690824																				chr1	111350000	111400000	0.842358	chr1	111350000	111400000	0.772898
chr1	165550000	165600000	-0.0570862	chr1	165550000	165600000	-0.051256																				chr1	111400000	111450000	1.08347	chr1	111400000	111450000	1.16305
chr1	165900000	165950000	-0.635511	chr1	165900000	165950000	-0.775902																				chr1	111450000	111500000	1.12021	chr1	111450000	111500000	1.24892
chr1	165950000	166000000	-1.00932	chr1	165950000	166000000	-1.01513																				chr1	111500000	111550000	0.820051	chr1	111500000	111550000	0.882936
chr1	166000000	166050000	-1.01514	chr1	166000000	166050000	-0.94292																				chr1	111550000	111600000	0.55793	chr1	111550000	111600000	0.44265
chr1	166050000	166100000	-0.931685	chr1	166050000	166100000	-0.892489																				chr1	111600000	111650000	0.702887	chr1	111600000	111650000	0.580513
chr1	166100000	166150000	-0.863532	chr1	166100000	166150000	-0.904398																				chr1	111650000	111700000	0.996904	chr1	111650000	111700000	0.984365
chr1	166150000	166200000	-0.95545	chr1	166150000	166200000	-1.03824																				chr1	111700000	111750000	1.12095	chr1	111700000	111750000	1.07715
chr1	166200000	166250000	-1.10634	chr1	166200000	166250000	-1.18838																				chr1	111750000	111800000	0.828557	chr1	111750000	111800000	0.724471
chr1	166250000	166300000	-1.16557	chr1	166250000	166300000	-1.20448																				chr1	111800000	111850000	0.452809	chr1	111800000	111850000	0.382029
chr1	166300000	166350000	-1.11648	chr1	166300000	166350000	-1.08195																				chr1	111850000	111900000	0.433667	chr1	111850000	111900000	0.358803
chr1	166350000	166400000	-1.01865	chr1	166350000	166400000	-1.02483																				chr1	111900000	111950000	0.641496	chr1	111900000	111950000	0.536665
chr1	166400000	166450000	-0.773912	chr1	166400000	166450000	-0.798333																				chr1	111950000	112000000	0.980053	chr1	111950000	112000000	0.881854
chr1	166450000	166500000	-0.674481	chr1	166450000	166500000	-0.680719																				chr1	112000000	112050000	1.16665	chr1	112000000	112050000	1.06654
chr1	166500000	166550000	-0.681916	chr1	166500000	166550000	-0.75864																				chr1	112050000	112100000	1.18711	chr1	112050000	112100000	1.1157
chr1	166550000	166600000	-0.649491	chr1	166550000	166600000	-0.653288																				chr1	112100000	112150000	1.27293	chr1	112100000	112150000	1.2002
chr1	166600000	166650000	-0.513237	chr1	166600000	166650000	-0.384349																				chr1	112150000	112200000	1.28842	chr1	112150000	112200000	1.26509
chr1	166650000	166700000	-0.341664	chr1	166650000	166700000	-0.289662																				chr1	112200000	112250000	1.19346	chr1	112200000	112250000	1.23206
chr1	166700000	166750000	-0.688152	chr1	166700000	166750000	-0.734969																				chr1	112250000	112300000	1.15116	chr1	112250000	112300000	1.06674
chr1	166750000	166800000	-0.606391	chr1	166750000	166800000	-0.657042																				chr1	112300000	112350000	0.908415	chr1	112300000	112350000	0.890789
chr1	166800000	166850000	-0.0794428	chr1	166800000	166850000	-0.132301																				chr1	112350000	112400000	0.574346	chr1	112350000	112400000	0.503818
chr1	166850000	166900000	-0.175518	chr1	166850000	166900000	-0.186384																				chr1	112400000	112450000	0.504925	chr1	112400000	112450000	0.469888
chr1	166900000	166950000	-0.522429	chr1	166900000	166950000	-0.460414																				chr1	112450000	112500000	0.494557	chr1	112450000	112500000	0.496965
chr1	166950000	167000000	-0.511194	chr1	166950000	167000000	-0.49414																				chr1	112500000	112550000	0.344758	chr1	112500000	112550000	0.44067
chr1	167000000	167050000	-0.132763	chr1	167000000	167050000	-0.299073																				chr1	112550000	112600000	0.202039	chr1	112550000	112600000	0.231528
chr1	167050000	167100000	-0.0443777	chr1	167050000	167100000	-0.0475446																				chr1	112600000	112650000	0.193777	chr1	112600000	112650000	0.111972
chr1	167100000	167150000	-0.083873	chr1	167100000	167150000	-0.00103735																				chr1	112650000	112700000	0.0985359	chr1	112650000	112700000	0.208247
chr1	168350000	168400000	-0.375531	chr1	168350000	168400000	-0.443728																				chr1	112700000	112750000	0.00295116	chr1	112700000	112750000	0.162014
chr1	168400000	168450000	-0.796461	chr1	168400000	168450000	-0.809185																				chr1	112750000	112800000	0.156254	chr1	112750000	112800000	0.17803
chr1	168450000	168500000	-1.06007	chr1	168450000	168500000	-1.07276																				chr1	112800000	112850000	0.334834	chr1	112800000	112850000	0.372171
chr1	168500000	168550000	-1.12158	chr1	168500000	168550000	-1.16172																				chr1	112850000	112900000	0.511119	chr1	112850000	112900000	0.649792
chr1	168550000	168600000	-1.07956	chr1	168550000	168600000	-1.18769																				chr1	112900000	112950000	0.83345	chr1	112900000	112950000	0.990179
chr1	168600000	168650000	-1.23397	chr1	168600000	168650000	-1.20898																				chr1	112950000	113000000	0.976115	chr1	112950000	113000000	1.13565
chr1	168650000	168700000	-1.331	chr1	168650000	168700000	-1.26145																				chr1	113000000	113050000	1.02098	chr1	113000000	113050000	1.16405
chr1	168700000	168750000	-1.31443	chr1	168700000	168750000	-1.32488																				chr1	113050000	113100000	1.08969	chr1	113050000	113100000	1.24381
chr1	168750000	168800000	-1.30205	chr1	168750000	168800000	-1.31515																				chr1	113100000	113150000	1.21952	chr1	113100000	113150000	1.32733
chr1	168800000	168850000	-1.24781	chr1	168800000	168850000	-1.30876																				chr1	113150000	113200000	1.33831	chr1	113150000	113200000	1.33492
chr1	168850000	168900000	-1.31324	chr1	168850000	168900000	-1.32261																				chr1	113200000	113250000	1.37695	chr1	113200000	113250000	1.29675
chr1	168900000	168950000	-1.32578	chr1	168900000	168950000	-1.28907																				chr1	113250000	113300000	1.26967	chr1	113250000	113300000	1.16973
chr1	168950000	169000000	-1.308	chr1	168950000	169000000	-1.2833																				chr1	113300000	113350000	1.16272	chr1	113300000	113350000	1.14605
chr1	169000000	169050000	-1.15024	chr1	169000000	169050000	-1.2088																				chr1	113350000	113400000	1.28677	chr1	113350000	113400000	1.22924
chr1	169050000	169100000	-0.940315	chr1	169050000	169100000	-1.03566																				chr1	113400000	113450000	1.37346	chr1	113400000	113450000	1.30495
chr1	169100000	169150000	-0.954916	chr1	169100000	169150000	-1.00783																				chr1	113450000	113500000	1.37247	chr1	113450000	113500000	1.36211
chr1	169150000	169200000	-1.11363	chr1	169150000	169200000	-1.08155																				chr1	113500000	113550000	1.33636	chr1	113500000	113550000	1.3276
chr1	169200000	169250000	-1.11629	chr1	169200000	169250000	-0.965876																				chr1	113550000	113600000	1.23782	chr1	113550000	113600000	1.21161
chr1	169250000	169300000	-0.626958	chr1	169250000	169300000	-0.630422																				chr1	113600000	113650000	1.11572	chr1	113600000	113650000	1.17524
chr1	169300000	169350000	-0.412607	chr1	169300000	169350000	-0.383677																				chr1	113650000	113700000	0.936777	chr1	113650000	113700000	0.95803
chr1	169350000	169400000	-0.79801	chr1	169350000	169400000	-0.739346																				chr1	113700000	113750000	0.697101	chr1	113700000	113750000	0.738127
chr1	169400000	169450000	-0.674808	chr1	169400000	169450000	-0.736456																				chr1	113750000	113800000	0.637261	chr1	113750000	113800000	0.728752
chr1	169450000	169500000	-0.531241	chr1	169450000	169500000	-0.639874																				chr1	113800000	113850000	0.445562	chr1	113800000	113850000	0.48839
chr1	169500000	169550000	-0.987265	chr1	169500000	169550000	-0.972568																				chr1	113850000	113900000	0.318287	chr1	113850000	113900000	0.333416
chr1	169550000	169600000	-1.1774	chr1	169550000	169600000	-1.18665																				chr1	113900000	113950000	0.316451	chr1	113900000	113950000	0.376908
chr1	169600000	169650000	-1.21027	chr1	169600000	169650000	-1.22476																				chr1	113950000	114000000	0.132146	chr1	113950000	114000000	0.14109
chr1	169650000	169700000	-1.19403	chr1	169650000	169700000	-1.21478																				chr1	114150000	114200000	0.229561	chr1	114150000	114200000	0.251668
chr1	169700000	169750000	-0.92364	chr1	169700000	169750000	-1.00778																				chr1	114200000	114250000	0.762619	chr1	114200000	114250000	0.8105
chr1	169750000	169800000	-0.34665	chr1	169750000	169800000	-0.412626																				chr1	114250000	114300000	1.07596	chr1	114250000	114300000	1.09869
chr1	169800000	169850000	-0.138574	chr1	169800000	169850000	-0.107002																				chr1	114300000	114350000	1.23381	chr1	114300000	114350000	1.20595
chr1	169850000	169900000	-0.469052	chr1	169850000	169900000	-0.388044																				chr1	114350000	114400000	1.19424	chr1	114350000	114400000	1.19932
chr1	169900000	169950000	-0.756028	chr1	169900000	169950000	-0.772287																				chr1	114400000	114450000	1.13047	chr1	114400000	114450000	1.18155
chr1	169950000	170000000	-0.600559	chr1	169950000	170000000	-0.70074																				chr1	114450000	114500000	1.14751	chr1	114450000	114500000	1.14536
chr1	170000000	170050000	-0.644583	chr1	170000000	170050000	-0.669965																				chr1	114500000	114550000	0.862363	chr1	114500000	114550000	0.80048
chr1	170050000	170100000	-1.10183	chr1	170050000	170100000	-1.11024																				chr1	114550000	114600000	0.457691	chr1	114550000	114600000	0.373664
chr1	170100000	170150000	-1.27456	chr1	170100000	170150000	-1.27611																				chr1	114600000	114650000	0.406417	chr1	114600000	114650000	0.390008
chr1	170150000	170200000	-1.30374	chr1	170150000	170200000	-1.28236																				chr1	114650000	114700000	0.364152	chr1	114650000	114700000	0.367398
chr1	170200000	170250000	-1.32405	chr1	170200000	170250000	-1.30523																				chr1	114700000	114750000	0.334583	chr1	114700000	114750000	0.373275
chr1	170250000	170300000	-1.31771	chr1	170250000	170300000	-1.3447																				chr1	114750000	114800000	0.359584	chr1	114750000	114800000	0.31567
chr1	170300000	170350000	-1.35136	chr1	170300000	170350000	-1.4009																				chr1	114800000	114850000	0.4767	chr1	114800000	114850000	0.442475
chr1	170350000	170400000	-1.38249	chr1	170350000	170400000	-1.33274																				chr1	114850000	114900000	0.788558	chr1	114850000	114900000	0.867673
chr1	170400000	170450000	-1.36397	chr1	170400000	170450000	-1.34691																				chr1	114900000	114950000	1.17278	chr1	114900000	114950000	1.25309
chr1	170450000	170500000	-1.20075	chr1	170450000	170500000	-1.19615																				chr1	114950000	115000000	1.30008	chr1	114950000	115000000	1.31416
chr1	170500000	170550000	-1.07766	chr1	170500000	170550000	-1.05392																				chr1	115000000	115050000	1.224	chr1	115000000	115050000	1.20769
chr1	170550000	170600000	-1.25697	chr1	170550000	170600000	-1.16801																				chr1	115050000	115100000	1.05587	chr1	115050000	115100000	1.08879
chr1	170600000	170650000	-1.23083	chr1	170600000	170650000	-1.21014																				chr1	115100000	115150000	0.81018	chr1	115100000	115150000	0.791777
chr1	170650000	170700000	-1.24464	chr1	170650000	170700000	-1.28521																				chr1	115150000	115200000	0.546552	chr1	115150000	115200000	0.478897
chr1	170700000	170750000	-1.31831	chr1	170700000	170750000	-1.35459																				chr1	115200000	115250000	0.64066	chr1	115200000	115250000	0.652192
chr1	170750000	170800000	-1.40285	chr1	170750000	170800000	-1.33913																				chr1	115250000	115300000	0.735425	chr1	115250000	115300000	0.850453
chr1	170800000	170850000	-1.37047	chr1	170800000	170850000	-1.32386																				chr1	115300000	115350000	0.174669	chr1	115300000	115350000	0.290195
chr1	170850000	170900000	-1.30961	chr1	170850000	170900000	-1.21112																				chr1	116150000	116200000	0.423435	chr1	116150000	116200000	0.356276
chr1	170900000	170950000	-1.28953	chr1	170900000	170950000	-1.2202																				chr1	116200000	116250000	0.495243	chr1	116200000	116250000	0.519382
chr1	170950000	171000000	-1.34175	chr1	170950000	171000000	-1.37331																				chr1	116250000	116300000	0.0609915	chr1	116250000	116300000	0.109708
chr1	171000000	171050000	-0.61246	chr1	171000000	171050000	-0.722129																				chr1	116650000	116700000	0.167594	chr1	116650000	116700000	0.101127
chr1	171050000	171100000	-0.369272	chr1	171050000	171100000	-0.411589																				chr1	116700000	116750000	0.257361	chr1	116700000	116750000	0.141238
chr1	171100000	171150000	-0.373715	chr1	171100000	171150000	-0.384038																				chr1	116800000	116850000	0.116963	chr1	116800000	116850000	0.0601698
chr1	171150000	171200000	-0.392103	chr1	171150000	171200000	-0.389647																				chr1	116850000	116900000	0.397368	chr1	116850000	116900000	0.38354
chr1	171200000	171250000	-0.432516	chr1	171200000	171250000	-0.426488																				chr1	116900000	116950000	0.864726	chr1	116900000	116950000	0.812956
chr1	171250000	171300000	-0.464359	chr1	171250000	171300000	-0.466922																				chr1	116950000	117000000	0.94948	chr1	116950000	117000000	0.80466
chr1	171300000	171350000	-0.459658	chr1	171300000	171350000	-0.466301																				chr1	117000000	117050000	0.777436	chr1	117000000	117050000	0.755752
chr1	171350000	171400000	-0.4234	chr1	171350000	171400000	-0.458418																				chr1	117050000	117100000	0.864139	chr1	117050000	117100000	0.971196
chr1	171400000	171450000	-0.243613	chr1	171400000	171450000	-0.310271																				chr1	117100000	117150000	0.989158	chr1	117100000	117150000	1.1467
chr1	171600000	171650000	-0.214614	chr1	171600000	171650000	-0.21267																				chr1	117150000	117200000	1.13452	chr1	117150000	117200000	1.19094
chr1	171650000	171700000	-0.168099	chr1	171650000	171700000	-0.173454																				chr1	117200000	117250000	1.21284	chr1	117200000	117250000	1.17007
chr1	171700000	171750000	-0.0869207	chr1	171700000	171750000	-0.0817874																				chr1	117250000	117300000	1.18255	chr1	117250000	117300000	1.1551
chr1	171750000	171800000	-0.457068	chr1	171750000	171800000	-0.506536																				chr1	117300000	117350000	1.12508	chr1	117300000	117350000	1.12589
chr1	171800000	171850000	-0.847273	chr1	171800000	171850000	-0.954235																				chr1	117350000	117400000	1.13661	chr1	117350000	117400000	1.11859
chr1	171850000	171900000	-0.914868	chr1	171850000	171900000	-1.06303																				chr1	117400000	117450000	1.25187	chr1	117400000	117450000	1.12916
chr1	171900000	171950000	-0.929431	chr1	171900000	171950000	-0.963421																				chr1	117450000	117500000	1.15144	chr1	117450000	117500000	1.11903
chr1	171950000	172000000	-0.971407	chr1	171950000	172000000	-0.977174																				chr1	117500000	117550000	0.955336	chr1	117500000	117550000	1.06097
chr1	172000000	172050000	-1.05698	chr1	172000000	172050000	-1.12827																				chr1	117550000	117600000	0.963624	chr1	117550000	117600000	0.992142
chr1	172050000	172100000	-1.12597	chr1	172050000	172100000	-1.07856																				chr1	117600000	117650000	1.00449	chr1	117600000	117650000	0.931333
chr1	172100000	172150000	-1.14056	chr1	172100000	172150000	-1.08007																				chr1	117650000	117700000	0.639946	chr1	117650000	117700000	0.728099
chr1	172150000	172200000	-1.15273	chr1	172150000	172200000	-1.21052																				chr1	117700000	117750000	0.211453	chr1	117700000	117750000	0.456367
chr1	172200000	172250000	-1.21589	chr1	172200000	172250000	-1.17869																				chr1	117750000	117800000	0.190228	chr1	117750000	117800000	0.330852
chr1	172250000	172300000	-1.19537	chr1	172250000	172300000	-1.1676																				chr1	117800000	117850000	0.283222	chr1	117800000	117850000	0.350162
chr1	172300000	172350000	-1.15291	chr1	172300000	172350000	-1.14649																				chr1	117850000	117900000	0.482547	chr1	117850000	117900000	0.58309
chr1	172350000	172400000	-1.01175	chr1	172350000	172400000	-0.959245																				chr1	117900000	117950000	0.674873	chr1	117900000	117950000	0.633579
chr1	172400000	172450000	-0.610295	chr1	172400000	172450000	-0.644803																				chr1	117950000	118000000	0.669708	chr1	117950000	118000000	0.578955
chr1	172450000	172500000	-0.351379	chr1	172450000	172500000	-0.35259																				chr1	118000000	118050000	0.503284	chr1	118000000	118050000	0.477256
chr1	172500000	172550000	-0.116365	chr1	172500000	172550000	-0.0869982																				chr1	118050000	118100000	0.529563	chr1	118050000	118100000	0.560914
chr1	172550000	172600000	-0.0812395	chr1	172550000	172600000	-0.0960087																				chr1	118100000	118150000	0.788324	chr1	118100000	118150000	0.839687
chr1	172600000	172650000	-0.234535	chr1	172600000	172650000	-0.308599																				chr1	118150000	118200000	0.895601	chr1	118150000	118200000	0.917045
chr1	172650000	172700000	-0.43183	chr1	172650000	172700000	-0.463668																				chr1	118200000	118250000	0.709719	chr1	118200000	118250000	0.670802
chr1	172700000	172750000	-0.761488	chr1	172700000	172750000	-0.696729																				chr1	118250000	118300000	0.402095	chr1	118250000	118300000	0.298589
chr1	172750000	172800000	-0.895376	chr1	172750000	172800000	-0.88977																				chr1	118300000	118350000	0.138044	chr1	118300000	118350000	0.138678
chr1	172800000	172850000	-0.975531	chr1	172800000	172850000	-0.971284																				chr1	118350000	118400000	0.0632995	chr1	118350000	118400000	0.104303
chr1	172850000	172900000	-0.972408	chr1	172850000	172900000	-0.971508																				chr1	118400000	118450000	0.177605	chr1	118400000	118450000	0.298017
chr1	172900000	172950000	-1.00385	chr1	172900000	172950000	-1.02907																				chr1	118450000	118500000	0.208222	chr1	118450000	118500000	0.27712
chr1	172950000	173000000	-1.17261	chr1	172950000	173000000	-1.1991																				chr1	119650000	119700000	0.00198187	chr1	119650000	119700000	0.0364766
chr1	173000000	173050000	-1.24294	chr1	173000000	173050000	-1.21824																				chr1	120050000	120100000	0.105915	chr1	120050000	120100000	0.0432208
chr1	173050000	173100000	-1.21652	chr1	173050000	173100000	-1.18236																				chr1	120100000	120150000	0.30355	chr1	120100000	120150000	0.277048
chr1	173100000	173150000	-1.11319	chr1	173100000	173150000	-1.14728																				chr1	120150000	120200000	0.463179	chr1	120150000	120200000	0.469215
chr1	173150000	173200000	-0.962062	chr1	173150000	173200000	-1.01392																				chr1	120200000	120250000	0.528425	chr1	120200000	120250000	0.521053
chr1	173200000	173250000	-0.566519	chr1	173200000	173250000	-0.585322																				chr1	120250000	120300000	0.495057	chr1	120250000	120300000	0.453117
chr1	173250000	173300000	-0.139417	chr1	173250000	173300000	-0.0782777																				chr1	120300000	120350000	0.440251	chr1	120300000	120350000	0.425269
chr1	173300000	173350000	-0.0142867	chr1	173300000	173350000	-0.0107153																				chr1	120350000	120400000	0.409865	chr1	120350000	120400000	0.43503
chr1	174250000	174300000	-0.151482	chr1	174250000	174300000	-0.241054																				chr1	120400000	120450000	0.39563	chr1	120400000	120450000	0.422234
chr1	174300000	174350000	-0.34043	chr1	174300000	174350000	-0.468477																				chr1	120450000	120500000	0.362238	chr1	120450000	120500000	0.39918
chr1	174350000	174400000	-0.542037	chr1	174350000	174400000	-0.559401																				chr1	120500000	120550000	0.462394	chr1	120500000	120550000	0.477549
chr1	174400000	174450000	-0.692771	chr1	174400000	174450000	-0.745693																				chr1	120550000	120600000	0.513451	chr1	120550000	120600000	0.526313
chr1	174450000	174500000	-0.829024	chr1	174450000	174500000	-0.972152																				chr1	120600000	120650000	0.481304	chr1	120600000	120650000	0.520115
chr1	174500000	174550000	-0.919624	chr1	174500000	174550000	-0.997494																				chr1	120650000	120700000	0.446474	chr1	120650000	120700000	0.468581
chr1	174550000	174600000	-0.920246	chr1	174550000	174600000	-0.914925																				chr1	120700000	120750000	0.637703	chr1	120700000	120750000	0.649268
chr1	174600000	174650000	-0.895326	chr1	174600000	174650000	-0.814693																				chr1	120750000	120800000	0.56988	chr1	120750000	120800000	0.608119
chr1	174650000	174700000	-0.784985	chr1	174650000	174700000	-0.63369																				chr1	120800000	120850000	0.637225	chr1	120800000	120850000	0.675908
chr1	174700000	174750000	-0.445937	chr1	174700000	174750000	-0.357578																				chr1	120850000	120900000	0.527384	chr1	120850000	120900000	0.574057
chr1	174750000	174800000	-0.338071	chr1	174750000	174800000	-0.232525																				chr1	120900000	120950000	0.465792	chr1	120900000	120950000	0.501654
chr1	174800000	174850000	-0.368777	chr1	174800000	174850000	-0.242742																				chr1	121050000	121100000	0.51277	chr1	121050000	121100000	0.508042
chr1	174850000	174900000	-0.277816	chr1	174850000	174900000	-0.179219																				chr1	121100000	121150000	0.479292	chr1	121100000	121150000	0.484715
chr1	175000000	175050000	-0.236103	chr1	175000000	175050000	-0.193771																				chr1	121150000	121200000	0.366905	chr1	121150000	121200000	0.364918
chr1	175050000	175100000	-0.484283	chr1	175050000	175100000	-0.469764																				chr1	121200000	121250000	0.193799	chr1	121200000	121250000	0.251933
chr1	175100000	175150000	-0.442608	chr1	175100000	175150000	-0.492352																				chr1	121250000	121300000	0.0914202	chr1	121250000	121300000	0.202577
chr1	175150000	175200000	-0.647908	chr1	175150000	175200000	-0.682977																				chr1	121300000	121350000	0.0669499	chr1	121300000	121350000	0.155189
chr1	175200000	175250000	-0.938392	chr1	175200000	175250000	-0.946603																				chr1	142700000	142750000	0.00502111	chr1	142700000	142750000	0.0228005
chr1	175250000	175300000	-0.820312	chr1	175250000	175300000	-0.895587																				chr1	143100000	143150000	0.342861	chr1	143100000	143150000	0.291255
chr1	175300000	175350000	-0.649865	chr1	175300000	175350000	-0.7268																				chr1	143150000	143200000	0.341377	chr1	143150000	143200000	0.349199
chr1	175350000	175400000	-0.722503	chr1	175350000	175400000	-0.778347																				chr1	143200000	143250000	0.0334861	chr1	143200000	143250000	0.114942
chr1	175400000	175450000	-0.753858	chr1	175400000	175450000	-0.732162																				chr1	143400000	143450000	0.106431	chr1	143400000	143450000	0.0731954
chr1	175450000	175500000	-0.82889	chr1	175450000	175500000	-0.748663																				chr1	143450000	143500000	0.0869516	chr1	143450000	143500000	0.153491
chr1	175500000	175550000	-0.901238	chr1	175500000	175550000	-0.827164																				chr1	143700000	143750000	0.572413	chr1	143700000	143750000	0.590976
chr1	175550000	175600000	-0.822321	chr1	175550000	175600000	-0.81457																				chr1	143750000	143800000	0.558128	chr1	143750000	143800000	0.573716
chr1	175600000	175650000	-0.711465	chr1	175600000	175650000	-0.86296																				chr1	143850000	143900000	0.389939	chr1	143850000	143900000	0.494431
chr1	175650000	175700000	-0.686284	chr1	175650000	175700000	-0.78931																				chr1	143900000	143950000	0.719148	chr1	143900000	143950000	0.669579
chr1	175700000	175750000	-0.718913	chr1	175700000	175750000	-0.723913																				chr1	143950000	144000000	0.535293	chr1	143950000	144000000	0.532009
chr1	175750000	175800000	-0.772453	chr1	175750000	175800000	-0.799991																				chr1	144000000	144050000	0.512567	chr1	144000000	144050000	0.509281
chr1	175800000	175850000	-0.761963	chr1	175800000	175850000	-0.723996																				chr1	144050000	144100000	0.476257	chr1	144050000	144100000	0.465838
chr1	175850000	175900000	-0.560804	chr1	175850000	175900000	-0.589691																				chr1	144500000	144550000	0.636407	chr1	144500000	144550000	0.700243
chr1	175900000	175950000	-0.372065	chr1	175900000	175950000	-0.376489																				chr1	144550000	144600000	0.560121	chr1	144550000	144600000	0.624979
chr1	175950000	176000000	-0.106703	chr1	175950000	176000000	-0.0994343																				chr1	144600000	144650000	0.404546	chr1	144600000	144650000	0.433442
chr1	176150000	176200000	-0.409595	chr1	176150000	176200000	-0.514027																				chr1	144650000	144700000	0.412707	chr1	144650000	144700000	0.468735
chr1	176200000	176250000	-1.12194	chr1	176200000	176250000	-1.17949																				chr1	144700000	144750000	0.395638	chr1	144700000	144750000	0.442535
chr1	176250000	176300000	-1.28631	chr1	176250000	176300000	-1.32991																				chr1	144800000	144850000	0.500209	chr1	144800000	144850000	0.613001
chr1	176300000	176350000	-1.29856	chr1	176300000	176350000	-1.29671																				chr1	144850000	144900000	0.582198	chr1	144850000	144900000	0.642285
chr1	176350000	176400000	-1.3109	chr1	176350000	176400000	-1.36695																				chr1	144900000	144950000	0.652288	chr1	144900000	144950000	0.685539
chr1	176400000	176450000	-1.33856	chr1	176400000	176450000	-1.35896																				chr1	144950000	145000000	0.926306	chr1	144950000	145000000	0.962683
chr1	176450000	176500000	-1.30454	chr1	176450000	176500000	-1.2207																				chr1	145000000	145050000	0.942475	chr1	145000000	145050000	0.967145
chr1	176500000	176550000	-1.28929	chr1	176500000	176550000	-1.14965																				chr1	145050000	145100000	0.703378	chr1	145050000	145100000	0.711754
chr1	176550000	176600000	-1.28688	chr1	176550000	176600000	-1.24328																				chr1	145100000	145150000	0.569866	chr1	145100000	145150000	0.585564
chr1	176600000	176650000	-1.28632	chr1	176600000	176650000	-1.34047																				chr1	145150000	145200000	0.569317	chr1	145150000	145200000	0.599052
chr1	176650000	176700000	-1.2808	chr1	176650000	176700000	-1.34011																				chr1	145200000	145250000	0.593641	chr1	145200000	145250000	0.592048
chr1	176700000	176750000	-1.2103	chr1	176700000	176750000	-1.27023																				chr1	145250000	145300000	0.684305	chr1	145250000	145300000	0.632239
chr1	176750000	176800000	-1.07011	chr1	176750000	176800000	-1.08719																				chr1	145300000	145350000	0.726572	chr1	145300000	145350000	0.680952
chr1	176800000	176850000	-0.819382	chr1	176800000	176850000	-0.782415																				chr1	145350000	145400000	0.742984	chr1	145350000	145400000	0.813201
chr1	176850000	176900000	-0.85904	chr1	176850000	176900000	-0.87038																				chr1	145400000	145450000	1.00988	chr1	145400000	145450000	1.05542
chr1	176900000	176950000	-1.09277	chr1	176900000	176950000	-1.15457																				chr1	145450000	145500000	1.45115	chr1	145450000	145500000	1.30264
chr1	176950000	177000000	-1.20586	chr1	176950000	177000000	-1.16216																				chr1	145500000	145550000	1.35042	chr1	145500000	145550000	1.25768
chr1	177000000	177050000	-1.30302	chr1	177000000	177050000	-1.15643																				chr1	145550000	145600000	1.24893	chr1	145550000	145600000	1.21073
chr1	177050000	177100000	-1.30072	chr1	177050000	177100000	-1.26063																				chr1	145600000	145650000	0.894669	chr1	145600000	145650000	0.971836
chr1	177100000	177150000	-1.23501	chr1	177100000	177150000	-1.23827																				chr1	145650000	145700000	0.649025	chr1	145650000	145700000	0.726242
chr1	177150000	177200000	-1.22753	chr1	177150000	177200000	-1.20907																				chr1	145700000	145750000	0.631424	chr1	145700000	145750000	0.540292
chr1	177200000	177250000	-1.22787	chr1	177200000	177250000	-1.25879																				chr1	145750000	145800000	0.524147	chr1	145750000	145800000	0.55248
chr1	177250000	177300000	-1.22729	chr1	177250000	177300000	-1.28049																				chr1	145800000	145850000	0.404627	chr1	145800000	145850000	0.493929
chr1	177300000	177350000	-1.27991	chr1	177300000	177350000	-1.3255																				chr1	145950000	146000000	0.234256	chr1	145950000	146000000	0.209275
chr1	177350000	177400000	-1.27885	chr1	177350000	177400000	-1.37733																				chr1	146000000	146050000	0.246169	chr1	146000000	146050000	0.208911
chr1	177400000	177450000	-1.32821	chr1	177400000	177450000	-1.40698																				chr1	146250000	146300000	0.221704	chr1	146250000	146300000	0.204718
chr1	177450000	177500000	-1.40624	chr1	177450000	177500000	-1.40201																				chr1	146300000	146350000	0.404215	chr1	146300000	146350000	0.317465
chr1	177500000	177550000	-1.39784	chr1	177500000	177550000	-1.41695																				chr1	146350000	146400000	0.577347	chr1	146350000	146400000	0.509119
chr1	177550000	177600000	-1.39888	chr1	177550000	177600000	-1.40449																				chr1	146400000	146450000	0.444915	chr1	146400000	146450000	0.392887
chr1	177600000	177650000	-1.45777	chr1	177600000	177650000	-1.38995																				chr1	146450000	146500000	0.365104	chr1	146450000	146500000	0.405766
chr1	177650000	177700000	-1.45288	chr1	177650000	177700000	-1.37426																				chr1	146500000	146550000	0.437502	chr1	146500000	146550000	0.531193
chr1	177700000	177750000	-1.41499	chr1	177700000	177750000	-1.3676																				chr1	146550000	146600000	0.575713	chr1	146550000	146600000	0.540495
chr1	177750000	177800000	-1.37437	chr1	177750000	177800000	-1.31897																				chr1	146600000	146650000	0.637697	chr1	146600000	146650000	0.635101
chr1	177800000	177850000	-1.31925	chr1	177800000	177850000	-1.24881																				chr1	146650000	146700000	0.816319	chr1	146650000	146700000	0.697892
chr1	177850000	177900000	-1.19082	chr1	177850000	177900000	-1.21417																				chr1	146700000	146750000	0.897507	chr1	146700000	146750000	0.744909
chr1	177900000	177950000	-1.1809	chr1	177900000	177950000	-1.19611																				chr1	146750000	146800000	0.738108	chr1	146750000	146800000	0.643222
chr1	177950000	178000000	-1.2349	chr1	177950000	178000000	-1.25817																				chr1	146800000	146850000	0.554196	chr1	146800000	146850000	0.417936
chr1	178000000	178050000	-1.17707	chr1	178000000	178050000	-1.22303																				chr1	146850000	146900000	0.419092	chr1	146850000	146900000	0.399493
chr1	178050000	178100000	-1.23757	chr1	178050000	178100000	-1.21093																				chr1	146900000	146950000	0.375614	chr1	146900000	146950000	0.380776
chr1	178100000	178150000	-1.36299	chr1	178100000	178150000	-1.27255																				chr1	146950000	147000000	0.493527	chr1	146950000	147000000	0.465931
chr1	178150000	178200000	-1.39004	chr1	178150000	178200000	-1.33531																				chr1	147000000	147050000	0.648751	chr1	147000000	147050000	0.61252
chr1	178200000	178250000	-1.30449	chr1	178200000	178250000	-1.32457																				chr1	147050000	147100000	0.747213	chr1	147050000	147100000	0.72968
chr1	178250000	178300000	-1.17996	chr1	178250000	178300000	-1.21571																				chr1	147100000	147150000	0.556042	chr1	147100000	147150000	0.54189
chr1	178300000	178350000	-1.24636	chr1	178300000	178350000	-1.25948																				chr1	147150000	147200000	0.317344	chr1	147150000	147200000	0.344573
chr1	178350000	178400000	-1.26562	chr1	178350000	178400000	-1.32038																				chr1	147200000	147250000	0.307077	chr1	147200000	147250000	0.354716
chr1	178400000	178450000	-1.13017	chr1	178400000	178450000	-1.16933																				chr1	147250000	147300000	0.311249	chr1	147250000	147300000	0.406009
chr1	178450000	178500000	-0.714358	chr1	178450000	178500000	-0.786617																				chr1	147300000	147350000	0.422518	chr1	147300000	147350000	0.576219
chr1	178500000	178550000	-0.639438	chr1	178500000	178550000	-0.690728																				chr1	147350000	147400000	0.67897	chr1	147350000	147400000	0.73063
chr1	178550000	178600000	-0.956436	chr1	178550000	178600000	-0.953447																				chr1	147400000	147450000	0.584495	chr1	147400000	147450000	0.593487
chr1	178600000	178650000	-0.965122	chr1	178600000	178650000	-1.05086																				chr1	147650000	147700000	0.592771	chr1	147650000	147700000	0.54115
chr1	178650000	178700000	-0.726378	chr1	178650000	178700000	-0.751826																				chr1	147700000	147750000	0.952098	chr1	147700000	147750000	0.787054
chr1	178700000	178750000	-0.436915	chr1	178700000	178750000	-0.45779																				chr1	147750000	147800000	1.02914	chr1	147750000	147800000	0.914774
chr1	178750000	178800000	-0.603899	chr1	178750000	178800000	-0.668592																				chr1	147800000	147850000	0.774061	chr1	147800000	147850000	0.806432
chr1	178800000	178850000	-0.688974	chr1	178800000	178850000	-0.715499																				chr1	147850000	147900000	0.394859	chr1	147850000	147900000	0.39685
chr1	178850000	178900000	-0.50328	chr1	178850000	178900000	-0.641886																				chr1	147950000	148000000	0.385556	chr1	147950000	148000000	0.424792
chr1	178900000	178950000	-0.281918	chr1	178900000	178950000	-0.42656																				chr1	148000000	148050000	0.379472	chr1	148000000	148050000	0.394376
chr1	179300000	179350000	-0.0993412	chr1	179300000	179350000	-0.17384																				chr1	148150000	148200000	0.475708	chr1	148150000	148200000	0.443015
chr1	179350000	179400000	-0.990473	chr1	179350000	179400000	-0.956839																				chr1	148200000	148250000	0.562329	chr1	148200000	148250000	0.507137
chr1	179400000	179450000	-1.21487	chr1	179400000	179450000	-1.24186																				chr1	148250000	148300000	0.359832	chr1	148250000	148300000	0.36086
chr1	179450000	179500000	-1.20825	chr1	179450000	179500000	-1.30456																				chr1	148300000	148350000	0.404935	chr1	148300000	148350000	0.369061
chr1	179500000	179550000	-1.21742	chr1	179500000	179550000	-1.24013																				chr1	148350000	148400000	0.376482	chr1	148350000	148400000	0.355203
chr1	179550000	179600000	-1.22837	chr1	179550000	179600000	-1.24477																				chr1	148450000	148500000	0.24754	chr1	148450000	148500000	0.239238
chr1	179600000	179650000	-1.24853	chr1	179600000	179650000	-1.23065																				chr1	148500000	148550000	0.662353	chr1	148500000	148550000	0.689224
chr1	179650000	179700000	-1.13666	chr1	179650000	179700000	-1.08628																				chr1	148550000	148600000	0.660964	chr1	148550000	148600000	0.692397
chr1	179700000	179750000	-0.83734	chr1	179700000	179750000	-0.836086																				chr1	148600000	148650000	0.156973	chr1	148600000	148650000	0.21907
chr1	179750000	179800000	-0.191421	chr1	179750000	179800000	-0.24036																				chr1	148700000	148750000	0.0839816	chr1	148700000	148750000	0.129944
chr1	181150000	181200000	-0.107477	chr1	181150000	181200000	-0.143256																				chr1	148800000	148850000	0.00347362	chr1	148800000	148850000	0.0982058
chr1	181200000	181250000	-0.613313	chr1	181200000	181250000	-0.709651																				chr1	148850000	148900000	0.0148936	chr1	148850000	148900000	0.114941
chr1	181250000	181300000	-0.676766	chr1	181250000	181300000	-0.715268																				chr1	148900000	148950000	0.103356	chr1	148900000	148950000	0.157722
chr1	181300000	181350000	-0.608169	chr1	181300000	181350000	-0.720246																				chr1	148950000	149000000	0.016356	chr1	148950000	149000000	0.106356
chr1	181350000	181400000	-0.548023	chr1	181350000	181400000	-0.566816																				chr1	149150000	149200000	0.0583744	chr1	149150000	149200000	0.104593
chr1	181400000	181450000	-0.516299	chr1	181400000	181450000	-0.47917																				chr1	149200000	149250000	0.374746	chr1	149200000	149250000	0.509901
chr1	181450000	181500000	-0.607651	chr1	181450000	181500000	-0.669237																				chr1	149250000	149300000	0.612761	chr1	149250000	149300000	0.731392
chr1	181500000	181550000	-0.713238	chr1	181500000	181550000	-0.810951																				chr1	149300000	149350000	0.552563	chr1	149300000	149350000	0.617927
chr1	181550000	181600000	-0.75501	chr1	181550000	181600000	-0.893551																				chr1	149350000	149400000	0.303868	chr1	149350000	149400000	0.3408
chr1	181600000	181650000	-0.779212	chr1	181600000	181650000	-0.882722																				chr1	149400000	149450000	0.363283	chr1	149400000	149450000	0.341541
chr1	181650000	181700000	-0.728679	chr1	181650000	181700000	-0.726168																				chr1	149550000	149600000	0.300234	chr1	149550000	149600000	0.31439
chr1	181700000	181750000	-0.76255	chr1	181700000	181750000	-0.648416																				chr1	149600000	149650000	0.430529	chr1	149600000	149650000	0.414996
chr1	181750000	181800000	-0.884668	chr1	181750000	181800000	-0.748542																				chr1	149650000	149700000	0.456958	chr1	149650000	149700000	0.447592
chr1	181800000	181850000	-0.802585	chr1	181800000	181850000	-0.808297																				chr1	149700000	149750000	0.565088	chr1	149700000	149750000	0.522614
chr1	181850000	181900000	-0.663907	chr1	181850000	181900000	-0.798411																				chr1	149750000	149800000	0.821298	chr1	149750000	149800000	0.705079
chr1	181900000	181950000	-0.701878	chr1	181900000	181950000	-0.843624																				chr1	149800000	149850000	0.933224	chr1	149800000	149850000	0.987762
chr1	181950000	182000000	-0.595297	chr1	181950000	182000000	-0.630922																				chr1	149850000	149900000	1.27276	chr1	149850000	149900000	1.28682
chr1	182000000	182050000	-0.12522	chr1	182000000	182050000	-0.107924																				chr1	149900000	149950000	1.36854	chr1	149900000	149950000	1.36014
chr1	182400000	182450000	-0.215703	chr1	182400000	182450000	-0.192667																				chr1	149950000	150000000	1.32137	chr1	149950000	150000000	1.30529
chr1	182450000	182500000	-0.58133	chr1	182450000	182500000	-0.534758																				chr1	150000000	150050000	1.32453	chr1	150000000	150050000	1.30238
chr1	182500000	182550000	-0.212819	chr1	182500000	182550000	-0.247607																				chr1	150050000	150100000	1.3619	chr1	150050000	150100000	1.30984
chr1	182650000	182700000	-0.116164	chr1	182650000	182700000	-0.210857																				chr1	150100000	150150000	1.3226	chr1	150100000	150150000	1.33296
chr1	182900000	182950000	-0.111428	chr1	182900000	182950000	-0.103968																				chr1	150150000	150200000	1.24691	chr1	150150000	150200000	1.2896
chr1	182950000	183000000	-0.326173	chr1	182950000	183000000	-0.439589																				chr1	150200000	150250000	1.20924	chr1	150200000	150250000	1.28569
chr1	183000000	183050000	-0.483597	chr1	183000000	183050000	-0.599116																				chr1	150250000	150300000	1.18853	chr1	150250000	150300000	1.24369
chr1	183050000	183100000	-0.68932	chr1	183050000	183100000	-0.713517																				chr1	150300000	150350000	1.23864	chr1	150300000	150350000	1.24528
chr1	183100000	183150000	-0.778395	chr1	183100000	183150000	-0.772513																				chr1	150350000	150400000	1.22776	chr1	150350000	150400000	1.21767
chr1	183150000	183200000	-0.652247	chr1	183150000	183200000	-0.739052																				chr1	150400000	150450000	1.16442	chr1	150400000	150450000	1.18332
chr1	183200000	183250000	-0.420949	chr1	183200000	183250000	-0.551454																				chr1	150450000	150500000	1.16991	chr1	150450000	150500000	1.17883
chr1	183250000	183300000	-0.512772	chr1	183250000	183300000	-0.546445																				chr1	150500000	150550000	1.21278	chr1	150500000	150550000	1.20406
chr1	183300000	183350000	-0.645337	chr1	183300000	183350000	-0.698581																				chr1	150550000	150600000	1.06128	chr1	150550000	150600000	1.23984
chr1	183350000	183400000	-0.545436	chr1	183350000	183400000	-0.592783																				chr1	150600000	150650000	1.09939	chr1	150600000	150650000	1.27719
chr1	183600000	183650000	-0.423342	chr1	183600000	183650000	-0.441902																				chr1	150650000	150700000	1.18914	chr1	150650000	150700000	1.2762
chr1	183650000	183700000	-1.04743	chr1	183650000	183700000	-0.988907																				chr1	150700000	150750000	1.13419	chr1	150700000	150750000	1.19195
chr1	183700000	183750000	-1.16574	chr1	183700000	183750000	-1.11051																				chr1	150750000	150800000	0.778316	chr1	150750000	150800000	0.892526
chr1	183750000	183800000	-1.13839	chr1	183750000	183800000	-1.13278																				chr1	150800000	150850000	0.615783	chr1	150800000	150850000	0.730996
chr1	183800000	183850000	-1.0163	chr1	183800000	183850000	-0.98951																				chr1	150850000	150900000	0.710415	chr1	150850000	150900000	0.752838
chr1	183850000	183900000	-0.548048	chr1	183850000	183900000	-0.569131																				chr1	150900000	150950000	0.668779	chr1	150900000	150950000	0.759047
chr1	184050000	184100000	-0.723471	chr1	184050000	184100000	-0.738572																				chr1	150950000	151000000	0.622653	chr1	150950000	151000000	0.682799
chr1	184100000	184150000	-1.02585	chr1	184100000	184150000	-0.994592																				chr1	151000000	151050000	0.65414	chr1	151000000	151050000	0.719703
chr1	184150000	184200000	-1.12709	chr1	184150000	184200000	-1.04823																				chr1	151050000	151100000	0.680718	chr1	151050000	151100000	0.707525
chr1	184200000	184250000	-1.15718	chr1	184200000	184250000	-1.10974																				chr1	151100000	151150000	0.602854	chr1	151100000	151150000	0.583973
chr1	184250000	184300000	-1.24064	chr1	184250000	184300000	-1.17118																				chr1	151150000	151200000	0.61899	chr1	151150000	151200000	0.616335
chr1	184300000	184350000	-1.20198	chr1	184300000	184350000	-1.14689																				chr1	151200000	151250000	0.846279	chr1	151200000	151250000	0.977016
chr1	184350000	184400000	-1.19768	chr1	184350000	184400000	-1.062																				chr1	151250000	151300000	1.09142	chr1	151250000	151300000	1.17575
chr1	184400000	184450000	-1.14121	chr1	184400000	184450000	-1.09562																				chr1	151300000	151350000	1.23381	chr1	151300000	151350000	1.26316
chr1	184450000	184500000	-1.14284	chr1	184450000	184500000	-1.10815																				chr1	151350000	151400000	1.2347	chr1	151350000	151400000	1.23924
chr1	184500000	184550000	-1.12794	chr1	184500000	184550000	-1.0721																				chr1	151400000	151450000	1.22791	chr1	151400000	151450000	1.20938
chr1	184550000	184600000	-0.923354	chr1	184550000	184600000	-0.941465																				chr1	151450000	151500000	1.27331	chr1	151450000	151500000	1.25086
chr1	184600000	184650000	-0.610921	chr1	184600000	184650000	-0.654815																				chr1	151500000	151550000	1.31647	chr1	151500000	151550000	1.26296
chr1	185300000	185350000	-0.177386	chr1	185300000	185350000	-0.112233																				chr1	151550000	151600000	1.30742	chr1	151550000	151600000	1.20075
chr1	185350000	185400000	-0.463388	chr1	185350000	185400000	-0.37726																				chr1	151600000	151650000	1.24735	chr1	151600000	151650000	1.13513
chr1	185400000	185450000	-0.450882	chr1	185400000	185450000	-0.514383																				chr1	151650000	151700000	1.1913	chr1	151650000	151700000	1.09451
chr1	185450000	185500000	-0.504589	chr1	185450000	185500000	-0.557741																				chr1	151700000	151750000	1.17433	chr1	151700000	151750000	1.15986
chr1	185500000	185550000	-0.606786	chr1	185500000	185550000	-0.575999																				chr1	151750000	151800000	1.20572	chr1	151750000	151800000	1.18571
chr1	185550000	185600000	-0.643228	chr1	185550000	185600000	-0.59001																				chr1	151800000	151850000	1.14398	chr1	151800000	151850000	1.12124
chr1	185600000	185650000	-0.534539	chr1	185600000	185650000	-0.445606																				chr1	151850000	151900000	1.10989	chr1	151850000	151900000	1.02467
chr1	185650000	185700000	-0.113241	chr1	185650000	185700000	-0.124315																				chr1	151900000	151950000	1.02406	chr1	151900000	151950000	1.03262
chr1	186350000	186400000	-0.387522	chr1	186350000	186400000	-0.370855																				chr1	151950000	152000000	0.968654	chr1	151950000	152000000	0.917471
chr1	186400000	186450000	-1.00194	chr1	186400000	186450000	-1.08668																				chr1	152000000	152050000	0.511079	chr1	152000000	152050000	0.350878
chr1	186450000	186500000	-1.26573	chr1	186450000	186500000	-1.33885																				chr1	153150000	153200000	0.148141	chr1	153150000	153200000	0.20758
chr1	186500000	186550000	-1.38073	chr1	186500000	186550000	-1.4469																				chr1	153200000	153250000	0.501718	chr1	153200000	153250000	0.420329
chr1	186550000	186600000	-1.41431	chr1	186550000	186600000	-1.45244																				chr1	153250000	153300000	0.768328	chr1	153250000	153300000	0.655797
chr1	186600000	186650000	-1.39061	chr1	186600000	186650000	-1.40476																				chr1	153300000	153350000	0.983505	chr1	153300000	153350000	0.912084
chr1	186650000	186700000	-1.38329	chr1	186650000	186700000	-1.39168																				chr1	153350000	153400000	1.04833	chr1	153350000	153400000	1.00918
chr1	186700000	186750000	-1.37841	chr1	186700000	186750000	-1.40482																				chr1	153400000	153450000	1.05856	chr1	153400000	153450000	1.058
chr1	186750000	186800000	-1.39112	chr1	186750000	186800000	-1.38532																				chr1	153450000	153500000	1.1896	chr1	153450000	153500000	1.21567
chr1	186800000	186850000	-1.42602	chr1	186800000	186850000	-1.36973																				chr1	153500000	153550000	1.30935	chr1	153500000	153550000	1.29176
chr1	186850000	186900000	-1.42026	chr1	186850000	186900000	-1.34384																				chr1	153550000	153600000	1.31154	chr1	153550000	153600000	1.29111
chr1	186900000	186950000	-1.23917	chr1	186900000	186950000	-1.18274																				chr1	153600000	153650000	1.35115	chr1	153600000	153650000	1.3169
chr1	186950000	187000000	-0.998683	chr1	186950000	187000000	-0.984514																				chr1	153650000	153700000	1.34949	chr1	153650000	153700000	1.27529
chr1	187000000	187050000	-0.843566	chr1	187000000	187050000	-0.815083																				chr1	153700000	153750000	1.32109	chr1	153700000	153750000	1.25263
chr1	187050000	187100000	-0.856847	chr1	187050000	187100000	-0.831819																				chr1	153750000	153800000	1.29019	chr1	153750000	153800000	1.25659
chr1	187100000	187150000	-0.913667	chr1	187100000	187150000	-0.91342																				chr1	153800000	153850000	1.30523	chr1	153800000	153850000	1.37169
chr1	187150000	187200000	-0.984201	chr1	187150000	187200000	-0.971277																				chr1	153850000	153900000	1.36526	chr1	153850000	153900000	1.3546
chr1	187200000	187250000	-1.11831	chr1	187200000	187250000	-1.07344																				chr1	153900000	153950000	1.30498	chr1	153900000	153950000	1.33479
chr1	187250000	187300000	-1.17551	chr1	187250000	187300000	-1.15244																				chr1	153950000	154000000	1.27977	chr1	153950000	154000000	1.30641
chr1	187300000	187350000	-1.23551	chr1	187300000	187350000	-1.24568																				chr1	154000000	154050000	1.26092	chr1	154000000	154050000	1.28944
chr1	187350000	187400000	-1.26851	chr1	187350000	187400000	-1.31047																				chr1	154050000	154100000	1.25751	chr1	154050000	154100000	1.27028
chr1	187400000	187450000	-1.28045	chr1	187400000	187450000	-1.32934																				chr1	154100000	154150000	1.30384	chr1	154100000	154150000	1.32032
chr1	187450000	187500000	-1.29	chr1	187450000	187500000	-1.3583																				chr1	154150000	154200000	1.34555	chr1	154150000	154200000	1.37372
chr1	187500000	187550000	-1.30417	chr1	187500000	187550000	-1.36596																				chr1	154200000	154250000	1.33185	chr1	154200000	154250000	1.37118
chr1	187550000	187600000	-1.36129	chr1	187550000	187600000	-1.31238																				chr1	154250000	154300000	1.3214	chr1	154250000	154300000	1.36683
chr1	187600000	187650000	-1.37692	chr1	187600000	187650000	-1.36175																				chr1	154300000	154350000	1.32924	chr1	154300000	154350000	1.32315
chr1	187650000	187700000	-1.3956	chr1	187650000	187700000	-1.42173																				chr1	154350000	154400000	1.30503	chr1	154350000	154400000	1.31568
chr1	187700000	187750000	-1.37101	chr1	187700000	187750000	-1.34169																				chr1	154400000	154450000	1.31041	chr1	154400000	154450000	1.35451
chr1	187750000	187800000	-1.36318	chr1	187750000	187800000	-1.33493																				chr1	154450000	154500000	1.287	chr1	154450000	154500000	1.3447
chr1	187800000	187850000	-1.36281	chr1	187800000	187850000	-1.44263																				chr1	154500000	154550000	1.26013	chr1	154500000	154550000	1.32878
chr1	187850000	187900000	-1.38363	chr1	187850000	187900000	-1.43172																				chr1	154550000	154600000	1.28768	chr1	154550000	154600000	1.38462
chr1	187900000	187950000	-1.37865	chr1	187900000	187950000	-1.40306																				chr1	154600000	154650000	1.31804	chr1	154600000	154650000	1.32958
chr1	187950000	188000000	-1.35899	chr1	187950000	188000000	-1.39459																				chr1	154650000	154700000	1.3328	chr1	154650000	154700000	1.27785
chr1	188000000	188050000	-1.35045	chr1	188000000	188050000	-1.36889																				chr1	154700000	154750000	1.32189	chr1	154700000	154750000	1.33623
chr1	188050000	188100000	-1.35428	chr1	188050000	188100000	-1.36609																				chr1	154750000	154800000	1.28095	chr1	154750000	154800000	1.34112
chr1	188100000	188150000	-1.34579	chr1	188100000	188150000	-1.36989																				chr1	154800000	154850000	1.29392	chr1	154800000	154850000	1.34062
chr1	188150000	188200000	-1.35501	chr1	188150000	188200000	-1.39043																				chr1	154850000	154900000	1.30356	chr1	154850000	154900000	1.31333
chr1	188200000	188250000	-1.39385	chr1	188200000	188250000	-1.35392																				chr1	154900000	154950000	1.31457	chr1	154900000	154950000	1.3352
chr1	188250000	188300000	-1.39442	chr1	188250000	188300000	-1.33035																				chr1	154950000	155000000	1.32839	chr1	154950000	155000000	1.38131
chr1	188300000	188350000	-1.38479	chr1	188300000	188350000	-1.29927																				chr1	155000000	155050000	1.31184	chr1	155000000	155050000	1.32009
chr1	188350000	188400000	-1.3663	chr1	188350000	188400000	-1.29536																				chr1	155050000	155100000	1.34281	chr1	155050000	155100000	1.30464
chr1	188400000	188450000	-1.32567	chr1	188400000	188450000	-1.26698																				chr1	155100000	155150000	1.32769	chr1	155100000	155150000	1.32387
chr1	188450000	188500000	-1.36318	chr1	188450000	188500000	-1.23533																				chr1	155150000	155200000	1.29403	chr1	155150000	155200000	1.29828
chr1	188500000	188550000	-1.3552	chr1	188500000	188550000	-1.31174																				chr1	155200000	155250000	1.29611	chr1	155200000	155250000	1.31754
chr1	188550000	188600000	-1.2916	chr1	188550000	188600000	-1.33723																				chr1	155250000	155300000	1.3149	chr1	155250000	155300000	1.3293
chr1	188600000	188650000	-1.27152	chr1	188600000	188650000	-1.32294																				chr1	155300000	155350000	1.33349	chr1	155300000	155350000	1.32599
chr1	188650000	188700000	-1.25774	chr1	188650000	188700000	-1.28949																				chr1	155350000	155400000	1.32822	chr1	155350000	155400000	1.3681
chr1	188700000	188750000	-1.28886	chr1	188700000	188750000	-1.25414																				chr1	155400000	155450000	1.3636	chr1	155400000	155450000	1.3927
chr1	188750000	188800000	-1.25562	chr1	188750000	188800000	-1.28002																				chr1	155450000	155500000	1.37483	chr1	155450000	155500000	1.40304
chr1	188800000	188850000	-1.23002	chr1	188800000	188850000	-1.30426																				chr1	155500000	155550000	1.33654	chr1	155500000	155550000	1.32746
chr1	188850000	188900000	-1.2785	chr1	188850000	188900000	-1.32121																				chr1	155550000	155600000	1.30515	chr1	155550000	155600000	1.30156
chr1	188900000	188950000	-1.36035	chr1	188900000	188950000	-1.28281																				chr1	155600000	155650000	1.31293	chr1	155600000	155650000	1.37427
chr1	188950000	189000000	-1.30167	chr1	188950000	189000000	-1.29379																				chr1	155650000	155700000	1.34805	chr1	155650000	155700000	1.38797
chr1	189000000	189050000	-1.22366	chr1	189000000	189050000	-1.24755																				chr1	155700000	155750000	1.3375	chr1	155700000	155750000	1.39058
chr1	189050000	189100000	-1.18173	chr1	189050000	189100000	-1.15624																				chr1	155750000	155800000	1.37951	chr1	155750000	155800000	1.34142
chr1	189100000	189150000	-1.03075	chr1	189100000	189150000	-1.00669																				chr1	155800000	155850000	1.37103	chr1	155800000	155850000	1.35945
chr1	189150000	189200000	-0.907874	chr1	189150000	189200000	-0.820197																				chr1	155850000	155900000	1.35501	chr1	155850000	155900000	1.36379
chr1	189200000	189250000	-0.935793	chr1	189200000	189250000	-0.838588																				chr1	155900000	155950000	1.31841	chr1	155900000	155950000	1.33983
chr1	189250000	189300000	-1.0101	chr1	189250000	189300000	-0.831214																				chr1	155950000	156000000	1.32129	chr1	155950000	156000000	1.35211
chr1	189300000	189350000	-1.03409	chr1	189300000	189350000	-0.951926																				chr1	156000000	156050000	1.34168	chr1	156000000	156050000	1.35632
chr1	189350000	189400000	-1.1184	chr1	189350000	189400000	-1.11469																				chr1	156050000	156100000	1.37209	chr1	156050000	156100000	1.33003
chr1	189400000	189450000	-1.22834	chr1	189400000	189450000	-1.17536																				chr1	156100000	156150000	1.41681	chr1	156100000	156150000	1.39737
chr1	189450000	189500000	-1.23865	chr1	189450000	189500000	-1.20125																				chr1	156150000	156200000	1.39609	chr1	156150000	156200000	1.41317
chr1	189500000	189550000	-1.22555	chr1	189500000	189550000	-1.24758																				chr1	156200000	156250000	1.3813	chr1	156200000	156250000	1.39256
chr1	189550000	189600000	-1.27911	chr1	189550000	189600000	-1.2506																				chr1	156250000	156300000	1.39332	chr1	156250000	156300000	1.38137
chr1	189600000	189650000	-1.26759	chr1	189600000	189650000	-1.2363																				chr1	156300000	156350000	1.36433	chr1	156300000	156350000	1.36105
chr1	189650000	189700000	-1.21513	chr1	189650000	189700000	-1.23741																				chr1	156350000	156400000	1.39195	chr1	156350000	156400000	1.38605
chr1	189700000	189750000	-1.17448	chr1	189700000	189750000	-1.20452																				chr1	156400000	156450000	1.42673	chr1	156400000	156450000	1.444
chr1	189750000	189800000	-1.15544	chr1	189750000	189800000	-1.152																				chr1	156450000	156500000	1.45123	chr1	156450000	156500000	1.43479
chr1	189800000	189850000	-1.18788	chr1	189800000	189850000	-1.11501																				chr1	156500000	156550000	1.44809	chr1	156500000	156550000	1.42455
chr1	189850000	189900000	-1.20507	chr1	189850000	189900000	-1.24541																				chr1	156550000	156600000	1.44029	chr1	156550000	156600000	1.43966
chr1	189900000	189950000	-1.19294	chr1	189900000	189950000	-1.32177																				chr1	156600000	156650000	1.42841	chr1	156600000	156650000	1.41065
chr1	189950000	190000000	-1.19211	chr1	189950000	190000000	-1.2287																				chr1	156650000	156700000	1.39102	chr1	156650000	156700000	1.41426
chr1	190000000	190050000	-1.19571	chr1	190000000	190050000	-1.16865																				chr1	156700000	156750000	1.38912	chr1	156700000	156750000	1.37896
chr1	190050000	190100000	-1.16811	chr1	190050000	190100000	-1.11791																				chr1	156750000	156800000	1.36381	chr1	156750000	156800000	1.31076
chr1	190100000	190150000	-1.18687	chr1	190100000	190150000	-1.1612																				chr1	156800000	156850000	1.34321	chr1	156800000	156850000	1.33551
chr1	190150000	190200000	-1.10642	chr1	190150000	190200000	-1.15939																				chr1	156850000	156900000	1.35218	chr1	156850000	156900000	1.36624
chr1	190200000	190250000	-1.12947	chr1	190200000	190250000	-1.12293																				chr1	156900000	156950000	1.28982	chr1	156900000	156950000	1.26486
chr1	190250000	190300000	-1.18578	chr1	190250000	190300000	-1.11663																				chr1	156950000	157000000	1.19881	chr1	156950000	157000000	1.1652
chr1	190300000	190350000	-1.1153	chr1	190300000	190350000	-1.06699																				chr1	157000000	157050000	1.05069	chr1	157000000	157050000	1.1129
chr1	190350000	190400000	-1.01631	chr1	190350000	190400000	-1.00184																				chr1	157050000	157100000	0.954992	chr1	157050000	157100000	0.960073
chr1	190400000	190450000	-1.02048	chr1	190400000	190450000	-0.989702																				chr1	157100000	157150000	0.680605	chr1	157100000	157150000	0.679926
chr1	190450000	190500000	-1.02825	chr1	190450000	190500000	-0.900615																				chr1	157150000	157200000	0.199216	chr1	157150000	157200000	0.255863
chr1	190500000	190550000	-1.00482	chr1	190500000	190550000	-0.935062																				chr1	157200000	157250000	0.214722	chr1	157200000	157250000	0.139679
chr1	190550000	190600000	-0.937749	chr1	190550000	190600000	-0.940148																				chr1	157250000	157300000	0.395516	chr1	157250000	157300000	0.327081
chr1	190600000	190650000	-0.921782	chr1	190600000	190650000	-0.884414																				chr1	157300000	157350000	0.305329	chr1	157300000	157350000	0.369413
chr1	190650000	190700000	-0.99324	chr1	190650000	190700000	-0.923631																				chr1	158650000	158700000	0.162798	chr1	158650000	158700000	0.0811244
chr1	190700000	190750000	-0.993496	chr1	190700000	190750000	-0.852826																				chr1	159800000	159850000	0.171473	chr1	159800000	159850000	0.0260462
chr1	190750000	190800000	-0.911408	chr1	190750000	190800000	-0.841278																				chr1	159850000	159900000	0.440745	chr1	159850000	159900000	0.359038
chr1	190800000	190850000	-0.918677	chr1	190800000	190850000	-0.833448																				chr1	159900000	159950000	0.387465	chr1	159900000	159950000	0.218679
chr1	190850000	190900000	-0.957171	chr1	190850000	190900000	-0.867065																				chr1	159950000	160000000	0.368414	chr1	159950000	160000000	0.243405
chr1	190900000	190950000	-0.983235	chr1	190900000	190950000	-0.894578																				chr1	160000000	160050000	0.639658	chr1	160000000	160050000	0.598672
chr1	190950000	191000000	-0.954893	chr1	190950000	191000000	-0.837896																				chr1	160050000	160100000	0.968004	chr1	160050000	160100000	0.859364
chr1	191000000	191050000	-0.88053	chr1	191000000	191050000	-0.783831																				chr1	160100000	160150000	1.15345	chr1	160100000	160150000	1.04421
chr1	191050000	191100000	-0.832871	chr1	191050000	191100000	-0.813048																				chr1	160150000	160200000	1.21516	chr1	160150000	160200000	1.13006
chr1	191100000	191150000	-0.837868	chr1	191100000	191150000	-0.828326																				chr1	160200000	160250000	1.25756	chr1	160200000	160250000	1.2336
chr1	191150000	191200000	-0.812876	chr1	191150000	191200000	-0.769345																				chr1	160250000	160300000	1.29656	chr1	160250000	160300000	1.31043
chr1	191200000	191250000	-0.698776	chr1	191200000	191250000	-0.736238																				chr1	160300000	160350000	1.27321	chr1	160300000	160350000	1.24342
chr1	191250000	191300000	-0.696041	chr1	191250000	191300000	-0.705609																				chr1	160350000	160400000	1.2334	chr1	160350000	160400000	1.28483
chr1	191300000	191350000	-0.694867	chr1	191300000	191350000	-0.667655																				chr1	160400000	160450000	1.23397	chr1	160400000	160450000	1.28673
chr1	191350000	191400000	-0.68876	chr1	191350000	191400000	-0.649136																				chr1	160450000	160500000	1.33035	chr1	160450000	160500000	1.2632
chr1	191400000	191450000	-0.666985	chr1	191400000	191450000	-0.683772																				chr1	160500000	160550000	1.3168	chr1	160500000	160550000	1.33416
chr1	191450000	191500000	-0.651922	chr1	191450000	191500000	-0.609443																				chr1	160550000	160600000	1.32521	chr1	160550000	160600000	1.29133
chr1	191500000	191550000	-0.618533	chr1	191500000	191550000	-0.473082																				chr1	160600000	160650000	1.27747	chr1	160600000	160650000	1.21576
chr1	191550000	191600000	-0.510762	chr1	191550000	191600000	-0.46586																				chr1	160650000	160700000	1.23211	chr1	160650000	160700000	1.27246
chr1	191600000	191650000	-0.421594	chr1	191600000	191650000	-0.49838																				chr1	160700000	160750000	1.27964	chr1	160700000	160750000	1.28319
chr1	191650000	191700000	-0.452417	chr1	191650000	191700000	-0.452469																				chr1	160750000	160800000	1.27006	chr1	160750000	160800000	1.26642
chr1	191700000	191750000	-0.447249	chr1	191700000	191750000	-0.375912																				chr1	160800000	160850000	1.22172	chr1	160800000	160850000	1.23705
chr1	191750000	191800000	-0.317095	chr1	191750000	191800000	-0.253996																				chr1	160850000	160900000	1.25678	chr1	160850000	160900000	1.24573
chr1	191800000	191850000	-0.249814	chr1	191800000	191850000	-0.271687																				chr1	160900000	160950000	1.3807	chr1	160900000	160950000	1.31926
chr1	191850000	191900000	-0.383978	chr1	191850000	191900000	-0.352937																				chr1	160950000	161000000	1.45139	chr1	160950000	161000000	1.43676
chr1	191900000	191950000	-0.554792	chr1	191900000	191950000	-0.472744																				chr1	161000000	161050000	1.50263	chr1	161000000	161050000	1.51486
chr1	191950000	192000000	-0.55625	chr1	191950000	192000000	-0.491412																				chr1	161050000	161100000	1.54249	chr1	161050000	161100000	1.52108
chr1	192000000	192050000	-0.503965	chr1	192000000	192050000	-0.380186																				chr1	161100000	161150000	1.56499	chr1	161100000	161150000	1.52311
chr1	192050000	192100000	-0.36853	chr1	192050000	192100000	-0.300992																				chr1	161150000	161200000	1.54077	chr1	161150000	161200000	1.54189
chr1	192100000	192150000	-0.402418	chr1	192100000	192150000	-0.306317																				chr1	161200000	161250000	1.47354	chr1	161200000	161250000	1.53783
chr1	192150000	192200000	-0.569845	chr1	192150000	192200000	-0.392948																				chr1	161250000	161300000	1.45315	chr1	161250000	161300000	1.51953
chr1	192200000	192250000	-0.550541	chr1	192200000	192250000	-0.456312																				chr1	161300000	161350000	1.45767	chr1	161300000	161350000	1.51349
chr1	192250000	192300000	-0.577509	chr1	192250000	192300000	-0.595754																				chr1	161350000	161400000	1.44925	chr1	161350000	161400000	1.46999
chr1	192300000	192350000	-0.566193	chr1	192300000	192350000	-0.631464																				chr1	161400000	161450000	1.33784	chr1	161400000	161450000	1.35689
chr1	192350000	192400000	-0.548967	chr1	192350000	192400000	-0.596721																				chr1	161450000	161500000	1.37721	chr1	161450000	161500000	1.30565
chr1	192400000	192450000	-0.730949	chr1	192400000	192450000	-0.676539																				chr1	161500000	161550000	1.36733	chr1	161500000	161550000	1.28403
chr1	192450000	192500000	-1.04123	chr1	192450000	192500000	-0.978009																				chr1	161550000	161600000	1.34794	chr1	161550000	161600000	1.34547
chr1	192500000	192550000	-1.14253	chr1	192500000	192550000	-1.10834																				chr1	161600000	161650000	1.33474	chr1	161600000	161650000	1.37957
chr1	192550000	192600000	-1.18103	chr1	192550000	192600000	-1.16194																				chr1	161650000	161700000	1.32283	chr1	161650000	161700000	1.3341
chr1	192600000	192650000	-1.22943	chr1	192600000	192650000	-1.26233																				chr1	161700000	161750000	1.22764	chr1	161700000	161750000	1.20552
chr1	192650000	192700000	-1.25275	chr1	192650000	192700000	-1.2797																				chr1	161750000	161800000	1.00172	chr1	161750000	161800000	0.904651
chr1	192700000	192750000	-1.20348	chr1	192700000	192750000	-1.14822																				chr1	161800000	161850000	0.747257	chr1	161800000	161850000	0.675147
chr1	192750000	192800000	-1.1098	chr1	192750000	192800000	-1.03524																				chr1	161850000	161900000	0.61195	chr1	161850000	161900000	0.599573
chr1	192800000	192850000	-1.08629	chr1	192800000	192850000	-1.07126																				chr1	161900000	161950000	0.461823	chr1	161900000	161950000	0.599664
chr1	192850000	192900000	-1.09775	chr1	192850000	192900000	-1.11434																				chr1	161950000	162000000	0.336664	chr1	161950000	162000000	0.473705
chr1	192900000	192950000	-0.941257	chr1	192900000	192950000	-0.900924																				chr1	162000000	162050000	0.150998	chr1	162000000	162050000	0.164776
chr1	192950000	193000000	-0.253335	chr1	192950000	193000000	-0.237382																				chr1	162300000	162350000	0.0767186	chr1	162300000	162350000	0.0744042
chr1	193150000	193200000	-0.181389	chr1	193150000	193200000	-0.128376																				chr1	162350000	162400000	0.225153	chr1	162350000	162400000	0.224142
chr1	193200000	193250000	-0.635736	chr1	193200000	193250000	-0.574991																				chr1	162400000	162450000	0.280049	chr1	162400000	162450000	0.125747
chr1	193250000	193300000	-1.16788	chr1	193250000	193300000	-1.11023																				chr1	162450000	162500000	0.408686	chr1	162450000	162500000	0.307784
chr1	193300000	193350000	-1.32381	chr1	193300000	193350000	-1.24884																				chr1	162500000	162550000	0.480006	chr1	162500000	162550000	0.465743
chr1	193350000	193400000	-1.30451	chr1	193350000	193400000	-1.26695																				chr1	162550000	162600000	0.295141	chr1	162550000	162600000	0.209584
chr1	193400000	193450000	-1.2891	chr1	193400000	193450000	-1.32673																				chr1	165600000	165650000	0.475649	chr1	165600000	165650000	0.521423
chr1	193450000	193500000	-1.2638	chr1	193450000	193500000	-1.36848																				chr1	165650000	165700000	0.560855	chr1	165650000	165700000	0.572727
chr1	193500000	193550000	-1.28353	chr1	193500000	193550000	-1.37251																				chr1	165700000	165750000	0.689461	chr1	165700000	165750000	0.735435
chr1	193550000	193600000	-1.30748	chr1	193550000	193600000	-1.37959																				chr1	165750000	165800000	0.865106	chr1	165750000	165800000	0.836968
chr1	193600000	193650000	-1.33904	chr1	193600000	193650000	-1.39107																				chr1	165800000	165850000	0.823492	chr1	165800000	165850000	0.740788
chr1	193650000	193700000	-1.4158	chr1	193650000	193700000	-1.38467																				chr1	165850000	165900000	0.318672	chr1	165850000	165900000	0.193776
chr1	193700000	193750000	-1.41351	chr1	193700000	193750000	-1.34099																				chr1	167150000	167200000	0.296788	chr1	167150000	167200000	0.407792
chr1	193750000	193800000	-1.36387	chr1	193750000	193800000	-1.34733																				chr1	167200000	167250000	0.526688	chr1	167200000	167250000	0.700921
chr1	193800000	193850000	-1.35824	chr1	193800000	193850000	-1.32775																				chr1	167250000	167300000	0.543155	chr1	167250000	167300000	0.627539
chr1	193850000	193900000	-1.40923	chr1	193850000	193900000	-1.29321																				chr1	167300000	167350000	0.576723	chr1	167300000	167350000	0.669887
chr1	193900000	193950000	-1.43068	chr1	193900000	193950000	-1.31528																				chr1	167350000	167400000	0.659308	chr1	167350000	167400000	0.784213
chr1	193950000	194000000	-1.37776	chr1	193950000	194000000	-1.31673																				chr1	167400000	167450000	0.694145	chr1	167400000	167450000	0.837364
chr1	194000000	194050000	-1.30606	chr1	194000000	194050000	-1.35097																				chr1	167450000	167500000	0.831976	chr1	167450000	167500000	0.843375
chr1	194050000	194100000	-1.30992	chr1	194050000	194100000	-1.35689																				chr1	167500000	167550000	1.07935	chr1	167500000	167550000	1.04802
chr1	194100000	194150000	-1.33867	chr1	194100000	194150000	-1.38206																				chr1	167550000	167600000	1.21958	chr1	167550000	167600000	1.1873
chr1	194150000	194200000	-1.37871	chr1	194150000	194200000	-1.40943																				chr1	167600000	167650000	1.26353	chr1	167600000	167650000	1.16876
chr1	194200000	194250000	-1.35176	chr1	194200000	194250000	-1.38757																				chr1	167650000	167700000	1.26127	chr1	167650000	167700000	1.20946
chr1	194250000	194300000	-1.34981	chr1	194250000	194300000	-1.32729																				chr1	167700000	167750000	1.28882	chr1	167700000	167750000	1.24216
chr1	194300000	194350000	-1.41772	chr1	194300000	194350000	-1.29534																				chr1	167750000	167800000	1.33968	chr1	167750000	167800000	1.20813
chr1	194350000	194400000	-1.36198	chr1	194350000	194400000	-1.30604																				chr1	167800000	167850000	1.26386	chr1	167800000	167850000	1.20355
chr1	194400000	194450000	-1.3582	chr1	194400000	194450000	-1.34065																				chr1	167850000	167900000	1.18746	chr1	167850000	167900000	1.25732
chr1	194450000	194500000	-1.38508	chr1	194450000	194500000	-1.34986																				chr1	167900000	167950000	1.21702	chr1	167900000	167950000	1.32416
chr1	194500000	194550000	-1.38993	chr1	194500000	194550000	-1.38214																				chr1	167950000	168000000	1.18162	chr1	167950000	168000000	1.24907
chr1	194550000	194600000	-1.35967	chr1	194550000	194600000	-1.40251																				chr1	168000000	168050000	1.07319	chr1	168000000	168050000	1.07272
chr1	194600000	194650000	-1.31503	chr1	194600000	194650000	-1.35349																				chr1	168050000	168100000	0.963358	chr1	168050000	168100000	0.972884
chr1	194650000	194700000	-1.2155	chr1	194650000	194700000	-1.20284																				chr1	168100000	168150000	0.887997	chr1	168100000	168150000	0.884907
chr1	194700000	194750000	-1.00248	chr1	194700000	194750000	-0.97317																				chr1	168150000	168200000	0.824244	chr1	168150000	168200000	0.780204
chr1	194750000	194800000	-0.747795	chr1	194750000	194800000	-0.778412																				chr1	168200000	168250000	0.653815	chr1	168200000	168250000	0.682948
chr1	194800000	194850000	-0.741379	chr1	194800000	194850000	-0.768538																				chr1	168250000	168300000	0.332737	chr1	168250000	168300000	0.491049
chr1	194850000	194900000	-1.05973	chr1	194850000	194900000	-1.04019																				chr1	168300000	168350000	0.0113466	chr1	168300000	168350000	0.0507326
chr1	194900000	194950000	-1.28804	chr1	194900000	194950000	-1.29964																				chr1	171450000	171500000	0.0340024	chr1	171450000	171500000	0.061111
chr1	194950000	195000000	-1.34167	chr1	194950000	195000000	-1.40066																				chr1	171500000	171550000	0.173015	chr1	171500000	171550000	0.207311
chr1	195000000	195050000	-1.36267	chr1	195000000	195050000	-1.38997																				chr1	171550000	171600000	0.0277845	chr1	171550000	171600000	0.0481649
chr1	195050000	195100000	-1.32098	chr1	195050000	195100000	-1.35785																				chr1	173350000	173400000	0.112602	chr1	173350000	173400000	0.138199
chr1	195100000	195150000	-1.34199	chr1	195100000	195150000	-1.40529																				chr1	173400000	173450000	0.461467	chr1	173400000	173450000	0.420749
chr1	195150000	195200000	-1.34541	chr1	195150000	195200000	-1.38029																				chr1	173450000	173500000	0.347202	chr1	173450000	173500000	0.376181
chr1	195200000	195250000	-1.35862	chr1	195200000	195250000	-1.37854																				chr1	173500000	173550000	0.145037	chr1	173500000	173550000	0.258354
chr1	195250000	195300000	-1.31392	chr1	195250000	195300000	-1.40024																				chr1	173550000	173600000	0.173107	chr1	173550000	173600000	0.212479
chr1	195300000	195350000	-1.31617	chr1	195300000	195350000	-1.35031																				chr1	173600000	173650000	0.335463	chr1	173600000	173650000	0.374925
chr1	195350000	195400000	-1.34214	chr1	195350000	195400000	-1.29958																				chr1	173650000	173700000	0.473685	chr1	173650000	173700000	0.561268
chr1	195400000	195450000	-1.40473	chr1	195400000	195450000	-1.35225																				chr1	173700000	173750000	0.525187	chr1	173700000	173750000	0.636734
chr1	195450000	195500000	-1.37936	chr1	195450000	195500000	-1.33155																				chr1	173750000	173800000	0.762145	chr1	173750000	173800000	0.821614
chr1	195500000	195550000	-1.33155	chr1	195500000	195550000	-1.27488																				chr1	173800000	173850000	1.06215	chr1	173800000	173850000	1.02379
chr1	195550000	195600000	-1.31267	chr1	195550000	195600000	-1.3087																				chr1	173850000	173900000	1.07587	chr1	173850000	173900000	1.01621
chr1	195600000	195650000	-1.28174	chr1	195600000	195650000	-1.27399																				chr1	173900000	173950000	0.974374	chr1	173900000	173950000	0.960902
chr1	195650000	195700000	-1.21685	chr1	195650000	195700000	-1.18469																				chr1	173950000	174000000	0.949157	chr1	173950000	174000000	0.928399
chr1	195700000	195750000	-1.13611	chr1	195700000	195750000	-1.15796																				chr1	174000000	174050000	0.842777	chr1	174000000	174050000	0.796834
chr1	195750000	195800000	-1.06184	chr1	195750000	195800000	-1.12527																				chr1	174050000	174100000	0.645897	chr1	174050000	174100000	0.605189
chr1	195800000	195850000	-0.916239	chr1	195800000	195850000	-0.878628																				chr1	174100000	174150000	0.69712	chr1	174100000	174150000	0.62955
chr1	195850000	195900000	-0.820613	chr1	195850000	195900000	-0.785854																				chr1	174150000	174200000	0.635816	chr1	174150000	174200000	0.669862
chr1	195900000	195950000	-0.894774	chr1	195900000	195950000	-0.870389																				chr1	174200000	174250000	0.159953	chr1	174200000	174250000	0.233607
chr1	195950000	196000000	-0.98495	chr1	195950000	196000000	-0.938198																				chr1	174900000	174950000	0.0580022	chr1	174900000	174950000	0.0861874
chr1	196000000	196050000	-1.0209	chr1	196000000	196050000	-0.984189																				chr1	174950000	175000000	0.153535	chr1	174950000	175000000	0.119215
chr1	196050000	196100000	-1.12077	chr1	196050000	196100000	-0.995999																				chr1	176000000	176050000	0.0412631	chr1	176000000	176050000	0.0749665
chr1	196100000	196150000	-1.22661	chr1	196100000	196150000	-1.11586																				chr1	176050000	176100000	0.055947	chr1	176050000	176100000	0.110799
chr1	196150000	196200000	-1.24065	chr1	196150000	196200000	-1.20823																				chr1	176100000	176150000	0.0760442	chr1	176100000	176150000	0.0456848
chr1	196200000	196250000	-1.15678	chr1	196200000	196250000	-1.21847																				chr1	178950000	179000000	0.314905	chr1	178950000	179000000	0.264075
chr1	196250000	196300000	-1.23366	chr1	196250000	196300000	-1.23843																				chr1	179000000	179050000	0.606858	chr1	179000000	179050000	0.644868
chr1	196300000	196350000	-1.29656	chr1	196300000	196350000	-1.22182																				chr1	179050000	179100000	0.472063	chr1	179050000	179100000	0.602501
chr1	196350000	196400000	-1.312	chr1	196350000	196400000	-1.2261																				chr1	179100000	179150000	0.53449	chr1	179100000	179150000	0.60077
chr1	196400000	196450000	-1.31826	chr1	196400000	196450000	-1.22768																				chr1	179150000	179200000	0.61317	chr1	179150000	179200000	0.573949
chr1	196450000	196500000	-1.26779	chr1	196450000	196500000	-1.17106																				chr1	179200000	179250000	0.504254	chr1	179200000	179250000	0.396799
chr1	196500000	196550000	-1.22143	chr1	196500000	196550000	-1.14217																				chr1	179250000	179300000	0.358884	chr1	179250000	179300000	0.295155
chr1	196550000	196600000	-1.1148	chr1	196550000	196600000	-1.10326																				chr1	179800000	179850000	0.614647	chr1	179800000	179850000	0.620911
chr1	196600000	196650000	-0.981035	chr1	196600000	196650000	-1.00383																				chr1	179850000	179900000	0.991774	chr1	179850000	179900000	0.931924
chr1	196650000	196700000	-1.05667	chr1	196650000	196700000	-1.05801																				chr1	179900000	179950000	1.11322	chr1	179900000	179950000	1.03131
chr1	196700000	196750000	-1.218	chr1	196700000	196750000	-1.19101																				chr1	179950000	180000000	1.14577	chr1	179950000	180000000	1.08936
chr1	196750000	196800000	-1.04872	chr1	196750000	196800000	-0.989628																				chr1	180000000	180050000	1.12612	chr1	180000000	180050000	1.09899
chr1	196800000	196850000	-1.29573	chr1	196800000	196850000	-1.3828																				chr1	180050000	180100000	1.07331	chr1	180050000	180100000	1.08367
chr1	196850000	196900000	-1.34399	chr1	196850000	196900000	-1.38839																				chr1	180100000	180150000	1.05685	chr1	180100000	180150000	0.979761
chr1	196900000	196950000	-1.32957	chr1	196900000	196950000	-1.36511																				chr1	180150000	180200000	0.974813	chr1	180150000	180200000	0.894208
chr1	196950000	197000000	-1.21897	chr1	196950000	197000000	-1.19126																				chr1	180200000	180250000	0.795115	chr1	180200000	180250000	0.800935
chr1	197000000	197050000	-1.04115	chr1	197000000	197050000	-0.995554																				chr1	180250000	180300000	0.70052	chr1	180250000	180300000	0.597463
chr1	197050000	197100000	-0.48652	chr1	197050000	197100000	-0.527516																				chr1	180300000	180350000	0.654898	chr1	180300000	180350000	0.628815
chr1	197100000	197150000	-0.165086	chr1	197100000	197150000	-0.188217																				chr1	180350000	180400000	0.716566	chr1	180350000	180400000	0.757321
chr1	197150000	197200000	-0.751396	chr1	197150000	197200000	-0.663485																				chr1	180400000	180450000	0.883673	chr1	180400000	180450000	0.920542
chr1	197200000	197250000	-1.23275	chr1	197200000	197250000	-1.22182																				chr1	180450000	180500000	1.11969	chr1	180450000	180500000	1.09659
chr1	197250000	197300000	-1.29996	chr1	197250000	197300000	-1.32764																				chr1	180500000	180550000	1.35483	chr1	180500000	180550000	1.24374
chr1	197300000	197350000	-1.30632	chr1	197300000	197350000	-1.25531																				chr1	180550000	180600000	1.38721	chr1	180550000	180600000	1.3153
chr1	197350000	197400000	-1.34321	chr1	197350000	197400000	-1.24637																				chr1	180600000	180650000	1.38401	chr1	180600000	180650000	1.29275
chr1	197400000	197450000	-1.28076	chr1	197400000	197450000	-1.30953																				chr1	180650000	180700000	1.31398	chr1	180650000	180700000	1.28243
chr1	197450000	197500000	-1.05392	chr1	197450000	197500000	-1.15954																				chr1	180700000	180750000	1.22358	chr1	180700000	180750000	1.20934
chr1	197500000	197550000	-0.671188	chr1	197500000	197550000	-0.757945																				chr1	180750000	180800000	1.18793	chr1	180750000	180800000	1.11577
chr1	197550000	197600000	-0.429803	chr1	197550000	197600000	-0.491889																				chr1	180800000	180850000	1.11763	chr1	180800000	180850000	1.0836
chr1	197600000	197650000	-0.226471	chr1	197600000	197650000	-0.175684																				chr1	180850000	180900000	0.996252	chr1	180850000	180900000	1.00975
chr1	197750000	197800000	-0.344269	chr1	197750000	197800000	-0.372568																				chr1	180900000	180950000	0.9902	chr1	180900000	180950000	1.04241
chr1	197800000	197850000	-0.57352	chr1	197800000	197850000	-0.614736																				chr1	180950000	181000000	1.15636	chr1	180950000	181000000	1.1213
chr1	197850000	197900000	-0.444948	chr1	197850000	197900000	-0.513742																				chr1	181000000	181050000	1.2255	chr1	181000000	181050000	1.14556
chr1	197900000	197950000	-0.58987	chr1	197900000	197950000	-0.685388																				chr1	181050000	181100000	1.2112	chr1	181050000	181100000	1.1496
chr1	197950000	198000000	-0.909521	chr1	197950000	198000000	-1.00394																				chr1	181100000	181150000	0.833416	chr1	181100000	181150000	0.860112
chr1	198000000	198050000	-0.976857	chr1	198000000	198050000	-1.00419																				chr1	182050000	182100000	0.352407	chr1	182050000	182100000	0.347942
chr1	198050000	198100000	-0.758806	chr1	198050000	198100000	-0.686442																				chr1	182100000	182150000	0.782123	chr1	182100000	182150000	0.784451
chr1	198100000	198150000	-0.293045	chr1	198100000	198150000	-0.219019																				chr1	182150000	182200000	1.02291	chr1	182150000	182200000	1.04328
chr1	198150000	198200000	-0.146692	chr1	198150000	198200000	-0.105562																				chr1	182200000	182250000	1.18637	chr1	182200000	182250000	1.1717
chr1	198200000	198250000	-0.348564	chr1	198200000	198250000	-0.338282																				chr1	182250000	182300000	1.2791	chr1	182250000	182300000	1.22045
chr1	198250000	198300000	-0.602536	chr1	198250000	198300000	-0.619877																				chr1	182300000	182350000	1.19484	chr1	182300000	182350000	1.21942
chr1	198300000	198350000	-0.987531	chr1	198300000	198350000	-1.02																				chr1	182350000	182400000	0.776291	chr1	182350000	182400000	0.824087
chr1	198350000	198400000	-1.10592	chr1	198350000	198400000	-1.19682																				chr1	182550000	182600000	0.325779	chr1	182550000	182600000	0.229259
chr1	198400000	198450000	-0.942537	chr1	198400000	198450000	-0.986184																				chr1	182600000	182650000	0.259685	chr1	182600000	182650000	0.0794538
chr1	198450000	198500000	-0.60934	chr1	198450000	198500000	-0.581619																				chr1	182700000	182750000	0.11605	chr1	182700000	182750000	0.0213791
chr1	198500000	198550000	-0.205602	chr1	198500000	198550000	-0.303506																				chr1	182750000	182800000	0.730059	chr1	182750000	182800000	0.666127
chr1	198600000	198650000	-0.0434355	chr1	198600000	198650000	-0.165598																				chr1	182800000	182850000	0.93078	chr1	182800000	182850000	0.904343
chr1	198650000	198700000	-0.55839	chr1	198650000	198700000	-0.650149																				chr1	182850000	182900000	0.592089	chr1	182850000	182900000	0.603383
chr1	198700000	198750000	-1.19141	chr1	198700000	198750000	-1.14143																				chr1	183400000	183450000	0.220064	chr1	183400000	183450000	0.248898
chr1	198750000	198800000	-1.48266	chr1	198750000	198800000	-1.45221																				chr1	183450000	183500000	0.726302	chr1	183450000	183500000	0.724059
chr1	198800000	198850000	-1.48761	chr1	198800000	198850000	-1.48326																				chr1	183500000	183550000	0.712828	chr1	183500000	183550000	0.679503
chr1	198850000	198900000	-1.50244	chr1	198850000	198900000	-1.46346																				chr1	183550000	183600000	0.400595	chr1	183550000	183600000	0.38435
chr1	198900000	198950000	-1.53863	chr1	198900000	198950000	-1.48809																				chr1	183900000	183950000	0.0888844	chr1	183900000	183950000	0.0476199
chr1	198950000	199000000	-1.54397	chr1	198950000	199000000	-1.55979																				chr1	183950000	184000000	0.422633	chr1	183950000	184000000	0.381776
chr1	199000000	199050000	-1.49434	chr1	199000000	199050000	-1.53947																				chr1	184000000	184050000	0.064685	chr1	184000000	184050000	0.0449997
chr1	199050000	199100000	-1.50995	chr1	199050000	199100000	-1.50235																				chr1	184700000	184750000	0.439603	chr1	184700000	184750000	0.415715
chr1	199100000	199150000	-1.53125	chr1	199100000	199150000	-1.49367																				chr1	184750000	184800000	0.310105	chr1	184750000	184800000	0.375071
chr1	199150000	199200000	-1.49257	chr1	199150000	199200000	-1.54943																				chr1	184800000	184850000	0.232649	chr1	184800000	184850000	0.225438
chr1	199200000	199250000	-1.49879	chr1	199200000	199250000	-1.53795																				chr1	184850000	184900000	0.303838	chr1	184850000	184900000	0.21687
chr1	199250000	199300000	-1.56136	chr1	199250000	199300000	-1.54993																				chr1	184900000	184950000	0.344193	chr1	184900000	184950000	0.25053
chr1	199300000	199350000	-1.54695	chr1	199300000	199350000	-1.59199																				chr1	184950000	185000000	0.443872	chr1	184950000	185000000	0.304648
chr1	199350000	199400000	-1.55551	chr1	199350000	199400000	-1.60243																				chr1	185000000	185050000	0.545386	chr1	185000000	185050000	0.475179
chr1	199400000	199450000	-1.52837	chr1	199400000	199450000	-1.58105																				chr1	185050000	185100000	0.57494	chr1	185050000	185100000	0.602755
chr1	199450000	199500000	-1.49405	chr1	199450000	199500000	-1.56065																				chr1	185100000	185150000	0.49649	chr1	185100000	185150000	0.567844
chr1	199500000	199550000	-1.5272	chr1	199500000	199550000	-1.52901																				chr1	185150000	185200000	0.456485	chr1	185150000	185200000	0.533886
chr1	199550000	199600000	-1.5746	chr1	199550000	199600000	-1.55036																				chr1	185200000	185250000	0.58877	chr1	185200000	185250000	0.646773
chr1	199600000	199650000	-1.50316	chr1	199600000	199650000	-1.52855																				chr1	185250000	185300000	0.423215	chr1	185250000	185300000	0.417883
chr1	199650000	199700000	-1.48499	chr1	199650000	199700000	-1.50973																				chr1	185700000	185750000	0.0991386	chr1	185700000	185750000	0.0729466
chr1	199700000	199750000	-1.49413	chr1	199700000	199750000	-1.49146																				chr1	185750000	185800000	0.272659	chr1	185750000	185800000	0.249619
chr1	199750000	199800000	-1.45507	chr1	199750000	199800000	-1.5118																				chr1	185800000	185850000	0.47043	chr1	185800000	185850000	0.458361
chr1	199800000	199850000	-1.45257	chr1	199800000	199850000	-1.50811																				chr1	185850000	185900000	0.522786	chr1	185850000	185900000	0.513508
chr1	199850000	199900000	-1.32975	chr1	199850000	199900000	-1.32421																				chr1	185900000	185950000	0.558466	chr1	185900000	185950000	0.510488
chr1	199900000	199950000	-1.07622	chr1	199900000	199950000	-1.12051																				chr1	185950000	186000000	0.576757	chr1	185950000	186000000	0.541097
chr1	199950000	200000000	-1.05435	chr1	199950000	200000000	-1.17907																				chr1	186000000	186050000	0.579612	chr1	186000000	186050000	0.587799
chr1	200000000	200050000	-1.06295	chr1	200000000	200050000	-1.19775																				chr1	186050000	186100000	0.582852	chr1	186050000	186100000	0.572184
chr1	200050000	200100000	-0.98546	chr1	200050000	200100000	-1.01855																				chr1	186100000	186150000	0.497891	chr1	186100000	186150000	0.458707
chr1	200100000	200150000	-0.761429	chr1	200100000	200150000	-0.732744																				chr1	186150000	186200000	0.358787	chr1	186150000	186200000	0.321876
chr1	200150000	200200000	-0.609646	chr1	200150000	200200000	-0.672473																				chr1	186200000	186250000	0.236512	chr1	186200000	186250000	0.219821
chr1	200200000	200250000	-0.656154	chr1	200200000	200250000	-0.818516																				chr1	186250000	186300000	0.292653	chr1	186250000	186300000	0.314517
chr1	200250000	200300000	-0.804233	chr1	200250000	200300000	-0.95684																				chr1	186300000	186350000	0.166447	chr1	186300000	186350000	0.238567
chr1	200300000	200350000	-0.742004	chr1	200300000	200350000	-0.820559																				chr1	193000000	193050000	0.317695	chr1	193000000	193050000	0.232768
chr1	200350000	200400000	-0.616194	chr1	200350000	200400000	-0.629204																				chr1	193050000	193100000	0.353691	chr1	193050000	193100000	0.288134
chr1	200400000	200450000	-0.701153	chr1	200400000	200450000	-0.625138																				chr1	193100000	193150000	0.131239	chr1	193100000	193150000	0.107497
chr1	200450000	200500000	-0.456002	chr1	200450000	200500000	-0.44628																				chr1	200500000	200550000	0.108849	chr1	200500000	200550000	0.0840912
chr1	208450000	208500000	-0.721425	chr1	208450000	208500000	-0.794768																				chr1	200550000	200600000	0.539428	chr1	200550000	200600000	0.561744
chr1	208500000	208550000	-1.01008	chr1	208500000	208550000	-0.980282																				chr1	200600000	200650000	0.719411	chr1	200600000	200650000	0.641618
chr1	208550000	208600000	-1.09421	chr1	208550000	208600000	-1.11507																				chr1	200650000	200700000	0.706147	chr1	200650000	200700000	0.554751
chr1	208600000	208650000	-1.09353	chr1	208600000	208650000	-1.1581																				chr1	200700000	200750000	0.550839	chr1	200700000	200750000	0.537425
chr1	208650000	208700000	-1.02593	chr1	208650000	208700000	-1.13877																				chr1	200750000	200800000	0.333243	chr1	200750000	200800000	0.515587
chr1	208700000	208750000	-1.0962	chr1	208700000	208750000	-1.19675																				chr1	200800000	200850000	0.463677	chr1	200800000	200850000	0.546258
chr1	208750000	208800000	-1.17803	chr1	208750000	208800000	-1.18058																				chr1	200850000	200900000	0.672887	chr1	200850000	200900000	0.604242
chr1	208800000	208850000	-1.18206	chr1	208800000	208850000	-1.27115																				chr1	200900000	200950000	0.807877	chr1	200900000	200950000	0.65833
chr1	208850000	208900000	-1.29575	chr1	208850000	208900000	-1.34464																				chr1	200950000	201000000	0.922428	chr1	200950000	201000000	0.860654
chr1	208900000	208950000	-1.32164	chr1	208900000	208950000	-1.31807																				chr1	201000000	201050000	0.945507	chr1	201000000	201050000	0.920336
chr1	208950000	209000000	-1.27351	chr1	208950000	209000000	-1.29438																				chr1	201050000	201100000	0.942392	chr1	201050000	201100000	0.930695
chr1	209000000	209050000	-1.24344	chr1	209000000	209050000	-1.26833																				chr1	201100000	201150000	0.999257	chr1	201100000	201150000	1.01223
chr1	209050000	209100000	-1.23127	chr1	209050000	209100000	-1.29209																				chr1	201150000	201200000	1.04619	chr1	201150000	201200000	0.98643
chr1	209100000	209150000	-1.24676	chr1	209100000	209150000	-1.2896																				chr1	201200000	201250000	1.0623	chr1	201200000	201250000	0.981793
chr1	209150000	209200000	-1.29352	chr1	209150000	209200000	-1.26284																				chr1	201250000	201300000	1.0581	chr1	201250000	201300000	1.01649
chr1	209200000	209250000	-1.20917	chr1	209200000	209250000	-1.29149																				chr1	201300000	201350000	1.10773	chr1	201300000	201350000	1.0677
chr1	209250000	209300000	-1.19378	chr1	209250000	209300000	-1.25033																				chr1	201350000	201400000	1.20529	chr1	201350000	201400000	1.18033
chr1	209300000	209350000	-1.19978	chr1	209300000	209350000	-1.26864																				chr1	201400000	201450000	1.34616	chr1	201400000	201450000	1.31216
chr1	209350000	209400000	-1.14362	chr1	209350000	209400000	-1.23406																				chr1	201450000	201500000	1.43377	chr1	201450000	201500000	1.43085
chr1	209400000	209450000	-1.13183	chr1	209400000	209450000	-1.26867																				chr1	201500000	201550000	1.44881	chr1	201500000	201550000	1.44593
chr1	209450000	209500000	-1.15335	chr1	209450000	209500000	-1.23224																				chr1	201550000	201600000	1.46876	chr1	201550000	201600000	1.43322
chr1	209500000	209550000	-1.09625	chr1	209500000	209550000	-1.09167																				chr1	201600000	201650000	1.45917	chr1	201600000	201650000	1.42908
chr1	209550000	209600000	-1.11367	chr1	209550000	209600000	-1.1216																				chr1	201650000	201700000	1.39294	chr1	201650000	201700000	1.37283
chr1	209600000	209650000	-1.15678	chr1	209600000	209650000	-1.17974																				chr1	201700000	201750000	1.39102	chr1	201700000	201750000	1.35924
chr1	209650000	209700000	-1.10147	chr1	209650000	209700000	-1.12418																				chr1	201750000	201800000	1.46551	chr1	201750000	201800000	1.47689
chr1	209700000	209750000	-0.852566	chr1	209700000	209750000	-0.845659																				chr1	201800000	201850000	1.481	chr1	201800000	201850000	1.52151
chr1	209750000	209800000	-0.505051	chr1	209750000	209800000	-0.524152																				chr1	201850000	201900000	1.47802	chr1	201850000	201900000	1.52329
chr1	209800000	209850000	-0.422197	chr1	209800000	209850000	-0.505693																				chr1	201900000	201950000	1.4797	chr1	201900000	201950000	1.52168
chr1	209850000	209900000	-0.621107	chr1	209850000	209900000	-0.647522																				chr1	201950000	202000000	1.51271	chr1	201950000	202000000	1.5413
chr1	209900000	209950000	-0.341811	chr1	209900000	209950000	-0.431921																				chr1	202000000	202050000	1.57001	chr1	202000000	202050000	1.54805
chr1	209950000	210000000	-0.0107407	chr1	209950000	210000000	-0.0665356																				chr1	202050000	202100000	1.56189	chr1	202050000	202100000	1.53868
chr1	210000000	210050000	-0.232803	chr1	210000000	210050000	-0.307035																				chr1	202100000	202150000	1.55829	chr1	202100000	202150000	1.56523
chr1	210050000	210100000	-0.830286	chr1	210050000	210100000	-0.885141																				chr1	202150000	202200000	1.56584	chr1	202150000	202200000	1.5739
chr1	210100000	210150000	-1.20393	chr1	210100000	210150000	-1.20506																				chr1	202200000	202250000	1.52427	chr1	202200000	202250000	1.57553
chr1	210150000	210200000	-1.2789	chr1	210150000	210200000	-1.31731																				chr1	202250000	202300000	1.53104	chr1	202250000	202300000	1.57243
chr1	210200000	210250000	-1.30165	chr1	210200000	210250000	-1.34008																				chr1	202300000	202350000	1.56259	chr1	202300000	202350000	1.61124
chr1	210250000	210300000	-1.26289	chr1	210250000	210300000	-1.34321																				chr1	202350000	202400000	1.55182	chr1	202350000	202400000	1.59261
chr1	210300000	210350000	-1.16669	chr1	210300000	210350000	-1.2928																				chr1	202400000	202450000	1.54835	chr1	202400000	202450000	1.5625
chr1	210350000	210400000	-0.964107	chr1	210350000	210400000	-1.09749																				chr1	202450000	202500000	1.56535	chr1	202450000	202500000	1.58683
chr1	210400000	210450000	-0.902314	chr1	210400000	210450000	-0.955795																				chr1	202500000	202550000	1.51872	chr1	202500000	202550000	1.56693
chr1	210450000	210500000	-0.784895	chr1	210450000	210500000	-0.886607																				chr1	202550000	202600000	1.49256	chr1	202550000	202600000	1.52248
chr1	210500000	210550000	-0.60713	chr1	210500000	210550000	-0.732937																				chr1	202600000	202650000	1.45883	chr1	202600000	202650000	1.47625
chr1	210550000	210600000	-0.581008	chr1	210550000	210600000	-0.643657																				chr1	202650000	202700000	1.4814	chr1	202650000	202700000	1.46226
chr1	210600000	210650000	-0.679866	chr1	210600000	210650000	-0.730815																				chr1	202700000	202750000	1.5398	chr1	202700000	202750000	1.49753
chr1	210650000	210700000	-0.747302	chr1	210650000	210700000	-0.754147																				chr1	202750000	202800000	1.54473	chr1	202750000	202800000	1.51807
chr1	210700000	210750000	-0.73815	chr1	210700000	210750000	-0.625534																				chr1	202800000	202850000	1.55039	chr1	202800000	202850000	1.56933
chr1	210750000	210800000	-0.74312	chr1	210750000	210800000	-0.646565																				chr1	202850000	202900000	1.53696	chr1	202850000	202900000	1.59111
chr1	210800000	210850000	-0.985385	chr1	210800000	210850000	-1.0372																				chr1	202900000	202950000	1.53745	chr1	202900000	202950000	1.56201
chr1	210850000	210900000	-1.06608	chr1	210850000	210900000	-1.1314																				chr1	202950000	203000000	1.53148	chr1	202950000	203000000	1.58213
chr1	210900000	210950000	-1.14709	chr1	210900000	210950000	-1.16318																				chr1	203000000	203050000	1.46851	chr1	203000000	203050000	1.51256
chr1	210950000	211000000	-1.20083	chr1	210950000	211000000	-1.21987																				chr1	203050000	203100000	1.40768	chr1	203050000	203100000	1.3754
chr1	211000000	211050000	-1.22961	chr1	211000000	211050000	-1.28057																				chr1	203100000	203150000	1.38786	chr1	203100000	203150000	1.35783
chr1	211050000	211100000	-1.26792	chr1	211050000	211100000	-1.30549																				chr1	203150000	203200000	1.31759	chr1	203150000	203200000	1.35182
chr1	211100000	211150000	-1.29182	chr1	211100000	211150000	-1.27686																				chr1	203200000	203250000	1.41545	chr1	203200000	203250000	1.46288
chr1	211150000	211200000	-1.27706	chr1	211150000	211200000	-1.27658																				chr1	203250000	203300000	1.53376	chr1	203250000	203300000	1.55172
chr1	211200000	211250000	-1.29025	chr1	211200000	211250000	-1.2423																				chr1	203300000	203350000	1.40288	chr1	203300000	203350000	1.38156
chr1	211250000	211300000	-1.11848	chr1	211250000	211300000	-1.17888																				chr1	203350000	203400000	1.21623	chr1	203350000	203400000	1.22297
chr1	211300000	211350000	-0.956493	chr1	211300000	211350000	-1.08455																				chr1	203400000	203450000	1.28095	chr1	203400000	203450000	1.32467
chr1	211350000	211400000	-0.630575	chr1	211350000	211400000	-0.722247																				chr1	203450000	203500000	1.32696	chr1	203450000	203500000	1.38182
chr1	213350000	213400000	-0.146824	chr1	213350000	213400000	-0.124903																				chr1	203500000	203550000	1.37422	chr1	203500000	203550000	1.36168
chr1	213400000	213450000	-0.504029	chr1	213400000	213450000	-0.425984																				chr1	203550000	203600000	1.50087	chr1	203550000	203600000	1.41955
chr1	213450000	213500000	-0.799462	chr1	213450000	213500000	-0.760646																				chr1	203600000	203650000	1.51972	chr1	203600000	203650000	1.51972
chr1	213500000	213550000	-0.919114	chr1	213500000	213550000	-0.878356																				chr1	203650000	203700000	1.50547	chr1	203650000	203700000	1.52354
chr1	213550000	213600000	-1.00116	chr1	213550000	213600000	-0.929997																				chr1	203700000	203750000	1.50658	chr1	203700000	203750000	1.54673
chr1	213600000	213650000	-1.15741	chr1	213600000	213650000	-1.09846																				chr1	203750000	203800000	1.50291	chr1	203750000	203800000	1.55084
chr1	213650000	213700000	-1.15081	chr1	213650000	213700000	-1.1687																				chr1	203800000	203850000	1.42351	chr1	203800000	203850000	1.42813
chr1	213700000	213750000	-1.13525	chr1	213700000	213750000	-1.14264																				chr1	203850000	203900000	1.19634	chr1	203850000	203900000	1.2364
chr1	213750000	213800000	-1.11736	chr1	213750000	213800000	-1.10774																				chr1	203900000	203950000	1.00796	chr1	203900000	203950000	1.12001
chr1	213800000	213850000	-1.1387	chr1	213800000	213850000	-1.18814																				chr1	203950000	204000000	1.03466	chr1	203950000	204000000	1.07027
chr1	213850000	213900000	-1.20631	chr1	213850000	213900000	-1.28097																				chr1	204000000	204050000	1.1478	chr1	204000000	204050000	1.18583
chr1	213900000	213950000	-1.21609	chr1	213900000	213950000	-1.26735																				chr1	204050000	204100000	1.26896	chr1	204050000	204100000	1.26971
chr1	213950000	214000000	-1.2231	chr1	213950000	214000000	-1.18806																				chr1	204100000	204150000	1.23224	chr1	204100000	204150000	1.27844
chr1	214000000	214050000	-1.18437	chr1	214000000	214050000	-1.22669																				chr1	204150000	204200000	1.22863	chr1	204150000	204200000	1.26817
chr1	214050000	214100000	-1.17638	chr1	214050000	214100000	-1.23192																				chr1	204200000	204250000	1.28029	chr1	204200000	204250000	1.30526
chr1	214100000	214150000	-0.982607	chr1	214100000	214150000	-1.08272																				chr1	204250000	204300000	1.29978	chr1	204250000	204300000	1.35522
chr1	214150000	214200000	-0.694412	chr1	214150000	214200000	-0.826375																				chr1	204300000	204350000	1.40608	chr1	204300000	204350000	1.43773
chr1	214200000	214250000	-0.658938	chr1	214200000	214250000	-0.787493																				chr1	204350000	204400000	1.54694	chr1	204350000	204400000	1.50185
chr1	214250000	214300000	-0.64997	chr1	214250000	214300000	-0.742235																				chr1	204400000	204450000	1.55522	chr1	204400000	204450000	1.54819
chr1	214300000	214350000	-0.814332	chr1	214300000	214350000	-0.827722																				chr1	204450000	204500000	1.54784	chr1	204450000	204500000	1.56601
chr1	214350000	214400000	-0.879343	chr1	214350000	214400000	-0.873438																				chr1	204500000	204550000	1.51942	chr1	204500000	204550000	1.49267
chr1	214400000	214450000	-0.523519	chr1	214400000	214450000	-0.47532																				chr1	204550000	204600000	1.48419	chr1	204550000	204600000	1.47832
chr1	214450000	214500000	-0.310397	chr1	214450000	214500000	-0.320941																				chr1	204600000	204650000	1.50026	chr1	204600000	204650000	1.49413
chr1	214500000	214550000	-0.601023	chr1	214500000	214550000	-0.627227																				chr1	204650000	204700000	1.43879	chr1	204650000	204700000	1.48005
chr1	214550000	214600000	-0.93068	chr1	214550000	214600000	-0.864368																				chr1	204700000	204750000	1.41762	chr1	204700000	204750000	1.45422
chr1	214600000	214650000	-1.06044	chr1	214600000	214650000	-0.96484																				chr1	204750000	204800000	1.316	chr1	204750000	204800000	1.37538
chr1	214650000	214700000	-1.05307	chr1	214650000	214700000	-0.993703																				chr1	204800000	204850000	1.25743	chr1	204800000	204850000	1.27397
chr1	214700000	214750000	-0.833203	chr1	214700000	214750000	-0.909492																				chr1	204850000	204900000	1.22895	chr1	204850000	204900000	1.27162
chr1	214750000	214800000	-0.461887	chr1	214750000	214800000	-0.532868																				chr1	204900000	204950000	1.29371	chr1	204900000	204950000	1.32886
chr1	214800000	214850000	-0.674737	chr1	214800000	214850000	-0.606724																				chr1	204950000	205000000	1.38423	chr1	204950000	205000000	1.38026
chr1	214850000	214900000	-1.2016	chr1	214850000	214900000	-1.22543																				chr1	205000000	205050000	1.43961	chr1	205000000	205050000	1.43601
chr1	214900000	214950000	-1.32323	chr1	214900000	214950000	-1.35148																				chr1	205050000	205100000	1.49542	chr1	205050000	205100000	1.52152
chr1	214950000	215000000	-1.3143	chr1	214950000	215000000	-1.31858																				chr1	205100000	205150000	1.51781	chr1	205100000	205150000	1.54329
chr1	215000000	215050000	-1.34152	chr1	215000000	215050000	-1.27876																				chr1	205150000	205200000	1.53006	chr1	205150000	205200000	1.53284
chr1	215050000	215100000	-1.34433	chr1	215050000	215100000	-1.28551																				chr1	205200000	205250000	1.53499	chr1	205200000	205250000	1.51795
chr1	215100000	215150000	-1.31607	chr1	215100000	215150000	-1.33357																				chr1	205250000	205300000	1.53703	chr1	205250000	205300000	1.52725
chr1	215150000	215200000	-1.34024	chr1	215150000	215200000	-1.33871																				chr1	205300000	205350000	1.46567	chr1	205300000	205350000	1.42937
chr1	215200000	215250000	-1.35	chr1	215200000	215250000	-1.32162																				chr1	205350000	205400000	1.40472	chr1	205350000	205400000	1.37233
chr1	215250000	215300000	-1.37523	chr1	215250000	215300000	-1.26116																				chr1	205400000	205450000	1.40693	chr1	205400000	205450000	1.36467
chr1	215300000	215350000	-1.39473	chr1	215300000	215350000	-1.30352																				chr1	205450000	205500000	1.40517	chr1	205450000	205500000	1.32262
chr1	215350000	215400000	-1.42787	chr1	215350000	215400000	-1.30002																				chr1	205500000	205550000	1.38493	chr1	205500000	205550000	1.31928
chr1	215400000	215450000	-1.38493	chr1	215400000	215450000	-1.33752																				chr1	205550000	205600000	1.44575	chr1	205550000	205600000	1.34189
chr1	215450000	215500000	-1.39818	chr1	215450000	215500000	-1.40935																				chr1	205600000	205650000	1.43554	chr1	205600000	205650000	1.40162
chr1	215500000	215550000	-1.41298	chr1	215500000	215550000	-1.46644																				chr1	205650000	205700000	1.43642	chr1	205650000	205700000	1.4403
chr1	215550000	215600000	-1.46377	chr1	215550000	215600000	-1.39375																				chr1	205700000	205750000	1.42457	chr1	205700000	205750000	1.38857
chr1	215600000	215650000	-1.39989	chr1	215600000	215650000	-1.28474																				chr1	205750000	205800000	1.32989	chr1	205750000	205800000	1.29459
chr1	215650000	215700000	-1.23786	chr1	215650000	215700000	-1.16588																				chr1	205800000	205850000	1.16363	chr1	205800000	205850000	1.2337
chr1	215700000	215750000	-0.775536	chr1	215700000	215750000	-0.710573																				chr1	205850000	205900000	0.999993	chr1	205850000	205900000	1.09865
chr1	215750000	215800000	-0.551046	chr1	215750000	215800000	-0.499432																				chr1	205900000	205950000	1.02106	chr1	205900000	205950000	1.06649
chr1	215800000	215850000	-0.963806	chr1	215800000	215850000	-0.927208																				chr1	206050000	206100000	0.514516	chr1	206050000	206100000	0.554787
chr1	215850000	215900000	-1.19015	chr1	215850000	215900000	-1.23111																				chr1	206100000	206150000	0.590632	chr1	206100000	206150000	0.696257
chr1	215900000	215950000	-1.25074	chr1	215900000	215950000	-1.30736																				chr1	206150000	206200000	0.687856	chr1	206150000	206200000	0.772967
chr1	215950000	216000000	-1.33885	chr1	215950000	216000000	-1.28772																				chr1	206200000	206250000	0.826096	chr1	206200000	206250000	0.864213
chr1	216000000	216050000	-1.4	chr1	216000000	216050000	-1.26914																				chr1	206250000	206300000	0.949577	chr1	206250000	206300000	0.963126
chr1	216050000	216100000	-1.3613	chr1	216050000	216100000	-1.27463																				chr1	206300000	206350000	0.968413	chr1	206300000	206350000	1.054
chr1	216100000	216150000	-1.31975	chr1	216100000	216150000	-1.28485																				chr1	206350000	206400000	0.605205	chr1	206350000	206400000	0.602028
chr1	216150000	216200000	-1.29276	chr1	216150000	216200000	-1.28829																				chr1	206450000	206500000	0.347887	chr1	206450000	206500000	0.365547
chr1	216200000	216250000	-1.3221	chr1	216200000	216250000	-1.32433																				chr1	206500000	206550000	0.441675	chr1	206500000	206550000	0.4695
chr1	216250000	216300000	-1.32609	chr1	216250000	216300000	-1.29042																				chr1	206550000	206600000	0.623405	chr1	206550000	206600000	0.630055
chr1	216300000	216350000	-1.34493	chr1	216300000	216350000	-1.27267																				chr1	206600000	206650000	0.774976	chr1	206600000	206650000	0.807959
chr1	216350000	216400000	-1.37625	chr1	216350000	216400000	-1.25833																				chr1	206650000	206700000	1.05427	chr1	206650000	206700000	1.03672
chr1	216400000	216450000	-1.35049	chr1	216400000	216450000	-1.23896																				chr1	206700000	206750000	1.19213	chr1	206700000	206750000	1.21807
chr1	216450000	216500000	-1.30028	chr1	216450000	216500000	-1.30673																				chr1	206750000	206800000	1.1841	chr1	206750000	206800000	1.22991
chr1	216500000	216550000	-1.31993	chr1	216500000	216550000	-1.36229																				chr1	206800000	206850000	1.30689	chr1	206800000	206850000	1.28893
chr1	216550000	216600000	-1.35427	chr1	216550000	216600000	-1.2942																				chr1	206850000	206900000	1.37317	chr1	206850000	206900000	1.30955
chr1	216600000	216650000	-1.31864	chr1	216600000	216650000	-1.23636																				chr1	206900000	206950000	1.25633	chr1	206900000	206950000	1.21366
chr1	216650000	216700000	-1.24253	chr1	216650000	216700000	-1.24719																				chr1	206950000	207000000	1.25883	chr1	206950000	207000000	1.19552
chr1	216700000	216750000	-1.23241	chr1	216700000	216750000	-1.25401																				chr1	207000000	207050000	1.23167	chr1	207000000	207050000	1.12833
chr1	216750000	216800000	-1.26826	chr1	216750000	216800000	-1.26157																				chr1	207050000	207100000	1.26218	chr1	207050000	207100000	1.15632
chr1	216800000	216850000	-1.24739	chr1	216800000	216850000	-1.27573																				chr1	207100000	207150000	1.26063	chr1	207100000	207150000	1.32496
chr1	216850000	216900000	-1.20227	chr1	216850000	216900000	-1.22487																				chr1	207150000	207200000	1.30085	chr1	207150000	207200000	1.36656
chr1	216900000	216950000	-1.15417	chr1	216900000	216950000	-1.13291																				chr1	207200000	207250000	1.32379	chr1	207200000	207250000	1.32106
chr1	216950000	217000000	-1.17513	chr1	216950000	217000000	-1.10348																				chr1	207250000	207300000	1.15285	chr1	207250000	207300000	1.14768
chr1	217000000	217050000	-1.22439	chr1	217000000	217050000	-1.17012																				chr1	207300000	207350000	1.01934	chr1	207300000	207350000	0.999724
chr1	217050000	217100000	-1.24669	chr1	217050000	217100000	-1.19933																				chr1	207350000	207400000	1.10651	chr1	207350000	207400000	1.04912
chr1	217100000	217150000	-1.24896	chr1	217100000	217150000	-1.17152																				chr1	207400000	207450000	1.15399	chr1	207400000	207450000	1.07618
chr1	217150000	217200000	-1.25191	chr1	217150000	217200000	-1.22697																				chr1	207450000	207500000	1.20418	chr1	207450000	207500000	1.14529
chr1	217200000	217250000	-1.18933	chr1	217200000	217250000	-1.2579																				chr1	207500000	207550000	1.2337	chr1	207500000	207550000	1.24311
chr1	217250000	217300000	-1.19215	chr1	217250000	217300000	-1.22112																				chr1	207550000	207600000	1.03877	chr1	207550000	207600000	1.14768
chr1	217300000	217350000	-1.27001	chr1	217300000	217350000	-1.26489																				chr1	207600000	207650000	0.96646	chr1	207600000	207650000	1.07563
chr1	217350000	217400000	-1.32783	chr1	217350000	217400000	-1.32851																				chr1	207650000	207700000	1.03177	chr1	207650000	207700000	1.08764
chr1	217400000	217450000	-1.36621	chr1	217400000	217450000	-1.25701																				chr1	207700000	207750000	1.02157	chr1	207700000	207750000	1.11036
chr1	217450000	217500000	-1.33991	chr1	217450000	217500000	-1.27405																				chr1	207750000	207800000	1.13691	chr1	207750000	207800000	1.17765
chr1	217500000	217550000	-1.23235	chr1	217500000	217550000	-1.24656																				chr1	207800000	207850000	1.2093	chr1	207800000	207850000	1.2306
chr1	217550000	217600000	-1.24839	chr1	217550000	217600000	-1.19674																				chr1	207850000	207900000	1.20199	chr1	207850000	207900000	1.15231
chr1	217600000	217650000	-1.29485	chr1	217600000	217650000	-1.22319																				chr1	207900000	207950000	1.15175	chr1	207900000	207950000	1.06973
chr1	217650000	217700000	-1.26695	chr1	217650000	217700000	-1.27555																				chr1	207950000	208000000	1.06601	chr1	207950000	208000000	1.00318
chr1	217700000	217750000	-1.20645	chr1	217700000	217750000	-1.23113																				chr1	208000000	208050000	0.991921	chr1	208000000	208050000	0.892604
chr1	217750000	217800000	-1.21885	chr1	217750000	217800000	-1.22738																				chr1	208050000	208100000	0.902711	chr1	208050000	208100000	0.826904
chr1	217800000	217850000	-1.24516	chr1	217800000	217850000	-1.25251																				chr1	208100000	208150000	0.665452	chr1	208100000	208150000	0.677393
chr1	217850000	217900000	-1.24782	chr1	217850000	217900000	-1.24831																				chr1	208150000	208200000	0.35915	chr1	208150000	208200000	0.285865
chr1	217900000	217950000	-1.25366	chr1	217900000	217950000	-1.22824																				chr1	208200000	208250000	0.119262	chr1	208200000	208250000	0.123816
chr1	217950000	218000000	-1.27787	chr1	217950000	218000000	-1.25954																				chr1	208250000	208300000	0.100583	chr1	208250000	208300000	0.122085
chr1	218000000	218050000	-1.30567	chr1	218000000	218050000	-1.26704																				chr1	208300000	208350000	0.276786	chr1	208300000	208350000	0.275063
chr1	218050000	218100000	-1.2725	chr1	218050000	218100000	-1.19645																				chr1	208350000	208400000	0.441782	chr1	208350000	208400000	0.44999
chr1	218100000	218150000	-1.26459	chr1	218100000	218150000	-1.20259																				chr1	211400000	211450000	0.213585	chr1	211400000	211450000	0.151653
chr1	218150000	218200000	-1.30705	chr1	218150000	218200000	-1.23605																				chr1	211450000	211500000	0.566556	chr1	211450000	211500000	0.538408
chr1	218200000	218250000	-1.28275	chr1	218200000	218250000	-1.24251																				chr1	211500000	211550000	0.51949	chr1	211500000	211550000	0.458341
chr1	218250000	218300000	-1.29012	chr1	218250000	218300000	-1.21797																				chr1	211550000	211600000	0.282832	chr1	211550000	211600000	0.274162
chr1	218300000	218350000	-1.23093	chr1	218300000	218350000	-1.10684																				chr1	211600000	211650000	0.251274	chr1	211600000	211650000	0.272224
chr1	218350000	218400000	-1.17125	chr1	218350000	218400000	-1.06789																				chr1	211650000	211700000	0.691311	chr1	211650000	211700000	0.661284
chr1	218400000	218450000	-0.790172	chr1	218400000	218450000	-0.768562																				chr1	211700000	211750000	0.968307	chr1	211700000	211750000	0.892912
chr1	218450000	218500000	-0.277778	chr1	218450000	218500000	-0.251072																				chr1	211750000	211800000	1.02039	chr1	211750000	211800000	0.956162
chr1	218500000	218550000	-0.374971	chr1	218500000	218550000	-0.368252																				chr1	211800000	211850000	0.977819	chr1	211800000	211850000	0.970199
chr1	218550000	218600000	-0.903738	chr1	218550000	218600000	-0.833993																				chr1	211850000	211900000	1.10146	chr1	211850000	211900000	1.00731
chr1	218600000	218650000	-1.03239	chr1	218600000	218650000	-0.992928																				chr1	211900000	211950000	1.1264	chr1	211900000	211950000	1.06139
chr1	218650000	218700000	-1.04662	chr1	218650000	218700000	-1.02939																				chr1	211950000	212000000	1.08928	chr1	211950000	212000000	1.11776
chr1	218700000	218750000	-1.10811	chr1	218700000	218750000	-1.07579																				chr1	212000000	212050000	1.13477	chr1	212000000	212050000	1.06223
chr1	218750000	218800000	-1.21597	chr1	218750000	218800000	-1.16953																				chr1	212050000	212100000	1.20558	chr1	212050000	212100000	1.0941
chr1	218800000	218850000	-1.21385	chr1	218800000	218850000	-1.20586																				chr1	212100000	212150000	1.27256	chr1	212100000	212150000	1.20684
chr1	218850000	218900000	-1.2642	chr1	218850000	218900000	-1.23882																				chr1	212150000	212200000	1.28339	chr1	212150000	212200000	1.22052
chr1	218900000	218950000	-1.28477	chr1	218900000	218950000	-1.21976																				chr1	212200000	212250000	1.24855	chr1	212200000	212250000	1.21444
chr1	218950000	219000000	-1.24985	chr1	218950000	219000000	-1.22908																				chr1	212250000	212300000	1.19902	chr1	212250000	212300000	1.22239
chr1	219000000	219050000	-1.24673	chr1	219000000	219050000	-1.29024																				chr1	212300000	212350000	1.15797	chr1	212300000	212350000	1.25359
chr1	219050000	219100000	-1.25807	chr1	219050000	219100000	-1.34494																				chr1	212350000	212400000	1.18678	chr1	212350000	212400000	1.25222
chr1	219100000	219150000	-1.27994	chr1	219100000	219150000	-1.33915																				chr1	212400000	212450000	1.25807	chr1	212400000	212450000	1.27024
chr1	219150000	219200000	-1.24768	chr1	219150000	219200000	-1.28774																				chr1	212450000	212500000	1.31291	chr1	212450000	212500000	1.28057
chr1	219200000	219250000	-1.22283	chr1	219200000	219250000	-1.13267																				chr1	212500000	212550000	1.31133	chr1	212500000	212550000	1.31266
chr1	219250000	219300000	-0.962301	chr1	219250000	219300000	-0.817369																				chr1	212550000	212600000	1.30434	chr1	212550000	212600000	1.29584
chr1	219300000	219350000	-0.601291	chr1	219300000	219350000	-0.532402																				chr1	212600000	212650000	1.23615	chr1	212600000	212650000	1.22191
chr1	219350000	219400000	-0.739537	chr1	219350000	219400000	-0.737662																				chr1	212650000	212700000	1.14531	chr1	212650000	212700000	1.1156
chr1	219400000	219450000	-1.16248	chr1	219400000	219450000	-1.20336																				chr1	212700000	212750000	1.09733	chr1	212700000	212750000	1.10262
chr1	219450000	219500000	-1.2841	chr1	219450000	219500000	-1.28353																				chr1	212750000	212800000	1.14896	chr1	212750000	212800000	1.14942
chr1	219500000	219550000	-1.2921	chr1	219500000	219550000	-1.25979																				chr1	212800000	212850000	1.21393	chr1	212800000	212850000	1.14223
chr1	219550000	219600000	-1.24692	chr1	219550000	219600000	-1.22635																				chr1	212850000	212900000	1.13958	chr1	212850000	212900000	1.08246
chr1	219600000	219650000	-1.24399	chr1	219600000	219650000	-1.25253																				chr1	212900000	212950000	1.1441	chr1	212900000	212950000	1.0761
chr1	219650000	219700000	-1.28574	chr1	219650000	219700000	-1.326																				chr1	212950000	213000000	1.12103	chr1	212950000	213000000	1.03017
chr1	219700000	219750000	-1.25138	chr1	219700000	219750000	-1.30446																				chr1	213000000	213050000	1.0429	chr1	213000000	213050000	0.956355
chr1	219750000	219800000	-1.24138	chr1	219750000	219800000	-1.33834																				chr1	213050000	213100000	0.981578	chr1	213050000	213100000	0.934903
chr1	219800000	219850000	-1.23612	chr1	219800000	219850000	-1.28473																				chr1	213100000	213150000	0.9358	chr1	213100000	213150000	0.92251
chr1	219850000	219900000	-1.24547	chr1	219850000	219900000	-1.24457																				chr1	213150000	213200000	0.88941	chr1	213150000	213200000	0.797059
chr1	219900000	219950000	-1.19405	chr1	219900000	219950000	-1.22106																				chr1	213200000	213250000	0.757677	chr1	213200000	213250000	0.638053
chr1	219950000	220000000	-0.898218	chr1	219950000	220000000	-0.951284																				chr1	213250000	213300000	0.460043	chr1	213250000	213300000	0.442023
chr1	220000000	220050000	-0.280649	chr1	220000000	220050000	-0.354489																				chr1	213300000	213350000	0.112396	chr1	213300000	213350000	0.165026
chr1	220350000	220400000	-0.0444135	chr1	220350000	220400000	-0.117005																				chr1	220050000	220100000	0.371286	chr1	220050000	220100000	0.257746
chr1	220400000	220450000	-0.240007	chr1	220400000	220450000	-0.31809																				chr1	220100000	220150000	0.543924	chr1	220100000	220150000	0.502071
chr1	220450000	220500000	-0.665892	chr1	220450000	220500000	-0.6216																				chr1	220150000	220200000	0.579588	chr1	220150000	220200000	0.62667
chr1	220500000	220550000	-1.09403	chr1	220500000	220550000	-1.06906																				chr1	220200000	220250000	0.626418	chr1	220200000	220250000	0.61043
chr1	220550000	220600000	-1.20786	chr1	220550000	220600000	-1.23714																				chr1	220250000	220300000	0.567642	chr1	220250000	220300000	0.524446
chr1	220600000	220650000	-1.24313	chr1	220600000	220650000	-1.26267																				chr1	220300000	220350000	0.300299	chr1	220300000	220350000	0.292367
chr1	220650000	220700000	-1.2858	chr1	220650000	220700000	-1.2566																				chr1	221800000	221850000	0.0705479	chr1	221800000	221850000	0.122187
chr1	220700000	220750000	-1.25447	chr1	220700000	220750000	-1.28682																				chr1	221850000	221900000	0.12131	chr1	221850000	221900000	0.154436
chr1	220750000	220800000	-1.26668	chr1	220750000	220800000	-1.31647																				chr1	221900000	221950000	0.204942	chr1	221900000	221950000	0.186161
chr1	220800000	220850000	-1.2377	chr1	220800000	220850000	-1.16128																				chr1	221950000	222000000	0.167447	chr1	221950000	222000000	0.17459
chr1	220850000	220900000	-0.941232	chr1	220850000	220900000	-0.904571																				chr1	222700000	222750000	0.1586	chr1	222700000	222750000	0.218274
chr1	220900000	220950000	-0.690903	chr1	220900000	220950000	-0.758846																				chr1	222750000	222800000	0.340235	chr1	222750000	222800000	0.281834
chr1	220950000	221000000	-0.832529	chr1	220950000	221000000	-0.865513																				chr1	222800000	222850000	0.302722	chr1	222800000	222850000	0.195008
chr1	221000000	221050000	-0.928541	chr1	221000000	221050000	-0.944432																				chr1	222850000	222900000	0.0853166	chr1	222850000	222900000	0.0018986
chr1	221050000	221100000	-0.784772	chr1	221050000	221100000	-0.75913																				chr1	223300000	223350000	0.298994	chr1	223300000	223350000	0.309223
chr1	221100000	221150000	-0.508925	chr1	221100000	221150000	-0.507889																				chr1	223350000	223400000	0.583506	chr1	223350000	223400000	0.528276
chr1	221150000	221200000	-0.356131	chr1	221150000	221200000	-0.348162																				chr1	223400000	223450000	0.5745	chr1	223400000	223450000	0.615863
chr1	221200000	221250000	-0.362142	chr1	221200000	221250000	-0.350596																				chr1	223450000	223500000	0.459026	chr1	223450000	223500000	0.532914
chr1	221250000	221300000	-0.483194	chr1	221250000	221300000	-0.577927																				chr1	223500000	223550000	0.287313	chr1	223500000	223550000	0.321641
chr1	221300000	221350000	-0.63079	chr1	221300000	221350000	-0.756491																				chr1	223550000	223600000	0.0594771	chr1	223550000	223600000	0.0302316
chr1	221350000	221400000	-0.878947	chr1	221350000	221400000	-0.886815																				chr1	223650000	223700000	0.0503061	chr1	223650000	223700000	0.0911129
chr1	221400000	221450000	-1.09536	chr1	221400000	221450000	-1.02002																				chr1	223700000	223750000	0.11275	chr1	223700000	223750000	0.14542
chr1	221450000	221500000	-1.18823	chr1	221450000	221500000	-1.13173																				chr1	223750000	223800000	0.145102	chr1	223750000	223800000	0.191377
chr1	221500000	221550000	-1.20878	chr1	221500000	221550000	-1.1948																				chr1	223800000	223850000	0.211703	chr1	223800000	223850000	0.180757
chr1	221550000	221600000	-1.18462	chr1	221550000	221600000	-1.1685																				chr1	223850000	223900000	0.524155	chr1	223850000	223900000	0.458256
chr1	221600000	221650000	-1.0731	chr1	221600000	221650000	-0.953992																				chr1	223900000	223950000	0.87371	chr1	223900000	223950000	0.860568
chr1	221650000	221700000	-0.705526	chr1	221650000	221700000	-0.626091																				chr1	223950000	224000000	1.04968	chr1	223950000	224000000	0.965622
chr1	221700000	221750000	-0.294148	chr1	221700000	221750000	-0.258992																				chr1	224000000	224050000	1.07153	chr1	224000000	224050000	1.04104
chr1	222050000	222100000	-0.106413	chr1	222050000	222100000	-0.0512181																				chr1	224050000	224100000	1.00499	chr1	224050000	224100000	1.04576
chr1	222100000	222150000	-0.00476024	chr1	222100000	222150000	-0.0423525																				chr1	224100000	224150000	0.911632	chr1	224100000	224150000	0.863459
chr1	222150000	222200000	-0.173212	chr1	222150000	222200000	-0.164996																				chr1	224150000	224200000	0.838092	chr1	224150000	224200000	0.798747
chr1	222200000	222250000	-0.566453	chr1	222200000	222250000	-0.485531																				chr1	224200000	224250000	0.752429	chr1	224200000	224250000	0.770098
chr1	222250000	222300000	-0.871368	chr1	222250000	222300000	-0.826681																				chr1	224250000	224300000	0.754552	chr1	224250000	224300000	0.83321
chr1	222300000	222350000	-1.02413	chr1	222300000	222350000	-0.992418																				chr1	224300000	224350000	0.849907	chr1	224300000	224350000	0.84598
chr1	222350000	222400000	-1.05476	chr1	222350000	222400000	-1.03805																				chr1	224350000	224400000	0.864618	chr1	224350000	224400000	0.855809
chr1	222400000	222450000	-1.13444	chr1	222400000	222450000	-1.13496																				chr1	224400000	224450000	0.873441	chr1	224400000	224450000	0.884922
chr1	222450000	222500000	-1.10538	chr1	222450000	222500000	-1.16982																				chr1	224450000	224500000	0.845541	chr1	224450000	224500000	0.833526
chr1	222500000	222550000	-1.14918	chr1	222500000	222550000	-1.16765																				chr1	224500000	224550000	0.769324	chr1	224500000	224550000	0.711542
chr1	222550000	222600000	-1.05017	chr1	222550000	222600000	-1.02011																				chr1	224550000	224600000	0.630448	chr1	224550000	224600000	0.620715
chr1	222600000	222650000	-0.752914	chr1	222600000	222650000	-0.696783																				chr1	224600000	224650000	0.433273	chr1	224600000	224650000	0.447404
chr1	222650000	222700000	-0.110604	chr1	222650000	222700000	-0.0502832																				chr1	224650000	224700000	0.163298	chr1	224650000	224700000	0.172628
chr1	222900000	222950000	-0.475047	chr1	222900000	222950000	-0.52691																				chr1	225600000	225650000	0.715303	chr1	225600000	225650000	0.58308
chr1	222950000	223000000	-0.921987	chr1	222950000	223000000	-0.961726																				chr1	225650000	225700000	0.747427	chr1	225650000	225700000	0.783808
chr1	223000000	223050000	-1.03873	chr1	223000000	223050000	-1.13064																				chr1	225700000	225750000	0.52163	chr1	225700000	225750000	0.469634
chr1	223050000	223100000	-1.08669	chr1	223050000	223100000	-1.12815																				chr1	225750000	225800000	0.404393	chr1	225750000	225800000	0.376853
chr1	223100000	223150000	-1.07045	chr1	223100000	223150000	-1.07105																				chr1	225800000	225850000	0.430002	chr1	225800000	225850000	0.526804
chr1	223150000	223200000	-0.955405	chr1	223150000	223200000	-1.02314																				chr1	225850000	225900000	0.632757	chr1	225850000	225900000	0.594145
chr1	223200000	223250000	-0.653216	chr1	223200000	223250000	-0.824344																				chr1	225900000	225950000	0.836118	chr1	225900000	225950000	0.839616
chr1	223250000	223300000	-0.21662	chr1	223250000	223300000	-0.252405																				chr1	225950000	226000000	1.11775	chr1	225950000	226000000	1.1446
chr1	223600000	223650000	-0.0584705	chr1	223600000	223650000	-0.0702892																				chr1	226000000	226050000	1.35406	chr1	226000000	226050000	1.34444
chr1	224700000	224750000	-0.0900198	chr1	224700000	224750000	-0.0908102																				chr1	226050000	226100000	1.41951	chr1	226050000	226100000	1.37187
chr1	224750000	224800000	-0.271047	chr1	224750000	224800000	-0.249224																				chr1	226100000	226150000	1.38361	chr1	226100000	226150000	1.41449
chr1	224800000	224850000	-0.325617	chr1	224800000	224850000	-0.292198																				chr1	226150000	226200000	1.40304	chr1	226150000	226200000	1.50099
chr1	224850000	224900000	-0.353882	chr1	224850000	224900000	-0.368463																				chr1	226200000	226250000	1.50075	chr1	226200000	226250000	1.51314
chr1	224900000	224950000	-0.442282	chr1	224900000	224950000	-0.447182																				chr1	226250000	226300000	1.55735	chr1	226250000	226300000	1.54167
chr1	224950000	225000000	-0.471227	chr1	224950000	225000000	-0.457425																				chr1	226300000	226350000	1.60146	chr1	226300000	226350000	1.6024
chr1	225000000	225050000	-0.412792	chr1	225000000	225050000	-0.450233																				chr1	226350000	226400000	1.57696	chr1	226350000	226400000	1.61703
chr1	225050000	225100000	-0.377038	chr1	225050000	225100000	-0.431523																				chr1	226400000	226450000	1.59671	chr1	226400000	226450000	1.60933
chr1	225100000	225150000	-0.352474	chr1	225100000	225150000	-0.402311																				chr1	226450000	226500000	1.62209	chr1	226450000	226500000	1.62141
chr1	225150000	225200000	-0.480373	chr1	225150000	225200000	-0.472156																				chr1	226500000	226550000	1.62785	chr1	226500000	226550000	1.60598
chr1	225200000	225250000	-0.555886	chr1	225200000	225250000	-0.541363																				chr1	226550000	226600000	1.63974	chr1	226550000	226600000	1.59564
chr1	225250000	225300000	-0.526904	chr1	225250000	225300000	-0.527127																				chr1	226600000	226650000	1.52936	chr1	226600000	226650000	1.49854
chr1	225300000	225350000	-0.512762	chr1	225300000	225350000	-0.547716																				chr1	226650000	226700000	1.35127	chr1	226650000	226700000	1.42255
chr1	225350000	225400000	-0.478002	chr1	225350000	225400000	-0.495967																				chr1	226700000	226750000	1.40287	chr1	226700000	226750000	1.41474
chr1	225400000	225450000	-0.419502	chr1	225400000	225450000	-0.437375																				chr1	226750000	226800000	1.44441	chr1	226750000	226800000	1.41962
chr1	225450000	225500000	-0.346801	chr1	225450000	225500000	-0.383135																				chr1	226800000	226850000	1.42697	chr1	226800000	226850000	1.47967
chr1	225500000	225550000	-0.408826	chr1	225500000	225550000	-0.427222																				chr1	226850000	226900000	1.4231	chr1	226850000	226900000	1.43155
chr1	225550000	225600000	-0.156663	chr1	225550000	225600000	-0.293816																				chr1	226900000	226950000	1.38582	chr1	226900000	226950000	1.37332
chr1	231750000	231800000	-0.15763	chr1	231750000	231800000	-0.0887482																				chr1	226950000	227000000	1.43875	chr1	226950000	227000000	1.41856
chr1	231800000	231850000	-0.534253	chr1	231800000	231850000	-0.491327																				chr1	227000000	227050000	1.50145	chr1	227000000	227050000	1.52245
chr1	231850000	231900000	-0.584201	chr1	231850000	231900000	-0.597435																				chr1	227050000	227100000	1.55424	chr1	227050000	227100000	1.57099
chr1	231900000	231950000	-0.651562	chr1	231900000	231950000	-0.643718																				chr1	227100000	227150000	1.5871	chr1	227100000	227150000	1.5783
chr1	231950000	232000000	-0.726581	chr1	231950000	232000000	-0.745165																				chr1	227150000	227200000	1.54975	chr1	227150000	227200000	1.55607
chr1	232000000	232050000	-0.80726	chr1	232000000	232050000	-0.770889																				chr1	227200000	227250000	1.47466	chr1	227200000	227250000	1.52876
chr1	232050000	232100000	-0.899759	chr1	232050000	232100000	-0.865661																				chr1	227250000	227300000	1.49944	chr1	227250000	227300000	1.51193
chr1	232100000	232150000	-0.946202	chr1	232100000	232150000	-0.953378																				chr1	227300000	227350000	1.50034	chr1	227300000	227350000	1.54547
chr1	232150000	232200000	-0.991562	chr1	232150000	232200000	-0.964112																				chr1	227350000	227400000	1.54391	chr1	227350000	227400000	1.57396
chr1	232200000	232250000	-1.06576	chr1	232200000	232250000	-1.02372																				chr1	227400000	227450000	1.61122	chr1	227400000	227450000	1.62088
chr1	232250000	232300000	-0.987501	chr1	232250000	232300000	-0.997228																				chr1	227450000	227500000	1.63301	chr1	227450000	227500000	1.63809
chr1	232300000	232350000	-0.89523	chr1	232300000	232350000	-0.865023																				chr1	227500000	227550000	1.63676	chr1	227500000	227550000	1.64774
chr1	232350000	232400000	-0.881971	chr1	232350000	232400000	-0.794236																				chr1	227550000	227600000	1.61629	chr1	227550000	227600000	1.61751
chr1	232400000	232450000	-0.841351	chr1	232400000	232450000	-0.827141																				chr1	227600000	227650000	1.42167	chr1	227600000	227650000	1.47091
chr1	232450000	232500000	-0.84543	chr1	232450000	232500000	-0.868694																				chr1	227650000	227700000	1.20927	chr1	227650000	227700000	1.28221
chr1	232500000	232550000	-0.882393	chr1	232500000	232550000	-0.90357																				chr1	227700000	227750000	1.26332	chr1	227700000	227750000	1.23228
chr1	232550000	232600000	-0.886348	chr1	232550000	232600000	-0.940475																				chr1	227750000	227800000	1.2488	chr1	227750000	227800000	1.27783
chr1	232600000	232650000	-0.88585	chr1	232600000	232650000	-0.900686																				chr1	227800000	227850000	1.13574	chr1	227800000	227850000	1.23774
chr1	232650000	232700000	-0.876424	chr1	232650000	232700000	-0.881108																				chr1	227850000	227900000	1.09808	chr1	227850000	227900000	1.14721
chr1	232700000	232750000	-0.844604	chr1	232700000	232750000	-0.715048																				chr1	227900000	227950000	1.28882	chr1	227900000	227950000	1.33054
chr1	232750000	232800000	-0.88652	chr1	232750000	232800000	-0.77126																				chr1	227950000	228000000	1.37459	chr1	227950000	228000000	1.39582
chr1	232800000	232850000	-0.976651	chr1	232800000	232850000	-0.945648																				chr1	228000000	228050000	1.31467	chr1	228000000	228050000	1.36301
chr1	232850000	232900000	-0.970613	chr1	232850000	232900000	-0.944318																				chr1	228050000	228100000	1.38849	chr1	228050000	228100000	1.42031
chr1	232900000	232950000	-0.896062	chr1	232900000	232950000	-0.937657																				chr1	228100000	228150000	1.43707	chr1	228100000	228150000	1.4347
chr1	232950000	233000000	-0.862584	chr1	232950000	233000000	-0.926043																				chr1	228150000	228200000	1.46573	chr1	228150000	228200000	1.51682
chr1	233000000	233050000	-0.828567	chr1	233000000	233050000	-0.877002																				chr1	228200000	228250000	1.48401	chr1	228200000	228250000	1.51832
chr1	233050000	233100000	-0.469731	chr1	233050000	233100000	-0.590115																				chr1	228250000	228300000	1.61599	chr1	228250000	228300000	1.58554
chr1	233100000	233150000	-0.38694	chr1	233100000	233150000	-0.511216																				chr1	228300000	228350000	1.63505	chr1	228300000	228350000	1.6157
chr1	233150000	233200000	-0.693446	chr1	233150000	233200000	-0.803456																				chr1	228350000	228400000	1.53474	chr1	228350000	228400000	1.59034
chr1	233200000	233250000	-0.781457	chr1	233200000	233250000	-0.828381																				chr1	228400000	228450000	1.52484	chr1	228400000	228450000	1.53342
chr1	233250000	233300000	-0.887851	chr1	233250000	233300000	-0.818714																				chr1	228450000	228500000	1.52575	chr1	228450000	228500000	1.51882
chr1	233300000	233350000	-0.842516	chr1	233300000	233350000	-0.949096																				chr1	228500000	228550000	1.50804	chr1	228500000	228550000	1.54876
chr1	233350000	233400000	-0.772667	chr1	233350000	233400000	-0.923866																				chr1	228550000	228600000	1.56288	chr1	228550000	228600000	1.66552
chr1	233400000	233450000	-0.673602	chr1	233400000	233450000	-0.739474																				chr1	228600000	228650000	1.64407	chr1	228600000	228650000	1.60284
chr1	233450000	233500000	-0.575009	chr1	233450000	233500000	-0.607029																				chr1	228650000	228700000	1.61565	chr1	228650000	228700000	1.59181
chr1	233500000	233550000	-0.64102	chr1	233500000	233550000	-0.702698																				chr1	228700000	228750000	1.58216	chr1	228700000	228750000	1.61614
chr1	233550000	233600000	-0.599368	chr1	233550000	233600000	-0.692817																				chr1	228750000	228800000	1.39174	chr1	228750000	228800000	1.36984
chr1	233600000	233650000	-0.559978	chr1	233600000	233650000	-0.5433																				chr1	228800000	228850000	1.0791	chr1	228800000	228850000	1.09392
chr1	233650000	233700000	-0.532044	chr1	233650000	233700000	-0.446034																				chr1	228850000	228900000	0.961433	chr1	228850000	228900000	0.937016
chr1	233700000	233750000	-0.149521	chr1	233700000	233750000	-0.191654																				chr1	228900000	228950000	0.996227	chr1	228900000	228950000	0.981039
chr1	233850000	233900000	-0.482566	chr1	233850000	233900000	-0.349002																				chr1	228950000	229000000	1.06472	chr1	228950000	229000000	1.04293
chr1	233900000	233950000	-0.915707	chr1	233900000	233950000	-0.832583																				chr1	229000000	229050000	1.07136	chr1	229000000	229050000	1.05003
chr1	233950000	234000000	-1.05658	chr1	233950000	234000000	-0.977575																				chr1	229050000	229100000	1.00304	chr1	229050000	229100000	0.975183
chr1	234000000	234050000	-1.0585	chr1	234000000	234050000	-0.995226																				chr1	229100000	229150000	0.992592	chr1	229100000	229150000	0.955879
chr1	234050000	234100000	-0.948947	chr1	234050000	234100000	-0.882832																				chr1	229150000	229200000	0.963973	chr1	229150000	229200000	0.93707
chr1	234100000	234150000	-0.89669	chr1	234100000	234150000	-0.959661																				chr1	229200000	229250000	0.948846	chr1	229200000	229250000	0.995354
chr1	234150000	234200000	-0.874476	chr1	234150000	234200000	-0.938668																				chr1	229250000	229300000	1.0028	chr1	229250000	229300000	1.0594
chr1	234200000	234250000	-0.646089	chr1	234200000	234250000	-0.735687																				chr1	229300000	229350000	1.09916	chr1	229300000	229350000	1.11141
chr1	234250000	234300000	-0.590313	chr1	234250000	234300000	-0.596306																				chr1	229350000	229400000	1.37502	chr1	229350000	229400000	1.38298
chr1	234300000	234350000	-0.701288	chr1	234300000	234350000	-0.582306																				chr1	229400000	229450000	1.59824	chr1	229400000	229450000	1.5054
chr1	234350000	234400000	-0.700778	chr1	234350000	234400000	-0.468946																				chr1	229450000	229500000	1.55473	chr1	229450000	229500000	1.52407
chr1	234400000	234450000	-0.502639	chr1	234400000	234450000	-0.29304																				chr1	229500000	229550000	1.49907	chr1	229500000	229550000	1.49305
chr1	235900000	235950000	-0.090575	chr1	235900000	235950000	-0.0564605																				chr1	229550000	229600000	1.59083	chr1	229550000	229600000	1.56713
chr1	235950000	236000000	-0.0139157	chr1	235950000	236000000	-0.0685062																				chr1	229600000	229650000	1.63534	chr1	229600000	229650000	1.59731
chr1	236800000	236850000	-0.505595	chr1	236800000	236850000	-0.502997																				chr1	229650000	229700000	1.61439	chr1	229650000	229700000	1.62413
chr1	236850000	236900000	-0.561724	chr1	236850000	236900000	-0.536303																				chr1	229700000	229750000	1.5678	chr1	229700000	229750000	1.56673
chr1	236900000	236950000	-0.433298	chr1	236900000	236950000	-0.339148																				chr1	229750000	229800000	1.42943	chr1	229750000	229800000	1.38721
chr1	236950000	237000000	-0.088623	chr1	236950000	237000000	-0.102444																				chr1	229800000	229850000	1.16749	chr1	229800000	229850000	1.08205
chr1	237000000	237050000	-0.0444257	chr1	237000000	237050000	-0.0539764																				chr1	229850000	229900000	1.00805	chr1	229850000	229900000	0.94541
chr1	237050000	237100000	-0.253438	chr1	237050000	237100000	-0.212944																				chr1	229900000	229950000	0.837414	chr1	229900000	229950000	0.818237
chr1	237100000	237150000	-0.366893	chr1	237100000	237150000	-0.301622																				chr1	229950000	230000000	0.766153	chr1	229950000	230000000	0.727834
chr1	237150000	237200000	-0.537049	chr1	237150000	237200000	-0.458016																				chr1	230000000	230050000	0.795092	chr1	230000000	230050000	0.798264
chr1	237200000	237250000	-0.765692	chr1	237200000	237250000	-0.833606																				chr1	230050000	230100000	0.824424	chr1	230050000	230100000	0.886698
chr1	237250000	237300000	-0.935293	chr1	237250000	237300000	-0.983706																				chr1	230100000	230150000	0.887609	chr1	230100000	230150000	1.04148
chr1	237300000	237350000	-1.13789	chr1	237300000	237350000	-1.09739																				chr1	230150000	230200000	1.22136	chr1	230150000	230200000	1.28276
chr1	237350000	237400000	-1.17692	chr1	237350000	237400000	-1.11345																				chr1	230200000	230250000	1.41414	chr1	230200000	230250000	1.43338
chr1	237400000	237450000	-1.16362	chr1	237400000	237450000	-1.15237																				chr1	230250000	230300000	1.506	chr1	230250000	230300000	1.50844
chr1	237450000	237500000	-1.14737	chr1	237450000	237500000	-1.15705																				chr1	230300000	230350000	1.53492	chr1	230300000	230350000	1.51003
chr1	237500000	237550000	-1.15096	chr1	237500000	237550000	-1.13154																				chr1	230350000	230400000	1.44297	chr1	230350000	230400000	1.41565
chr1	237550000	237600000	-1.16195	chr1	237550000	237600000	-1.12574																				chr1	230400000	230450000	1.28439	chr1	230400000	230450000	1.27914
chr1	237600000	237650000	-1.12146	chr1	237600000	237650000	-1.15888																				chr1	230450000	230500000	0.931918	chr1	230450000	230500000	1.00043
chr1	237650000	237700000	-1.07141	chr1	237650000	237700000	-1.11973																				chr1	230500000	230550000	0.7065	chr1	230500000	230550000	0.793078
chr1	237700000	237750000	-1.07775	chr1	237700000	237750000	-1.06221																				chr1	230550000	230600000	0.605835	chr1	230550000	230600000	0.621105
chr1	237750000	237800000	-1.04686	chr1	237750000	237800000	-1.04713																				chr1	230600000	230650000	0.480978	chr1	230600000	230650000	0.510449
chr1	237800000	237850000	-1.02099	chr1	237800000	237850000	-1.04618																				chr1	230650000	230700000	0.521204	chr1	230650000	230700000	0.503017
chr1	237850000	237900000	-0.925594	chr1	237850000	237900000	-0.908066																				chr1	230700000	230750000	0.744912	chr1	230700000	230750000	0.757338
chr1	237900000	237950000	-0.833126	chr1	237900000	237950000	-0.951991																				chr1	230750000	230800000	1.07343	chr1	230750000	230800000	1.12271
chr1	237950000	238000000	-0.842471	chr1	237950000	238000000	-0.94652																				chr1	230800000	230850000	1.20607	chr1	230800000	230850000	1.118
chr1	238000000	238050000	-0.980181	chr1	238000000	238050000	-0.928151																				chr1	230850000	230900000	1.09917	chr1	230850000	230900000	1.03986
chr1	238050000	238100000	-1.02075	chr1	238050000	238100000	-1.0228																				chr1	230900000	230950000	1.03441	chr1	230900000	230950000	1.02192
chr1	238100000	238150000	-1.08022	chr1	238100000	238150000	-1.11798																				chr1	230950000	231000000	1.12367	chr1	230950000	231000000	1.05841
chr1	238150000	238200000	-1.15639	chr1	238150000	238200000	-1.11094																				chr1	231000000	231050000	1.13097	chr1	231000000	231050000	1.20858
chr1	238200000	238250000	-1.09146	chr1	238200000	238250000	-1.14002																				chr1	231050000	231100000	1.18919	chr1	231050000	231100000	1.32475
chr1	238250000	238300000	-1.15938	chr1	238250000	238300000	-1.1702																				chr1	231100000	231150000	1.35918	chr1	231100000	231150000	1.3112
chr1	238300000	238350000	-1.2101	chr1	238300000	238350000	-1.16413																				chr1	231150000	231200000	1.43027	chr1	231150000	231200000	1.39271
chr1	238350000	238400000	-1.06832	chr1	238350000	238400000	-1.0565																				chr1	231200000	231250000	1.36526	chr1	231200000	231250000	1.3222
chr1	238400000	238450000	-0.998523	chr1	238400000	238450000	-1.00156																				chr1	231250000	231300000	1.30262	chr1	231250000	231300000	1.18441
chr1	238450000	238500000	-1.14602	chr1	238450000	238500000	-1.11013																				chr1	231300000	231350000	1.26508	chr1	231300000	231350000	1.19001
chr1	238500000	238550000	-1.20048	chr1	238500000	238550000	-1.18201																				chr1	231350000	231400000	1.16412	chr1	231350000	231400000	1.16492
chr1	238550000	238600000	-1.15167	chr1	238550000	238600000	-1.17949																				chr1	231400000	231450000	0.950933	chr1	231400000	231450000	0.968394
chr1	238600000	238650000	-1.18556	chr1	238600000	238650000	-1.16453																				chr1	231450000	231500000	0.887088	chr1	231450000	231500000	0.800872
chr1	238650000	238700000	-1.2092	chr1	238650000	238700000	-1.12628																				chr1	231500000	231550000	0.862792	chr1	231500000	231550000	0.783267
chr1	238700000	238750000	-1.21949	chr1	238700000	238750000	-1.1334																				chr1	231550000	231600000	0.643623	chr1	231550000	231600000	0.68004
chr1	238750000	238800000	-1.18708	chr1	238750000	238800000	-1.13827																				chr1	231600000	231650000	0.594785	chr1	231600000	231650000	0.576866
chr1	238800000	238850000	-1.14066	chr1	238800000	238850000	-1.11998																				chr1	231650000	231700000	0.799763	chr1	231650000	231700000	0.666404
chr1	238850000	238900000	-1.16896	chr1	238850000	238900000	-1.15286																				chr1	231700000	231750000	0.543634	chr1	231700000	231750000	0.504181
chr1	238900000	238950000	-1.20114	chr1	238900000	238950000	-1.16218																				chr1	233750000	233800000	0.208931	chr1	233750000	233800000	0.135347
chr1	238950000	239000000	-1.06596	chr1	238950000	239000000	-1.15185																				chr1	233800000	233850000	0.0580031	chr1	233800000	233850000	0.120333
chr1	239000000	239050000	-1.06786	chr1	239000000	239050000	-1.16243																				chr1	234450000	234500000	0.122144	chr1	234450000	234500000	0.115332
chr1	239050000	239100000	-1.12273	chr1	239050000	239100000	-1.15792																				chr1	234500000	234550000	0.742157	chr1	234500000	234550000	0.55232
chr1	239100000	239150000	-1.06377	chr1	239100000	239150000	-1.13213																				chr1	234550000	234600000	0.950701	chr1	234550000	234600000	0.832606
chr1	239150000	239200000	-1.11852	chr1	239150000	239200000	-1.09546																				chr1	234600000	234650000	1.13809	chr1	234600000	234650000	1.12053
chr1	239200000	239250000	-1.15596	chr1	239200000	239250000	-1.09929																				chr1	234650000	234700000	1.33291	chr1	234650000	234700000	1.30744
chr1	239250000	239300000	-1.16273	chr1	239250000	239300000	-1.13186																				chr1	234700000	234750000	1.41054	chr1	234700000	234750000	1.36089
chr1	239300000	239350000	-1.17267	chr1	239300000	239350000	-1.10836																				chr1	234750000	234800000	1.33491	chr1	234750000	234800000	1.41377
chr1	239350000	239400000	-1.13631	chr1	239350000	239400000	-1.13338																				chr1	234800000	234850000	1.32259	chr1	234800000	234850000	1.41383
chr1	239400000	239450000	-1.17301	chr1	239400000	239450000	-1.17422																				chr1	234850000	234900000	0.403571	chr1	234850000	234900000	0.350996
chr1	239450000	239500000	-1.22589	chr1	239450000	239500000	-1.12859																				chr1	234900000	234950000	0.343229	chr1	234900000	234950000	0.369655
chr1	239500000	239550000	-1.12357	chr1	239500000	239550000	-1.04806																				chr1	234950000	235000000	0.74376	chr1	234950000	235000000	0.736903
chr1	239550000	239600000	-1.01475	chr1	239550000	239600000	-1.04567																				chr1	235000000	235050000	1.45997	chr1	235000000	235050000	1.34512
chr1	239600000	239650000	-1.07238	chr1	239600000	239650000	-1.13042																				chr1	235050000	235100000	1.45443	chr1	235050000	235100000	1.40874
chr1	239650000	239700000	-1.14566	chr1	239650000	239700000	-1.11204																				chr1	235100000	235150000	1.38806	chr1	235100000	235150000	1.42971
chr1	239700000	239750000	-1.15663	chr1	239700000	239750000	-1.15104																				chr1	235150000	235200000	1.32967	chr1	235150000	235200000	1.39206
chr1	239750000	239800000	-1.08421	chr1	239750000	239800000	-1.17691																				chr1	235200000	235250000	1.26025	chr1	235200000	235250000	1.26193
chr1	239800000	239850000	-1.11188	chr1	239800000	239850000	-1.16439																				chr1	235250000	235300000	1.31484	chr1	235250000	235300000	1.38799
chr1	239850000	239900000	-1.16396	chr1	239850000	239900000	-1.14331																				chr1	235300000	235350000	1.43312	chr1	235300000	235350000	1.41629
chr1	239900000	239950000	-1.11971	chr1	239900000	239950000	-1.1025																				chr1	235350000	235400000	1.44872	chr1	235350000	235400000	1.38908
chr1	239950000	240000000	-1.01837	chr1	239950000	240000000	-1.00558																				chr1	235400000	235450000	1.436	chr1	235400000	235450000	1.38696
chr1	240000000	240050000	-0.806885	chr1	240000000	240050000	-0.807982																				chr1	235450000	235500000	1.39086	chr1	235450000	235500000	1.39231
chr1	240050000	240100000	-0.725374	chr1	240050000	240100000	-0.728494																				chr1	235500000	235550000	1.413	chr1	235500000	235550000	1.36918
chr1	240100000	240150000	-0.736845	chr1	240100000	240150000	-0.686206																				chr1	235550000	235600000	1.35828	chr1	235550000	235600000	1.27499
chr1	240150000	240200000	-0.842262	chr1	240150000	240200000	-0.743001																				chr1	235600000	235650000	1.13649	chr1	235600000	235650000	1.12704
chr1	240200000	240250000	-0.989652	chr1	240200000	240250000	-0.900826																				chr1	235650000	235700000	0.789327	chr1	235650000	235700000	0.803667
chr1	240250000	240300000	-0.988095	chr1	240250000	240300000	-0.945463																				chr1	235700000	235750000	0.416867	chr1	235700000	235750000	0.483348
chr1	240300000	240350000	-1.01751	chr1	240300000	240350000	-0.894244																				chr1	235750000	235800000	0.344191	chr1	235750000	235800000	0.412999
chr1	240350000	240400000	-1.13105	chr1	240350000	240400000	-0.950284																				chr1	235800000	235850000	0.225794	chr1	235800000	235850000	0.241933
chr1	240400000	240450000	-1.1201	chr1	240400000	240450000	-1.09858																				chr1	236000000	236050000	0.00602099	chr1	236000000	236050000	0.154017
chr1	240450000	240500000	-1.1002	chr1	240450000	240500000	-1.07334																				chr1	236050000	236100000	0.0882659	chr1	236050000	236100000	0.180258
chr1	240500000	240550000	-1.09151	chr1	240500000	240550000	-0.989308																				chr1	236100000	236150000	0.10065	chr1	236100000	236150000	0.0490966
chr1	240550000	240600000	-0.986048	chr1	240550000	240600000	-0.848555																				chr1	236250000	236300000	0.363879	chr1	236250000	236300000	0.152049
chr1	240600000	240650000	-0.702835	chr1	240600000	240650000	-0.573751																				chr1	236300000	236350000	0.477094	chr1	236300000	236350000	0.372501
chr1	240650000	240700000	-0.574702	chr1	240650000	240700000	-0.534525																				chr1	236350000	236400000	0.424706	chr1	236350000	236400000	0.510574
chr1	240700000	240750000	-0.739832	chr1	240700000	240750000	-0.617954																				chr1	236400000	236450000	0.663563	chr1	236400000	236450000	0.675101
chr1	240750000	240800000	-0.835557	chr1	240750000	240800000	-0.758313																				chr1	236450000	236500000	0.774872	chr1	236450000	236500000	0.771404
chr1	240800000	240850000	-0.934952	chr1	240800000	240850000	-0.921925																				chr1	236500000	236550000	0.753554	chr1	236500000	236550000	0.840487
chr1	240850000	240900000	-0.956552	chr1	240850000	240900000	-0.931155																				chr1	236550000	236600000	0.761567	chr1	236550000	236600000	0.762477
chr1	240900000	240950000	-0.999122	chr1	240900000	240950000	-0.9237																				chr1	236600000	236650000	0.700809	chr1	236600000	236650000	0.612457
chr1	240950000	241000000	-1.11003	chr1	240950000	241000000	-1.07703																				chr1	236650000	236700000	0.67454	chr1	236650000	236700000	0.62424
chr1	241000000	241050000	-1.11012	chr1	241000000	241050000	-1.0899																				chr1	236700000	236750000	0.560439	chr1	236700000	236750000	0.569187
chr1	241050000	241100000	-1.07478	chr1	241050000	241100000	-1.03891																				chr1	242000000	242050000	0.0693361	chr1	242000000	242050000	0.0891865
chr1	241100000	241150000	-1.10298	chr1	241100000	241150000	-1.08001																				chr1	242050000	242100000	0.0953424	chr1	242050000	242100000	0.0130501
chr1	241150000	241200000	-1.10703	chr1	241150000	241200000	-1.13889																				chr1	243250000	243300000	0.178396	chr1	243250000	243300000	0.210559
chr1	241200000	241250000	-1.11466	chr1	241200000	241250000	-1.14998																				chr1	243300000	243350000	0.384761	chr1	243300000	243350000	0.260935
chr1	241250000	241300000	-1.10426	chr1	241250000	241300000	-1.10756																				chr1	243350000	243400000	0.566436	chr1	243350000	243400000	0.408091
chr1	241300000	241350000	-1.16579	chr1	241300000	241350000	-1.13907																				chr1	243400000	243450000	0.438878	chr1	243400000	243450000	0.475776
chr1	241350000	241400000	-1.22215	chr1	241350000	241400000	-1.12177																				chr1	243450000	243500000	0.0121317	chr1	243450000	243500000	0.00569595
chr1	241400000	241450000	-1.15306	chr1	241400000	241450000	-1.15222																				chr1	244450000	244500000	0.484945	chr1	244450000	244500000	0.563245
chr1	241450000	241500000	-1.21519	chr1	241450000	241500000	-1.22794																				chr1	244500000	244550000	0.669885	chr1	244500000	244550000	0.71084
chr1	241500000	241550000	-1.17127	chr1	241500000	241550000	-1.13982																				chr1	244550000	244600000	0.617716	chr1	244550000	244600000	0.671758
chr1	241550000	241600000	-1.10685	chr1	241550000	241600000	-1.01211																				chr1	244600000	244650000	0.288083	chr1	244600000	244650000	0.346536
chr1	241600000	241650000	-0.86836	chr1	241600000	241650000	-0.79872																				chr1	244750000	244800000	0.15482	chr1	244750000	244800000	0.189019
chr1	241650000	241700000	-0.453884	chr1	241650000	241700000	-0.597267																				chr1	244800000	244850000	0.625833	chr1	244800000	244850000	0.555197
chr1	241700000	241750000	-0.478691	chr1	241700000	241750000	-0.524862																				chr1	244850000	244900000	0.705242	chr1	244850000	244900000	0.629573
chr1	241750000	241800000	-0.342052	chr1	241750000	241800000	-0.222317																				chr1	244900000	244950000	0.633901	chr1	244900000	244950000	0.676151
chr1	241800000	241850000	-0.0494753	chr1	241800000	241850000	-0.0429046																				chr1	244950000	245000000	0.888563	chr1	244950000	245000000	1.04268
chr1	241850000	241900000	-0.122581	chr1	241850000	241900000	-0.17979																				chr1	245000000	245050000	1.18355	chr1	245000000	245050000	1.28202
chr1	241900000	241950000	-0.274853	chr1	241900000	241950000	-0.370153																				chr1	245050000	245100000	1.31998	chr1	245050000	245100000	1.28915
chr1	241950000	242000000	-0.19947	chr1	241950000	242000000	-0.220458																				chr1	245100000	245150000	1.33116	chr1	245100000	245150000	1.293
chr1	242100000	242150000	-0.244582	chr1	242100000	242150000	-0.214068																				chr1	245150000	245200000	1.19318	chr1	245150000	245200000	1.19078
chr1	242150000	242200000	-0.580506	chr1	242150000	242200000	-0.599685																				chr1	245200000	245250000	1.0248	chr1	245200000	245250000	0.973753
chr1	242200000	242250000	-0.893099	chr1	242200000	242250000	-0.977523																				chr1	245250000	245300000	0.80409	chr1	245250000	245300000	0.898786
chr1	242250000	242300000	-0.985608	chr1	242250000	242300000	-1.09886																				chr1	245300000	245350000	0.567848	chr1	245300000	245350000	0.707201
chr1	242300000	242350000	-1.0566	chr1	242300000	242350000	-1.12385																				chr1	245350000	245400000	0.423101	chr1	245350000	245400000	0.46134
chr1	242350000	242400000	-1.07964	chr1	242350000	242400000	-1.05644																				chr1	245400000	245450000	0.394096	chr1	245400000	245450000	0.287372
chr1	242400000	242450000	-1.09814	chr1	242400000	242450000	-1.14741																				chr1	245450000	245500000	0.547084	chr1	245450000	245500000	0.35877
chr1	242450000	242500000	-1.083	chr1	242450000	242500000	-1.17203																				chr1	245500000	245550000	0.551988	chr1	245500000	245550000	0.501069
chr1	242500000	242550000	-1.01326	chr1	242500000	242550000	-1.11084																				chr1	245550000	245600000	0.358868	chr1	245550000	245600000	0.357552
chr1	242550000	242600000	-1.06327	chr1	242550000	242600000	-1.06555																				chr1	245600000	245650000	0.218581	chr1	245600000	245650000	0.259271
chr1	242600000	242650000	-1.07256	chr1	242600000	242650000	-1.08941																				chr1	245650000	245700000	0.220408	chr1	245650000	245700000	0.249133
chr1	242650000	242700000	-1.10914	chr1	242650000	242700000	-1.18775																				chr1	245700000	245750000	0.202076	chr1	245700000	245750000	0.20596
chr1	242700000	242750000	-1.17004	chr1	242700000	242750000	-1.1325																				chr1	245750000	245800000	0.0299972	chr1	245750000	245800000	0.125771
chr1	242750000	242800000	-1.16748	chr1	242750000	242800000	-1.13655																				chr1	245850000	245900000	0.249482	chr1	245850000	245900000	0.277488
chr1	242800000	242850000	-1.11357	chr1	242800000	242850000	-1.14473																				chr1	245900000	245950000	0.475994	chr1	245900000	245950000	0.430368
chr1	242850000	242900000	-1.13717	chr1	242850000	242900000	-1.1646																				chr1	245950000	246000000	0.605919	chr1	245950000	246000000	0.553323
chr1	242900000	242950000	-1.16295	chr1	242900000	242950000	-1.149																				chr1	246000000	246050000	0.820787	chr1	246000000	246050000	0.728657
chr1	242950000	243000000	-1.12242	chr1	242950000	243000000	-1.01398																				chr1	246050000	246100000	0.863401	chr1	246050000	246100000	0.858659
chr1	243000000	243050000	-1.09558	chr1	243000000	243050000	-1.0291																				chr1	246100000	246150000	0.842274	chr1	246100000	246150000	0.903739
chr1	243050000	243100000	-1.05377	chr1	243050000	243100000	-1.05516																				chr1	246150000	246200000	0.953676	chr1	246150000	246200000	0.963626
chr1	243100000	243150000	-0.997422	chr1	243100000	243150000	-1.05114																				chr1	246200000	246250000	0.976221	chr1	246200000	246250000	0.978369
chr1	243150000	243200000	-0.805255	chr1	243150000	243200000	-0.82174																				chr1	246250000	246300000	1.00493	chr1	246250000	246300000	1.06712
chr1	243200000	243250000	-0.134755	chr1	243200000	243250000	-0.143658																				chr1	246300000	246350000	1.05281	chr1	246300000	246350000	1.13075
chr1	243500000	243550000	-0.429243	chr1	243500000	243550000	-0.502755																				chr1	246350000	246400000	1.01454	chr1	246350000	246400000	1.05418
chr1	243550000	243600000	-0.622155	chr1	243550000	243600000	-0.561285																				chr1	246400000	246450000	0.990742	chr1	246400000	246450000	0.916391
chr1	243600000	243650000	-0.740144	chr1	243600000	243650000	-0.573152																				chr1	246450000	246500000	1.01226	chr1	246450000	246500000	0.972354
chr1	243650000	243700000	-0.999626	chr1	243650000	243700000	-0.850972																				chr1	246500000	246550000	1.10089	chr1	246500000	246550000	1.05258
chr1	243700000	243750000	-1.15356	chr1	243700000	243750000	-1.1966																				chr1	246550000	246600000	1.11963	chr1	246550000	246600000	1.08837
chr1	243750000	243800000	-1.20907	chr1	243750000	243800000	-1.22397																				chr1	246600000	246650000	1.02561	chr1	246600000	246650000	1.0264
chr1	243800000	243850000	-1.18393	chr1	243800000	243850000	-1.15155																				chr1	246650000	246700000	1.12979	chr1	246650000	246700000	1.1532
chr1	243850000	243900000	-1.12283	chr1	243850000	243900000	-1.06991																				chr1	246700000	246750000	1.34185	chr1	246700000	246750000	1.32944
chr1	243900000	243950000	-1.07951	chr1	243900000	243950000	-1.01877																				chr1	246750000	246800000	1.32696	chr1	246750000	246800000	1.2828
chr1	243950000	244000000	-1.11191	chr1	243950000	244000000	-1.0619																				chr1	246800000	246850000	1.12103	chr1	246800000	246850000	1.18562
chr1	244000000	244050000	-1.10293	chr1	244000000	244050000	-1.05122																				chr1	246850000	246900000	0.999481	chr1	246850000	246900000	1.0597
chr1	244050000	244100000	-0.959935	chr1	244050000	244100000	-0.965412																				chr1	246900000	246950000	0.944657	chr1	246900000	246950000	0.953779
chr1	244100000	244150000	-0.829323	chr1	244100000	244150000	-0.863281																				chr1	246950000	247000000	0.992471	chr1	246950000	247000000	1.04568
chr1	244150000	244200000	-0.736196	chr1	244150000	244200000	-0.686772																				chr1	247000000	247050000	0.980331	chr1	247000000	247050000	1.00955
chr1	244200000	244250000	-0.665934	chr1	244200000	244250000	-0.619927																				chr1	247050000	247100000	0.734304	chr1	247050000	247100000	0.820827
chr1	244250000	244300000	-0.722152	chr1	244250000	244300000	-0.781809																				chr1	247100000	247150000	0.431059	chr1	247100000	247150000	0.566242
chr1	244300000	244350000	-0.725463	chr1	244300000	244350000	-0.785156																				chr1	247150000	247200000	0.224624	chr1	247150000	247200000	0.422368
chr1	244350000	244400000	-0.578436	chr1	244350000	244400000	-0.682931																				chr1	247200000	247250000	0.354657	chr1	247200000	247250000	0.399269
chr1	244400000	244450000	-0.157131	chr1	244400000	244450000	-0.143105																				chr1	247250000	247300000	0.415035	chr1	247250000	247300000	0.314263
chr1	244650000	244700000	-0.232998	chr1	244650000	244700000	-0.20273																				chr1	247300000	247350000	0.212521	chr1	247300000	247350000	0.195194
chr1	244700000	244750000	-0.280665	chr1	244700000	244750000	-0.202027																				chr1	249100000	249150000	0.0212992	chr1	249100000	249150000	0.00257058
chr1	247350000	247400000	-0.162027	chr1	247350000	247400000	-0.0890723																				chr1	249150000	249200000	0.561373	chr1	249150000	249200000	0.575072
chr1	247400000	247450000	-0.421971	chr1	247400000	247450000	-0.323037																				chr10	50000	100000	0.827707	chr10	50000	100000	0.905888
chr1	247450000	247500000	-0.0603313	chr1	247450000	247500000	-0.0348813																				chr10	100000	150000	1.28563	chr10	100000	150000	1.21631
chr1	247500000	247550000	-0.167965	chr1	247500000	247550000	-0.0154991																				chr10	150000	200000	1.35111	chr10	150000	200000	1.22266
chr1	247550000	247600000	-0.643356	chr1	247550000	247600000	-0.604394																				chr10	200000	250000	1.25019	chr10	200000	250000	1.22561
chr1	247600000	247650000	-0.8225	chr1	247600000	247650000	-0.963799																				chr10	250000	300000	1.17535	chr10	250000	300000	1.16024
chr1	247650000	247700000	-1.04881	chr1	247650000	247700000	-1.04479																				chr10	300000	350000	1.07307	chr10	300000	350000	1.07208
chr1	247700000	247750000	-1.10205	chr1	247700000	247750000	-1.09004																				chr10	350000	400000	0.948947	chr10	350000	400000	0.955236
chr1	247750000	247800000	-1.04684	chr1	247750000	247800000	-1.20666																				chr10	400000	450000	0.875826	chr10	400000	450000	0.888132
chr1	247800000	247850000	-1.06602	chr1	247800000	247850000	-1.17714																				chr10	450000	500000	0.833031	chr10	450000	500000	0.857812
chr1	247850000	247900000	-1.12613	chr1	247850000	247900000	-1.19844																				chr10	500000	550000	0.874083	chr10	500000	550000	0.925967
chr1	247900000	247950000	-1.17804	chr1	247900000	247950000	-1.28443																				chr10	550000	600000	0.926095	chr10	550000	600000	0.98516
chr1	247950000	248000000	-1.14391	chr1	247950000	248000000	-1.18317																				chr10	600000	650000	0.958384	chr10	600000	650000	1.0104
chr1	248000000	248050000	-0.949517	chr1	248000000	248050000	-0.941593																				chr10	650000	700000	0.972362	chr10	650000	700000	1.02971
chr1	248050000	248100000	-0.990139	chr1	248050000	248100000	-0.963774																				chr10	700000	750000	0.912954	chr10	700000	750000	0.916717
chr1	248100000	248150000	-1.20877	chr1	248100000	248150000	-1.09864																				chr10	750000	800000	0.867956	chr10	750000	800000	0.931277
chr1	248150000	248200000	-1.20376	chr1	248150000	248200000	-1.17997																				chr10	800000	850000	1.18805	chr10	800000	850000	1.20742
chr1	248200000	248250000	-1.15844	chr1	248200000	248250000	-1.19084																				chr10	850000	900000	1.38671	chr10	850000	900000	1.34534
chr1	248250000	248300000	-1.1641	chr1	248250000	248300000	-1.17831																				chr10	900000	950000	1.46107	chr10	900000	950000	1.42345
chr1	248300000	248350000	-1.21885	chr1	248300000	248350000	-1.14145																				chr10	950000	1000000	1.43475	chr10	950000	1000000	1.45382
chr1	248350000	248400000	-1.16972	chr1	248350000	248400000	-1.18472																				chr10	1000000	1050000	1.42247	chr10	1000000	1050000	1.44468
chr1	248400000	248450000	-1.1418	chr1	248400000	248450000	-1.25174																				chr10	1050000	1100000	1.4559	chr10	1050000	1100000	1.37102
chr1	248450000	248500000	-1.1526	chr1	248450000	248500000	-1.26076																				chr10	1100000	1150000	1.41872	chr10	1100000	1150000	1.29558
chr1	248500000	248550000	-1.20261	chr1	248500000	248550000	-1.23086																				chr10	1150000	1200000	1.15647	chr10	1150000	1200000	1.16739
chr1	248550000	248600000	-1.2137	chr1	248550000	248600000	-1.18577																				chr10	1200000	1250000	0.910312	chr10	1200000	1250000	0.978893
chr1	248600000	248650000	-1.20125	chr1	248600000	248650000	-1.18343																				chr10	1250000	1300000	0.675496	chr10	1250000	1300000	0.804615
chr1	248650000	248700000	-1.10376	chr1	248650000	248700000	-1.11579																				chr10	1300000	1350000	0.520016	chr10	1300000	1350000	0.580948
chr1	248700000	248750000	-1.06773	chr1	248700000	248750000	-1.14809																				chr10	1350000	1400000	0.494689	chr10	1350000	1400000	0.468707
chr1	248750000	248800000	-1.17343	chr1	248750000	248800000	-1.15864																				chr10	1400000	1450000	0.487225	chr10	1400000	1450000	0.446474
chr1	248800000	248850000	-1.11431	chr1	248800000	248850000	-1.18869																				chr10	1450000	1500000	0.359907	chr10	1450000	1500000	0.255173
chr1	248850000	248900000	-1.09854	chr1	248850000	248900000	-1.14107																				chr10	1500000	1550000	0.293535	chr10	1500000	1550000	0.249539
chr1	248900000	248950000	-0.924682	chr1	248900000	248950000	-0.899558																				chr10	1550000	1600000	0.307949	chr10	1550000	1600000	0.36253
chr1	249000000	249050000	-0.426876	chr1	249000000	249050000	-0.529637																				chr10	1600000	1650000	0.249905	chr10	1600000	1650000	0.31267
chr1	249050000	249100000	-0.713217	chr1	249050000	249100000	-0.761432																				chr10	1650000	1700000	0.253988	chr10	1650000	1700000	0.212477
chr10	1750000	1800000	-0.205026	chr10	1750000	1800000	-0.254907																				chr10	1700000	1750000	0.0883889	chr10	1700000	1750000	0.0344485
chr10	1800000	1850000	-0.385789	chr10	1800000	1850000	-0.3392																				chr10	2950000	3000000	0.263207	chr10	2950000	3000000	0.308634
chr10	1850000	1900000	-0.441144	chr10	1850000	1900000	-0.388071																				chr10	3000000	3050000	0.490083	chr10	3000000	3050000	0.497069
chr10	1900000	1950000	-0.481698	chr10	1900000	1950000	-0.555752																				chr10	3050000	3100000	0.960545	chr10	3050000	3100000	0.964729
chr10	1950000	2000000	-0.516938	chr10	1950000	2000000	-0.480109																				chr10	3100000	3150000	1.27692	chr10	3100000	3150000	1.3274
chr10	2000000	2050000	-0.595093	chr10	2000000	2050000	-0.535074																				chr10	3150000	3200000	1.28088	chr10	3150000	3200000	1.31224
chr10	2050000	2100000	-0.759178	chr10	2050000	2100000	-0.734402																				chr10	3200000	3250000	0.98644	chr10	3200000	3250000	0.960559
chr10	2100000	2150000	-0.649119	chr10	2100000	2150000	-0.704383																				chr10	3250000	3300000	0.606687	chr10	3250000	3300000	0.55371
chr10	2150000	2200000	-0.617211	chr10	2150000	2200000	-0.55779																				chr10	3300000	3350000	0.645951	chr10	3300000	3350000	0.618013
chr10	2200000	2250000	-0.642356	chr10	2200000	2250000	-0.600635																				chr10	3350000	3400000	0.639956	chr10	3350000	3400000	0.697669
chr10	2250000	2300000	-0.632151	chr10	2250000	2300000	-0.736119																				chr10	3400000	3450000	0.525415	chr10	3400000	3450000	0.668011
chr10	2300000	2350000	-0.542797	chr10	2300000	2350000	-0.68164																				chr10	3450000	3500000	0.527777	chr10	3450000	3500000	0.565355
chr10	2350000	2400000	-0.451862	chr10	2350000	2400000	-0.558782																				chr10	3500000	3550000	0.766118	chr10	3500000	3550000	0.768297
chr10	2400000	2450000	-0.549621	chr10	2400000	2450000	-0.547551																				chr10	3550000	3600000	0.903967	chr10	3550000	3600000	0.952986
chr10	2450000	2500000	-0.567333	chr10	2450000	2500000	-0.539979																				chr10	3600000	3650000	0.733125	chr10	3600000	3650000	0.728404
chr10	2500000	2550000	-0.585338	chr10	2500000	2550000	-0.625907																				chr10	3650000	3700000	0.806326	chr10	3650000	3700000	0.802086
chr10	2550000	2600000	-0.479368	chr10	2550000	2600000	-0.564862																				chr10	3700000	3750000	1.0231	chr10	3700000	3750000	1.09879
chr10	2600000	2650000	-0.340092	chr10	2600000	2650000	-0.498645																				chr10	3750000	3800000	1.1044	chr10	3750000	3800000	1.25584
chr10	2650000	2700000	-0.400478	chr10	2650000	2700000	-0.44004																				chr10	3800000	3850000	1.19266	chr10	3800000	3850000	1.32553
chr10	2700000	2750000	-0.40661	chr10	2700000	2750000	-0.442097																				chr10	3850000	3900000	1.29697	chr10	3850000	3900000	1.28472
chr10	2750000	2800000	-0.441065	chr10	2750000	2800000	-0.596105																				chr10	3900000	3950000	1.28862	chr10	3900000	3950000	1.30539
chr10	2800000	2850000	-0.408125	chr10	2800000	2850000	-0.550794																				chr10	3950000	4000000	1.15275	chr10	3950000	4000000	1.09729
chr10	2850000	2900000	-0.193097	chr10	2850000	2900000	-0.218811																				chr10	4000000	4050000	0.895352	chr10	4000000	4050000	0.849444
chr10	4250000	4300000	-0.304339	chr10	4250000	4300000	-0.0766725																				chr10	4050000	4100000	0.659517	chr10	4050000	4100000	0.589947
chr10	4300000	4350000	-0.370199	chr10	4300000	4350000	-0.183007																				chr10	4100000	4150000	0.460322	chr10	4100000	4150000	0.376617
chr10	4350000	4400000	-0.327559	chr10	4350000	4400000	-0.278803																				chr10	4150000	4200000	0.0950276	chr10	4150000	4200000	0.174632
chr10	4400000	4450000	-0.313484	chr10	4400000	4450000	-0.426807																				chr10	4700000	4750000	0.207582	chr10	4700000	4750000	0.26799
chr10	4450000	4500000	-0.490248	chr10	4450000	4500000	-0.489471																				chr10	4750000	4800000	0.401828	chr10	4750000	4800000	0.387329
chr10	4500000	4550000	-0.446555	chr10	4500000	4550000	-0.404491																				chr10	4800000	4850000	0.763926	chr10	4800000	4850000	0.624283
chr10	4550000	4600000	-0.281631	chr10	4550000	4600000	-0.327119																				chr10	4850000	4900000	1.20476	chr10	4850000	4900000	1.17724
chr10	4600000	4650000	-0.285181	chr10	4600000	4650000	-0.32222																				chr10	4900000	4950000	1.32392	chr10	4900000	4950000	1.30226
chr10	4650000	4700000	-0.0660342	chr10	4650000	4700000	-0.0649249																				chr10	4950000	5000000	1.31413	chr10	4950000	5000000	1.36469
chr10	8150000	8200000	-0.330183	chr10	8150000	8200000	-0.478408																				chr10	5000000	5050000	1.32109	chr10	5000000	5050000	1.38058
chr10	8200000	8250000	-0.578981	chr10	8200000	8250000	-0.635078																				chr10	5050000	5100000	1.30445	chr10	5050000	5100000	1.29229
chr10	8250000	8300000	-0.642861	chr10	8250000	8300000	-0.632437																				chr10	5100000	5150000	1.20835	chr10	5100000	5150000	1.30387
chr10	8300000	8350000	-0.690726	chr10	8300000	8350000	-0.651654																				chr10	5150000	5200000	1.16332	chr10	5150000	5200000	1.20747
chr10	8350000	8400000	-0.749214	chr10	8350000	8400000	-0.80044																				chr10	5200000	5250000	1.12893	chr10	5200000	5250000	1.23224
chr10	8400000	8450000	-0.721259	chr10	8400000	8450000	-0.762712																				chr10	5250000	5300000	1.15152	chr10	5250000	5300000	1.25516
chr10	8450000	8500000	-0.73193	chr10	8450000	8500000	-0.845537																				chr10	5300000	5350000	1.32548	chr10	5300000	5350000	1.29665
chr10	8500000	8550000	-0.931292	chr10	8500000	8550000	-0.933304																				chr10	5350000	5400000	1.30595	chr10	5350000	5400000	1.2568
chr10	8550000	8600000	-1.05513	chr10	8550000	8600000	-1.02903																				chr10	5400000	5450000	1.28045	chr10	5400000	5450000	1.24659
chr10	8600000	8650000	-1.1317	chr10	8600000	8650000	-1.20898																				chr10	5450000	5500000	1.31505	chr10	5450000	5500000	1.35969
chr10	8650000	8700000	-1.21407	chr10	8650000	8700000	-1.24397																				chr10	5500000	5550000	1.39616	chr10	5500000	5550000	1.43679
chr10	8700000	8750000	-1.26619	chr10	8700000	8750000	-1.2539																				chr10	5550000	5600000	1.4563	chr10	5550000	5600000	1.44449
chr10	8750000	8800000	-1.24347	chr10	8750000	8800000	-1.25167																				chr10	5600000	5650000	1.39872	chr10	5600000	5650000	1.40015
chr10	8800000	8850000	-1.25522	chr10	8800000	8850000	-1.2775																				chr10	5650000	5700000	1.37098	chr10	5650000	5700000	1.40481
chr10	8850000	8900000	-1.27226	chr10	8850000	8900000	-1.27333																				chr10	5700000	5750000	1.39969	chr10	5700000	5750000	1.4207
chr10	8900000	8950000	-1.24347	chr10	8900000	8950000	-1.22899																				chr10	5750000	5800000	1.38509	chr10	5750000	5800000	1.38456
chr10	8950000	9000000	-1.25282	chr10	8950000	9000000	-1.27055																				chr10	5800000	5850000	1.4218	chr10	5800000	5850000	1.36701
chr10	9000000	9050000	-1.26885	chr10	9000000	9050000	-1.2681																				chr10	5850000	5900000	1.38662	chr10	5850000	5900000	1.43193
chr10	9050000	9100000	-1.25293	chr10	9050000	9100000	-1.28232																				chr10	5900000	5950000	1.39293	chr10	5900000	5950000	1.43531
chr10	9100000	9150000	-1.25414	chr10	9100000	9150000	-1.27671																				chr10	5950000	6000000	1.41785	chr10	5950000	6000000	1.43311
chr10	9150000	9200000	-1.23297	chr10	9150000	9200000	-1.2535																				chr10	6000000	6050000	1.38639	chr10	6000000	6050000	1.44579
chr10	9200000	9250000	-1.00073	chr10	9200000	9250000	-1.0947																				chr10	6050000	6100000	1.33479	chr10	6050000	6100000	1.41877
chr10	9250000	9300000	-0.785496	chr10	9250000	9300000	-0.863773																				chr10	6100000	6150000	1.41863	chr10	6100000	6150000	1.3712
chr10	9300000	9350000	-0.642065	chr10	9300000	9350000	-0.698793																				chr10	6150000	6200000	1.44066	chr10	6150000	6200000	1.39515
chr10	9350000	9400000	-0.644992	chr10	9350000	9400000	-0.780008																				chr10	6200000	6250000	1.35763	chr10	6200000	6250000	1.36086
chr10	9400000	9450000	-1.03066	chr10	9400000	9450000	-1.1181																				chr10	6250000	6300000	1.31111	chr10	6250000	6300000	1.27067
chr10	9450000	9500000	-1.19444	chr10	9450000	9500000	-1.27785																				chr10	6300000	6350000	1.16024	chr10	6300000	6350000	1.18993
chr10	9500000	9550000	-1.25891	chr10	9500000	9550000	-1.33469																				chr10	6350000	6400000	1.01499	chr10	6350000	6400000	1.07271
chr10	9550000	9600000	-1.30378	chr10	9550000	9600000	-1.277																				chr10	6400000	6450000	1.01039	chr10	6400000	6450000	1.03452
chr10	9600000	9650000	-1.25117	chr10	9600000	9650000	-1.214																				chr10	6450000	6500000	1.11785	chr10	6450000	6500000	1.08769
chr10	9650000	9700000	-1.23735	chr10	9650000	9700000	-1.19987																				chr10	6500000	6550000	1.0659	chr10	6500000	6550000	1.05146
chr10	9700000	9750000	-1.20356	chr10	9700000	9750000	-1.19955																				chr10	6550000	6600000	1.09844	chr10	6550000	6600000	1.13989
chr10	9750000	9800000	-1.1248	chr10	9750000	9800000	-1.16604																				chr10	6600000	6650000	1.08326	chr10	6600000	6650000	1.144
chr10	9800000	9850000	-1.02261	chr10	9800000	9850000	-1.03179																				chr10	6650000	6700000	0.843141	chr10	6650000	6700000	0.987279
chr10	9850000	9900000	-0.872871	chr10	9850000	9900000	-0.991107																				chr10	6700000	6750000	0.526529	chr10	6700000	6750000	0.641493
chr10	9900000	9950000	-0.993827	chr10	9900000	9950000	-1.09221																				chr10	6750000	6800000	0.327345	chr10	6750000	6800000	0.321756
chr10	9950000	10000000	-1.16791	chr10	9950000	10000000	-1.20056																				chr10	6800000	6850000	0.261178	chr10	6800000	6850000	0.294558
chr10	10000000	10050000	-1.2255	chr10	10000000	10050000	-1.24221																				chr10	6850000	6900000	0.306635	chr10	6850000	6900000	0.431787
chr10	10050000	10100000	-1.25061	chr10	10050000	10100000	-1.24222																				chr10	6900000	6950000	0.46533	chr10	6900000	6950000	0.621267
chr10	10100000	10150000	-1.2288	chr10	10100000	10150000	-1.26264																				chr10	6950000	7000000	0.640317	chr10	6950000	7000000	0.77563
chr10	10150000	10200000	-1.24736	chr10	10150000	10200000	-1.30736																				chr10	7000000	7050000	0.80167	chr10	7000000	7050000	0.834026
chr10	10200000	10250000	-1.29533	chr10	10200000	10250000	-1.29869																				chr10	7050000	7100000	0.758884	chr10	7050000	7100000	0.866931
chr10	10250000	10300000	-1.21439	chr10	10250000	10300000	-1.24897																				chr10	7100000	7150000	0.703208	chr10	7100000	7150000	0.811997
chr10	10300000	10350000	-1.176	chr10	10300000	10350000	-1.15465																				chr10	7150000	7200000	0.81896	chr10	7150000	7200000	0.743461
chr10	10350000	10400000	-1.14775	chr10	10350000	10400000	-1.08621																				chr10	7200000	7250000	0.831377	chr10	7200000	7250000	0.733876
chr10	10400000	10450000	-1.14666	chr10	10400000	10450000	-1.10047																				chr10	7250000	7300000	0.93651	chr10	7250000	7300000	0.785995
chr10	10450000	10500000	-1.14799	chr10	10450000	10500000	-1.13022																				chr10	7300000	7350000	0.875344	chr10	7300000	7350000	0.87913
chr10	10500000	10550000	-1.14181	chr10	10500000	10550000	-1.05248																				chr10	7350000	7400000	0.915832	chr10	7350000	7400000	1.00978
chr10	10550000	10600000	-1.02442	chr10	10550000	10600000	-1.0672																				chr10	7400000	7450000	0.99715	chr10	7400000	7450000	1.0007
chr10	10600000	10650000	-0.945381	chr10	10600000	10650000	-1.03221																				chr10	7450000	7500000	0.646674	chr10	7450000	7500000	0.619147
chr10	10650000	10700000	-1.00813	chr10	10650000	10700000	-0.992551																				chr10	7500000	7550000	0.243116	chr10	7500000	7550000	0.241705
chr10	10700000	10750000	-0.990157	chr10	10700000	10750000	-1.06542																				chr10	7550000	7600000	0.0655274	chr10	7550000	7600000	0.0350623
chr10	10750000	10800000	-0.993586	chr10	10750000	10800000	-1.10597																				chr10	7650000	7700000	0.00533822	chr10	7650000	7700000	0.0208043
chr10	10800000	10850000	-0.94682	chr10	10800000	10850000	-1.05102																				chr10	7700000	7750000	0.0388008	chr10	7700000	7750000	0.0928959
chr10	10850000	10900000	-0.862621	chr10	10850000	10900000	-0.873013																				chr10	7750000	7800000	0.400956	chr10	7750000	7800000	0.454556
chr10	10900000	10950000	-0.786396	chr10	10900000	10950000	-0.738188																				chr10	7800000	7850000	0.748599	chr10	7800000	7850000	0.764558
chr10	10950000	11000000	-0.711304	chr10	10950000	11000000	-0.704221																				chr10	7850000	7900000	0.634856	chr10	7850000	7900000	0.600977
chr10	11000000	11050000	-0.471702	chr10	11000000	11050000	-0.533169																				chr10	7900000	7950000	0.229365	chr10	7900000	7950000	0.317126
chr10	11050000	11100000	-0.214566	chr10	11050000	11100000	-0.333558																				chr10	7950000	8000000	0.294346	chr10	7950000	8000000	0.308474
chr10	11100000	11150000	-0.0140128	chr10	11100000	11150000	-0.0361668																				chr10	8000000	8050000	0.35816	chr10	8000000	8050000	0.281146
chr10	15950000	16000000	-0.713136	chr10	15950000	16000000	-0.757251																				chr10	8050000	8100000	0.218928	chr10	8050000	8100000	0.173774
chr10	16000000	16050000	-1.02047	chr10	16000000	16050000	-0.997236																				chr10	11150000	11200000	0.462631	chr10	11150000	11200000	0.396993
chr10	16050000	16100000	-1.04565	chr10	16050000	16100000	-1.06985																				chr10	11200000	11250000	0.468063	chr10	11200000	11250000	0.432768
chr10	16100000	16150000	-1.04916	chr10	16100000	16150000	-1.08065																				chr10	11250000	11300000	0.171395	chr10	11250000	11300000	0.176591
chr10	16150000	16200000	-1.07285	chr10	16150000	16200000	-1.05871																				chr10	11300000	11350000	0.201053	chr10	11300000	11350000	0.138187
chr10	16200000	16250000	-1.19239	chr10	16200000	16250000	-1.08299																				chr10	11350000	11400000	0.327842	chr10	11350000	11400000	0.271897
chr10	16250000	16300000	-1.18304	chr10	16250000	16300000	-1.10524																				chr10	11400000	11450000	0.336833	chr10	11400000	11450000	0.412347
chr10	16300000	16350000	-1.09119	chr10	16300000	16350000	-1.07956																				chr10	11450000	11500000	0.553805	chr10	11450000	11500000	0.57497
chr10	16350000	16400000	-0.933537	chr10	16350000	16400000	-0.98261																				chr10	11500000	11550000	0.925363	chr10	11500000	11550000	0.951524
chr10	16400000	16450000	-0.597599	chr10	16400000	16450000	-0.638291																				chr10	11550000	11600000	1.15731	chr10	11550000	11600000	1.17599
chr10	16550000	16600000	-0.111796	chr10	16550000	16600000	-0.102841																				chr10	11600000	11650000	1.23816	chr10	11600000	11650000	1.21854
chr10	16600000	16650000	-0.482301	chr10	16600000	16650000	-0.546848																				chr10	11650000	11700000	1.22267	chr10	11650000	11700000	1.22353
chr10	16650000	16700000	-0.64502	chr10	16650000	16700000	-0.693755																				chr10	11700000	11750000	1.17731	chr10	11700000	11750000	1.19294
chr10	16700000	16750000	-0.626892	chr10	16700000	16750000	-0.624483																				chr10	11750000	11800000	1.12599	chr10	11750000	11800000	1.11641
chr10	16750000	16800000	-0.314897	chr10	16750000	16800000	-0.291269																				chr10	11800000	11850000	1.08596	chr10	11800000	11850000	1.18591
chr10	17800000	17850000	-0.232433	chr10	17800000	17850000	-0.0041151																				chr10	11850000	11900000	1.2604	chr10	11850000	11900000	1.25298
chr10	17850000	17900000	-0.323434	chr10	17850000	17900000	-0.175101																				chr10	11900000	11950000	1.3447	chr10	11900000	11950000	1.33545
chr10	17900000	17950000	-0.283233	chr10	17900000	17950000	-0.254021																				chr10	11950000	12000000	1.31951	chr10	11950000	12000000	1.36862
chr10	17950000	18000000	-0.177399	chr10	17950000	18000000	-0.144144																				chr10	12000000	12050000	1.35052	chr10	12000000	12050000	1.35951
chr10	18150000	18200000	-0.213709	chr10	18150000	18200000	-0.219404																				chr10	12050000	12100000	1.374	chr10	12050000	12100000	1.35205
chr10	18200000	18250000	-0.837771	chr10	18200000	18250000	-0.988184																				chr10	12100000	12150000	1.40009	chr10	12100000	12150000	1.39018
chr10	18250000	18300000	-0.940064	chr10	18250000	18300000	-1.0765																				chr10	12150000	12200000	1.40321	chr10	12150000	12200000	1.43441
chr10	18300000	18350000	-0.913727	chr10	18300000	18350000	-1.01645																				chr10	12200000	12250000	1.41039	chr10	12200000	12250000	1.44132
chr10	18350000	18400000	-0.869838	chr10	18350000	18400000	-0.885775																				chr10	12250000	12300000	1.3868	chr10	12250000	12300000	1.38599
chr10	18400000	18450000	-0.796393	chr10	18400000	18450000	-0.737446																				chr10	12300000	12350000	1.19723	chr10	12300000	12350000	1.27866
chr10	18450000	18500000	-0.607239	chr10	18450000	18500000	-0.708003																				chr10	12350000	12400000	1.08936	chr10	12350000	12400000	1.16446
chr10	18500000	18550000	-0.587098	chr10	18500000	18550000	-0.685311																				chr10	12400000	12450000	1.07751	chr10	12400000	12450000	1.06173
chr10	18550000	18600000	-0.715831	chr10	18550000	18600000	-0.70719																				chr10	12450000	12500000	1.0052	chr10	12450000	12500000	0.995323
chr10	18600000	18650000	-0.718408	chr10	18600000	18650000	-0.657499																				chr10	12500000	12550000	0.991344	chr10	12500000	12550000	0.941986
chr10	18650000	18700000	-0.723464	chr10	18650000	18700000	-0.600923																				chr10	12550000	12600000	0.900723	chr10	12550000	12600000	0.851849
chr10	18700000	18750000	-0.650748	chr10	18700000	18750000	-0.514739																				chr10	12600000	12650000	0.818005	chr10	12600000	12650000	0.859483
chr10	18750000	18800000	-0.411664	chr10	18750000	18800000	-0.316092																				chr10	12650000	12700000	0.839923	chr10	12650000	12700000	0.930203
chr10	18800000	18850000	-0.011782	chr10	18800000	18850000	-0.0467324																				chr10	12700000	12750000	0.861362	chr10	12700000	12750000	1.01036
chr10	18950000	19000000	-0.150895	chr10	18950000	19000000	-0.196445																				chr10	12750000	12800000	0.876066	chr10	12750000	12800000	0.961275
chr10	19000000	19050000	-0.909798	chr10	19000000	19050000	-0.896818																				chr10	12800000	12850000	0.821767	chr10	12800000	12850000	0.827632
chr10	19050000	19100000	-1.20707	chr10	19050000	19100000	-1.12997																				chr10	12850000	12900000	0.714361	chr10	12850000	12900000	0.798874
chr10	19100000	19150000	-1.26354	chr10	19100000	19150000	-1.12079																				chr10	12900000	12950000	0.65365	chr10	12900000	12950000	0.706783
chr10	19150000	19200000	-1.21979	chr10	19150000	19200000	-1.11369																				chr10	12950000	13000000	0.636718	chr10	12950000	13000000	0.638342
chr10	19200000	19250000	-1.21182	chr10	19200000	19250000	-1.16746																				chr10	13000000	13050000	0.69374	chr10	13000000	13050000	0.701659
chr10	19250000	19300000	-1.21078	chr10	19250000	19300000	-1.17437																				chr10	13050000	13100000	0.88386	chr10	13050000	13100000	0.887105
chr10	19300000	19350000	-1.2381	chr10	19300000	19350000	-1.23534																				chr10	13100000	13150000	1.23952	chr10	13100000	13150000	1.13765
chr10	19350000	19400000	-1.2602	chr10	19350000	19400000	-1.2674																				chr10	13150000	13200000	1.4257	chr10	13150000	13200000	1.30996
chr10	19400000	19450000	-1.23801	chr10	19400000	19450000	-1.25751																				chr10	13200000	13250000	1.41089	chr10	13200000	13250000	1.38241
chr10	19450000	19500000	-1.20686	chr10	19450000	19500000	-1.18944																				chr10	13250000	13300000	1.35152	chr10	13250000	13300000	1.38258
chr10	19500000	19550000	-1.17186	chr10	19500000	19550000	-1.18029																				chr10	13300000	13350000	1.3729	chr10	13300000	13350000	1.35949
chr10	19550000	19600000	-1.17246	chr10	19550000	19600000	-1.27426																				chr10	13350000	13400000	1.40796	chr10	13350000	13400000	1.35945
chr10	19600000	19650000	-1.1632	chr10	19600000	19650000	-1.21593																				chr10	13400000	13450000	1.36951	chr10	13400000	13450000	1.32597
chr10	19650000	19700000	-1.20063	chr10	19650000	19700000	-1.14759																				chr10	13450000	13500000	1.25202	chr10	13450000	13500000	1.2509
chr10	19700000	19750000	-1.22721	chr10	19700000	19750000	-1.17083																				chr10	13500000	13550000	1.15193	chr10	13500000	13550000	1.19817
chr10	19750000	19800000	-1.29602	chr10	19750000	19800000	-1.19823																				chr10	13550000	13600000	1.11854	chr10	13550000	13600000	1.16449
chr10	19800000	19850000	-1.22513	chr10	19800000	19850000	-1.16493																				chr10	13600000	13650000	1.15211	chr10	13600000	13650000	1.15281
chr10	19850000	19900000	-1.13624	chr10	19850000	19900000	-1.18105																				chr10	13650000	13700000	1.16996	chr10	13650000	13700000	1.14129
chr10	19900000	19950000	-1.17075	chr10	19900000	19950000	-1.19455																				chr10	13700000	13750000	1.21693	chr10	13700000	13750000	1.11406
chr10	19950000	20000000	-1.17942	chr10	19950000	20000000	-1.16233																				chr10	13750000	13800000	1.19727	chr10	13750000	13800000	1.10117
chr10	20000000	20050000	-1.15506	chr10	20000000	20050000	-1.16616																				chr10	13800000	13850000	0.911759	chr10	13800000	13850000	0.912427
chr10	20050000	20100000	-1.13071	chr10	20050000	20100000	-1.1116																				chr10	13850000	13900000	0.608409	chr10	13850000	13900000	0.68479
chr10	20100000	20150000	-1.13086	chr10	20100000	20150000	-1.14654																				chr10	13900000	13950000	0.54847	chr10	13900000	13950000	0.638775
chr10	20150000	20200000	-1.21021	chr10	20150000	20200000	-1.2062																				chr10	13950000	14000000	0.522432	chr10	13950000	14000000	0.526622
chr10	20200000	20250000	-1.18218	chr10	20200000	20250000	-1.20402																				chr10	14000000	14050000	0.480378	chr10	14000000	14050000	0.390534
chr10	20250000	20300000	-1.18185	chr10	20250000	20300000	-1.1839																				chr10	14050000	14100000	0.393487	chr10	14050000	14100000	0.368369
chr10	20300000	20350000	-1.17616	chr10	20300000	20350000	-1.23119																				chr10	14100000	14150000	0.365312	chr10	14100000	14150000	0.440372
chr10	20350000	20400000	-1.16392	chr10	20350000	20400000	-1.27971																				chr10	14150000	14200000	0.471518	chr10	14150000	14200000	0.517238
chr10	20400000	20450000	-1.22573	chr10	20400000	20450000	-1.25232																				chr10	14200000	14250000	0.462654	chr10	14200000	14250000	0.523554
chr10	20450000	20500000	-1.23191	chr10	20450000	20500000	-1.19301																				chr10	14250000	14300000	0.286058	chr10	14250000	14300000	0.365316
chr10	20500000	20550000	-1.21725	chr10	20500000	20550000	-1.23762																				chr10	14300000	14350000	0.264307	chr10	14300000	14350000	0.249876
chr10	20550000	20600000	-1.24045	chr10	20550000	20600000	-1.20634																				chr10	14350000	14400000	0.235367	chr10	14350000	14400000	0.32119
chr10	20600000	20650000	-1.26697	chr10	20600000	20650000	-1.17869																				chr10	14400000	14450000	0.169735	chr10	14400000	14450000	0.312205
chr10	20650000	20700000	-1.20465	chr10	20650000	20700000	-1.19058																				chr10	14450000	14500000	0.383265	chr10	14450000	14500000	0.424088
chr10	20700000	20750000	-1.24432	chr10	20700000	20750000	-1.20514																				chr10	14500000	14550000	0.586487	chr10	14500000	14550000	0.554785
chr10	20750000	20800000	-1.27339	chr10	20750000	20800000	-1.16973																				chr10	14550000	14600000	0.643533	chr10	14550000	14600000	0.680978
chr10	20800000	20850000	-1.23366	chr10	20800000	20850000	-1.21352																				chr10	14600000	14650000	0.731824	chr10	14600000	14650000	0.754785
chr10	20850000	20900000	-1.19285	chr10	20850000	20900000	-1.28084																				chr10	14650000	14700000	0.645434	chr10	14650000	14700000	0.691759
chr10	20900000	20950000	-1.20217	chr10	20900000	20950000	-1.25437																				chr10	14700000	14750000	0.642843	chr10	14700000	14750000	0.641916
chr10	20950000	21000000	-1.2323	chr10	20950000	21000000	-1.21989																				chr10	14750000	14800000	0.785127	chr10	14750000	14800000	0.664225
chr10	21000000	21050000	-1.20323	chr10	21000000	21050000	-1.11845																				chr10	14800000	14850000	0.8588	chr10	14800000	14850000	0.857666
chr10	21050000	21100000	-1.04579	chr10	21050000	21100000	-1.01226																				chr10	14850000	14900000	1.20758	chr10	14850000	14900000	1.23843
chr10	21100000	21150000	-0.775035	chr10	21100000	21150000	-0.828864																				chr10	14900000	14950000	1.37121	chr10	14900000	14950000	1.41639
chr10	21150000	21200000	-0.471139	chr10	21150000	21200000	-0.571677																				chr10	14950000	15000000	1.37833	chr10	14950000	15000000	1.42196
chr10	21200000	21250000	-0.425952	chr10	21200000	21250000	-0.570305																				chr10	15000000	15050000	1.37092	chr10	15000000	15050000	1.38871
chr10	21250000	21300000	-0.322471	chr10	21250000	21300000	-0.379348																				chr10	15050000	15100000	1.43676	chr10	15050000	15100000	1.42278
chr10	21300000	21350000	-0.011464	chr10	21300000	21350000	-0.0354043																				chr10	15100000	15150000	1.41144	chr10	15100000	15150000	1.41856
chr10	21450000	21500000	-0.0233444	chr10	21450000	21500000	-0.112366																				chr10	15150000	15200000	1.37019	chr10	15150000	15200000	1.42223
chr10	23450000	23500000	-0.512042	chr10	23450000	23500000	-0.527523																				chr10	15200000	15250000	1.33989	chr10	15200000	15250000	1.38144
chr10	23500000	23550000	-0.832564	chr10	23500000	23550000	-0.835136																				chr10	15250000	15300000	1.3147	chr10	15250000	15300000	1.30048
chr10	23550000	23600000	-0.779415	chr10	23550000	23600000	-0.741889																				chr10	15300000	15350000	1.29278	chr10	15300000	15350000	1.28289
chr10	23600000	23650000	-0.625948	chr10	23600000	23650000	-0.552199																				chr10	15350000	15400000	1.283	chr10	15350000	15400000	1.29704
chr10	23650000	23700000	-0.485274	chr10	23650000	23700000	-0.543013																				chr10	15400000	15450000	1.20945	chr10	15400000	15450000	1.22698
chr10	23700000	23750000	-0.435682	chr10	23700000	23750000	-0.421803																				chr10	15450000	15500000	1.1798	chr10	15450000	15500000	1.2111
chr10	23750000	23800000	-0.576384	chr10	23750000	23800000	-0.54673																				chr10	15500000	15550000	1.17195	chr10	15500000	15550000	1.18139
chr10	23800000	23850000	-0.921341	chr10	23800000	23850000	-0.947313																				chr10	15550000	15600000	1.10197	chr10	15550000	15600000	1.16128
chr10	23850000	23900000	-1.09349	chr10	23850000	23900000	-1.16649																				chr10	15600000	15650000	1.16219	chr10	15600000	15650000	1.10334
chr10	23900000	23950000	-1.12373	chr10	23900000	23950000	-1.1841																				chr10	15650000	15700000	1.19591	chr10	15650000	15700000	1.09424
chr10	23950000	24000000	-1.10614	chr10	23950000	24000000	-1.17748																				chr10	15700000	15750000	1.15373	chr10	15700000	15750000	1.14569
chr10	24000000	24050000	-1.03805	chr10	24000000	24050000	-1.16856																				chr10	15750000	15800000	1.07133	chr10	15750000	15800000	1.13414
chr10	24050000	24100000	-1.01661	chr10	24050000	24100000	-1.10911																				chr10	15800000	15850000	1.03462	chr10	15800000	15850000	1.14523
chr10	24100000	24150000	-1.09156	chr10	24100000	24150000	-1.14177																				chr10	15850000	15900000	0.912846	chr10	15850000	15900000	0.924276
chr10	24150000	24200000	-1.11741	chr10	24150000	24200000	-1.0923																				chr10	15900000	15950000	0.259297	chr10	15900000	15950000	0.111333
chr10	24200000	24250000	-1.04706	chr10	24200000	24250000	-1.01539																				chr10	16500000	16550000	0.245939	chr10	16500000	16550000	0.273665
chr10	24250000	24300000	-1.04659	chr10	24250000	24300000	-1.0487																				chr10	16800000	16850000	0.141879	chr10	16800000	16850000	0.176735
chr10	24300000	24350000	-1.10456	chr10	24300000	24350000	-1.08335																				chr10	16850000	16900000	0.624917	chr10	16850000	16900000	0.665441
chr10	24350000	24400000	-1.07206	chr10	24350000	24400000	-1.08124																				chr10	16900000	16950000	0.957163	chr10	16900000	16950000	0.972271
chr10	24400000	24450000	-1.0445	chr10	24400000	24450000	-1.0488																				chr10	16950000	17000000	1.08415	chr10	16950000	17000000	1.16333
chr10	24450000	24500000	-0.952079	chr10	24450000	24500000	-0.877363																				chr10	17000000	17050000	1.19175	chr10	17000000	17050000	1.21196
chr10	24500000	24550000	-0.812888	chr10	24500000	24550000	-0.817416																				chr10	17050000	17100000	1.19663	chr10	17050000	17100000	1.18838
chr10	24550000	24600000	-0.808804	chr10	24550000	24600000	-0.876417																				chr10	17100000	17150000	1.20284	chr10	17100000	17150000	1.16415
chr10	24600000	24650000	-0.662559	chr10	24600000	24650000	-0.860829																				chr10	17150000	17200000	1.21506	chr10	17150000	17200000	1.14224
chr10	24650000	24700000	-0.606634	chr10	24650000	24700000	-0.708008																				chr10	17200000	17250000	1.1926	chr10	17200000	17250000	1.19122
chr10	24700000	24750000	-0.482447	chr10	24700000	24750000	-0.51886																				chr10	17250000	17300000	1.07777	chr10	17250000	17300000	1.08531
chr10	24750000	24800000	-0.286276	chr10	24750000	24800000	-0.411947																				chr10	17300000	17350000	0.508536	chr10	17300000	17350000	0.558794
chr10	25400000	25450000	-0.270905	chr10	25400000	25450000	-0.150521																				chr10	17350000	17400000	0.0851897	chr10	17350000	17400000	0.134323
chr10	25450000	25500000	-0.723346	chr10	25450000	25500000	-0.609422																				chr10	17400000	17450000	0.415672	chr10	17400000	17450000	0.345415
chr10	25500000	25550000	-0.949595	chr10	25500000	25550000	-0.870204																				chr10	17450000	17500000	0.865681	chr10	17450000	17500000	0.781737
chr10	25550000	25600000	-1.11149	chr10	25550000	25600000	-1.10094																				chr10	17500000	17550000	0.679848	chr10	17500000	17550000	0.630053
chr10	25600000	25650000	-1.18278	chr10	25600000	25650000	-1.07498																				chr10	17550000	17600000	0.162484	chr10	17550000	17600000	0.175773
chr10	25650000	25700000	-1.11633	chr10	25650000	25700000	-0.992526																				chr10	17600000	17650000	0.184303	chr10	17600000	17650000	0.235826
chr10	25700000	25750000	-0.676106	chr10	25700000	25750000	-0.637054																				chr10	17650000	17700000	0.661111	chr10	17650000	17700000	0.743577
chr10	25850000	25900000	-0.426505	chr10	25850000	25900000	-0.431471																				chr10	17700000	17750000	0.759663	chr10	17700000	17750000	0.821991
chr10	25900000	25950000	-0.694452	chr10	25900000	25950000	-0.681018																				chr10	17750000	17800000	0.521909	chr10	17750000	17800000	0.5274
chr10	25950000	26000000	-0.718937	chr10	25950000	26000000	-0.652645																				chr10	18850000	18900000	0.465513	chr10	18850000	18900000	0.400152
chr10	26000000	26050000	-0.699498	chr10	26000000	26050000	-0.613707																				chr10	18900000	18950000	0.473686	chr10	18900000	18950000	0.403779
chr10	26050000	26100000	-0.935053	chr10	26050000	26100000	-0.839975																				chr10	21350000	21400000	0.0991906	chr10	21350000	21400000	0.044191
chr10	26100000	26150000	-1.0159	chr10	26100000	26150000	-0.913829																				chr10	21550000	21600000	0.407042	chr10	21550000	21600000	0.527331
chr10	26150000	26200000	-1.01777	chr10	26150000	26200000	-0.968722																				chr10	21600000	21650000	0.617658	chr10	21600000	21650000	0.703422
chr10	26200000	26250000	-1.14998	chr10	26200000	26250000	-1.20087																				chr10	21650000	21700000	0.643332	chr10	21650000	21700000	0.637562
chr10	26250000	26300000	-1.16355	chr10	26250000	26300000	-1.19488																				chr10	21700000	21750000	0.723295	chr10	21700000	21750000	0.64747
chr10	26300000	26350000	-1.15235	chr10	26300000	26350000	-1.21987																				chr10	21750000	21800000	1.03053	chr10	21750000	21800000	0.946904
chr10	26350000	26400000	-1.23549	chr10	26350000	26400000	-1.24474																				chr10	21800000	21850000	1.24911	chr10	21800000	21850000	1.31373
chr10	26400000	26450000	-1.16944	chr10	26400000	26450000	-1.16196																				chr10	21850000	21900000	1.32191	chr10	21850000	21900000	1.29492
chr10	26450000	26500000	-1.05317	chr10	26450000	26500000	-1.06218																				chr10	21900000	21950000	1.33759	chr10	21900000	21950000	1.30111
chr10	26500000	26550000	-0.925301	chr10	26500000	26550000	-0.82874																				chr10	21950000	22000000	1.2865	chr10	21950000	22000000	1.31655
chr10	26550000	26600000	-0.826944	chr10	26550000	26600000	-0.742994																				chr10	22000000	22050000	1.15324	chr10	22000000	22050000	1.28485
chr10	26600000	26650000	-0.828888	chr10	26600000	26650000	-0.909044																				chr10	22050000	22100000	1.11149	chr10	22050000	22100000	1.21861
chr10	26650000	26700000	-0.939702	chr10	26650000	26700000	-0.99873																				chr10	22100000	22150000	1.11006	chr10	22100000	22150000	1.22425
chr10	26700000	26750000	-0.983217	chr10	26700000	26750000	-0.930951																				chr10	22150000	22200000	1.14116	chr10	22150000	22200000	1.22105
chr10	26750000	26800000	-0.962093	chr10	26750000	26800000	-0.773958																				chr10	22200000	22250000	1.14557	chr10	22200000	22250000	1.22216
chr10	26800000	26850000	-0.777383	chr10	26800000	26850000	-0.773813																				chr10	22250000	22300000	1.17849	chr10	22250000	22300000	1.22633
chr10	26850000	26900000	-0.39173	chr10	26850000	26900000	-0.50806																				chr10	22300000	22350000	1.21615	chr10	22300000	22350000	1.23348
chr10	27200000	27250000	-0.0300963	chr10	27200000	27250000	-0.0611156																				chr10	22350000	22400000	1.18823	chr10	22350000	22400000	1.20283
chr10	27600000	27650000	-0.402318	chr10	27600000	27650000	-0.430119																				chr10	22400000	22450000	1.11541	chr10	22400000	22450000	1.1661
chr10	27650000	27700000	-0.643255	chr10	27650000	27700000	-0.520139																				chr10	22450000	22500000	1.15076	chr10	22450000	22500000	1.15756
chr10	27700000	27750000	-0.517712	chr10	27700000	27750000	-0.530701																				chr10	22500000	22550000	1.24509	chr10	22500000	22550000	1.18189
chr10	27850000	27900000	-0.570763	chr10	27850000	27900000	-0.600882																				chr10	22550000	22600000	1.25219	chr10	22550000	22600000	1.23792
chr10	27900000	27950000	-0.892616	chr10	27900000	27950000	-0.870817																				chr10	22600000	22650000	1.23212	chr10	22600000	22650000	1.2919
chr10	27950000	28000000	-0.789148	chr10	27950000	28000000	-0.918955																				chr10	22650000	22700000	1.27116	chr10	22650000	22700000	1.22082
chr10	28000000	28050000	-0.946204	chr10	28000000	28050000	-1.04398																				chr10	22700000	22750000	1.1808	chr10	22700000	22750000	1.24377
chr10	28050000	28100000	-1.02429	chr10	28050000	28100000	-1.10783																				chr10	22750000	22800000	1.20761	chr10	22750000	22800000	1.27616
chr10	28100000	28150000	-1.07968	chr10	28100000	28150000	-1.10787																				chr10	22800000	22850000	1.18606	chr10	22800000	22850000	1.12118
chr10	28150000	28200000	-1.21317	chr10	28150000	28200000	-1.20917																				chr10	22850000	22900000	1.14225	chr10	22850000	22900000	1.0722
chr10	28200000	28250000	-1.16159	chr10	28200000	28250000	-1.16952																				chr10	22900000	22950000	1.16081	chr10	22900000	22950000	1.15957
chr10	28250000	28300000	-1.09872	chr10	28250000	28300000	-1.07231																				chr10	22950000	23000000	1.24364	chr10	22950000	23000000	1.26027
chr10	28300000	28350000	-1.006	chr10	28300000	28350000	-1.04432																				chr10	23000000	23050000	1.25072	chr10	23000000	23050000	1.23105
chr10	28350000	28400000	-0.886302	chr10	28350000	28400000	-1.00357																				chr10	23050000	23100000	1.26894	chr10	23050000	23100000	1.23293
chr10	28400000	28450000	-0.891977	chr10	28400000	28450000	-0.872825																				chr10	23100000	23150000	1.23596	chr10	23100000	23150000	1.19928
chr10	28450000	28500000	-0.756552	chr10	28450000	28500000	-0.767171																				chr10	23150000	23200000	1.08327	chr10	23150000	23200000	1.06005
chr10	28500000	28550000	-0.55636	chr10	28500000	28550000	-0.608496																				chr10	23200000	23250000	1.07801	chr10	23200000	23250000	1.04446
chr10	28550000	28600000	-0.211343	chr10	28550000	28600000	-0.248646																				chr10	23250000	23300000	1.03733	chr10	23250000	23300000	1.14783
chr10	28600000	28650000	-0.00328412	chr10	28600000	28650000	-0.152712																				chr10	23300000	23350000	1.01692	chr10	23300000	23350000	1.18312
chr10	31150000	31200000	-0.452065	chr10	31150000	31200000	-0.544127																				chr10	23350000	23400000	0.773515	chr10	23350000	23400000	0.876118
chr10	31200000	31250000	-0.698975	chr10	31200000	31250000	-0.679224																				chr10	23400000	23450000	0.172964	chr10	23400000	23450000	0.109787
chr10	31250000	31300000	-0.403698	chr10	31250000	31300000	-0.299857																				chr10	24800000	24850000	0.158846	chr10	24800000	24850000	0.139292
chr10	31450000	31500000	-0.19002	chr10	31450000	31500000	-0.122605																				chr10	24850000	24900000	0.685037	chr10	24850000	24900000	0.80017
chr10	31500000	31550000	-0.13489	chr10	31500000	31550000	-0.10825																				chr10	24900000	24950000	0.997268	chr10	24900000	24950000	1.06083
chr10	31750000	31800000	-0.295394	chr10	31750000	31800000	-0.127398																				chr10	24950000	25000000	1.18527	chr10	24950000	25000000	1.1796
chr10	31800000	31850000	-0.500911	chr10	31800000	31850000	-0.338276																				chr10	25000000	25050000	1.22808	chr10	25000000	25050000	1.17441
chr10	31850000	31900000	-0.51263	chr10	31850000	31900000	-0.444756																				chr10	25050000	25100000	1.2382	chr10	25050000	25100000	1.19782
chr10	31900000	31950000	-0.425202	chr10	31900000	31950000	-0.440294																				chr10	25100000	25150000	1.27543	chr10	25100000	25150000	1.26828
chr10	31950000	32000000	-0.434455	chr10	31950000	32000000	-0.354653																				chr10	25150000	25200000	1.2817	chr10	25150000	25200000	1.25976
chr10	32800000	32850000	-0.627101	chr10	32800000	32850000	-0.554029																				chr10	25200000	25250000	1.2127	chr10	25200000	25250000	1.23625
chr10	32850000	32900000	-0.937409	chr10	32850000	32900000	-0.984702																				chr10	25250000	25300000	1.12958	chr10	25250000	25300000	1.15612
chr10	32900000	32950000	-1.0109	chr10	32900000	32950000	-1.08779																				chr10	25300000	25350000	1.02661	chr10	25300000	25350000	1.09762
chr10	32950000	33000000	-1.05487	chr10	32950000	33000000	-1.06031																				chr10	25350000	25400000	0.692747	chr10	25350000	25400000	0.738595
chr10	33000000	33050000	-1.13122	chr10	33000000	33050000	-0.930588																				chr10	25750000	25800000	0.0674393	chr10	25750000	25800000	0.0818436
chr10	33050000	33100000	-0.965035	chr10	33050000	33100000	-0.804932																				chr10	26900000	26950000	0.218595	chr10	26900000	26950000	0.234856
chr10	33100000	33150000	-0.649923	chr10	33100000	33150000	-0.682352																				chr10	26950000	27000000	0.805245	chr10	26950000	27000000	0.827488
chr10	33350000	33400000	-0.503082	chr10	33350000	33400000	-0.333308																				chr10	27000000	27050000	0.97882	chr10	27000000	27050000	1.01607
chr10	33400000	33450000	-0.528431	chr10	33400000	33450000	-0.47051																				chr10	27050000	27100000	1.03477	chr10	27050000	27100000	1.05889
chr10	33450000	33500000	-0.506628	chr10	33450000	33500000	-0.526469																				chr10	27100000	27150000	1.00743	chr10	27100000	27150000	0.93721
chr10	33500000	33550000	-0.563946	chr10	33500000	33550000	-0.534485																				chr10	27150000	27200000	0.442164	chr10	27150000	27200000	0.375597
chr10	33550000	33600000	-0.580853	chr10	33550000	33600000	-0.497811																				chr10	27250000	27300000	0.216357	chr10	27250000	27300000	0.283619
chr10	33600000	33650000	-0.572134	chr10	33600000	33650000	-0.542687																				chr10	27300000	27350000	0.668128	chr10	27300000	27350000	0.675215
chr10	33650000	33700000	-0.714569	chr10	33650000	33700000	-0.690531																				chr10	27350000	27400000	1.09616	chr10	27350000	27400000	0.984486
chr10	33700000	33750000	-0.833606	chr10	33700000	33750000	-0.801517																				chr10	27400000	27450000	1.22061	chr10	27400000	27450000	1.23472
chr10	33750000	33800000	-0.82679	chr10	33750000	33800000	-0.839588																				chr10	27450000	27500000	1.17852	chr10	27450000	27500000	1.21765
chr10	33800000	33850000	-0.841658	chr10	33800000	33850000	-0.821885																				chr10	27500000	27550000	0.817926	chr10	27500000	27550000	0.796489
chr10	33850000	33900000	-0.859124	chr10	33850000	33900000	-0.864091																				chr10	27750000	27800000	0.246645	chr10	27750000	27800000	0.0924832
chr10	33900000	33950000	-0.836041	chr10	33900000	33950000	-0.806221																				chr10	27800000	27850000	0.301771	chr10	27800000	27850000	0.17345
chr10	33950000	34000000	-0.791287	chr10	33950000	34000000	-0.719405																				chr10	28700000	28750000	0.566594	chr10	28700000	28750000	0.414706
chr10	34000000	34050000	-0.73248	chr10	34000000	34050000	-0.707285																				chr10	28750000	28800000	0.918806	chr10	28750000	28800000	0.824515
chr10	34050000	34100000	-0.664704	chr10	34050000	34100000	-0.678647																				chr10	28800000	28850000	1.21522	chr10	28800000	28850000	1.16661
chr10	34100000	34150000	-0.710779	chr10	34100000	34150000	-0.604237																				chr10	28850000	28900000	1.36198	chr10	28850000	28900000	1.34963
chr10	34150000	34200000	-0.694311	chr10	34150000	34200000	-0.535167																				chr10	28900000	28950000	1.29409	chr10	28900000	28950000	1.27699
chr10	34200000	34250000	-0.541938	chr10	34200000	34250000	-0.585322																				chr10	28950000	29000000	1.38108	chr10	28950000	29000000	1.37167
chr10	34250000	34300000	-0.46616	chr10	34250000	34300000	-0.516756																				chr10	29000000	29050000	1.4503	chr10	29000000	29050000	1.42784
chr10	34300000	34350000	-0.422377	chr10	34300000	34350000	-0.297554																				chr10	29050000	29100000	1.44199	chr10	29050000	29100000	1.43814
chr10	34350000	34400000	-0.310877	chr10	34350000	34400000	-0.162555																				chr10	29100000	29150000	1.46404	chr10	29100000	29150000	1.40227
chr10	35950000	36000000	-0.310735	chr10	35950000	36000000	-0.508221																				chr10	29150000	29200000	1.44982	chr10	29150000	29200000	1.38493
chr10	36000000	36050000	-0.55368	chr10	36000000	36050000	-0.626631																				chr10	29200000	29250000	1.40792	chr10	29200000	29250000	1.38287
chr10	36050000	36100000	-0.678633	chr10	36050000	36100000	-0.664099																				chr10	29250000	29300000	1.3553	chr10	29250000	29300000	1.32274
chr10	36100000	36150000	-0.855885	chr10	36100000	36150000	-0.844639																				chr10	29300000	29350000	1.11029	chr10	29300000	29350000	1.12576
chr10	36150000	36200000	-0.907332	chr10	36150000	36200000	-0.911707																				chr10	29350000	29400000	1.01615	chr10	29350000	29400000	0.980725
chr10	36200000	36250000	-0.927654	chr10	36200000	36250000	-0.979045																				chr10	29400000	29450000	0.981525	chr10	29400000	29450000	0.881098
chr10	36250000	36300000	-0.910375	chr10	36250000	36300000	-1.0874																				chr10	29450000	29500000	0.791145	chr10	29450000	29500000	0.809992
chr10	36300000	36350000	-1.00161	chr10	36300000	36350000	-1.10509																				chr10	29500000	29550000	0.774522	chr10	29500000	29550000	0.840267
chr10	36350000	36400000	-1.10277	chr10	36350000	36400000	-1.08922																				chr10	29550000	29600000	0.848841	chr10	29550000	29600000	0.81671
chr10	36400000	36450000	-1.15995	chr10	36400000	36450000	-1.10501																				chr10	29600000	29650000	0.847311	chr10	29600000	29650000	0.831052
chr10	36450000	36500000	-1.15913	chr10	36450000	36500000	-1.11099																				chr10	29650000	29700000	0.948028	chr10	29650000	29700000	0.921
chr10	36500000	36550000	-1.10442	chr10	36500000	36550000	-1.11432																				chr10	29700000	29750000	0.973074	chr10	29700000	29750000	0.996386
chr10	36550000	36600000	-1.10682	chr10	36550000	36600000	-1.1493																				chr10	29750000	29800000	0.831524	chr10	29750000	29800000	0.830869
chr10	36600000	36650000	-1.11631	chr10	36600000	36650000	-1.07261																				chr10	29800000	29850000	0.616123	chr10	29800000	29850000	0.579287
chr10	36650000	36700000	-1.09963	chr10	36650000	36700000	-0.956206																				chr10	29850000	29900000	0.362642	chr10	29850000	29900000	0.372906
chr10	36700000	36750000	-1.09805	chr10	36700000	36750000	-0.951244																				chr10	29900000	29950000	0.0500739	chr10	29900000	29950000	0.125129
chr10	36750000	36800000	-1.03848	chr10	36750000	36800000	-0.965523																				chr10	30150000	30200000	0.0390174	chr10	30150000	30200000	0.242683
chr10	36800000	36850000	-0.945644	chr10	36800000	36850000	-0.992506																				chr10	30200000	30250000	0.149665	chr10	30200000	30250000	0.326975
chr10	36850000	36900000	-0.959443	chr10	36850000	36900000	-0.974798																				chr10	30250000	30300000	0.498138	chr10	30250000	30300000	0.497497
chr10	36900000	36950000	-0.898213	chr10	36900000	36950000	-0.894196																				chr10	30300000	30350000	0.814077	chr10	30300000	30350000	0.810924
chr10	36950000	37000000	-0.832801	chr10	36950000	37000000	-0.822055																				chr10	30350000	30400000	0.940869	chr10	30350000	30400000	0.9428
chr10	37000000	37050000	-0.821267	chr10	37000000	37050000	-0.75222																				chr10	30400000	30450000	1.07528	chr10	30400000	30450000	0.993234
chr10	37050000	37100000	-0.805906	chr10	37050000	37100000	-0.723536																				chr10	30450000	30500000	1.14735	chr10	30450000	30500000	1.11247
chr10	37100000	37150000	-0.749042	chr10	37100000	37150000	-0.717358																				chr10	30500000	30550000	1.03949	chr10	30500000	30550000	1.12088
chr10	37150000	37200000	-0.830882	chr10	37150000	37200000	-0.792995																				chr10	30550000	30600000	1.1585	chr10	30550000	30600000	1.20182
chr10	37200000	37250000	-1.03884	chr10	37200000	37250000	-0.999546																				chr10	30600000	30650000	1.31133	chr10	30600000	30650000	1.38111
chr10	37250000	37300000	-1.07396	chr10	37250000	37300000	-1.07775																				chr10	30650000	30700000	1.35085	chr10	30650000	30700000	1.41647
chr10	37300000	37350000	-1.14788	chr10	37300000	37350000	-1.09602																				chr10	30700000	30750000	1.39865	chr10	30700000	30750000	1.4181
chr10	37350000	37400000	-1.22166	chr10	37350000	37400000	-1.11933																				chr10	30750000	30800000	1.44782	chr10	30750000	30800000	1.3944
chr10	37400000	37450000	-1.18309	chr10	37400000	37450000	-1.1921																				chr10	30800000	30850000	1.41088	chr10	30800000	30850000	1.43531
chr10	37450000	37500000	-1.20769	chr10	37450000	37500000	-1.22493																				chr10	30850000	30900000	1.34356	chr10	30850000	30900000	1.33978
chr10	37500000	37550000	-1.22682	chr10	37500000	37550000	-1.21612																				chr10	30900000	30950000	1.11584	chr10	30900000	30950000	1.09479
chr10	37550000	37600000	-1.17084	chr10	37550000	37600000	-1.07729																				chr10	30950000	31000000	0.784088	chr10	30950000	31000000	0.742439
chr10	37600000	37650000	-1.16979	chr10	37600000	37650000	-1.07548																				chr10	31000000	31050000	0.476106	chr10	31000000	31050000	0.45913
chr10	37650000	37700000	-1.17424	chr10	37650000	37700000	-1.07671																				chr10	31050000	31100000	0.360078	chr10	31050000	31100000	0.417134
chr10	37700000	37750000	-1.05964	chr10	37700000	37750000	-1.03181																				chr10	31300000	31350000	0.000307223	chr10	31300000	31350000	0.00285795
chr10	37750000	37800000	-1.00846	chr10	37750000	37800000	-0.979804																				chr10	31350000	31400000	0.0216364	chr10	31350000	31400000	0.0219174
chr10	37800000	37850000	-1.10066	chr10	37800000	37850000	-1.0705																				chr10	31550000	31600000	0.230327	chr10	31550000	31600000	0.295843
chr10	37850000	37900000	-1.0519	chr10	37850000	37900000	-1.08028																				chr10	31600000	31650000	0.476157	chr10	31600000	31650000	0.559436
chr10	37900000	37950000	-0.994339	chr10	37900000	37950000	-1.06418																				chr10	31650000	31700000	0.29616	chr10	31650000	31700000	0.35817
chr10	37950000	38000000	-0.959389	chr10	37950000	38000000	-0.94866																				chr10	32050000	32100000	0.61525	chr10	32050000	32100000	0.602239
chr10	38000000	38050000	-0.802375	chr10	38000000	38050000	-0.815591																				chr10	32100000	32150000	1.0776	chr10	32100000	32150000	1.09261
chr10	38050000	38100000	-0.646413	chr10	38050000	38100000	-0.656804																				chr10	32150000	32200000	1.36243	chr10	32150000	32200000	1.38728
chr10	38100000	38150000	-0.162534	chr10	38100000	38150000	-0.0974233																				chr10	32200000	32250000	1.43874	chr10	32200000	32250000	1.39924
chr10	38200000	38250000	-0.237634	chr10	38200000	38250000	-0.19957																				chr10	32250000	32300000	1.44583	chr10	32250000	32300000	1.38383
chr10	38350000	38400000	-0.0970413	chr10	38350000	38400000	-0.136331																				chr10	32300000	32350000	1.37105	chr10	32300000	32350000	1.35398
chr10	38400000	38450000	-0.715109	chr10	38400000	38450000	-0.717819																				chr10	32350000	32400000	1.24954	chr10	32350000	32400000	1.27204
chr10	38450000	38500000	-1.10893	chr10	38450000	38500000	-1.07156																				chr10	32400000	32450000	1.13791	chr10	32400000	32450000	1.15364
chr10	38500000	38550000	-1.13105	chr10	38500000	38550000	-1.15633																				chr10	32450000	32500000	1.06494	chr10	32450000	32500000	1.10065
chr10	38550000	38600000	-1.05313	chr10	38550000	38600000	-1.00136																				chr10	32500000	32550000	1.05219	chr10	32500000	32550000	1.05714
chr10	38600000	38650000	-0.880573	chr10	38600000	38650000	-0.801045																				chr10	32550000	32600000	1.17047	chr10	32550000	32600000	1.13982
chr10	38650000	38700000	-0.517629	chr10	38650000	38700000	-0.461215																				chr10	32600000	32650000	1.15432	chr10	32600000	32650000	1.19564
chr10	38700000	38750000	-0.292179	chr10	38700000	38750000	-0.146728																				chr10	32650000	32700000	0.779229	chr10	32650000	32700000	0.89847
chr10	38750000	38800000	-0.51186	chr10	38750000	38800000	-0.49877																				chr10	32700000	32750000	0.368674	chr10	32700000	32750000	0.478836
chr10	38800000	38850000	-0.320417	chr10	38800000	38850000	-0.44855																				chr10	33150000	33200000	0.0885002	chr10	33150000	33200000	0.119711
chr10	38850000	38900000	-0.511945	chr10	38850000	38900000	-0.566378																				chr10	33200000	33250000	0.956528	chr10	33200000	33250000	1.03611
chr10	38900000	38950000	-0.951987	chr10	38900000	38950000	-0.964475																				chr10	33250000	33300000	0.848666	chr10	33250000	33300000	0.893867
chr10	38950000	39000000	-1.09738	chr10	38950000	39000000	-1.07638																				chr10	34400000	34450000	0.0734236	chr10	34400000	34450000	0.0393964
chr10	39000000	39050000	-1.04195	chr10	39000000	39050000	-1.06149																				chr10	34450000	34500000	0.264334	chr10	34450000	34500000	0.321539
chr10	39050000	39100000	-0.915742	chr10	39050000	39100000	-0.929186																				chr10	34500000	34550000	0.383541	chr10	34500000	34550000	0.524281
chr10	39100000	39150000	-0.746949	chr10	39100000	39150000	-0.639603																				chr10	34550000	34600000	0.640456	chr10	34550000	34600000	0.738526
chr10	39150000	39200000	-0.217514	chr10	39150000	39200000	-0.205254																				chr10	34600000	34650000	0.82965	chr10	34600000	34650000	0.798601
chr10	42450000	42500000	-1.35753	chr10	42450000	42500000	-1.33817																				chr10	34650000	34700000	0.895164	chr10	34650000	34700000	0.879174
chr10	42500000	42550000	-1.24813	chr10	42500000	42550000	-1.23911																				chr10	34700000	34750000	0.901693	chr10	34700000	34750000	0.934272
chr10	42550000	42600000	-0.383019	chr10	42550000	42600000	-0.397736																				chr10	34750000	34800000	0.806612	chr10	34750000	34800000	0.896311
chr10	42600000	42650000	-0.637172	chr10	42600000	42650000	-0.64659																				chr10	34800000	34850000	0.816344	chr10	34800000	34850000	0.896522
chr10	42650000	42700000	-1.25217	chr10	42650000	42700000	-1.30108																				chr10	34850000	34900000	0.878633	chr10	34850000	34900000	0.912078
chr10	42700000	42750000	-1.31234	chr10	42700000	42750000	-1.2742																				chr10	34900000	34950000	0.969643	chr10	34900000	34950000	1.10969
chr10	42750000	42800000	-1.30107	chr10	42750000	42800000	-1.23524																				chr10	34950000	35000000	1.2507	chr10	34950000	35000000	1.3262
chr10	42800000	42850000	-1.24176	chr10	42800000	42850000	-1.26224																				chr10	35000000	35050000	1.34935	chr10	35000000	35050000	1.40051
chr10	42850000	42900000	-1.27022	chr10	42850000	42900000	-1.29571																				chr10	35050000	35100000	1.36835	chr10	35050000	35100000	1.37559
chr10	42900000	42950000	-1.24662	chr10	42900000	42950000	-1.25121																				chr10	35100000	35150000	1.28175	chr10	35100000	35150000	1.29249
chr10	42950000	43000000	-1.13316	chr10	42950000	43000000	-1.09666																				chr10	35150000	35200000	1.1182	chr10	35150000	35200000	1.24315
chr10	43000000	43050000	-0.662435	chr10	43000000	43050000	-0.622555																				chr10	35200000	35250000	1.12007	chr10	35200000	35250000	1.18567
chr10	43050000	43100000	-0.0765956	chr10	43050000	43100000	-0.0534529																				chr10	35250000	35300000	1.22277	chr10	35250000	35300000	1.21326
chr10	43200000	43250000	-0.120948	chr10	43200000	43250000	-0.0884691																				chr10	35300000	35350000	1.26352	chr10	35300000	35350000	1.24896
chr10	43350000	43400000	-0.395225	chr10	43350000	43400000	-0.236651																				chr10	35350000	35400000	1.16412	chr10	35350000	35400000	1.19184
chr10	43400000	43450000	-0.498696	chr10	43400000	43450000	-0.416562																				chr10	35400000	35450000	1.14246	chr10	35400000	35450000	1.11283
chr10	43450000	43500000	-0.161484	chr10	43450000	43500000	-0.251142																				chr10	35450000	35500000	1.1662	chr10	35450000	35500000	1.10956
chr10	44000000	44050000	-0.297207	chr10	44000000	44050000	-0.161959																				chr10	35500000	35550000	1.12252	chr10	35500000	35550000	1.0477
chr10	44150000	44200000	-0.18838	chr10	44150000	44200000	-0.0314039																				chr10	35550000	35600000	1.16275	chr10	35550000	35600000	1.07508
chr10	44200000	44250000	-0.57409	chr10	44200000	44250000	-0.481237																				chr10	35600000	35650000	1.22969	chr10	35600000	35650000	1.15816
chr10	44250000	44300000	-0.595851	chr10	44250000	44300000	-0.577475																				chr10	35650000	35700000	1.24727	chr10	35650000	35700000	1.23159
chr10	44300000	44350000	-0.433937	chr10	44300000	44350000	-0.506376																				chr10	35700000	35750000	1.19237	chr10	35700000	35750000	1.16953
chr10	44350000	44400000	-0.425992	chr10	44350000	44400000	-0.477514																				chr10	35750000	35800000	1.06057	chr10	35750000	35800000	1.04276
chr10	44400000	44450000	-0.512531	chr10	44400000	44450000	-0.518892																				chr10	35800000	35850000	0.759876	chr10	35800000	35850000	0.874262
chr10	44450000	44500000	-0.581246	chr10	44450000	44500000	-0.615683																				chr10	35850000	35900000	0.355645	chr10	35850000	35900000	0.489816
chr10	44500000	44550000	-0.77456	chr10	44500000	44550000	-0.684058																				chr10	38300000	38350000	0.0488686	chr10	38300000	38350000	0.122139
chr10	44550000	44600000	-0.944542	chr10	44550000	44600000	-0.87888																				chr10	43100000	43150000	0.282966	chr10	43100000	43150000	0.322973
chr10	44600000	44650000	-0.976322	chr10	44600000	44650000	-1.0195																				chr10	43150000	43200000	0.167873	chr10	43150000	43200000	0.144581
chr10	44650000	44700000	-0.913987	chr10	44650000	44700000	-0.973734																				chr10	43250000	43300000	0.419724	chr10	43250000	43300000	0.447903
chr10	44700000	44750000	-0.810947	chr10	44700000	44750000	-0.850895																				chr10	43300000	43350000	0.429	chr10	43300000	43350000	0.514793
chr10	44750000	44800000	-0.608424	chr10	44750000	44800000	-0.585752																				chr10	43550000	43600000	0.399751	chr10	43550000	43600000	0.364148
chr10	44800000	44850000	-0.329155	chr10	44800000	44850000	-0.490123																				chr10	43600000	43650000	0.622243	chr10	43600000	43650000	0.647601
chr10	44850000	44900000	-0.380963	chr10	44850000	44900000	-0.489773																				chr10	43650000	43700000	0.84778	chr10	43650000	43700000	0.909409
chr10	44900000	44950000	-0.701119	chr10	44900000	44950000	-0.669005																				chr10	43700000	43750000	0.961567	chr10	43700000	43750000	0.987977
chr10	44950000	45000000	-0.866688	chr10	44950000	45000000	-0.825338																				chr10	43750000	43800000	1.00923	chr10	43750000	43800000	1.04258
chr10	45000000	45050000	-0.877392	chr10	45000000	45050000	-0.828969																				chr10	43800000	43850000	1.10177	chr10	43800000	43850000	1.13849
chr10	45050000	45100000	-0.870541	chr10	45050000	45100000	-0.876067																				chr10	43850000	43900000	1.25674	chr10	43850000	43900000	1.25072
chr10	45100000	45150000	-0.908584	chr10	45100000	45150000	-0.967995																				chr10	43900000	43950000	1.1584	chr10	43900000	43950000	1.19335
chr10	45150000	45200000	-0.87735	chr10	45150000	45200000	-0.98717																				chr10	43950000	44000000	0.282887	chr10	43950000	44000000	0.378339
chr10	45200000	45250000	-0.746038	chr10	45200000	45250000	-0.865237																				chr10	44050000	44100000	0.215945	chr10	44050000	44100000	0.251795
chr10	45250000	45300000	-0.530478	chr10	45250000	45300000	-0.67107																				chr10	44100000	44150000	0.26439	chr10	44100000	44150000	0.382123
chr10	45300000	45350000	-0.204268	chr10	45300000	45350000	-0.31622																				chr10	45350000	45400000	0.138112	chr10	45350000	45400000	0.116853
chr10	52500000	52550000	-0.432874	chr10	52500000	52550000	-0.499754																				chr10	45400000	45450000	0.513861	chr10	45400000	45450000	0.458107
chr10	52550000	52600000	-1.00385	chr10	52550000	52600000	-0.95214																				chr10	45450000	45500000	0.604774	chr10	45450000	45500000	0.51011
chr10	52600000	52650000	-1.07382	chr10	52600000	52650000	-1.02903																				chr10	45500000	45550000	0.310828	chr10	45500000	45550000	0.298568
chr10	52650000	52700000	-1.1423	chr10	52650000	52700000	-1.13998																				chr10	45550000	45600000	0.0578181	chr10	45550000	45600000	0.0869569
chr10	52700000	52750000	-1.1702	chr10	52700000	52750000	-1.16195																				chr10	45600000	45650000	0.134845	chr10	45600000	45650000	0.0843004
chr10	52750000	52800000	-1.17037	chr10	52750000	52800000	-1.07543																				chr10	45650000	45700000	0.260511	chr10	45650000	45700000	0.311199
chr10	52800000	52850000	-1.2679	chr10	52800000	52850000	-1.19374																				chr10	45700000	45750000	0.497366	chr10	45700000	45750000	0.552783
chr10	52850000	52900000	-1.31724	chr10	52850000	52900000	-1.30406																				chr10	45750000	45800000	0.880307	chr10	45750000	45800000	0.845071
chr10	52900000	52950000	-1.30567	chr10	52900000	52950000	-1.32327																				chr10	45800000	45850000	1.11092	chr10	45800000	45850000	1.07742
chr10	52950000	53000000	-1.31191	chr10	52950000	53000000	-1.36726																				chr10	45850000	45900000	1.04488	chr10	45850000	45900000	1.12789
chr10	53000000	53050000	-1.27236	chr10	53000000	53050000	-1.31654																				chr10	45900000	45950000	0.944296	chr10	45900000	45950000	1.07485
chr10	53050000	53100000	-1.29645	chr10	53050000	53100000	-1.29492																				chr10	45950000	46000000	1.03064	chr10	45950000	46000000	1.07233
chr10	53100000	53150000	-1.24034	chr10	53100000	53150000	-1.3062																				chr10	46000000	46050000	1.16925	chr10	46000000	46050000	1.18898
chr10	53150000	53200000	-1.23832	chr10	53150000	53200000	-1.22063																				chr10	46050000	46100000	1.17625	chr10	46050000	46100000	1.16745
chr10	53200000	53250000	-1.33985	chr10	53200000	53250000	-1.31871																				chr10	46100000	46150000	1.16351	chr10	46100000	46150000	1.12919
chr10	53250000	53300000	-1.36835	chr10	53250000	53300000	-1.39542																				chr10	46150000	46200000	1.08978	chr10	46150000	46200000	1.01312
chr10	53300000	53350000	-1.33474	chr10	53300000	53350000	-1.33737																				chr10	46200000	46250000	0.885901	chr10	46200000	46250000	0.807132
chr10	53350000	53400000	-1.2847	chr10	53350000	53400000	-1.22343																				chr10	46250000	46300000	0.747996	chr10	46250000	46300000	0.722785
chr10	53400000	53450000	-0.9983	chr10	53400000	53450000	-1.05132																				chr10	46300000	46350000	0.563637	chr10	46300000	46350000	0.653227
chr10	53450000	53500000	-0.887214	chr10	53450000	53500000	-0.948096																				chr10	46350000	46400000	0.513898	chr10	46350000	46400000	0.568764
chr10	53500000	53550000	-1.22042	chr10	53500000	53550000	-1.18932																				chr10	46550000	46600000	0.277577	chr10	46550000	46600000	0.344893
chr10	53550000	53600000	-1.32311	chr10	53550000	53600000	-1.26444																				chr10	46850000	46900000	0.379071	chr10	46850000	46900000	0.476396
chr10	53600000	53650000	-1.25994	chr10	53600000	53650000	-1.23936																				chr10	46900000	46950000	0.665274	chr10	46900000	46950000	0.720939
chr10	53650000	53700000	-1.18664	chr10	53650000	53700000	-1.18287																				chr10	46950000	47000000	0.748699	chr10	46950000	47000000	0.780988
chr10	53700000	53750000	-1.10388	chr10	53700000	53750000	-1.16629																				chr10	47000000	47050000	0.719895	chr10	47000000	47050000	0.768596
chr10	53750000	53800000	-1.11611	chr10	53750000	53800000	-1.20706																				chr10	47050000	47100000	0.652828	chr10	47050000	47100000	0.708933
chr10	53800000	53850000	-1.21213	chr10	53800000	53850000	-1.29636																				chr10	47100000	47150000	0.641257	chr10	47100000	47150000	0.701768
chr10	53850000	53900000	-1.26472	chr10	53850000	53900000	-1.26183																				chr10	47150000	47200000	0.638413	chr10	47150000	47200000	0.707756
chr10	53900000	53950000	-1.17997	chr10	53900000	53950000	-1.18345																				chr10	47300000	47350000	0.55548	chr10	47300000	47350000	0.620438
chr10	53950000	54000000	-1.02933	chr10	53950000	54000000	-1.14047																				chr10	47350000	47400000	0.622835	chr10	47350000	47400000	0.735024
chr10	54000000	54050000	-1.19709	chr10	54000000	54050000	-1.23844																				chr10	47400000	47450000	0.49057	chr10	47400000	47450000	0.627787
chr10	54050000	54100000	-1.31368	chr10	54050000	54100000	-1.32856																				chr10	47500000	47550000	0.336029	chr10	47500000	47550000	0.365406
chr10	54100000	54150000	-1.30705	chr10	54100000	54150000	-1.32668																				chr10	47550000	47600000	0.467411	chr10	47550000	47600000	0.447851
chr10	54150000	54200000	-1.35127	chr10	54150000	54200000	-1.33759																				chr10	47600000	47650000	0.674382	chr10	47600000	47650000	0.646389
chr10	54200000	54250000	-1.35348	chr10	54200000	54250000	-1.33637																				chr10	47650000	47700000	0.75905	chr10	47650000	47700000	0.752165
chr10	54250000	54300000	-1.33719	chr10	54250000	54300000	-1.33999																				chr10	47700000	47750000	0.684895	chr10	47700000	47750000	0.703606
chr10	54300000	54350000	-1.35282	chr10	54300000	54350000	-1.36548																				chr10	47750000	47800000	0.481377	chr10	47750000	47800000	0.541538
chr10	54350000	54400000	-1.30487	chr10	54350000	54400000	-1.31086																				chr10	47850000	47900000	0.271189	chr10	47850000	47900000	0.355109
chr10	54400000	54450000	-1.25157	chr10	54400000	54450000	-1.21186																				chr10	47900000	47950000	0.145399	chr10	47900000	47950000	0.207315
chr10	54450000	54500000	-1.12189	chr10	54450000	54500000	-1.1333																				chr10	47950000	48000000	0.0157485	chr10	47950000	48000000	0.00583917
chr10	54500000	54550000	-1.00403	chr10	54500000	54550000	-1.05894																				chr10	48050000	48100000	0.127484	chr10	48050000	48100000	0.118798
chr10	54550000	54600000	-1.0295	chr10	54550000	54600000	-1.04949																				chr10	48100000	48150000	0.209587	chr10	48100000	48150000	0.29346
chr10	54600000	54650000	-1.05547	chr10	54600000	54650000	-1.02357																				chr10	48250000	48300000	0.722328	chr10	48250000	48300000	0.924967
chr10	54650000	54700000	-1.08985	chr10	54650000	54700000	-1.01706																				chr10	48300000	48350000	1.20074	chr10	48300000	48350000	1.23094
chr10	54700000	54750000	-1.19296	chr10	54700000	54750000	-1.11711																				chr10	48350000	48400000	1.31938	chr10	48350000	48400000	1.30684
chr10	54750000	54800000	-1.23027	chr10	54750000	54800000	-1.23028																				chr10	48400000	48450000	1.29245	chr10	48400000	48450000	1.28376
chr10	54800000	54850000	-1.26061	chr10	54800000	54850000	-1.27728																				chr10	48450000	48500000	1.1577	chr10	48450000	48500000	1.08621
chr10	54850000	54900000	-1.26762	chr10	54850000	54900000	-1.27776																				chr10	48500000	48550000	0.910529	chr10	48500000	48550000	0.851901
chr10	54900000	54950000	-1.33011	chr10	54900000	54950000	-1.32292																				chr10	48550000	48600000	0.693324	chr10	48550000	48600000	0.722661
chr10	54950000	55000000	-1.35032	chr10	54950000	55000000	-1.33377																				chr10	48600000	48650000	0.623228	chr10	48600000	48650000	0.626112
chr10	55000000	55050000	-1.32976	chr10	55000000	55050000	-1.28995																				chr10	48650000	48700000	0.640985	chr10	48650000	48700000	0.609635
chr10	55050000	55100000	-1.29919	chr10	55050000	55100000	-1.28847																				chr10	48700000	48750000	0.397284	chr10	48700000	48750000	0.370642
chr10	55100000	55150000	-1.32859	chr10	55100000	55150000	-1.30549																				chr10	48750000	48800000	0.250957	chr10	48750000	48800000	0.207672
chr10	55150000	55200000	-1.30678	chr10	55150000	55200000	-1.28822																				chr10	48800000	48850000	0.243243	chr10	48800000	48850000	0.218114
chr10	55200000	55250000	-1.27493	chr10	55200000	55250000	-1.22098																				chr10	48850000	48900000	0.436989	chr10	48850000	48900000	0.476312
chr10	55250000	55300000	-1.19313	chr10	55250000	55300000	-1.19748																				chr10	48900000	48950000	0.584443	chr10	48900000	48950000	0.659819
chr10	55300000	55350000	-1.11131	chr10	55300000	55350000	-1.10907																				chr10	48950000	49000000	0.547274	chr10	48950000	49000000	0.614895
chr10	55350000	55400000	-1.10522	chr10	55350000	55400000	-1.05113																				chr10	49000000	49050000	0.394073	chr10	49000000	49050000	0.39387
chr10	55400000	55450000	-1.17301	chr10	55400000	55450000	-1.15183																				chr10	49150000	49200000	0.310011	chr10	49150000	49200000	0.409224
chr10	55450000	55500000	-1.22659	chr10	55450000	55500000	-1.22402																				chr10	49200000	49250000	0.407238	chr10	49200000	49250000	0.457981
chr10	55500000	55550000	-1.20094	chr10	55500000	55550000	-1.21686																				chr10	49250000	49300000	0.371676	chr10	49250000	49300000	0.348488
chr10	55550000	55600000	-1.15501	chr10	55550000	55600000	-1.15133																				chr10	49300000	49350000	0.277768	chr10	49300000	49350000	0.243735
chr10	55600000	55650000	-1.14042	chr10	55600000	55650000	-1.12074																				chr10	49350000	49400000	0.524862	chr10	49350000	49400000	0.430181
chr10	55650000	55700000	-1.20341	chr10	55650000	55700000	-1.23047																				chr10	49400000	49450000	0.652357	chr10	49400000	49450000	0.625653
chr10	55700000	55750000	-1.29334	chr10	55700000	55750000	-1.29271																				chr10	49450000	49500000	0.889887	chr10	49450000	49500000	0.902512
chr10	55750000	55800000	-1.29364	chr10	55750000	55800000	-1.28201																				chr10	49500000	49550000	1.15785	chr10	49500000	49550000	1.16194
chr10	55800000	55850000	-1.27784	chr10	55800000	55850000	-1.23934																				chr10	49550000	49600000	1.28856	chr10	49550000	49600000	1.30115
chr10	55850000	55900000	-1.25466	chr10	55850000	55900000	-1.22597																				chr10	49600000	49650000	1.31512	chr10	49600000	49650000	1.30805
chr10	55900000	55950000	-1.24405	chr10	55900000	55950000	-1.18606																				chr10	49650000	49700000	1.3195	chr10	49650000	49700000	1.30138
chr10	55950000	56000000	-1.25961	chr10	55950000	56000000	-1.26924																				chr10	49700000	49750000	1.22951	chr10	49700000	49750000	1.2657
chr10	56000000	56050000	-1.28958	chr10	56000000	56050000	-1.35338																				chr10	49750000	49800000	0.932033	chr10	49750000	49800000	0.9965
chr10	56050000	56100000	-1.29325	chr10	56050000	56100000	-1.3221																				chr10	49800000	49850000	0.787387	chr10	49800000	49850000	0.833503
chr10	56100000	56150000	-1.32003	chr10	56100000	56150000	-1.31479																				chr10	49850000	49900000	0.667015	chr10	49850000	49900000	0.740384
chr10	56150000	56200000	-1.28975	chr10	56150000	56200000	-1.25206																				chr10	49900000	49950000	0.552908	chr10	49900000	49950000	0.585533
chr10	56200000	56250000	-1.28603	chr10	56200000	56250000	-1.24481																				chr10	49950000	50000000	0.57467	chr10	49950000	50000000	0.493448
chr10	56250000	56300000	-1.28484	chr10	56250000	56300000	-1.2644																				chr10	50000000	50050000	0.530886	chr10	50000000	50050000	0.506205
chr10	56300000	56350000	-1.31409	chr10	56300000	56350000	-1.33666																				chr10	50050000	50100000	0.453742	chr10	50050000	50100000	0.485927
chr10	56350000	56400000	-1.36225	chr10	56350000	56400000	-1.33103																				chr10	50100000	50150000	0.56327	chr10	50100000	50150000	0.516025
chr10	56400000	56450000	-1.36163	chr10	56400000	56450000	-1.35212																				chr10	50150000	50200000	0.718111	chr10	50150000	50200000	0.694703
chr10	56450000	56500000	-1.35737	chr10	56450000	56500000	-1.30655																				chr10	50200000	50250000	0.724834	chr10	50200000	50250000	0.746875
chr10	56500000	56550000	-1.34732	chr10	56500000	56550000	-1.24463																				chr10	50250000	50300000	0.830019	chr10	50250000	50300000	0.760613
chr10	56550000	56600000	-1.30756	chr10	56550000	56600000	-1.27867																				chr10	50300000	50350000	1.12628	chr10	50300000	50350000	1.03021
chr10	56600000	56650000	-1.27508	chr10	56600000	56650000	-1.20628																				chr10	50350000	50400000	1.32689	chr10	50350000	50400000	1.34047
chr10	56650000	56700000	-1.24084	chr10	56650000	56700000	-1.21452																				chr10	50400000	50450000	1.3612	chr10	50400000	50450000	1.35491
chr10	56700000	56750000	-1.18533	chr10	56700000	56750000	-1.16849																				chr10	50450000	50500000	1.25355	chr10	50450000	50500000	1.2604
chr10	56750000	56800000	-1.17863	chr10	56750000	56800000	-1.12841																				chr10	50500000	50550000	1.08966	chr10	50500000	50550000	1.12466
chr10	56800000	56850000	-1.15433	chr10	56800000	56850000	-1.14305																				chr10	50550000	50600000	0.901412	chr10	50550000	50600000	1.02908
chr10	56850000	56900000	-1.11434	chr10	56850000	56900000	-1.1066																				chr10	50600000	50650000	0.837955	chr10	50600000	50650000	0.92249
chr10	56900000	56950000	-1.13258	chr10	56900000	56950000	-1.09406																				chr10	50650000	50700000	0.822794	chr10	50650000	50700000	0.844416
chr10	56950000	57000000	-1.14301	chr10	56950000	57000000	-1.09674																				chr10	50700000	50750000	0.884798	chr10	50700000	50750000	0.975274
chr10	57000000	57050000	-1.15754	chr10	57000000	57050000	-1.14023																				chr10	50750000	50800000	0.808342	chr10	50750000	50800000	0.83769
chr10	57050000	57100000	-1.27511	chr10	57050000	57100000	-1.24866																				chr10	50800000	50850000	0.588618	chr10	50800000	50850000	0.55532
chr10	57100000	57150000	-1.27887	chr10	57100000	57150000	-1.24972																				chr10	50850000	50900000	0.38468	chr10	50850000	50900000	0.380801
chr10	57150000	57200000	-1.26431	chr10	57150000	57200000	-1.21758																				chr10	50900000	50950000	0.41047	chr10	50900000	50950000	0.434076
chr10	57200000	57250000	-1.28655	chr10	57200000	57250000	-1.1897																				chr10	50950000	51000000	0.572736	chr10	50950000	51000000	0.625317
chr10	57250000	57300000	-1.31088	chr10	57250000	57300000	-1.21939																				chr10	51000000	51050000	0.74202	chr10	51000000	51050000	0.749461
chr10	57300000	57350000	-1.29244	chr10	57300000	57350000	-1.25068																				chr10	51050000	51100000	0.957153	chr10	51050000	51100000	0.953335
chr10	57350000	57400000	-1.24386	chr10	57350000	57400000	-1.22172																				chr10	51100000	51150000	0.98313	chr10	51100000	51150000	0.986256
chr10	57400000	57450000	-1.23976	chr10	57400000	57450000	-1.15481																				chr10	51150000	51200000	0.612348	chr10	51150000	51200000	0.626898
chr10	57450000	57500000	-1.21924	chr10	57450000	57500000	-1.17484																				chr10	51400000	51450000	0.390918	chr10	51400000	51450000	0.362601
chr10	57500000	57550000	-1.24185	chr10	57500000	57550000	-1.24756																				chr10	51450000	51500000	0.406579	chr10	51450000	51500000	0.396909
chr10	57550000	57600000	-1.27613	chr10	57550000	57600000	-1.22373																				chr10	51500000	51550000	0.475079	chr10	51500000	51550000	0.474396
chr10	57600000	57650000	-1.29324	chr10	57600000	57650000	-1.20377																				chr10	51550000	51600000	0.535717	chr10	51550000	51600000	0.556537
chr10	57650000	57700000	-1.25048	chr10	57650000	57700000	-1.24432																				chr10	51600000	51650000	0.603878	chr10	51600000	51650000	0.668457
chr10	57700000	57750000	-1.27456	chr10	57700000	57750000	-1.17253																				chr10	51650000	51700000	0.53126	chr10	51650000	51700000	0.619144
chr10	57750000	57800000	-1.26669	chr10	57750000	57800000	-1.21215																				chr10	51700000	51750000	0.785555	chr10	51700000	51750000	0.883239
chr10	57800000	57850000	-1.25118	chr10	57800000	57850000	-1.23578																				chr10	51750000	51800000	0.847249	chr10	51750000	51800000	0.926209
chr10	57850000	57900000	-1.21014	chr10	57850000	57900000	-1.23538																				chr10	51800000	51850000	0.737985	chr10	51800000	51850000	0.813347
chr10	57900000	57950000	-1.19666	chr10	57900000	57950000	-1.20883																				chr10	51850000	51900000	0.454197	chr10	51850000	51900000	0.399545
chr10	57950000	58000000	-1.25887	chr10	57950000	58000000	-1.21547																				chr10	51950000	52000000	0.378101	chr10	51950000	52000000	0.295069
chr10	58000000	58050000	-1.25882	chr10	58000000	58050000	-1.25192																				chr10	52000000	52050000	0.676415	chr10	52000000	52050000	0.585357
chr10	58050000	58100000	-1.08811	chr10	58050000	58100000	-1.05143																				chr10	52050000	52100000	0.934146	chr10	52050000	52100000	0.894773
chr10	58100000	58150000	-1.028	chr10	58100000	58150000	-0.916677																				chr10	52100000	52150000	0.947103	chr10	52100000	52150000	0.965896
chr10	58150000	58200000	-1.19549	chr10	58150000	58200000	-1.12945																				chr10	52150000	52200000	0.856326	chr10	52150000	52200000	0.846976
chr10	58200000	58250000	-1.28626	chr10	58200000	58250000	-1.27206																				chr10	52200000	52250000	0.828736	chr10	52200000	52250000	0.769351
chr10	58250000	58300000	-1.30398	chr10	58250000	58300000	-1.29734																				chr10	52250000	52300000	0.91983	chr10	52250000	52300000	0.887689
chr10	58300000	58350000	-1.30856	chr10	58300000	58350000	-1.28808																				chr10	52300000	52350000	1.05655	chr10	52300000	52350000	1.04533
chr10	58350000	58400000	-1.30691	chr10	58350000	58400000	-1.31692																				chr10	52350000	52400000	0.991557	chr10	52350000	52400000	0.992738
chr10	58400000	58450000	-1.29078	chr10	58400000	58450000	-1.27434																				chr10	52400000	52450000	0.685997	chr10	52400000	52450000	0.713144
chr10	58450000	58500000	-1.30949	chr10	58450000	58500000	-1.27208																				chr10	52450000	52500000	0.328622	chr10	52450000	52500000	0.270802
chr10	58500000	58550000	-1.31427	chr10	58500000	58550000	-1.29636																				chr10	59950000	60000000	0.0852789	chr10	59950000	60000000	0.0504217
chr10	58550000	58600000	-1.26166	chr10	58550000	58600000	-1.2656																				chr10	60000000	60050000	0.344288	chr10	60000000	60050000	0.314631
chr10	58600000	58650000	-1.29304	chr10	58600000	58650000	-1.23483																				chr10	60050000	60100000	0.356294	chr10	60050000	60100000	0.36571
chr10	58650000	58700000	-1.27409	chr10	58650000	58700000	-1.27343																				chr10	60100000	60150000	0.283715	chr10	60100000	60150000	0.243748
chr10	58700000	58750000	-1.29789	chr10	58700000	58750000	-1.33782																				chr10	61550000	61600000	0.243235	chr10	61550000	61600000	0.224874
chr10	58750000	58800000	-1.32185	chr10	58750000	58800000	-1.33408																				chr10	61600000	61650000	0.642724	chr10	61600000	61650000	0.572767
chr10	58800000	58850000	-1.32007	chr10	58800000	58850000	-1.27804																				chr10	61650000	61700000	0.269403	chr10	61650000	61700000	0.213407
chr10	58850000	58900000	-1.34516	chr10	58850000	58900000	-1.33369																				chr10	62550000	62600000	0.178384	chr10	62550000	62600000	0.109416
chr10	58900000	58950000	-1.30925	chr10	58900000	58950000	-1.31106																				chr10	62600000	62650000	0.0104155	chr10	62600000	62650000	0.0064003
chr10	58950000	59000000	-1.31992	chr10	58950000	59000000	-1.25756																				chr10	62650000	62700000	0.141936	chr10	62650000	62700000	0.151521
chr10	59000000	59050000	-1.28176	chr10	59000000	59050000	-1.23657																				chr10	62700000	62750000	0.234952	chr10	62700000	62750000	0.213718
chr10	59050000	59100000	-1.18451	chr10	59050000	59100000	-1.13637																				chr10	63450000	63500000	0.0210952	chr10	63450000	63500000	0.0317607
chr10	59100000	59150000	-1.22891	chr10	59100000	59150000	-1.18174																				chr10	63500000	63550000	0.880005	chr10	63500000	63550000	0.878455
chr10	59150000	59200000	-1.28117	chr10	59150000	59200000	-1.28777																				chr10	63550000	63600000	1.00653	chr10	63550000	63600000	0.984438
chr10	59200000	59250000	-1.24755	chr10	59200000	59250000	-1.31112																				chr10	63600000	63650000	0.78851	chr10	63600000	63650000	0.812447
chr10	59250000	59300000	-1.21394	chr10	59250000	59300000	-1.26395																				chr10	63650000	63700000	0.536775	chr10	63650000	63700000	0.654362
chr10	59300000	59350000	-1.17037	chr10	59300000	59350000	-1.22932																				chr10	63700000	63750000	0.325455	chr10	63700000	63750000	0.383369
chr10	59350000	59400000	-1.0958	chr10	59350000	59400000	-1.15411																				chr10	63750000	63800000	0.0382411	chr10	63750000	63800000	0.0227356
chr10	59400000	59450000	-1.059	chr10	59400000	59450000	-1.09081																				chr10	64850000	64900000	0.211428	chr10	64850000	64900000	0.207272
chr10	59450000	59500000	-1.13889	chr10	59450000	59500000	-1.12708																				chr10	64900000	64950000	0.561386	chr10	64900000	64950000	0.503532
chr10	59500000	59550000	-1.2014	chr10	59500000	59550000	-1.15622																				chr10	64950000	65000000	0.969611	chr10	64950000	65000000	0.889288
chr10	59550000	59600000	-1.16249	chr10	59550000	59600000	-1.09281																				chr10	65000000	65050000	1.13327	chr10	65000000	65050000	1.04673
chr10	59600000	59650000	-0.995841	chr10	59600000	59650000	-1.02715																				chr10	65050000	65100000	1.05415	chr10	65050000	65100000	0.997963
chr10	59650000	59700000	-0.847282	chr10	59650000	59700000	-0.90475																				chr10	65100000	65150000	1.01703	chr10	65100000	65150000	1.01899
chr10	59700000	59750000	-0.664367	chr10	59700000	59750000	-0.657649																				chr10	65150000	65200000	1.11686	chr10	65150000	65200000	1.11382
chr10	59750000	59800000	-0.594173	chr10	59750000	59800000	-0.583047																				chr10	65200000	65250000	1.13918	chr10	65200000	65250000	1.14762
chr10	59800000	59850000	-0.668948	chr10	59800000	59850000	-0.671567																				chr10	65250000	65300000	1.06726	chr10	65250000	65300000	1.05381
chr10	59850000	59900000	-0.742525	chr10	59850000	59900000	-0.754084																				chr10	65300000	65350000	0.936728	chr10	65300000	65350000	0.883187
chr10	59900000	59950000	-0.533635	chr10	59900000	59950000	-0.525781																				chr10	65350000	65400000	0.753665	chr10	65350000	65400000	0.675152
chr10	60150000	60200000	-0.317232	chr10	60150000	60200000	-0.361186																				chr10	65400000	65450000	0.377613	chr10	65400000	65450000	0.264491
chr10	60200000	60250000	-1.03488	chr10	60200000	60250000	-1.03596																				chr10	69550000	69600000	0.0857593	chr10	69550000	69600000	0.0435561
chr10	60250000	60300000	-1.21732	chr10	60250000	60300000	-1.22071																				chr10	69600000	69650000	0.530625	chr10	69600000	69650000	0.49418
chr10	60300000	60350000	-1.25717	chr10	60300000	60350000	-1.28167																				chr10	69650000	69700000	0.650548	chr10	69650000	69700000	0.6376
chr10	60350000	60400000	-1.27903	chr10	60350000	60400000	-1.27629																				chr10	69700000	69750000	0.564759	chr10	69700000	69750000	0.577957
chr10	60400000	60450000	-1.26098	chr10	60400000	60450000	-1.25793																				chr10	69750000	69800000	0.630844	chr10	69750000	69800000	0.602371
chr10	60450000	60500000	-1.27661	chr10	60450000	60500000	-1.25321																				chr10	69800000	69850000	0.514808	chr10	69800000	69850000	0.494819
chr10	60500000	60550000	-1.19553	chr10	60500000	60550000	-1.19713																				chr10	69850000	69900000	0.228724	chr10	69850000	69900000	0.246696
chr10	60550000	60600000	-1.12869	chr10	60550000	60600000	-1.16779																				chr10	69900000	69950000	0.0804418	chr10	69900000	69950000	0.0509255
chr10	60600000	60650000	-1.15164	chr10	60600000	60650000	-1.22253																				chr10	69950000	70000000	0.12179	chr10	69950000	70000000	0.0694148
chr10	60650000	60700000	-1.19705	chr10	60650000	60700000	-1.19925																				chr10	70000000	70050000	0.237534	chr10	70000000	70050000	0.215677
chr10	60700000	60750000	-1.18027	chr10	60700000	60750000	-1.17119																				chr10	70050000	70100000	0.68366	chr10	70050000	70100000	0.607858
chr10	60750000	60800000	-1.20143	chr10	60750000	60800000	-1.24997																				chr10	70100000	70150000	1.09329	chr10	70100000	70150000	1.04377
chr10	60800000	60850000	-1.27926	chr10	60800000	60850000	-1.36134																				chr10	70150000	70200000	1.27938	chr10	70150000	70200000	1.23775
chr10	60850000	60900000	-1.37174	chr10	60850000	60900000	-1.41125																				chr10	70200000	70250000	1.33003	chr10	70200000	70250000	1.33152
chr10	60900000	60950000	-1.38798	chr10	60900000	60950000	-1.38414																				chr10	70250000	70300000	1.35013	chr10	70250000	70300000	1.37239
chr10	60950000	61000000	-1.3044	chr10	60950000	61000000	-1.25763																				chr10	70300000	70350000	1.37756	chr10	70300000	70350000	1.33921
chr10	61000000	61050000	-1.2641	chr10	61000000	61050000	-1.18809																				chr10	70350000	70400000	1.36696	chr10	70350000	70400000	1.34617
chr10	61050000	61100000	-1.28591	chr10	61050000	61100000	-1.26908																				chr10	70400000	70450000	1.35834	chr10	70400000	70450000	1.35284
chr10	61100000	61150000	-1.35513	chr10	61100000	61150000	-1.37186																				chr10	70450000	70500000	1.36937	chr10	70450000	70500000	1.35001
chr10	61150000	61200000	-1.42068	chr10	61150000	61200000	-1.46024																				chr10	70500000	70550000	1.33218	chr10	70500000	70550000	1.28248
chr10	61200000	61250000	-1.45125	chr10	61200000	61250000	-1.49271																				chr10	70550000	70600000	1.27313	chr10	70550000	70600000	1.24257
chr10	61250000	61300000	-1.41327	chr10	61250000	61300000	-1.34639																				chr10	70600000	70650000	1.19992	chr10	70600000	70650000	1.23734
chr10	61300000	61350000	-1.25729	chr10	61300000	61350000	-1.16999																				chr10	70650000	70700000	1.25	chr10	70650000	70700000	1.25141
chr10	61350000	61400000	-1.02992	chr10	61350000	61400000	-0.992049																				chr10	70700000	70750000	1.36593	chr10	70700000	70750000	1.33708
chr10	61400000	61450000	-0.791791	chr10	61400000	61450000	-0.734938																				chr10	70750000	70800000	1.40037	chr10	70750000	70800000	1.33493
chr10	61450000	61500000	-0.45442	chr10	61450000	61500000	-0.479396																				chr10	70800000	70850000	1.38549	chr10	70800000	70850000	1.36073
chr10	61500000	61550000	-0.127643	chr10	61500000	61550000	-0.223817																				chr10	70850000	70900000	1.38738	chr10	70850000	70900000	1.38119
chr10	61700000	61750000	-0.694591	chr10	61700000	61750000	-0.690186																				chr10	70900000	70950000	1.41738	chr10	70900000	70950000	1.39784
chr10	61750000	61800000	-0.863634	chr10	61750000	61800000	-0.863681																				chr10	70950000	71000000	1.40746	chr10	70950000	71000000	1.39277
chr10	61800000	61850000	-0.767375	chr10	61800000	61850000	-0.782812																				chr10	71000000	71050000	1.38159	chr10	71000000	71050000	1.38209
chr10	61850000	61900000	-0.66929	chr10	61850000	61900000	-0.746282																				chr10	71050000	71100000	1.4276	chr10	71050000	71100000	1.41561
chr10	61900000	61950000	-0.654547	chr10	61900000	61950000	-0.753838																				chr10	71100000	71150000	1.42981	chr10	71100000	71150000	1.41827
chr10	61950000	62000000	-0.842921	chr10	61950000	62000000	-0.895298																				chr10	71150000	71200000	1.40566	chr10	71150000	71200000	1.38214
chr10	62000000	62050000	-0.723357	chr10	62000000	62050000	-0.841135																				chr10	71200000	71250000	1.2705	chr10	71200000	71250000	1.27079
chr10	62050000	62100000	-0.635157	chr10	62050000	62100000	-0.644819																				chr10	71250000	71300000	1.05381	chr10	71250000	71300000	1.10233
chr10	62100000	62150000	-0.874686	chr10	62100000	62150000	-0.846975																				chr10	71300000	71350000	0.869002	chr10	71300000	71350000	0.922018
chr10	62150000	62200000	-0.973435	chr10	62150000	62200000	-0.954932																				chr10	71350000	71400000	0.931232	chr10	71350000	71400000	0.954409
chr10	62200000	62250000	-1.19177	chr10	62200000	62250000	-1.10088																				chr10	71400000	71450000	1.01727	chr10	71400000	71450000	1.06454
chr10	62250000	62300000	-1.33354	chr10	62250000	62300000	-1.35533																				chr10	71450000	71500000	1.02432	chr10	71450000	71500000	1.1083
chr10	62300000	62350000	-1.35704	chr10	62300000	62350000	-1.33746																				chr10	71500000	71550000	1.01325	chr10	71500000	71550000	1.0598
chr10	62350000	62400000	-1.26247	chr10	62350000	62400000	-1.26307																				chr10	71550000	71600000	0.963945	chr10	71550000	71600000	1.02353
chr10	62400000	62450000	-1.23049	chr10	62400000	62450000	-1.24248																				chr10	71600000	71650000	0.986405	chr10	71600000	71650000	1.0599
chr10	62450000	62500000	-1.17976	chr10	62450000	62500000	-1.17531																				chr10	71650000	71700000	1.00097	chr10	71650000	71700000	1.01846
chr10	62500000	62550000	-0.433578	chr10	62500000	62550000	-0.507355																				chr10	71700000	71750000	0.898848	chr10	71700000	71750000	0.93083
chr10	62750000	62800000	-0.394693	chr10	62750000	62800000	-0.478994																				chr10	71750000	71800000	0.835691	chr10	71750000	71800000	0.878176
chr10	62800000	62850000	-1.05858	chr10	62800000	62850000	-1.13133																				chr10	71800000	71850000	0.952097	chr10	71800000	71850000	0.980569
chr10	62850000	62900000	-1.18685	chr10	62850000	62900000	-1.16284																				chr10	71850000	71900000	1.25937	chr10	71850000	71900000	1.25778
chr10	62900000	62950000	-1.22367	chr10	62900000	62950000	-1.21378																				chr10	71900000	71950000	1.4173	chr10	71900000	71950000	1.37053
chr10	62950000	63000000	-1.31529	chr10	62950000	63000000	-1.30371																				chr10	71950000	72000000	1.41857	chr10	71950000	72000000	1.39645
chr10	63000000	63050000	-1.27294	chr10	63000000	63050000	-1.23272																				chr10	72000000	72050000	1.34055	chr10	72000000	72050000	1.35705
chr10	63050000	63100000	-1.16572	chr10	63050000	63100000	-1.16436																				chr10	72050000	72100000	1.29621	chr10	72050000	72100000	1.33159
chr10	63100000	63150000	-1.13844	chr10	63100000	63150000	-1.18786																				chr10	72100000	72150000	1.33143	chr10	72100000	72150000	1.34158
chr10	63150000	63200000	-1.06404	chr10	63150000	63200000	-1.1852																				chr10	72150000	72200000	1.34235	chr10	72150000	72200000	1.38966
chr10	63200000	63250000	-0.983544	chr10	63200000	63250000	-1.03838																				chr10	72200000	72250000	1.28862	chr10	72200000	72250000	1.30093
chr10	63250000	63300000	-0.988953	chr10	63250000	63300000	-0.95627																				chr10	72250000	72300000	1.28992	chr10	72250000	72300000	1.33648
chr10	63300000	63350000	-0.936773	chr10	63300000	63350000	-0.929933																				chr10	72300000	72350000	1.38261	chr10	72300000	72350000	1.39027
chr10	63350000	63400000	-0.782487	chr10	63350000	63400000	-0.78673																				chr10	72350000	72400000	1.36109	chr10	72350000	72400000	1.35984
chr10	63400000	63450000	-0.65088	chr10	63400000	63450000	-0.667134																				chr10	72400000	72450000	1.37013	chr10	72400000	72450000	1.36789
chr10	63800000	63850000	-0.25573	chr10	63800000	63850000	-0.277822																				chr10	72450000	72500000	1.35222	chr10	72450000	72500000	1.38506
chr10	63850000	63900000	-0.630929	chr10	63850000	63900000	-0.713121																				chr10	72500000	72550000	1.32276	chr10	72500000	72550000	1.34227
chr10	63900000	63950000	-0.942392	chr10	63900000	63950000	-0.93805																				chr10	72550000	72600000	1.31555	chr10	72550000	72600000	1.3357
chr10	63950000	64000000	-0.991009	chr10	63950000	64000000	-0.954352																				chr10	72600000	72650000	1.27545	chr10	72600000	72650000	1.33274
chr10	64000000	64050000	-1.14142	chr10	64000000	64050000	-1.19292																				chr10	72650000	72700000	1.1473	chr10	72650000	72700000	1.28228
chr10	64050000	64100000	-1.32707	chr10	64050000	64100000	-1.38087																				chr10	72700000	72750000	1.1184	chr10	72700000	72750000	1.1413
chr10	64100000	64150000	-1.34525	chr10	64100000	64150000	-1.35649																				chr10	72750000	72800000	1.13803	chr10	72750000	72800000	1.08969
chr10	64150000	64200000	-1.25172	chr10	64150000	64200000	-1.26278																				chr10	72800000	72850000	1.08065	chr10	72800000	72850000	1.09539
chr10	64200000	64250000	-1.20782	chr10	64200000	64250000	-1.22733																				chr10	72850000	72900000	0.975415	chr10	72850000	72900000	1.0477
chr10	64250000	64300000	-1.2592	chr10	64250000	64300000	-1.24173																				chr10	72900000	72950000	1.02773	chr10	72900000	72950000	1.07953
chr10	64300000	64350000	-1.16992	chr10	64300000	64350000	-1.16732																				chr10	72950000	73000000	1.21848	chr10	72950000	73000000	1.22716
chr10	64350000	64400000	-1.06189	chr10	64350000	64400000	-1.07104																				chr10	73000000	73050000	1.32002	chr10	73000000	73050000	1.30798
chr10	64400000	64450000	-1.20317	chr10	64400000	64450000	-1.15387																				chr10	73050000	73100000	1.3054	chr10	73050000	73100000	1.32035
chr10	64450000	64500000	-1.18994	chr10	64450000	64500000	-1.15294																				chr10	73100000	73150000	1.25795	chr10	73100000	73150000	1.29754
chr10	64500000	64550000	-0.855588	chr10	64500000	64550000	-0.87146																				chr10	73150000	73200000	1.26869	chr10	73150000	73200000	1.23107
chr10	64550000	64600000	-0.701619	chr10	64550000	64600000	-0.671197																				chr10	73200000	73250000	1.2672	chr10	73200000	73250000	1.23326
chr10	64600000	64650000	-0.971323	chr10	64600000	64650000	-0.924678																				chr10	73250000	73300000	1.31765	chr10	73250000	73300000	1.31921
chr10	64650000	64700000	-1.03518	chr10	64650000	64700000	-1.06985																				chr10	73300000	73350000	1.33388	chr10	73300000	73350000	1.33835
chr10	64700000	64750000	-1.05173	chr10	64700000	64750000	-1.06315																				chr10	73350000	73400000	1.34402	chr10	73350000	73400000	1.32198
chr10	64750000	64800000	-0.924645	chr10	64750000	64800000	-0.907863																				chr10	73400000	73450000	1.31095	chr10	73400000	73450000	1.34486
chr10	64800000	64850000	-0.323785	chr10	64800000	64850000	-0.346489																				chr10	73450000	73500000	1.28859	chr10	73450000	73500000	1.32348
chr10	65450000	65500000	-0.198873	chr10	65450000	65500000	-0.223987																				chr10	73500000	73550000	1.32486	chr10	73500000	73550000	1.33704
chr10	65500000	65550000	-0.751039	chr10	65500000	65550000	-0.768525																				chr10	73550000	73600000	1.31061	chr10	73550000	73600000	1.31752
chr10	65550000	65600000	-0.991702	chr10	65550000	65600000	-0.999504																				chr10	73600000	73650000	1.25585	chr10	73600000	73650000	1.30114
chr10	65600000	65650000	-0.959985	chr10	65600000	65650000	-0.980784																				chr10	73650000	73700000	1.26404	chr10	73650000	73700000	1.31029
chr10	65650000	65700000	-0.935558	chr10	65650000	65700000	-0.955145																				chr10	73700000	73750000	1.31358	chr10	73700000	73750000	1.2976
chr10	65700000	65750000	-0.893139	chr10	65700000	65750000	-0.871075																				chr10	73750000	73800000	1.30808	chr10	73750000	73800000	1.2927
chr10	65750000	65800000	-0.730441	chr10	65750000	65800000	-0.726914																				chr10	73800000	73850000	1.33633	chr10	73800000	73850000	1.30068
chr10	65800000	65850000	-0.706184	chr10	65800000	65850000	-0.726141																				chr10	73850000	73900000	1.32709	chr10	73850000	73900000	1.29227
chr10	65850000	65900000	-0.861964	chr10	65850000	65900000	-0.923644																				chr10	73900000	73950000	1.28254	chr10	73900000	73950000	1.27019
chr10	65900000	65950000	-1.04644	chr10	65900000	65950000	-1.10212																				chr10	73950000	74000000	1.28272	chr10	73950000	74000000	1.27734
chr10	65950000	66000000	-1.17775	chr10	65950000	66000000	-1.15876																				chr10	74000000	74050000	1.29719	chr10	74000000	74050000	1.36094
chr10	66000000	66050000	-1.19873	chr10	66000000	66050000	-1.12832																				chr10	74050000	74100000	1.30284	chr10	74050000	74100000	1.35672
chr10	66050000	66100000	-1.17475	chr10	66050000	66100000	-1.07962																				chr10	74100000	74150000	1.26241	chr10	74100000	74150000	1.27319
chr10	66100000	66150000	-1.0834	chr10	66100000	66150000	-1.04235																				chr10	74150000	74200000	1.19154	chr10	74150000	74200000	1.18933
chr10	66150000	66200000	-0.854833	chr10	66150000	66200000	-0.840984																				chr10	74200000	74250000	1.18822	chr10	74200000	74250000	1.21335
chr10	66200000	66250000	-0.552334	chr10	66200000	66250000	-0.497319																				chr10	74250000	74300000	1.21388	chr10	74250000	74300000	1.21353
chr10	66250000	66300000	-0.38354	chr10	66250000	66300000	-0.443628																				chr10	74300000	74350000	1.2263	chr10	74300000	74350000	1.24987
chr10	66300000	66350000	-0.526334	chr10	66300000	66350000	-0.585942																				chr10	74350000	74400000	1.26956	chr10	74350000	74400000	1.35863
chr10	66350000	66400000	-0.761763	chr10	66350000	66400000	-0.66541																				chr10	74400000	74450000	1.28965	chr10	74400000	74450000	1.41
chr10	66400000	66450000	-0.742769	chr10	66400000	66450000	-0.670872																				chr10	74450000	74500000	1.26576	chr10	74450000	74500000	1.34118
chr10	66450000	66500000	-0.719155	chr10	66450000	66500000	-0.669814																				chr10	74500000	74550000	1.24413	chr10	74500000	74550000	1.27559
chr10	66500000	66550000	-0.646905	chr10	66500000	66550000	-0.595843																				chr10	74550000	74600000	1.16862	chr10	74550000	74600000	1.24639
chr10	66550000	66600000	-0.548559	chr10	66550000	66600000	-0.455347																				chr10	74600000	74650000	1.17835	chr10	74600000	74650000	1.23392
chr10	66600000	66650000	-0.456816	chr10	66600000	66650000	-0.382759																				chr10	74650000	74700000	1.25536	chr10	74650000	74700000	1.27933
chr10	66650000	66700000	-0.501325	chr10	66650000	66700000	-0.47284																				chr10	74700000	74750000	1.23679	chr10	74700000	74750000	1.27706
chr10	66700000	66750000	-0.680469	chr10	66700000	66750000	-0.641627																				chr10	74750000	74800000	1.26687	chr10	74750000	74800000	1.31509
chr10	66750000	66800000	-0.800235	chr10	66750000	66800000	-0.79798																				chr10	74800000	74850000	1.34508	chr10	74800000	74850000	1.39254
chr10	66800000	66850000	-1.03283	chr10	66800000	66850000	-1.03358																				chr10	74850000	74900000	1.34905	chr10	74850000	74900000	1.3454
chr10	66850000	66900000	-1.07712	chr10	66850000	66900000	-1.06632																				chr10	74900000	74950000	1.35373	chr10	74900000	74950000	1.33128
chr10	66900000	66950000	-1.06957	chr10	66900000	66950000	-1.12554																				chr10	74950000	75000000	1.34538	chr10	74950000	75000000	1.35
chr10	66950000	67000000	-1.12331	chr10	66950000	67000000	-1.1278																				chr10	75000000	75050000	1.30473	chr10	75000000	75050000	1.3287
chr10	67000000	67050000	-1.11354	chr10	67000000	67050000	-1.10285																				chr10	75050000	75100000	1.30824	chr10	75050000	75100000	1.33203
chr10	67050000	67100000	-1.17199	chr10	67050000	67100000	-1.17517																				chr10	75100000	75150000	1.32805	chr10	75100000	75150000	1.36653
chr10	67100000	67150000	-1.26029	chr10	67100000	67150000	-1.2462																				chr10	75150000	75200000	1.36958	chr10	75150000	75200000	1.38024
chr10	67150000	67200000	-1.29878	chr10	67150000	67200000	-1.27127																				chr10	75200000	75250000	1.37843	chr10	75200000	75250000	1.4001
chr10	67200000	67250000	-1.27926	chr10	67200000	67250000	-1.24773																				chr10	75250000	75300000	1.38507	chr10	75250000	75300000	1.3738
chr10	67250000	67300000	-1.27397	chr10	67250000	67300000	-1.25596																				chr10	75300000	75350000	1.37756	chr10	75300000	75350000	1.38689
chr10	67300000	67350000	-1.22424	chr10	67300000	67350000	-1.25926																				chr10	75350000	75400000	1.34079	chr10	75350000	75400000	1.40003
chr10	67350000	67400000	-1.14831	chr10	67350000	67400000	-1.22651																				chr10	75400000	75450000	1.33768	chr10	75400000	75450000	1.36331
chr10	67400000	67450000	-1.26555	chr10	67400000	67450000	-1.27995																				chr10	75450000	75500000	1.35724	chr10	75450000	75500000	1.3734
chr10	67450000	67500000	-1.33579	chr10	67450000	67500000	-1.35243																				chr10	75500000	75550000	1.35509	chr10	75500000	75550000	1.38344
chr10	67500000	67550000	-1.31729	chr10	67500000	67550000	-1.36691																				chr10	75550000	75600000	1.37442	chr10	75550000	75600000	1.40428
chr10	67550000	67600000	-1.36771	chr10	67550000	67600000	-1.27024																				chr10	75600000	75650000	1.375	chr10	75600000	75650000	1.4092
chr10	67600000	67650000	-1.33622	chr10	67600000	67650000	-1.24755																				chr10	75650000	75700000	1.4059	chr10	75650000	75700000	1.41069
chr10	67650000	67700000	-1.30644	chr10	67650000	67700000	-1.33751																				chr10	75700000	75750000	1.41349	chr10	75700000	75750000	1.4349
chr10	67700000	67750000	-1.32756	chr10	67700000	67750000	-1.34159																				chr10	75750000	75800000	1.46823	chr10	75750000	75800000	1.43866
chr10	67750000	67800000	-1.31483	chr10	67750000	67800000	-1.34966																				chr10	75800000	75850000	1.46528	chr10	75800000	75850000	1.45224
chr10	67800000	67850000	-1.31881	chr10	67800000	67850000	-1.34147																				chr10	75850000	75900000	1.43726	chr10	75850000	75900000	1.42217
chr10	67850000	67900000	-1.24844	chr10	67850000	67900000	-1.26552																				chr10	75900000	75950000	1.39229	chr10	75900000	75950000	1.42092
chr10	67900000	67950000	-1.12142	chr10	67900000	67950000	-1.14297																				chr10	75950000	76000000	1.35426	chr10	75950000	76000000	1.37665
chr10	67950000	68000000	-1.12687	chr10	67950000	68000000	-1.14458																				chr10	76000000	76050000	1.21587	chr10	76000000	76050000	1.26469
chr10	68000000	68050000	-1.22635	chr10	68000000	68050000	-1.22712																				chr10	76050000	76100000	1.1406	chr10	76050000	76100000	1.1472
chr10	68050000	68100000	-1.31282	chr10	68050000	68100000	-1.27874																				chr10	76100000	76150000	1.11637	chr10	76100000	76150000	1.06132
chr10	68100000	68150000	-1.38097	chr10	68100000	68150000	-1.3544																				chr10	76150000	76200000	0.992457	chr10	76150000	76200000	0.975672
chr10	68150000	68200000	-1.38062	chr10	68150000	68200000	-1.38279																				chr10	76200000	76250000	0.892687	chr10	76200000	76250000	0.897744
chr10	68200000	68250000	-1.37952	chr10	68200000	68250000	-1.39404																				chr10	76250000	76300000	0.842774	chr10	76250000	76300000	0.842138
chr10	68250000	68300000	-1.37157	chr10	68250000	68300000	-1.4171																				chr10	76300000	76350000	0.871082	chr10	76300000	76350000	0.820387
chr10	68300000	68350000	-1.35103	chr10	68300000	68350000	-1.39652																				chr10	76350000	76400000	0.898968	chr10	76350000	76400000	0.869304
chr10	68350000	68400000	-1.33528	chr10	68350000	68400000	-1.33828																				chr10	76400000	76450000	0.838337	chr10	76400000	76450000	0.928923
chr10	68400000	68450000	-1.30905	chr10	68400000	68450000	-1.31639																				chr10	76450000	76500000	0.883721	chr10	76450000	76500000	0.967638
chr10	68450000	68500000	-1.25611	chr10	68450000	68500000	-1.31717																				chr10	76500000	76550000	1.04115	chr10	76500000	76550000	1.01715
chr10	68500000	68550000	-1.27084	chr10	68500000	68550000	-1.28678																				chr10	76550000	76600000	1.18373	chr10	76550000	76600000	1.18906
chr10	68550000	68600000	-1.22783	chr10	68550000	68600000	-1.21331																				chr10	76600000	76650000	1.21633	chr10	76600000	76650000	1.25869
chr10	68600000	68650000	-1.08046	chr10	68600000	68650000	-1.08175																				chr10	76650000	76700000	1.13575	chr10	76650000	76700000	1.18748
chr10	68650000	68700000	-0.843503	chr10	68650000	68700000	-0.898778																				chr10	76700000	76750000	1.11508	chr10	76700000	76750000	1.13259
chr10	68700000	68750000	-0.901989	chr10	68700000	68750000	-0.933955																				chr10	76750000	76800000	1.15483	chr10	76750000	76800000	1.15682
chr10	68750000	68800000	-1.18544	chr10	68750000	68800000	-1.17044																				chr10	76800000	76850000	1.24525	chr10	76800000	76850000	1.26978
chr10	68800000	68850000	-1.28728	chr10	68800000	68850000	-1.27154																				chr10	76850000	76900000	1.36531	chr10	76850000	76900000	1.35176
chr10	68850000	68900000	-1.32864	chr10	68850000	68900000	-1.32683																				chr10	76900000	76950000	1.41425	chr10	76900000	76950000	1.33084
chr10	68900000	68950000	-1.3712	chr10	68900000	68950000	-1.35755																				chr10	76950000	77000000	1.2741	chr10	76950000	77000000	1.2551
chr10	68950000	69000000	-1.34866	chr10	68950000	69000000	-1.36691																				chr10	77000000	77050000	0.881334	chr10	77000000	77050000	0.851391
chr10	69000000	69050000	-1.29695	chr10	69000000	69050000	-1.3122																				chr10	77050000	77100000	0.348268	chr10	77050000	77100000	0.351814
chr10	69050000	69100000	-1.32392	chr10	69050000	69100000	-1.34243																				chr10	77100000	77150000	0.160665	chr10	77100000	77150000	0.135982
chr10	69100000	69150000	-1.38746	chr10	69100000	69150000	-1.40177																				chr10	79100000	79150000	0.0260146	chr10	79100000	79150000	0.0518362
chr10	69150000	69200000	-1.32886	chr10	69150000	69200000	-1.32972																				chr10	79150000	79200000	0.235002	chr10	79150000	79200000	0.235984
chr10	69200000	69250000	-1.21477	chr10	69200000	69250000	-1.21269																				chr10	79200000	79250000	0.313494	chr10	79200000	79250000	0.32516
chr10	69250000	69300000	-1.07833	chr10	69250000	69300000	-1.10189																				chr10	79250000	79300000	0.380137	chr10	79250000	79300000	0.384597
chr10	69300000	69350000	-1.11871	chr10	69300000	69350000	-1.11999																				chr10	79300000	79350000	0.43178	chr10	79300000	79350000	0.443932
chr10	69350000	69400000	-1.12757	chr10	69350000	69400000	-1.1543																				chr10	79350000	79400000	0.506436	chr10	79350000	79400000	0.386789
chr10	69400000	69450000	-1.01686	chr10	69400000	69450000	-1.03992																				chr10	79400000	79450000	0.51102	chr10	79400000	79450000	0.430473
chr10	69450000	69500000	-0.875349	chr10	69450000	69500000	-0.901002																				chr10	79450000	79500000	0.648948	chr10	79450000	79500000	0.645948
chr10	69500000	69550000	-0.429445	chr10	69500000	69550000	-0.512875																				chr10	79500000	79550000	0.920679	chr10	79500000	79550000	0.923824
chr10	77150000	77200000	-0.0667928	chr10	77150000	77200000	-0.00609998																				chr10	79550000	79600000	1.20169	chr10	79550000	79600000	1.22824
chr10	77200000	77250000	-0.367096	chr10	77200000	77250000	-0.26046																				chr10	79600000	79650000	1.41103	chr10	79600000	79650000	1.40494
chr10	77250000	77300000	-0.683024	chr10	77250000	77300000	-0.665759																				chr10	79650000	79700000	1.4906	chr10	79650000	79700000	1.46435
chr10	77300000	77350000	-0.910601	chr10	77300000	77350000	-0.870007																				chr10	79700000	79750000	1.48551	chr10	79700000	79750000	1.4671
chr10	77350000	77400000	-0.874152	chr10	77350000	77400000	-0.813091																				chr10	79750000	79800000	1.41484	chr10	79750000	79800000	1.45738
chr10	77400000	77450000	-0.738506	chr10	77400000	77450000	-0.774229																				chr10	79800000	79850000	1.18757	chr10	79800000	79850000	1.22295
chr10	77450000	77500000	-0.659177	chr10	77450000	77500000	-0.757339																				chr10	79850000	79900000	0.827774	chr10	79850000	79900000	0.806049
chr10	77500000	77550000	-0.657175	chr10	77500000	77550000	-0.723951																				chr10	79900000	79950000	0.78637	chr10	79900000	79950000	0.806276
chr10	77550000	77600000	-0.69076	chr10	77550000	77600000	-0.751432																				chr10	79950000	80000000	0.86713	chr10	79950000	80000000	0.905069
chr10	77600000	77650000	-0.666414	chr10	77600000	77650000	-0.732463																				chr10	80000000	80050000	0.915166	chr10	80000000	80050000	0.984797
chr10	77650000	77700000	-0.562093	chr10	77650000	77700000	-0.661929																				chr10	80050000	80100000	0.886031	chr10	80050000	80100000	0.887789
chr10	77700000	77750000	-0.527835	chr10	77700000	77750000	-0.662083																				chr10	80100000	80150000	0.823792	chr10	80100000	80150000	0.807671
chr10	77750000	77800000	-0.597485	chr10	77750000	77800000	-0.672283																				chr10	80150000	80200000	0.748717	chr10	80150000	80200000	0.834661
chr10	77800000	77850000	-0.700949	chr10	77800000	77850000	-0.797262																				chr10	80200000	80250000	0.718007	chr10	80200000	80250000	0.730099
chr10	77850000	77900000	-0.921561	chr10	77850000	77900000	-0.922143																				chr10	80250000	80300000	0.720437	chr10	80250000	80300000	0.636967
chr10	77900000	77950000	-1.08616	chr10	77900000	77950000	-1.0284																				chr10	80300000	80350000	0.690117	chr10	80300000	80350000	0.6791
chr10	77950000	78000000	-1.18146	chr10	77950000	78000000	-1.17004																				chr10	80350000	80400000	0.695152	chr10	80350000	80400000	0.757147
chr10	78000000	78050000	-1.23833	chr10	78000000	78050000	-1.25558																				chr10	80400000	80450000	0.757749	chr10	80400000	80450000	0.753548
chr10	78050000	78100000	-1.12105	chr10	78050000	78100000	-1.16948																				chr10	80450000	80500000	0.767104	chr10	80450000	80500000	0.773792
chr10	78100000	78150000	-1.15749	chr10	78100000	78150000	-1.14623																				chr10	80500000	80550000	0.872772	chr10	80500000	80550000	0.866096
chr10	78150000	78200000	-1.24147	chr10	78150000	78200000	-1.22536																				chr10	80550000	80600000	0.915135	chr10	80550000	80600000	0.888328
chr10	78200000	78250000	-1.2444	chr10	78200000	78250000	-1.26764																				chr10	80600000	80650000	0.972331	chr10	80600000	80650000	0.985453
chr10	78250000	78300000	-1.2516	chr10	78250000	78300000	-1.25484																				chr10	80650000	80700000	1.24199	chr10	80650000	80700000	1.2509
chr10	78300000	78350000	-1.2946	chr10	78300000	78350000	-1.26795																				chr10	80700000	80750000	1.39867	chr10	80700000	80750000	1.36622
chr10	78350000	78400000	-1.31682	chr10	78350000	78400000	-1.31143																				chr10	80750000	80800000	1.43616	chr10	80750000	80800000	1.41143
chr10	78400000	78450000	-1.29177	chr10	78400000	78450000	-1.31873																				chr10	80800000	80850000	1.46363	chr10	80800000	80850000	1.45078
chr10	78450000	78500000	-1.31379	chr10	78450000	78500000	-1.35134																				chr10	80850000	80900000	1.44797	chr10	80850000	80900000	1.38394
chr10	78500000	78550000	-1.29057	chr10	78500000	78550000	-1.31719																				chr10	80900000	80950000	1.39534	chr10	80900000	80950000	1.33216
chr10	78550000	78600000	-1.2126	chr10	78550000	78600000	-1.15979																				chr10	80950000	81000000	1.23149	chr10	80950000	81000000	1.18552
chr10	78600000	78650000	-1.08267	chr10	78600000	78650000	-1.06457																				chr10	81000000	81050000	1.17805	chr10	81000000	81050000	1.19699
chr10	78650000	78700000	-0.998239	chr10	78650000	78700000	-0.945895																				chr10	81050000	81100000	1.26042	chr10	81050000	81100000	1.25457
chr10	78700000	78750000	-0.760361	chr10	78700000	78750000	-0.613337																				chr10	81100000	81150000	1.23925	chr10	81100000	81150000	1.20787
chr10	78750000	78800000	-0.523486	chr10	78750000	78800000	-0.460454																				chr10	81150000	81200000	1.24434	chr10	81150000	81200000	1.20004
chr10	78800000	78850000	-0.338968	chr10	78800000	78850000	-0.393736																				chr10	81200000	81250000	1.13215	chr10	81200000	81250000	1.13802
chr10	78850000	78900000	-0.141138	chr10	78850000	78900000	-0.142902																				chr10	81250000	81300000	0.669557	chr10	81250000	81300000	0.697236
chr10	78950000	79000000	-0.0872185	chr10	78950000	79000000	-0.129408																				chr10	81450000	81500000	0.25288	chr10	81450000	81500000	0.246867
chr10	79000000	79050000	-0.133619	chr10	79000000	79050000	-0.190792																				chr10	81500000	81550000	0.507062	chr10	81500000	81550000	0.539412
chr10	79050000	79100000	-0.167156	chr10	79050000	79100000	-0.132529																				chr10	81550000	81600000	0.627528	chr10	81550000	81600000	0.620399
chr10	81300000	81350000	-0.140161	chr10	81300000	81350000	-0.0287118																				chr10	81600000	81650000	0.386023	chr10	81600000	81650000	0.376092
chr10	81350000	81400000	-0.280262	chr10	81350000	81400000	-0.183496																				chr10	81650000	81700000	0.149431	chr10	81650000	81700000	0.147874
chr10	81400000	81450000	-0.0587265	chr10	81400000	81450000	-0.024201																				chr10	81850000	81900000	0.124026	chr10	81850000	81900000	0.154409
chr10	81700000	81750000	-0.202429	chr10	81700000	81750000	-0.174507																				chr10	81900000	81950000	0.687027	chr10	81900000	81950000	0.666671
chr10	81750000	81800000	-0.326016	chr10	81750000	81800000	-0.349197																				chr10	81950000	82000000	0.669335	chr10	81950000	82000000	0.711383
chr10	81800000	81850000	-0.226561	chr10	81800000	81850000	-0.161883																				chr10	82200000	82250000	0.524883	chr10	82200000	82250000	0.444397
chr10	82000000	82050000	-0.140402	chr10	82000000	82050000	-0.0949908																				chr10	82250000	82300000	0.387121	chr10	82250000	82300000	0.35445
chr10	82050000	82100000	-0.531267	chr10	82050000	82100000	-0.583553																				chr10	85900000	85950000	0.156564	chr10	85900000	85950000	0.208444
chr10	82100000	82150000	-0.56236	chr10	82100000	82150000	-0.568978																				chr10	85950000	86000000	0.0581224	chr10	85950000	86000000	0.0807321
chr10	82150000	82200000	-0.0731906	chr10	82150000	82200000	-0.080483																				chr10	86000000	86050000	0.112264	chr10	86000000	86050000	0.0909821
chr10	82300000	82350000	-0.26722	chr10	82300000	82350000	-0.303615																				chr10	86050000	86100000	0.311306	chr10	86050000	86100000	0.253971
chr10	82350000	82400000	-0.671809	chr10	82350000	82400000	-0.713542																				chr10	87900000	87950000	0.0883219	chr10	87900000	87950000	0.0458109
chr10	82400000	82450000	-0.724853	chr10	82400000	82450000	-0.836263																				chr10	87950000	88000000	0.21021	chr10	87950000	88000000	0.182611
chr10	82450000	82500000	-0.757025	chr10	82450000	82500000	-0.873549																				chr10	88000000	88050000	0.140884	chr10	88000000	88050000	0.184983
chr10	82500000	82550000	-0.948123	chr10	82500000	82550000	-1.05927																				chr10	88050000	88100000	0.254106	chr10	88050000	88100000	0.183939
chr10	82550000	82600000	-1.16625	chr10	82550000	82600000	-1.23064																				chr10	88100000	88150000	0.546542	chr10	88100000	88150000	0.446709
chr10	82600000	82650000	-1.29364	chr10	82600000	82650000	-1.24922																				chr10	88150000	88200000	0.940449	chr10	88150000	88200000	0.831259
chr10	82650000	82700000	-1.29844	chr10	82650000	82700000	-1.29376																				chr10	88200000	88250000	1.16194	chr10	88200000	88250000	1.1212
chr10	82700000	82750000	-1.31437	chr10	82700000	82750000	-1.34585																				chr10	88250000	88300000	1.22149	chr10	88250000	88300000	1.24717
chr10	82750000	82800000	-1.34967	chr10	82750000	82800000	-1.38006																				chr10	88300000	88350000	1.16355	chr10	88300000	88350000	1.12399
chr10	82800000	82850000	-1.42484	chr10	82800000	82850000	-1.42387																				chr10	88350000	88400000	1.11526	chr10	88350000	88400000	1.00768
chr10	82850000	82900000	-1.45255	chr10	82850000	82900000	-1.44519																				chr10	88400000	88450000	1.17776	chr10	88400000	88450000	1.03777
chr10	82900000	82950000	-1.44678	chr10	82900000	82950000	-1.38938																				chr10	88450000	88500000	1.35329	chr10	88450000	88500000	1.22719
chr10	82950000	83000000	-1.45589	chr10	82950000	83000000	-1.40974																				chr10	88500000	88550000	1.44243	chr10	88500000	88550000	1.31823
chr10	83000000	83050000	-1.46285	chr10	83000000	83050000	-1.42977																				chr10	88550000	88600000	1.37737	chr10	88550000	88600000	1.34161
chr10	83050000	83100000	-1.45734	chr10	83050000	83100000	-1.44027																				chr10	88600000	88650000	1.36561	chr10	88600000	88650000	1.33878
chr10	83100000	83150000	-1.47749	chr10	83100000	83150000	-1.54237																				chr10	88650000	88700000	1.33625	chr10	88650000	88700000	1.25691
chr10	83150000	83200000	-1.4832	chr10	83150000	83200000	-1.54577																				chr10	88700000	88750000	1.33796	chr10	88700000	88750000	1.28733
chr10	83200000	83250000	-1.46956	chr10	83200000	83250000	-1.51038																				chr10	88750000	88800000	1.39356	chr10	88750000	88800000	1.39062
chr10	83250000	83300000	-1.45914	chr10	83250000	83300000	-1.49118																				chr10	88800000	88850000	1.39232	chr10	88800000	88850000	1.42229
chr10	83300000	83350000	-1.44378	chr10	83300000	83350000	-1.46442																				chr10	88850000	88900000	1.32913	chr10	88850000	88900000	1.29737
chr10	83350000	83400000	-1.47752	chr10	83350000	83400000	-1.46563																				chr10	88900000	88950000	0.811186	chr10	88900000	88950000	0.960977
chr10	83400000	83450000	-1.43456	chr10	83400000	83450000	-1.40204																				chr10	88950000	89000000	0.543377	chr10	88950000	89000000	0.705045
chr10	83450000	83500000	-1.47358	chr10	83450000	83500000	-1.39082																				chr10	89000000	89050000	0.525756	chr10	89000000	89050000	0.646012
chr10	83500000	83550000	-1.50145	chr10	83500000	83550000	-1.45596																				chr10	89050000	89100000	0.626552	chr10	89050000	89100000	0.64391
chr10	83550000	83600000	-1.47676	chr10	83550000	83600000	-1.45774																				chr10	89100000	89150000	0.872324	chr10	89100000	89150000	0.80462
chr10	83600000	83650000	-1.43874	chr10	83600000	83650000	-1.43378																				chr10	89150000	89200000	0.930103	chr10	89150000	89200000	0.846032
chr10	83650000	83700000	-1.43824	chr10	83650000	83700000	-1.4102																				chr10	89200000	89250000	0.986705	chr10	89200000	89250000	0.863128
chr10	83700000	83750000	-1.47643	chr10	83700000	83750000	-1.44345																				chr10	89250000	89300000	1.02302	chr10	89250000	89300000	0.890748
chr10	83750000	83800000	-1.48407	chr10	83750000	83800000	-1.48524																				chr10	89300000	89350000	0.727499	chr10	89300000	89350000	0.634921
chr10	83800000	83850000	-1.46334	chr10	83800000	83850000	-1.47437																				chr10	89350000	89400000	0.402918	chr10	89350000	89400000	0.370367
chr10	83850000	83900000	-1.47346	chr10	83850000	83900000	-1.45136																				chr10	89400000	89450000	0.309461	chr10	89400000	89450000	0.389642
chr10	83900000	83950000	-1.47476	chr10	83900000	83950000	-1.45758																				chr10	89450000	89500000	0.396139	chr10	89450000	89500000	0.478065
chr10	83950000	84000000	-1.48844	chr10	83950000	84000000	-1.4739																				chr10	89500000	89550000	0.552253	chr10	89500000	89550000	0.553246
chr10	84000000	84050000	-1.4516	chr10	84000000	84050000	-1.48182																				chr10	89550000	89600000	0.265782	chr10	89550000	89600000	0.252747
chr10	84050000	84100000	-1.44206	chr10	84050000	84100000	-1.46792																				chr10	89600000	89650000	0.351767	chr10	89600000	89650000	0.310088
chr10	84100000	84150000	-1.45536	chr10	84100000	84150000	-1.44613																				chr10	89650000	89700000	0.580836	chr10	89650000	89700000	0.488193
chr10	84150000	84200000	-1.43015	chr10	84150000	84200000	-1.44135																				chr10	91400000	91450000	0.233517	chr10	91400000	91450000	0.157268
chr10	84200000	84250000	-1.43374	chr10	84200000	84250000	-1.42339																				chr10	91450000	91500000	0.34961	chr10	91450000	91500000	0.350911
chr10	84250000	84300000	-1.44317	chr10	84250000	84300000	-1.4318																				chr10	92850000	92900000	0.119424	chr10	92850000	92900000	0.0949878
chr10	84300000	84350000	-1.48312	chr10	84300000	84350000	-1.48452																				chr10	92900000	92950000	0.286327	chr10	92900000	92950000	0.288206
chr10	84350000	84400000	-1.48759	chr10	84350000	84400000	-1.46347																				chr10	92950000	93000000	0.238194	chr10	92950000	93000000	0.266034
chr10	84400000	84450000	-1.43027	chr10	84400000	84450000	-1.4356																				chr10	93000000	93050000	0.0551985	chr10	93000000	93050000	0.0833426
chr10	84450000	84500000	-1.42734	chr10	84450000	84500000	-1.40047																				chr10	93250000	93300000	0.0521556	chr10	93250000	93300000	0.181288
chr10	84500000	84550000	-1.43728	chr10	84500000	84550000	-1.34157																				chr10	93300000	93350000	0.554986	chr10	93300000	93350000	0.554463
chr10	84550000	84600000	-1.4421	chr10	84550000	84600000	-1.36448																				chr10	93350000	93400000	0.658144	chr10	93350000	93400000	0.615946
chr10	84600000	84650000	-1.41831	chr10	84600000	84650000	-1.35802																				chr10	93400000	93450000	0.487655	chr10	93400000	93450000	0.4196
chr10	84650000	84700000	-1.41196	chr10	84650000	84700000	-1.31174																				chr10	93450000	93500000	0.294844	chr10	93450000	93500000	0.346576
chr10	84700000	84750000	-1.39299	chr10	84700000	84750000	-1.33107																				chr10	93500000	93550000	0.514687	chr10	93500000	93550000	0.467404
chr10	84750000	84800000	-1.38591	chr10	84750000	84800000	-1.33381																				chr10	93550000	93600000	0.905808	chr10	93550000	93600000	0.789426
chr10	84800000	84850000	-1.43082	chr10	84800000	84850000	-1.35116																				chr10	93600000	93650000	1.0008	chr10	93600000	93650000	0.938782
chr10	84850000	84900000	-1.44965	chr10	84850000	84900000	-1.41423																				chr10	93650000	93700000	1.04277	chr10	93650000	93700000	1.01739
chr10	84900000	84950000	-1.42205	chr10	84900000	84950000	-1.3862																				chr10	93700000	93750000	1.17134	chr10	93700000	93750000	1.22453
chr10	84950000	85000000	-1.39954	chr10	84950000	85000000	-1.36409																				chr10	93750000	93800000	1.26123	chr10	93750000	93800000	1.36756
chr10	85000000	85050000	-1.33497	chr10	85000000	85050000	-1.32605																				chr10	93800000	93850000	1.298	chr10	93800000	93850000	1.32953
chr10	85050000	85100000	-1.3848	chr10	85050000	85100000	-1.36617																				chr10	93850000	93900000	1.33121	chr10	93850000	93900000	1.25968
chr10	85100000	85150000	-1.47093	chr10	85100000	85150000	-1.43693																				chr10	93900000	93950000	1.32827	chr10	93900000	93950000	1.28841
chr10	85150000	85200000	-1.4917	chr10	85150000	85200000	-1.45619																				chr10	93950000	94000000	1.35042	chr10	93950000	94000000	1.30916
chr10	85200000	85250000	-1.49988	chr10	85200000	85250000	-1.44652																				chr10	94000000	94050000	1.35807	chr10	94000000	94050000	1.36282
chr10	85250000	85300000	-1.50605	chr10	85250000	85300000	-1.45477																				chr10	94050000	94100000	1.39828	chr10	94050000	94100000	1.37536
chr10	85300000	85350000	-1.50318	chr10	85300000	85350000	-1.46997																				chr10	94100000	94150000	1.38676	chr10	94100000	94150000	1.36005
chr10	85350000	85400000	-1.46796	chr10	85350000	85400000	-1.50553																				chr10	94150000	94200000	1.39012	chr10	94150000	94200000	1.37447
chr10	85400000	85450000	-1.46834	chr10	85400000	85450000	-1.46652																				chr10	94200000	94250000	1.48297	chr10	94200000	94250000	1.40097
chr10	85450000	85500000	-1.47639	chr10	85450000	85500000	-1.4389																				chr10	94250000	94300000	1.48507	chr10	94250000	94300000	1.42996
chr10	85500000	85550000	-1.44348	chr10	85500000	85550000	-1.41488																				chr10	94300000	94350000	1.44736	chr10	94300000	94350000	1.43885
chr10	85550000	85600000	-1.36957	chr10	85550000	85600000	-1.32891																				chr10	94350000	94400000	1.44272	chr10	94350000	94400000	1.46
chr10	85600000	85650000	-1.16418	chr10	85600000	85650000	-1.11833																				chr10	94400000	94450000	1.46246	chr10	94400000	94450000	1.47452
chr10	85650000	85700000	-0.903142	chr10	85650000	85700000	-0.9501																				chr10	94450000	94500000	1.44842	chr10	94450000	94500000	1.44024
chr10	85700000	85750000	-0.792438	chr10	85700000	85750000	-0.839898																				chr10	94500000	94550000	1.44531	chr10	94500000	94550000	1.4425
chr10	85750000	85800000	-0.84768	chr10	85750000	85800000	-0.826321																				chr10	94550000	94600000	1.47069	chr10	94550000	94600000	1.44254
chr10	85800000	85850000	-0.808202	chr10	85800000	85850000	-0.744956																				chr10	94600000	94650000	1.43162	chr10	94600000	94650000	1.45572
chr10	85850000	85900000	-0.298507	chr10	85850000	85900000	-0.226686																				chr10	94650000	94700000	1.38573	chr10	94650000	94700000	1.46564
chr10	86150000	86200000	-0.395025	chr10	86150000	86200000	-0.374628																				chr10	94700000	94750000	1.40274	chr10	94700000	94750000	1.40141
chr10	86200000	86250000	-0.401244	chr10	86200000	86250000	-0.578249																				chr10	94750000	94800000	1.38369	chr10	94750000	94800000	1.3763
chr10	86250000	86300000	-0.383411	chr10	86250000	86300000	-0.535459																				chr10	94800000	94850000	1.29734	chr10	94800000	94850000	1.26072
chr10	86300000	86350000	-0.549142	chr10	86300000	86350000	-0.618747																				chr10	94850000	94900000	1.00717	chr10	94850000	94900000	1.0966
chr10	86350000	86400000	-0.761687	chr10	86350000	86400000	-0.807753																				chr10	94900000	94950000	0.780944	chr10	94900000	94950000	0.949992
chr10	86400000	86450000	-0.900975	chr10	86400000	86450000	-0.909223																				chr10	94950000	95000000	0.875942	chr10	94950000	95000000	0.974934
chr10	86450000	86500000	-1.00361	chr10	86450000	86500000	-1.01941																				chr10	95000000	95050000	0.909089	chr10	95000000	95050000	0.965851
chr10	86500000	86550000	-1.08089	chr10	86500000	86550000	-1.06274																				chr10	95050000	95100000	0.938736	chr10	95050000	95100000	0.936884
chr10	86550000	86600000	-1.18419	chr10	86550000	86600000	-1.13774																				chr10	95100000	95150000	0.906967	chr10	95100000	95150000	0.983498
chr10	86600000	86650000	-1.23621	chr10	86600000	86650000	-1.20975																				chr10	95150000	95200000	0.913326	chr10	95150000	95200000	0.971027
chr10	86650000	86700000	-1.2384	chr10	86650000	86700000	-1.27016																				chr10	95200000	95250000	1.0795	chr10	95200000	95250000	0.959336
chr10	86700000	86750000	-1.34399	chr10	86700000	86750000	-1.30078																				chr10	95250000	95300000	1.0203	chr10	95250000	95300000	0.912404
chr10	86750000	86800000	-1.46464	chr10	86750000	86800000	-1.40633																				chr10	95300000	95350000	0.705325	chr10	95300000	95350000	0.679075
chr10	86800000	86850000	-1.44828	chr10	86800000	86850000	-1.47359																				chr10	95350000	95400000	0.538969	chr10	95350000	95400000	0.534657
chr10	86850000	86900000	-1.36391	chr10	86850000	86900000	-1.38964																				chr10	95400000	95450000	0.628234	chr10	95400000	95450000	0.651783
chr10	86900000	86950000	-1.27079	chr10	86900000	86950000	-1.2663																				chr10	95450000	95500000	0.523728	chr10	95450000	95500000	0.459131
chr10	86950000	87000000	-1.25291	chr10	86950000	87000000	-1.21723																				chr10	95500000	95550000	0.0658506	chr10	95500000	95550000	0.0801003
chr10	87000000	87050000	-1.40033	chr10	87000000	87050000	-1.34726																				chr10	95600000	95650000	0.222286	chr10	95600000	95650000	0.0655786
chr10	87050000	87100000	-1.40453	chr10	87050000	87100000	-1.40033																				chr10	96000000	96050000	0.246933	chr10	96000000	96050000	0.070041
chr10	87100000	87150000	-1.31122	chr10	87100000	87150000	-1.33197																				chr10	96050000	96100000	0.806189	chr10	96050000	96100000	0.638337
chr10	87150000	87200000	-1.25807	chr10	87150000	87200000	-1.23596																				chr10	96100000	96150000	1.10162	chr10	96100000	96150000	1.01776
chr10	87200000	87250000	-1.25908	chr10	87200000	87250000	-1.2843																				chr10	96150000	96200000	1.02239	chr10	96150000	96200000	0.969221
chr10	87250000	87300000	-1.29162	chr10	87250000	87300000	-1.31715																				chr10	96200000	96250000	0.883948	chr10	96200000	96250000	0.789565
chr10	87300000	87350000	-1.13722	chr10	87300000	87350000	-1.19608																				chr10	96250000	96300000	0.937149	chr10	96250000	96300000	0.812345
chr10	87350000	87400000	-0.966277	chr10	87350000	87400000	-0.964326																				chr10	96300000	96350000	0.825659	chr10	96300000	96350000	0.734061
chr10	87400000	87450000	-1.01803	chr10	87400000	87450000	-0.968852																				chr10	97000000	97050000	0.643807	chr10	97000000	97050000	0.484896
chr10	87450000	87500000	-1.06548	chr10	87450000	87500000	-1.09195																				chr10	97050000	97100000	0.728522	chr10	97050000	97100000	0.582522
chr10	87500000	87550000	-1.07231	chr10	87500000	87550000	-1.17008																				chr10	97100000	97150000	0.618609	chr10	97100000	97150000	0.517427
chr10	87550000	87600000	-1.1519	chr10	87550000	87600000	-1.22011																				chr10	97150000	97200000	0.886997	chr10	97150000	97200000	0.814566
chr10	87600000	87650000	-1.01859	chr10	87600000	87650000	-1.10664																				chr10	97200000	97250000	1.13358	chr10	97200000	97250000	1.02281
chr10	87650000	87700000	-0.701991	chr10	87650000	87700000	-0.81284																				chr10	97250000	97300000	1.15468	chr10	97250000	97300000	1.12662
chr10	87700000	87750000	-0.529181	chr10	87700000	87750000	-0.64101																				chr10	97300000	97350000	1.09818	chr10	97300000	97350000	1.03633
chr10	87750000	87800000	-0.325592	chr10	87750000	87800000	-0.351359																				chr10	97350000	97400000	0.997881	chr10	97350000	97400000	0.964259
chr10	87800000	87850000	-0.116294	chr10	87800000	87850000	-0.102154																				chr10	97400000	97450000	0.86792	chr10	97400000	97450000	0.950154
chr10	87850000	87900000	-0.0551812	chr10	87850000	87900000	-0.0422821																				chr10	97450000	97500000	0.613339	chr10	97450000	97500000	0.717063
chr10	89700000	89750000	-0.0950717	chr10	89700000	89750000	-0.0803886																				chr10	97500000	97550000	0.233097	chr10	97500000	97550000	0.393633
chr10	89750000	89800000	-0.767082	chr10	89750000	89800000	-0.662102																				chr10	97550000	97600000	0.084882	chr10	97550000	97600000	0.141155
chr10	89800000	89850000	-0.820761	chr10	89800000	89850000	-0.804832																				chr10	97600000	97650000	0.40747	chr10	97600000	97650000	0.2304
chr10	89850000	89900000	-1.02762	chr10	89850000	89900000	-1.01454																				chr10	97650000	97700000	0.340298	chr10	97650000	97700000	0.0435653
chr10	89900000	89950000	-1.26225	chr10	89900000	89950000	-1.24583																				chr10	97750000	97800000	0.587265	chr10	97750000	97800000	0.511312
chr10	89950000	90000000	-1.22496	chr10	89950000	90000000	-1.28797																				chr10	97800000	97850000	1.10125	chr10	97800000	97850000	1.08204
chr10	90000000	90050000	-1.21854	chr10	90000000	90050000	-1.22611																				chr10	97850000	97900000	1.15708	chr10	97850000	97900000	1.16416
chr10	90050000	90100000	-1.30938	chr10	90050000	90100000	-1.27886																				chr10	97900000	97950000	0.860624	chr10	97900000	97950000	0.812179
chr10	90100000	90150000	-1.28657	chr10	90100000	90150000	-1.26389																				chr10	97950000	98000000	0.438842	chr10	97950000	98000000	0.316481
chr10	90150000	90200000	-1.24101	chr10	90150000	90200000	-1.25217																				chr10	98000000	98050000	0.41306	chr10	98000000	98050000	0.377503
chr10	90200000	90250000	-1.30473	chr10	90200000	90250000	-1.31974																				chr10	98050000	98100000	0.523187	chr10	98050000	98100000	0.491313
chr10	90250000	90300000	-1.35018	chr10	90250000	90300000	-1.36914																				chr10	98100000	98150000	0.795886	chr10	98100000	98150000	0.80454
chr10	90300000	90350000	-1.35059	chr10	90300000	90350000	-1.3863																				chr10	98150000	98200000	0.937052	chr10	98150000	98200000	0.952039
chr10	90350000	90400000	-1.37571	chr10	90350000	90400000	-1.3895																				chr10	98200000	98250000	0.975547	chr10	98200000	98250000	1.01286
chr10	90400000	90450000	-1.36249	chr10	90400000	90450000	-1.3406																				chr10	98250000	98300000	1.24295	chr10	98250000	98300000	1.22078
chr10	90450000	90500000	-1.36773	chr10	90450000	90500000	-1.33655																				chr10	98300000	98350000	1.39869	chr10	98300000	98350000	1.36397
chr10	90500000	90550000	-1.39446	chr10	90500000	90550000	-1.33273																				chr10	98350000	98400000	1.35163	chr10	98350000	98400000	1.34402
chr10	90550000	90600000	-1.32249	chr10	90550000	90600000	-1.27099																				chr10	98400000	98450000	1.16406	chr10	98400000	98450000	1.21172
chr10	90600000	90650000	-1.14803	chr10	90600000	90650000	-1.21444																				chr10	98450000	98500000	1.15766	chr10	98450000	98500000	1.17272
chr10	90650000	90700000	-1.00866	chr10	90650000	90700000	-1.12816																				chr10	98500000	98550000	1.21851	chr10	98500000	98550000	1.20454
chr10	90700000	90750000	-0.954307	chr10	90700000	90750000	-0.991348																				chr10	98550000	98600000	1.33419	chr10	98550000	98600000	1.23508
chr10	90750000	90800000	-1.08258	chr10	90750000	90800000	-1.14623																				chr10	98600000	98650000	1.40839	chr10	98600000	98650000	1.36863
chr10	90800000	90850000	-1.16855	chr10	90800000	90850000	-1.26575																				chr10	98650000	98700000	1.43703	chr10	98650000	98700000	1.44984
chr10	90850000	90900000	-1.23316	chr10	90850000	90900000	-1.28818																				chr10	98700000	98750000	1.33399	chr10	98700000	98750000	1.36828
chr10	90900000	90950000	-1.26354	chr10	90900000	90950000	-1.32199																				chr10	98750000	98800000	1.30574	chr10	98750000	98800000	1.30421
chr10	90950000	91000000	-1.11078	chr10	90950000	91000000	-1.08062																				chr10	98800000	98850000	1.3013	chr10	98800000	98850000	1.24196
chr10	91000000	91050000	-0.82312	chr10	91000000	91050000	-0.759168																				chr10	98850000	98900000	1.34902	chr10	98850000	98900000	1.34685
chr10	91050000	91100000	-0.439931	chr10	91050000	91100000	-0.552985																				chr10	98900000	98950000	1.32959	chr10	98900000	98950000	1.41928
chr10	91100000	91150000	-0.249937	chr10	91100000	91150000	-0.432889																				chr10	98950000	99000000	1.37705	chr10	98950000	99000000	1.43455
chr10	91150000	91200000	-0.718839	chr10	91150000	91200000	-0.81893																				chr10	99000000	99050000	1.4826	chr10	99000000	99050000	1.46521
chr10	91200000	91250000	-1.09052	chr10	91200000	91250000	-1.10874																				chr10	99050000	99100000	1.46744	chr10	99050000	99100000	1.41736
chr10	91250000	91300000	-1.07195	chr10	91250000	91300000	-1.13534																				chr10	99100000	99150000	1.39613	chr10	99100000	99150000	1.45644
chr10	91300000	91350000	-0.708937	chr10	91300000	91350000	-0.670456																				chr10	99150000	99200000	1.43229	chr10	99150000	99200000	1.38861
chr10	91350000	91400000	-0.1314	chr10	91350000	91400000	-0.0507327																				chr10	99200000	99250000	1.39888	chr10	99200000	99250000	1.39618
chr10	91550000	91600000	-0.884979	chr10	91550000	91600000	-0.898523																				chr10	99250000	99300000	1.39177	chr10	99250000	99300000	1.46369
chr10	91600000	91650000	-1.25667	chr10	91600000	91650000	-1.25215																				chr10	99300000	99350000	1.45513	chr10	99300000	99350000	1.47367
chr10	91650000	91700000	-1.38526	chr10	91650000	91700000	-1.31578																				chr10	99350000	99400000	1.4485	chr10	99350000	99400000	1.40532
chr10	91700000	91750000	-1.37473	chr10	91700000	91750000	-1.36553																				chr10	99400000	99450000	1.41621	chr10	99400000	99450000	1.37128
chr10	91750000	91800000	-1.4096	chr10	91750000	91800000	-1.44732																				chr10	99450000	99500000	1.43886	chr10	99450000	99500000	1.37607
chr10	91800000	91850000	-1.4597	chr10	91800000	91850000	-1.50234																				chr10	99500000	99550000	1.35604	chr10	99500000	99550000	1.37749
chr10	91850000	91900000	-1.42682	chr10	91850000	91900000	-1.47654																				chr10	99550000	99600000	1.3915	chr10	99550000	99600000	1.44348
chr10	91900000	91950000	-1.44619	chr10	91900000	91950000	-1.48578																				chr10	99600000	99650000	1.4213	chr10	99600000	99650000	1.43095
chr10	91950000	92000000	-1.50391	chr10	91950000	92000000	-1.43522																				chr10	99650000	99700000	1.27047	chr10	99650000	99700000	1.18863
chr10	92000000	92050000	-1.45672	chr10	92000000	92050000	-1.42953																				chr10	99700000	99750000	1.09659	chr10	99700000	99750000	1.01947
chr10	92050000	92100000	-1.43536	chr10	92050000	92100000	-1.4364																				chr10	99750000	99800000	1.05806	chr10	99750000	99800000	0.964083
chr10	92100000	92150000	-1.48804	chr10	92100000	92150000	-1.47317																				chr10	99800000	99850000	0.996262	chr10	99800000	99850000	1.02351
chr10	92150000	92200000	-1.53839	chr10	92150000	92200000	-1.52086																				chr10	99850000	99900000	1.08501	chr10	99850000	99900000	1.08081
chr10	92200000	92250000	-1.50105	chr10	92200000	92250000	-1.49588																				chr10	99900000	99950000	1.16494	chr10	99900000	99950000	1.14889
chr10	92250000	92300000	-1.46978	chr10	92250000	92300000	-1.49152																				chr10	99950000	100000000	1.16086	chr10	99950000	100000000	1.18541
chr10	92300000	92350000	-1.43787	chr10	92300000	92350000	-1.48855																				chr10	100000000	100050000	1.11785	chr10	100000000	100050000	1.12508
chr10	92350000	92400000	-1.4526	chr10	92350000	92400000	-1.45024																				chr10	100050000	100100000	1.13611	chr10	100050000	100100000	1.14014
chr10	92400000	92450000	-1.48405	chr10	92400000	92450000	-1.43012																				chr10	100100000	100150000	1.05356	chr10	100100000	100150000	1.11809
chr10	92450000	92500000	-1.36002	chr10	92450000	92500000	-1.30959																				chr10	100150000	100200000	1.01648	chr10	100150000	100200000	0.983469
chr10	92500000	92550000	-1.16849	chr10	92500000	92550000	-1.1603																				chr10	100200000	100250000	0.564584	chr10	100200000	100250000	0.563602
chr10	92550000	92600000	-1.06916	chr10	92550000	92600000	-1.12171																				chr10	100250000	100300000	0.084162	chr10	100250000	100300000	0.0346528
chr10	92600000	92650000	-0.717596	chr10	92600000	92650000	-0.783829																				chr10	100450000	100500000	0.228725	chr10	100450000	100500000	0.101422
chr10	92650000	92700000	-0.474642	chr10	92650000	92700000	-0.479321																				chr10	100500000	100550000	0.490995	chr10	100500000	100550000	0.50457
chr10	92700000	92750000	-0.625973	chr10	92700000	92750000	-0.62616																				chr10	100550000	100600000	0.706492	chr10	100550000	100600000	0.650084
chr10	92750000	92800000	-0.466222	chr10	92750000	92800000	-0.51871																				chr10	100600000	100650000	0.764794	chr10	100600000	100650000	0.802608
chr10	92800000	92850000	-0.145446	chr10	92800000	92850000	-0.182702																				chr10	100650000	100700000	0.777656	chr10	100650000	100700000	0.840511
chr10	93050000	93100000	-0.200635	chr10	93050000	93100000	-0.178789																				chr10	100700000	100750000	0.590544	chr10	100700000	100750000	0.635588
chr10	93100000	93150000	-0.254384	chr10	93100000	93150000	-0.229965																				chr10	100750000	100800000	0.336979	chr10	100750000	100800000	0.438516
chr10	93150000	93200000	-0.0512891	chr10	93150000	93200000	-0.0967761																				chr10	100800000	100850000	0.176023	chr10	100800000	100850000	0.22612
chr10	93200000	93250000	-0.071022	chr10	93200000	93250000	-0.0470801																				chr10	100850000	100900000	0.0443728	chr10	100850000	100900000	0.161211
chr10	95650000	95700000	-0.0343803	chr10	95650000	95700000	-0.0554047																				chr10	101050000	101100000	0.0243601	chr10	101050000	101100000	0.0304095
chr10	95700000	95750000	-0.38808	chr10	95700000	95750000	-0.390475																				chr10	101100000	101150000	0.393772	chr10	101100000	101150000	0.430791
chr10	95750000	95800000	-0.509963	chr10	95750000	95800000	-0.49713																				chr10	101150000	101200000	0.828297	chr10	101150000	101200000	0.841423
chr10	95800000	95850000	-0.615707	chr10	95800000	95850000	-0.487473																				chr10	101200000	101250000	0.923105	chr10	101200000	101250000	0.868963
chr10	95850000	95900000	-0.551846	chr10	95850000	95900000	-0.430862																				chr10	101250000	101300000	0.946541	chr10	101250000	101300000	0.834311
chr10	95900000	95950000	-0.319174	chr10	95900000	95950000	-0.29678																				chr10	101300000	101350000	1.00766	chr10	101300000	101350000	0.889634
chr10	95950000	96000000	-0.0667616	chr10	95950000	96000000	-0.10838																				chr10	101350000	101400000	1.1114	chr10	101350000	101400000	1.0435
chr10	96350000	96400000	-0.0408104	chr10	96350000	96400000	-0.197721																				chr10	101400000	101450000	1.22058	chr10	101400000	101450000	1.26304
chr10	96400000	96450000	-0.945276	chr10	96400000	96450000	-1.12424																				chr10	101450000	101500000	1.24886	chr10	101450000	101500000	1.26427
chr10	96450000	96500000	-1.26517	chr10	96450000	96500000	-1.31435																				chr10	101500000	101550000	1.25853	chr10	101500000	101550000	1.24125
chr10	96500000	96550000	-1.30685	chr10	96500000	96550000	-1.3553																				chr10	101550000	101600000	1.21738	chr10	101550000	101600000	1.22822
chr10	96550000	96600000	-1.23767	chr10	96550000	96600000	-1.2982																				chr10	101600000	101650000	1.18371	chr10	101600000	101650000	1.23346
chr10	96600000	96650000	-1.28685	chr10	96600000	96650000	-1.31903																				chr10	101650000	101700000	1.24461	chr10	101650000	101700000	1.28031
chr10	96650000	96700000	-1.30631	chr10	96650000	96700000	-1.35577																				chr10	101700000	101750000	1.27392	chr10	101700000	101750000	1.29719
chr10	96700000	96750000	-1.20598	chr10	96700000	96750000	-1.27284																				chr10	101750000	101800000	1.26945	chr10	101750000	101800000	1.32048
chr10	96750000	96800000	-1.15942	chr10	96750000	96800000	-1.2807																				chr10	101800000	101850000	1.19164	chr10	101800000	101850000	1.27046
chr10	96800000	96850000	-1.20605	chr10	96800000	96850000	-1.24909																				chr10	101850000	101900000	1.27424	chr10	101850000	101900000	1.33738
chr10	96850000	96900000	-1.12533	chr10	96850000	96900000	-1.12472																				chr10	101900000	101950000	1.36466	chr10	101900000	101950000	1.34963
chr10	96900000	96950000	-0.672394	chr10	96900000	96950000	-0.727343																				chr10	101950000	102000000	1.32855	chr10	101950000	102000000	1.29307
chr10	100300000	100350000	-0.0510515	chr10	100300000	100350000	-0.0312217																				chr10	102000000	102050000	1.29948	chr10	102000000	102050000	1.32623
chr10	100350000	100400000	-0.0630284	chr10	100350000	100400000	-0.149743																				chr10	102050000	102100000	1.32551	chr10	102050000	102100000	1.30896
chr10	100900000	100950000	-0.0853263	chr10	100900000	100950000	-0.0953295																				chr10	102100000	102150000	1.31705	chr10	102100000	102150000	1.34327
chr10	100950000	101000000	-0.181275	chr10	100950000	101000000	-0.142294																				chr10	102150000	102200000	1.30416	chr10	102150000	102200000	1.35932
chr10	101000000	101050000	-0.140698	chr10	101000000	101050000	-0.0256967																				chr10	102200000	102250000	1.24532	chr10	102200000	102250000	1.34429
chr10	106150000	106200000	-0.416058	chr10	106150000	106200000	-0.378758																				chr10	102250000	102300000	1.27615	chr10	102250000	102300000	1.36529
chr10	106200000	106250000	-0.528952	chr10	106200000	106250000	-0.448132																				chr10	102300000	102350000	1.33946	chr10	102300000	102350000	1.42271
chr10	106250000	106300000	-0.504205	chr10	106250000	106300000	-0.461848																				chr10	102350000	102400000	1.31523	chr10	102350000	102400000	1.34289
chr10	106300000	106350000	-0.524548	chr10	106300000	106350000	-0.490387																				chr10	102400000	102450000	1.31262	chr10	102400000	102450000	1.29175
chr10	106350000	106400000	-0.635098	chr10	106350000	106400000	-0.540553																				chr10	102450000	102500000	1.29967	chr10	102450000	102500000	1.29354
chr10	106400000	106450000	-0.74708	chr10	106400000	106450000	-0.751137																				chr10	102500000	102550000	1.32777	chr10	102500000	102550000	1.28574
chr10	106450000	106500000	-0.76987	chr10	106450000	106500000	-0.847272																				chr10	102550000	102600000	1.32046	chr10	102550000	102600000	1.29614
chr10	106500000	106550000	-0.839739	chr10	106500000	106550000	-0.810264																				chr10	102600000	102650000	1.30617	chr10	102600000	102650000	1.34238
chr10	106550000	106600000	-0.892493	chr10	106550000	106600000	-0.880424																				chr10	102650000	102700000	1.34266	chr10	102650000	102700000	1.37757
chr10	106600000	106650000	-0.946297	chr10	106600000	106650000	-0.914728																				chr10	102700000	102750000	1.36688	chr10	102700000	102750000	1.33972
chr10	106650000	106700000	-1.01472	chr10	106650000	106700000	-0.919807																				chr10	102750000	102800000	1.38252	chr10	102750000	102800000	1.34665
chr10	106700000	106750000	-1.09424	chr10	106700000	106750000	-1.06802																				chr10	102800000	102850000	1.38409	chr10	102800000	102850000	1.31011
chr10	106750000	106800000	-1.10855	chr10	106750000	106800000	-1.08275																				chr10	102850000	102900000	1.39768	chr10	102850000	102900000	1.32905
chr10	106800000	106850000	-1.08115	chr10	106800000	106850000	-1.07674																				chr10	102900000	102950000	1.32871	chr10	102900000	102950000	1.29885
chr10	106850000	106900000	-1.07102	chr10	106850000	106900000	-1.08648																				chr10	102950000	103000000	1.27388	chr10	102950000	103000000	1.19818
chr10	106900000	106950000	-1.08494	chr10	106900000	106950000	-1.13861																				chr10	103000000	103050000	1.29834	chr10	103000000	103050000	1.22598
chr10	106950000	107000000	-1.13732	chr10	106950000	107000000	-1.1544																				chr10	103050000	103100000	1.35526	chr10	103050000	103100000	1.33212
chr10	107000000	107050000	-1.24965	chr10	107000000	107050000	-1.19466																				chr10	103100000	103150000	1.33936	chr10	103100000	103150000	1.34054
chr10	107050000	107100000	-1.33906	chr10	107050000	107100000	-1.30739																				chr10	103150000	103200000	1.31517	chr10	103150000	103200000	1.30151
chr10	107100000	107150000	-1.38886	chr10	107100000	107150000	-1.28413																				chr10	103200000	103250000	1.27917	chr10	103200000	103250000	1.27463
chr10	107150000	107200000	-1.39486	chr10	107150000	107200000	-1.31193																				chr10	103250000	103300000	1.25305	chr10	103250000	103300000	1.30366
chr10	107200000	107250000	-1.3601	chr10	107200000	107250000	-1.40657																				chr10	103300000	103350000	1.30942	chr10	103300000	103350000	1.30625
chr10	107250000	107300000	-1.37211	chr10	107250000	107300000	-1.37936																				chr10	103350000	103400000	1.32323	chr10	103350000	103400000	1.32413
chr10	107300000	107350000	-1.3924	chr10	107300000	107350000	-1.40715																				chr10	103400000	103450000	1.36574	chr10	103400000	103450000	1.33195
chr10	107350000	107400000	-1.40944	chr10	107350000	107400000	-1.41159																				chr10	103450000	103500000	1.37157	chr10	103450000	103500000	1.33527
chr10	107400000	107450000	-1.38677	chr10	107400000	107450000	-1.36674																				chr10	103500000	103550000	1.33481	chr10	103500000	103550000	1.32719
chr10	107450000	107500000	-1.28542	chr10	107450000	107500000	-1.27926																				chr10	103550000	103600000	1.18436	chr10	103550000	103600000	1.2067
chr10	107500000	107550000	-1.22568	chr10	107500000	107550000	-1.16758																				chr10	103600000	103650000	0.700495	chr10	103600000	103650000	0.823472
chr10	107550000	107600000	-1.23908	chr10	107550000	107600000	-1.25266																				chr10	103750000	103800000	0.772404	chr10	103750000	103800000	0.671383
chr10	107600000	107650000	-1.3621	chr10	107600000	107650000	-1.35789																				chr10	103800000	103850000	1.15163	chr10	103800000	103850000	1.12392
chr10	107650000	107700000	-1.35552	chr10	107650000	107700000	-1.33694																				chr10	103850000	103900000	1.22637	chr10	103850000	103900000	1.25007
chr10	107700000	107750000	-1.30957	chr10	107700000	107750000	-1.33917																				chr10	103900000	103950000	1.31404	chr10	103900000	103950000	1.26425
chr10	107750000	107800000	-1.36216	chr10	107750000	107800000	-1.30623																				chr10	103950000	104000000	1.34524	chr10	103950000	104000000	1.32206
chr10	107800000	107850000	-1.36649	chr10	107800000	107850000	-1.32611																				chr10	104000000	104050000	1.36042	chr10	104000000	104050000	1.31787
chr10	107850000	107900000	-1.33534	chr10	107850000	107900000	-1.39696																				chr10	104050000	104100000	1.33241	chr10	104050000	104100000	1.34141
chr10	107900000	107950000	-1.31568	chr10	107900000	107950000	-1.33165																				chr10	104100000	104150000	1.3153	chr10	104100000	104150000	1.35741
chr10	107950000	108000000	-1.27332	chr10	107950000	108000000	-1.34087																				chr10	104150000	104200000	1.29422	chr10	104150000	104200000	1.32409
chr10	108000000	108050000	-1.256	chr10	108000000	108050000	-1.3308																				chr10	104200000	104250000	1.29189	chr10	104200000	104250000	1.3219
chr10	108050000	108100000	-1.27273	chr10	108050000	108100000	-1.28382																				chr10	104250000	104300000	1.35381	chr10	104250000	104300000	1.37646
chr10	108100000	108150000	-1.30717	chr10	108100000	108150000	-1.32518																				chr10	104300000	104350000	1.30117	chr10	104300000	104350000	1.37186
chr10	108150000	108200000	-1.30766	chr10	108150000	108200000	-1.35674																				chr10	104350000	104400000	1.31841	chr10	104350000	104400000	1.35562
chr10	108200000	108250000	-1.26643	chr10	108200000	108250000	-1.29592																				chr10	104400000	104450000	1.37081	chr10	104400000	104450000	1.40789
chr10	108250000	108300000	-1.18114	chr10	108250000	108300000	-1.2096																				chr10	104450000	104500000	1.36674	chr10	104450000	104500000	1.40412
chr10	108300000	108350000	-1.00727	chr10	108300000	108350000	-1.01527																				chr10	104500000	104550000	1.37176	chr10	104500000	104550000	1.42186
chr10	108350000	108400000	-0.869974	chr10	108350000	108400000	-0.819476																				chr10	104550000	104600000	1.40758	chr10	104550000	104600000	1.37656
chr10	108400000	108450000	-0.845354	chr10	108400000	108450000	-0.802803																				chr10	104600000	104650000	1.40254	chr10	104600000	104650000	1.38535
chr10	108450000	108500000	-0.7359	chr10	108450000	108500000	-0.807549																				chr10	104650000	104700000	1.43402	chr10	104650000	104700000	1.42148
chr10	108500000	108550000	-0.718773	chr10	108500000	108550000	-0.732022																				chr10	104700000	104750000	1.43794	chr10	104700000	104750000	1.42898
chr10	108550000	108600000	-0.722152	chr10	108550000	108600000	-0.73471																				chr10	104750000	104800000	1.43485	chr10	104750000	104800000	1.42386
chr10	108600000	108650000	-0.612462	chr10	108600000	108650000	-0.646043																				chr10	104800000	104850000	1.43153	chr10	104800000	104850000	1.41132
chr10	108650000	108700000	-0.398575	chr10	108650000	108700000	-0.394125																				chr10	104850000	104900000	1.38026	chr10	104850000	104900000	1.39747
chr10	108700000	108750000	-0.126296	chr10	108700000	108750000	-0.137956																				chr10	104900000	104950000	1.40892	chr10	104900000	104950000	1.426
chr10	108850000	108900000	-0.445476	chr10	108850000	108900000	-0.416378																				chr10	104950000	105000000	1.41516	chr10	104950000	105000000	1.47057
chr10	108900000	108950000	-0.902287	chr10	108900000	108950000	-0.918885																				chr10	105000000	105050000	1.41469	chr10	105000000	105050000	1.44452
chr10	108950000	109000000	-1.1506	chr10	108950000	109000000	-1.05303																				chr10	105050000	105100000	1.39189	chr10	105050000	105100000	1.42798
chr10	109000000	109050000	-1.22805	chr10	109000000	109050000	-1.16722																				chr10	105100000	105150000	1.30893	chr10	105100000	105150000	1.41586
chr10	109050000	109100000	-1.22036	chr10	109050000	109100000	-1.23649																				chr10	105150000	105200000	1.35213	chr10	105150000	105200000	1.37545
chr10	109100000	109150000	-1.2705	chr10	109100000	109150000	-1.17284																				chr10	105200000	105250000	1.38756	chr10	105200000	105250000	1.39293
chr10	109150000	109200000	-1.25292	chr10	109150000	109200000	-1.18665																				chr10	105250000	105300000	1.42237	chr10	105250000	105300000	1.43479
chr10	109200000	109250000	-1.31171	chr10	109200000	109250000	-1.22689																				chr10	105300000	105350000	1.44019	chr10	105300000	105350000	1.38831
chr10	109250000	109300000	-1.33354	chr10	109250000	109300000	-1.26579																				chr10	105350000	105400000	1.34708	chr10	105350000	105400000	1.30258
chr10	109300000	109350000	-1.32746	chr10	109300000	109350000	-1.31245																				chr10	105400000	105450000	1.27714	chr10	105400000	105450000	1.22156
chr10	109350000	109400000	-1.33202	chr10	109350000	109400000	-1.29042																				chr10	105450000	105500000	1.20737	chr10	105450000	105500000	1.16943
chr10	109400000	109450000	-1.33686	chr10	109400000	109450000	-1.28005																				chr10	105500000	105550000	1.14187	chr10	105500000	105550000	1.07292
chr10	109450000	109500000	-1.35168	chr10	109450000	109500000	-1.30471																				chr10	105550000	105600000	1.1067	chr10	105550000	105600000	1.07124
chr10	109500000	109550000	-1.30855	chr10	109500000	109550000	-1.29806																				chr10	105600000	105650000	1.06639	chr10	105600000	105650000	1.0663
chr10	109550000	109600000	-1.30183	chr10	109550000	109600000	-1.19858																				chr10	105650000	105700000	1.06786	chr10	105650000	105700000	1.01648
chr10	109600000	109650000	-1.31791	chr10	109600000	109650000	-1.18123																				chr10	105700000	105750000	1.05091	chr10	105700000	105750000	1.00586
chr10	109650000	109700000	-1.31489	chr10	109650000	109700000	-1.26754																				chr10	105750000	105800000	0.98165	chr10	105750000	105800000	0.949844
chr10	109700000	109750000	-1.31821	chr10	109700000	109750000	-1.23513																				chr10	105800000	105850000	0.819769	chr10	105800000	105850000	0.750381
chr10	109750000	109800000	-1.31269	chr10	109750000	109800000	-1.2575																				chr10	105850000	105900000	0.605165	chr10	105850000	105900000	0.573846
chr10	109800000	109850000	-1.2968	chr10	109800000	109850000	-1.28836																				chr10	105900000	105950000	0.490121	chr10	105900000	105950000	0.485504
chr10	109850000	109900000	-1.25901	chr10	109850000	109900000	-1.23222																				chr10	105950000	106000000	0.671542	chr10	105950000	106000000	0.651262
chr10	109900000	109950000	-1.3347	chr10	109900000	109950000	-1.29259																				chr10	106000000	106050000	0.67339	chr10	106000000	106050000	0.667959
chr10	109950000	110000000	-1.32485	chr10	109950000	110000000	-1.32417																				chr10	106050000	106100000	0.540631	chr10	106050000	106100000	0.481479
chr10	110000000	110050000	-1.2561	chr10	110000000	110050000	-1.2952																				chr10	106100000	106150000	0.161253	chr10	106100000	106150000	0.0694461
chr10	110050000	110100000	-1.28966	chr10	110050000	110100000	-1.27637																				chr10	108750000	108800000	0.0444084	chr10	108750000	108800000	0.0925401
chr10	110100000	110150000	-1.30991	chr10	110100000	110150000	-1.34831																				chr10	111650000	111700000	0.371586	chr10	111650000	111700000	0.328145
chr10	110150000	110200000	-1.28819	chr10	110150000	110200000	-1.29905																				chr10	111700000	111750000	0.657216	chr10	111700000	111750000	0.635128
chr10	110200000	110250000	-1.23913	chr10	110200000	110250000	-1.25136																				chr10	111750000	111800000	0.688093	chr10	111750000	111800000	0.636717
chr10	110250000	110300000	-1.23848	chr10	110250000	110300000	-1.16006																				chr10	111800000	111850000	0.687955	chr10	111800000	111850000	0.567322
chr10	110300000	110350000	-1.23842	chr10	110300000	110350000	-1.16129																				chr10	111850000	111900000	0.726102	chr10	111850000	111900000	0.625171
chr10	110350000	110400000	-1.26975	chr10	110350000	110400000	-1.31514																				chr10	111900000	111950000	0.800992	chr10	111900000	111950000	0.773915
chr10	110400000	110450000	-1.2946	chr10	110400000	110450000	-1.36822																				chr10	111950000	112000000	0.846517	chr10	111950000	112000000	0.844051
chr10	110450000	110500000	-1.27411	chr10	110450000	110500000	-1.3227																				chr10	112000000	112050000	0.782835	chr10	112000000	112050000	0.833956
chr10	110500000	110550000	-1.30427	chr10	110500000	110550000	-1.29163																				chr10	112050000	112100000	0.891967	chr10	112050000	112100000	0.894616
chr10	110550000	110600000	-1.35296	chr10	110550000	110600000	-1.3101																				chr10	112100000	112150000	1.13587	chr10	112100000	112150000	1.0197
chr10	110600000	110650000	-1.33991	chr10	110600000	110650000	-1.37624																				chr10	112150000	112200000	1.22513	chr10	112150000	112200000	1.15167
chr10	110650000	110700000	-1.3429	chr10	110650000	110700000	-1.34054																				chr10	112200000	112250000	1.22594	chr10	112200000	112250000	1.19632
chr10	110700000	110750000	-1.36473	chr10	110700000	110750000	-1.3363																				chr10	112250000	112300000	1.17917	chr10	112250000	112300000	1.20105
chr10	110750000	110800000	-1.37676	chr10	110750000	110800000	-1.31052																				chr10	112300000	112350000	1.03769	chr10	112300000	112350000	1.09573
chr10	110800000	110850000	-1.35854	chr10	110800000	110850000	-1.3196																				chr10	112350000	112400000	0.924276	chr10	112350000	112400000	0.983475
chr10	110850000	110900000	-1.34471	chr10	110850000	110900000	-1.34587																				chr10	112400000	112450000	0.822563	chr10	112400000	112450000	0.801723
chr10	110900000	110950000	-1.3179	chr10	110900000	110950000	-1.39061																				chr10	112450000	112500000	0.619619	chr10	112450000	112500000	0.49469
chr10	110950000	111000000	-1.2917	chr10	110950000	111000000	-1.44069																				chr10	112500000	112550000	0.495756	chr10	112500000	112550000	0.435464
chr10	111000000	111050000	-1.33616	chr10	111000000	111050000	-1.42948																				chr10	112550000	112600000	0.69563	chr10	112550000	112600000	0.639609
chr10	111050000	111100000	-1.42497	chr10	111050000	111100000	-1.44096																				chr10	112600000	112650000	0.888294	chr10	112600000	112650000	0.778134
chr10	111100000	111150000	-1.45905	chr10	111100000	111150000	-1.4291																				chr10	112650000	112700000	0.741167	chr10	112650000	112700000	0.588004
chr10	111150000	111200000	-1.35432	chr10	111150000	111200000	-1.39803																				chr10	112700000	112750000	0.294002	chr10	112700000	112750000	0.194703
chr10	111200000	111250000	-1.37403	chr10	111200000	111250000	-1.3655																				chr10	114100000	114150000	0.314999	chr10	114100000	114150000	0.216651
chr10	111250000	111300000	-1.43069	chr10	111250000	111300000	-1.33903																				chr10	114150000	114200000	0.444859	chr10	114150000	114200000	0.348194
chr10	111300000	111350000	-1.3285	chr10	111300000	111350000	-1.27934																				chr10	114200000	114250000	0.399698	chr10	114200000	114250000	0.376692
chr10	111350000	111400000	-1.26315	chr10	111350000	111400000	-1.26221																				chr10	114250000	114300000	0.239658	chr10	114250000	114300000	0.263267
chr10	111400000	111450000	-1.1894	chr10	111400000	111450000	-1.24967																				chr10	114300000	114350000	0.113094	chr10	114300000	114350000	0.130867
chr10	111450000	111500000	-1.10387	chr10	111450000	111500000	-1.13972																				chr10	114350000	114400000	0.0973329	chr10	114350000	114400000	0.0912698
chr10	111500000	111550000	-1.02326	chr10	111500000	111550000	-1.05365																				chr10	114400000	114450000	0.146262	chr10	114400000	114450000	0.148836
chr10	111550000	111600000	-0.856668	chr10	111550000	111600000	-0.922702																				chr10	114450000	114500000	0.329002	chr10	114450000	114500000	0.274825
chr10	111600000	111650000	-0.29651	chr10	111600000	111650000	-0.389718																				chr10	114500000	114550000	0.444756	chr10	114500000	114550000	0.372218
chr10	112750000	112800000	-0.344954	chr10	112750000	112800000	-0.367567																				chr10	114550000	114600000	0.605287	chr10	114550000	114600000	0.602465
chr10	112800000	112850000	-0.641656	chr10	112800000	112850000	-0.695871																				chr10	114600000	114650000	0.727013	chr10	114600000	114650000	0.81266
chr10	112850000	112900000	-0.640167	chr10	112850000	112900000	-0.707926																				chr10	114650000	114700000	0.892819	chr10	114650000	114700000	0.971709
chr10	112900000	112950000	-0.83349	chr10	112900000	112950000	-0.902083																				chr10	114700000	114750000	1.114	chr10	114700000	114750000	1.05962
chr10	112950000	113000000	-1.03057	chr10	112950000	113000000	-1.03814																				chr10	114750000	114800000	1.18921	chr10	114750000	114800000	1.11856
chr10	113000000	113050000	-1.18501	chr10	113000000	113050000	-1.13746																				chr10	114800000	114850000	1.17083	chr10	114800000	114850000	1.09249
chr10	113050000	113100000	-1.28932	chr10	113050000	113100000	-1.23806																				chr10	114850000	114900000	0.974202	chr10	114850000	114900000	0.926925
chr10	113100000	113150000	-1.29708	chr10	113100000	113150000	-1.30669																				chr10	114900000	114950000	0.601796	chr10	114900000	114950000	0.564052
chr10	113150000	113200000	-1.2286	chr10	113150000	113200000	-1.31578																				chr10	114950000	115000000	0.28397	chr10	114950000	115000000	0.228062
chr10	113200000	113250000	-1.343	chr10	113200000	113250000	-1.32228																				chr10	115000000	115050000	0.121369	chr10	115000000	115050000	0.0976584
chr10	113250000	113300000	-1.35099	chr10	113250000	113300000	-1.34294																				chr10	115300000	115350000	0.171136	chr10	115300000	115350000	0.13418
chr10	113300000	113350000	-1.357	chr10	113300000	113350000	-1.33726																				chr10	115400000	115450000	0.021479	chr10	115400000	115450000	0.181329
chr10	113350000	113400000	-1.35591	chr10	113350000	113400000	-1.30679																				chr10	115450000	115500000	0.321426	chr10	115450000	115500000	0.341023
chr10	113400000	113450000	-1.36943	chr10	113400000	113450000	-1.4125																				chr10	115500000	115550000	0.334666	chr10	115500000	115550000	0.265378
chr10	113450000	113500000	-1.40945	chr10	113450000	113500000	-1.38945																				chr10	115550000	115600000	0.578712	chr10	115550000	115600000	0.63028
chr10	113500000	113550000	-1.4013	chr10	113500000	113550000	-1.33783																				chr10	115600000	115650000	0.858095	chr10	115600000	115650000	0.902082
chr10	113550000	113600000	-1.32306	chr10	113550000	113600000	-1.29523																				chr10	115650000	115700000	0.834557	chr10	115650000	115700000	0.73336
chr10	113600000	113650000	-1.28106	chr10	113600000	113650000	-1.25905																				chr10	115700000	115750000	0.481928	chr10	115700000	115750000	0.478887
chr10	113650000	113700000	-1.30058	chr10	113650000	113700000	-1.27278																				chr10	115750000	115800000	0.240464	chr10	115750000	115800000	0.25891
chr10	113700000	113750000	-1.23025	chr10	113700000	113750000	-1.2728																				chr10	115800000	115850000	0.256078	chr10	115800000	115850000	0.201192
chr10	113750000	113800000	-1.21629	chr10	113750000	113800000	-1.28217																				chr10	115850000	115900000	0.35225	chr10	115850000	115900000	0.230322
chr10	113800000	113850000	-1.19758	chr10	113800000	113850000	-1.17655																				chr10	115900000	115950000	0.229735	chr10	115900000	115950000	0.0604945
chr10	113850000	113900000	-0.847445	chr10	113850000	113900000	-0.826777																				chr10	118650000	118700000	0.132592	chr10	118650000	118700000	0.14424
chr10	113900000	113950000	-0.424071	chr10	113900000	113950000	-0.343641																				chr10	118700000	118750000	0.270999	chr10	118700000	118750000	0.368485
chr10	113950000	114000000	-0.478506	chr10	113950000	114000000	-0.53859																				chr10	118950000	119000000	0.661954	chr10	118950000	119000000	0.679307
chr10	114000000	114050000	-0.634929	chr10	114000000	114050000	-0.67344																				chr10	119000000	119050000	0.974108	chr10	119000000	119050000	0.995637
chr10	114050000	114100000	-0.210194	chr10	114050000	114100000	-0.24027																				chr10	119050000	119100000	1.1006	chr10	119050000	119100000	1.11637
chr10	115100000	115150000	-0.140591	chr10	115100000	115150000	-0.164218																				chr10	119100000	119150000	1.1734	chr10	119100000	119150000	1.18587
chr10	115150000	115200000	-0.11816	chr10	115150000	115200000	-0.234363																				chr10	119150000	119200000	1.1414	chr10	119150000	119200000	1.14721
chr10	115200000	115250000	-0.198732	chr10	115200000	115250000	-0.306536																				chr10	119200000	119250000	0.907575	chr10	119200000	119250000	0.828232
chr10	115250000	115300000	-0.0633173	chr10	115250000	115300000	-0.113841																				chr10	119250000	119300000	0.582708	chr10	119250000	119300000	0.463026
chr10	115950000	116000000	-0.211915	chr10	115950000	116000000	-0.231509																				chr10	119300000	119350000	0.128613	chr10	119300000	119350000	0.201604
chr10	116000000	116050000	-0.433223	chr10	116000000	116050000	-0.34237																				chr10	119400000	119450000	0.0595959	chr10	119400000	119450000	0.0665956
chr10	116050000	116100000	-0.43042	chr10	116050000	116100000	-0.392849																				chr10	119450000	119500000	0.15927	chr10	119450000	119500000	0.169189
chr10	116100000	116150000	-0.477598	chr10	116100000	116150000	-0.483753																				chr10	119500000	119550000	0.0568464	chr10	119500000	119550000	0.0786805
chr10	116150000	116200000	-0.673024	chr10	116150000	116200000	-0.682946																				chr10	119750000	119800000	0.424042	chr10	119750000	119800000	0.351887
chr10	116200000	116250000	-0.941638	chr10	116200000	116250000	-0.796367																				chr10	119800000	119850000	0.394938	chr10	119800000	119850000	0.235934
chr10	116250000	116300000	-0.892471	chr10	116250000	116300000	-0.893167																				chr10	120000000	120050000	0.243362	chr10	120000000	120050000	0.340391
chr10	116300000	116350000	-0.842442	chr10	116300000	116350000	-0.966074																				chr10	120050000	120100000	0.648062	chr10	120050000	120100000	0.599956
chr10	116350000	116400000	-0.90146	chr10	116350000	116400000	-0.894078																				chr10	120100000	120150000	0.576356	chr10	120100000	120150000	0.47683
chr10	116400000	116450000	-0.978101	chr10	116400000	116450000	-0.989958																				chr10	120150000	120200000	0.416846	chr10	120150000	120200000	0.475839
chr10	116450000	116500000	-1.0353	chr10	116450000	116500000	-1.09136																				chr10	120200000	120250000	0.901217	chr10	120200000	120250000	0.880349
chr10	116500000	116550000	-0.921129	chr10	116500000	116550000	-0.864095																				chr10	120250000	120300000	1.05506	chr10	120250000	120300000	0.959887
chr10	116550000	116600000	-0.455989	chr10	116550000	116600000	-0.369301																				chr10	120300000	120350000	0.956699	chr10	120300000	120350000	0.801178
chr10	116600000	116650000	-0.279366	chr10	116600000	116650000	-0.317587																				chr10	120350000	120400000	0.942645	chr10	120350000	120400000	0.864689
chr10	116650000	116700000	-0.178823	chr10	116650000	116700000	-0.303349																				chr10	120400000	120450000	1.07009	chr10	120400000	120450000	1.11907
chr10	116700000	116750000	-0.208009	chr10	116700000	116750000	-0.207671																				chr10	120450000	120500000	1.21482	chr10	120450000	120500000	1.29642
chr10	116750000	116800000	-0.816535	chr10	116750000	116800000	-0.719264																				chr10	120500000	120550000	1.2753	chr10	120500000	120550000	1.30501
chr10	116800000	116850000	-1.23363	chr10	116800000	116850000	-1.22551																				chr10	120550000	120600000	1.26279	chr10	120550000	120600000	1.19033
chr10	116850000	116900000	-1.3392	chr10	116850000	116900000	-1.25166																				chr10	120600000	120650000	1.10163	chr10	120600000	120650000	1.03224
chr10	116900000	116950000	-1.3458	chr10	116900000	116950000	-1.31534																				chr10	120650000	120700000	1.07362	chr10	120650000	120700000	1.07362
chr10	116950000	117000000	-1.42686	chr10	116950000	117000000	-1.4331																				chr10	120700000	120750000	1.23827	chr10	120700000	120750000	1.21225
chr10	117000000	117050000	-1.43124	chr10	117000000	117050000	-1.44264																				chr10	120750000	120800000	1.42117	chr10	120750000	120800000	1.41214
chr10	117050000	117100000	-1.42739	chr10	117050000	117100000	-1.41824																				chr10	120800000	120850000	1.41466	chr10	120800000	120850000	1.4407
chr10	117100000	117150000	-1.41699	chr10	117100000	117150000	-1.38327																				chr10	120850000	120900000	1.37987	chr10	120850000	120900000	1.39632
chr10	117150000	117200000	-1.41882	chr10	117150000	117200000	-1.39013																				chr10	120900000	120950000	1.37711	chr10	120900000	120950000	1.47427
chr10	117200000	117250000	-1.45758	chr10	117200000	117250000	-1.37978																				chr10	120950000	121000000	1.42919	chr10	120950000	121000000	1.48617
chr10	117250000	117300000	-1.47582	chr10	117250000	117300000	-1.4334																				chr10	121000000	121050000	1.46594	chr10	121000000	121050000	1.46363
chr10	117300000	117350000	-1.40797	chr10	117300000	117350000	-1.46436																				chr10	121050000	121100000	1.44162	chr10	121050000	121100000	1.45415
chr10	117350000	117400000	-1.42123	chr10	117350000	117400000	-1.45296																				chr10	121100000	121150000	1.44319	chr10	121100000	121150000	1.4302
chr10	117400000	117450000	-1.50037	chr10	117400000	117450000	-1.43453																				chr10	121150000	121200000	1.44469	chr10	121150000	121200000	1.40295
chr10	117450000	117500000	-1.43458	chr10	117450000	117500000	-1.43859																				chr10	121200000	121250000	1.43412	chr10	121200000	121250000	1.43023
chr10	117500000	117550000	-1.43256	chr10	117500000	117550000	-1.43333																				chr10	121250000	121300000	1.44543	chr10	121250000	121300000	1.4854
chr10	117550000	117600000	-1.45051	chr10	117550000	117600000	-1.45342																				chr10	121300000	121350000	1.43399	chr10	121300000	121350000	1.40433
chr10	117600000	117650000	-1.41085	chr10	117600000	117650000	-1.36547																				chr10	121350000	121400000	1.38489	chr10	121350000	121400000	1.34967
chr10	117650000	117700000	-1.38483	chr10	117650000	117700000	-1.3188																				chr10	121400000	121450000	1.39155	chr10	121400000	121450000	1.3278
chr10	117700000	117750000	-1.32788	chr10	117700000	117750000	-1.27314																				chr10	121450000	121500000	1.33882	chr10	121450000	121500000	1.32763
chr10	117750000	117800000	-1.16632	chr10	117750000	117800000	-1.20015																				chr10	121500000	121550000	1.32935	chr10	121500000	121550000	1.26668
chr10	117800000	117850000	-1.03744	chr10	117800000	117850000	-1.04846																				chr10	121550000	121600000	1.33132	chr10	121550000	121600000	1.32655
chr10	117850000	117900000	-1.10649	chr10	117850000	117900000	-0.998778																				chr10	121600000	121650000	1.32946	chr10	121600000	121650000	1.27818
chr10	117900000	117950000	-1.11991	chr10	117900000	117950000	-1.11733																				chr10	121650000	121700000	1.21132	chr10	121650000	121700000	1.02534
chr10	117950000	118000000	-1.08299	chr10	117950000	118000000	-1.07516																				chr10	121700000	121750000	0.565869	chr10	121700000	121750000	0.443046
chr10	118000000	118050000	-1.19559	chr10	118000000	118050000	-1.08083																				chr10	122600000	122650000	0.37379	chr10	122600000	122650000	0.33854
chr10	118050000	118100000	-1.32529	chr10	118050000	118100000	-1.21552																				chr10	122650000	122700000	0.304969	chr10	122650000	122700000	0.365316
chr10	118100000	118150000	-1.27002	chr10	118100000	118150000	-1.27268																				chr10	123400000	123450000	0.0966965	chr10	123400000	123450000	0.011726
chr10	118150000	118200000	-1.19881	chr10	118150000	118200000	-1.17245																				chr10	123450000	123500000	0.271081	chr10	123450000	123500000	0.231631
chr10	118200000	118250000	-1.11968	chr10	118200000	118250000	-1.17489																				chr10	123500000	123550000	0.564165	chr10	123500000	123550000	0.436964
chr10	118250000	118300000	-1.14656	chr10	118250000	118300000	-1.20162																				chr10	123550000	123600000	0.803822	chr10	123550000	123600000	0.796851
chr10	118300000	118350000	-1.10571	chr10	118300000	118350000	-1.18806																				chr10	123600000	123650000	1.04109	chr10	123600000	123650000	1.07375
chr10	118350000	118400000	-0.952701	chr10	118350000	118400000	-1.08738																				chr10	123650000	123700000	1.17174	chr10	123650000	123700000	1.20759
chr10	118400000	118450000	-0.597727	chr10	118400000	118450000	-0.584222																				chr10	123700000	123750000	1.16815	chr10	123700000	123750000	1.26214
chr10	118450000	118500000	-0.166104	chr10	118450000	118500000	-0.133757																				chr10	123750000	123800000	0.990628	chr10	123750000	123800000	1.11965
chr10	118500000	118550000	-0.0742401	chr10	118500000	118550000	-0.139936																				chr10	123800000	123850000	0.967277	chr10	123800000	123850000	0.941034
chr10	118550000	118600000	-0.0523636	chr10	118550000	118600000	-0.21584																				chr10	123850000	123900000	0.887345	chr10	123850000	123900000	0.879198
chr10	118600000	118650000	-0.010266	chr10	118600000	118650000	-0.203621																				chr10	123900000	123950000	0.750446	chr10	123900000	123950000	0.793171
chr10	118750000	118800000	-0.297902	chr10	118750000	118800000	-0.297537																				chr10	123950000	124000000	0.650193	chr10	123950000	124000000	0.662634
chr10	118800000	118850000	-0.864944	chr10	118800000	118850000	-0.90226																				chr10	124000000	124050000	0.58018	chr10	124000000	124050000	0.6867
chr10	118850000	118900000	-0.790468	chr10	118850000	118900000	-0.747704																				chr10	124050000	124100000	0.643465	chr10	124050000	124100000	0.756911
chr10	118900000	118950000	-0.213682	chr10	118900000	118950000	-0.174503																				chr10	124100000	124150000	0.719328	chr10	124100000	124150000	0.69986
chr10	119550000	119600000	-0.164415	chr10	119550000	119600000	-0.169833																				chr10	124150000	124200000	0.678487	chr10	124150000	124200000	0.646087
chr10	119600000	119650000	-0.301772	chr10	119600000	119650000	-0.283105																				chr10	124200000	124250000	0.521476	chr10	124200000	124250000	0.552774
chr10	119650000	119700000	-0.288388	chr10	119650000	119700000	-0.247531																				chr10	124250000	124300000	0.363912	chr10	124250000	124300000	0.502797
chr10	119700000	119750000	-0.0222383	chr10	119700000	119750000	-0.000906688																				chr10	124300000	124350000	0.381597	chr10	124300000	124350000	0.522672
chr10	119850000	119900000	-0.0898711	chr10	119850000	119900000	-0.27801																				chr10	124350000	124400000	0.461955	chr10	124350000	124400000	0.481322
chr10	119900000	119950000	-0.305121	chr10	119900000	119950000	-0.410922																				chr10	124400000	124450000	0.429952	chr10	124400000	124450000	0.474963
chr10	119950000	120000000	-0.16294	chr10	119950000	120000000	-0.10501																				chr10	124450000	124500000	0.474663	chr10	124450000	124500000	0.455832
chr10	121750000	121800000	-0.182537	chr10	121750000	121800000	-0.311103																				chr10	124500000	124550000	0.600741	chr10	124500000	124550000	0.469653
chr10	121800000	121850000	-0.336951	chr10	121800000	121850000	-0.501984																				chr10	124550000	124600000	0.878931	chr10	124550000	124600000	0.85417
chr10	121850000	121900000	-0.392015	chr10	121850000	121900000	-0.410709																				chr10	124600000	124650000	1.19528	chr10	124600000	124650000	1.15132
chr10	121900000	121950000	-0.471969	chr10	121900000	121950000	-0.472973																				chr10	124650000	124700000	1.2887	chr10	124650000	124700000	1.27955
chr10	121950000	122000000	-0.53283	chr10	121950000	122000000	-0.593341																				chr10	124700000	124750000	1.34093	chr10	124700000	124750000	1.29508
chr10	122000000	122050000	-0.577324	chr10	122000000	122050000	-0.557111																				chr10	124750000	124800000	1.26339	chr10	124750000	124800000	1.21955
chr10	122050000	122100000	-0.614104	chr10	122050000	122100000	-0.461625																				chr10	124800000	124850000	1.15369	chr10	124800000	124850000	1.05699
chr10	122100000	122150000	-0.485924	chr10	122100000	122150000	-0.528365																				chr10	124850000	124900000	1.27853	chr10	124850000	124900000	1.24003
chr10	122150000	122200000	-0.380843	chr10	122150000	122200000	-0.438982																				chr10	124900000	124950000	1.31201	chr10	124900000	124950000	1.23362
chr10	122200000	122250000	-0.424225	chr10	122200000	122250000	-0.475092																				chr10	124950000	125000000	0.988107	chr10	124950000	125000000	0.944882
chr10	122250000	122300000	-0.537336	chr10	122250000	122300000	-0.644468																				chr10	125000000	125050000	0.592569	chr10	125000000	125050000	0.726787
chr10	122300000	122350000	-0.464074	chr10	122300000	122350000	-0.620977																				chr10	125050000	125100000	0.525711	chr10	125050000	125100000	0.619754
chr10	122350000	122400000	-0.485427	chr10	122350000	122400000	-0.698988																				chr10	125100000	125150000	0.553781	chr10	125100000	125150000	0.435188
chr10	122400000	122450000	-0.636079	chr10	122400000	122450000	-0.879255																				chr10	125150000	125200000	0.453705	chr10	125150000	125200000	0.380951
chr10	122450000	122500000	-0.626525	chr10	122450000	122500000	-0.763581																				chr10	125200000	125250000	0.55694	chr10	125200000	125250000	0.45654
chr10	122500000	122550000	-0.562465	chr10	122500000	122550000	-0.561202																				chr10	125250000	125300000	0.59047	chr10	125250000	125300000	0.496521
chr10	122550000	122600000	-0.175691	chr10	122550000	122600000	-0.244814																				chr10	125300000	125350000	0.643488	chr10	125300000	125350000	0.526329
chr10	122700000	122750000	-0.343554	chr10	122700000	122750000	-0.260839																				chr10	125350000	125400000	0.553347	chr10	125350000	125400000	0.520303
chr10	122750000	122800000	-0.581057	chr10	122750000	122800000	-0.630152																				chr10	125400000	125450000	0.424525	chr10	125400000	125450000	0.501814
chr10	122800000	122850000	-0.53059	chr10	122800000	122850000	-0.646208																				chr10	125450000	125500000	0.367688	chr10	125450000	125500000	0.49946
chr10	122850000	122900000	-0.574118	chr10	122850000	122900000	-0.679291																				chr10	125500000	125550000	0.367407	chr10	125500000	125550000	0.484342
chr10	122900000	122950000	-0.582501	chr10	122900000	122950000	-0.752822																				chr10	125550000	125600000	0.420703	chr10	125550000	125600000	0.483293
chr10	122950000	123000000	-0.625372	chr10	122950000	123000000	-0.68703																				chr10	125600000	125650000	0.538221	chr10	125600000	125650000	0.485008
chr10	123000000	123050000	-0.671565	chr10	123000000	123050000	-0.695965																				chr10	125650000	125700000	0.643932	chr10	125650000	125700000	0.502273
chr10	123050000	123100000	-0.638003	chr10	123050000	123100000	-0.650573																				chr10	125700000	125750000	0.807232	chr10	125700000	125750000	0.576669
chr10	123100000	123150000	-0.497725	chr10	123100000	123150000	-0.533409																				chr10	125750000	125800000	0.986852	chr10	125750000	125800000	0.791847
chr10	123150000	123200000	-0.26823	chr10	123150000	123200000	-0.361097																				chr10	125800000	125850000	0.90041	chr10	125800000	125850000	0.962633
chr10	123200000	123250000	-0.232295	chr10	123200000	123250000	-0.216535																				chr10	125850000	125900000	0.607541	chr10	125850000	125900000	0.768363
chr10	123250000	123300000	-0.313309	chr10	123250000	123300000	-0.24964																				chr10	125900000	125950000	0.804674	chr10	125900000	125950000	0.751064
chr10	123300000	123350000	-0.200233	chr10	123300000	123350000	-0.298679																				chr10	125950000	126000000	1.02068	chr10	125950000	126000000	1.09584
chr10	127650000	127700000	-0.210503	chr10	127650000	127700000	-0.387443																				chr10	126000000	126050000	1.11821	chr10	126000000	126050000	1.22254
chr10	127700000	127750000	-0.272653	chr10	127700000	127750000	-0.308667																				chr10	126050000	126100000	1.31965	chr10	126050000	126100000	1.3384
chr10	127750000	127800000	-0.296407	chr10	127750000	127800000	-0.282721																				chr10	126100000	126150000	1.35962	chr10	126100000	126150000	1.43673
chr10	127800000	127850000	-0.195566	chr10	127800000	127850000	-0.120911																				chr10	126150000	126200000	1.3957	chr10	126150000	126200000	1.36471
chr10	127900000	127950000	-0.0752081	chr10	127900000	127950000	-0.0230302																				chr10	126200000	126250000	1.3073	chr10	126200000	126250000	1.38645
chr10	127950000	128000000	-0.522036	chr10	127950000	128000000	-0.549408																				chr10	126250000	126300000	1.36098	chr10	126250000	126300000	1.38216
chr10	128000000	128050000	-0.742021	chr10	128000000	128050000	-0.816588																				chr10	126300000	126350000	1.38079	chr10	126300000	126350000	1.40385
chr10	128050000	128100000	-0.807877	chr10	128050000	128100000	-0.854094																				chr10	126350000	126400000	1.43063	chr10	126350000	126400000	1.40812
chr10	128100000	128150000	-0.766557	chr10	128100000	128150000	-0.686837																				chr10	126400000	126450000	1.41264	chr10	126400000	126450000	1.42128
chr10	128150000	128200000	-0.643947	chr10	128150000	128200000	-0.590084																				chr10	126450000	126500000	1.42689	chr10	126450000	126500000	1.43777
chr10	128200000	128250000	-0.624357	chr10	128200000	128250000	-0.605909																				chr10	126500000	126550000	1.37646	chr10	126500000	126550000	1.33762
chr10	128250000	128300000	-0.627763	chr10	128250000	128300000	-0.587363																				chr10	126550000	126600000	1.22654	chr10	126550000	126600000	1.27069
chr10	128300000	128350000	-0.58587	chr10	128300000	128350000	-0.586077																				chr10	126600000	126650000	1.05984	chr10	126600000	126650000	1.07146
chr10	128350000	128400000	-0.631274	chr10	128350000	128400000	-0.657504																				chr10	126650000	126700000	0.441125	chr10	126650000	126700000	0.399357
chr10	128400000	128450000	-0.729643	chr10	128400000	128450000	-0.792602																				chr10	126700000	126750000	0.891009	chr10	126700000	126750000	0.81281
chr10	128450000	128500000	-0.851084	chr10	128450000	128500000	-0.97938																				chr10	126750000	126800000	1.21084	chr10	126750000	126800000	1.21271
chr10	128500000	128550000	-0.860085	chr10	128500000	128550000	-0.986199																				chr10	126800000	126850000	1.31531	chr10	126800000	126850000	1.18318
chr10	128550000	128600000	-0.786448	chr10	128550000	128600000	-0.85148																				chr10	126850000	126900000	1.02329	chr10	126850000	126900000	0.979751
chr10	128600000	128650000	-0.68775	chr10	128600000	128650000	-0.590534																				chr10	126900000	126950000	0.611516	chr10	126900000	126950000	0.766041
chr10	128700000	128750000	-0.296466	chr10	128700000	128750000	-0.261297																				chr10	126950000	127000000	0.400851	chr10	126950000	127000000	0.530362
chr10	128750000	128800000	-0.613733	chr10	128750000	128800000	-0.853714																				chr10	127000000	127050000	0.275443	chr10	127000000	127050000	0.310918
chr10	128800000	128850000	-0.691056	chr10	128800000	128850000	-0.823246																				chr10	127050000	127100000	0.180602	chr10	127050000	127100000	0.0536927
chr10	128850000	128900000	-0.71726	chr10	128850000	128900000	-0.694036																				chr10	127150000	127200000	0.221897	chr10	127150000	127200000	0.036701
chr10	128900000	128950000	-0.643124	chr10	128900000	128950000	-0.535126																				chr10	127200000	127250000	0.175603	chr10	127200000	127250000	0.00917069
chr10	128950000	129000000	-0.644129	chr10	128950000	129000000	-0.570209																				chr10	127300000	127350000	0.171269	chr10	127300000	127350000	0.271879
chr10	129000000	129050000	-0.738124	chr10	129000000	129050000	-0.703717																				chr10	127350000	127400000	0.616052	chr10	127350000	127400000	0.659261
chr10	129050000	129100000	-0.696992	chr10	129050000	129100000	-0.660173																				chr10	127400000	127450000	1.01441	chr10	127400000	127450000	0.96723
chr10	129100000	129150000	-0.54926	chr10	129100000	129150000	-0.558746																				chr10	127450000	127500000	1.05143	chr10	127450000	127500000	1.12615
chr10	129150000	129200000	-0.465661	chr10	129150000	129200000	-0.461683																				chr10	127500000	127550000	0.853249	chr10	127500000	127550000	0.947446
chr10	129200000	129250000	-0.543211	chr10	129200000	129250000	-0.533615																				chr10	127550000	127600000	0.31684	chr10	127550000	127600000	0.364037
chr10	129250000	129300000	-0.769899	chr10	129250000	129300000	-0.802372																				chr10	127850000	127900000	0.0703352	chr10	127850000	127900000	0.158642
chr10	129300000	129350000	-0.907285	chr10	129300000	129350000	-0.926824																				chr10	129750000	129800000	0.16819	chr10	129750000	129800000	0.0633921
chr10	129350000	129400000	-1.01357	chr10	129350000	129400000	-0.986537																				chr10	129800000	129850000	0.247847	chr10	129800000	129850000	0.244211
chr10	129400000	129450000	-1.14688	chr10	129400000	129450000	-1.07749																				chr10	129850000	129900000	0.52808	chr10	129850000	129900000	0.490266
chr10	129450000	129500000	-1.08663	chr10	129450000	129500000	-1.03192																				chr10	129900000	129950000	0.494649	chr10	129900000	129950000	0.360051
chr10	129500000	129550000	-0.948592	chr10	129500000	129550000	-0.923464																				chr10	130300000	130350000	0.115321	chr10	130300000	130350000	0.232176
chr10	129550000	129600000	-0.805165	chr10	129550000	129600000	-0.83302																				chr10	130350000	130400000	0.585928	chr10	130350000	130400000	0.606168
chr10	129600000	129650000	-0.490263	chr10	129600000	129650000	-0.539048																				chr10	130400000	130450000	0.51969	chr10	130400000	130450000	0.571169
chr10	129650000	129700000	-0.287498	chr10	129650000	129700000	-0.234308																				chr10	130450000	130500000	0.108799	chr10	130450000	130500000	0.0671718
chr10	129700000	129750000	-0.0687441	chr10	129700000	129750000	-0.138138																				chr10	131850000	131900000	0.336673	chr10	131850000	131900000	0.145668
chr10	129950000	130000000	-0.0345314	chr10	129950000	130000000	-0.128275																				chr10	131900000	131950000	0.850886	chr10	131900000	131950000	0.660137
chr10	130000000	130050000	-0.207783	chr10	130000000	130050000	-0.219191																				chr10	131950000	132000000	0.857489	chr10	131950000	132000000	0.723173
chr10	130050000	130100000	-0.268071	chr10	130050000	130100000	-0.189607																				chr10	132000000	132050000	0.0508189	chr10	132000000	132050000	0.0822645
chr10	130100000	130150000	-0.44077	chr10	130100000	130150000	-0.325519																				chr10	132850000	132900000	0.186219	chr10	132850000	132900000	0.128583
chr10	130150000	130200000	-0.394119	chr10	130150000	130200000	-0.381276																				chr10	132900000	132950000	0.150582	chr10	132900000	132950000	0.181524
chr10	130200000	130250000	-0.193769	chr10	130200000	130250000	-0.316567																				chr10	132950000	133000000	0.153237	chr10	132950000	133000000	0.231784
chr10	130250000	130300000	-0.0323517	chr10	130250000	130300000	-0.0184714																				chr10	133000000	133050000	0.231037	chr10	133000000	133050000	0.279733
chr10	130500000	130550000	-0.0915573	chr10	130500000	130550000	-0.195935																				chr10	133050000	133100000	0.0573856	chr10	133050000	133100000	0.0161873
chr10	130550000	130600000	-0.33556	chr10	130550000	130600000	-0.327084																				chr10	133150000	133200000	0.159916	chr10	133150000	133200000	0.120839
chr10	130600000	130650000	-0.332861	chr10	130600000	130650000	-0.316301																				chr10	133200000	133250000	0.256251	chr10	133200000	133250000	0.334062
chr10	130650000	130700000	-0.378331	chr10	130650000	130700000	-0.297986																				chr10	133250000	133300000	0.112297	chr10	133250000	133300000	0.212709
chr10	130700000	130750000	-0.468429	chr10	130700000	130750000	-0.230398																				chr10	133300000	133350000	0.141143	chr10	133300000	133350000	0.151522
chr10	130750000	130800000	-0.449372	chr10	130750000	130800000	-0.306192																				chr10	133350000	133400000	0.161767	chr10	133350000	133400000	0.130345
chr10	130800000	130850000	-0.389416	chr10	130800000	130850000	-0.478801																				chr10	133400000	133450000	0.330003	chr10	133400000	133450000	0.215711
chr10	130850000	130900000	-0.534497	chr10	130850000	130900000	-0.580819																				chr10	133450000	133500000	0.434624	chr10	133450000	133500000	0.368905
chr10	130900000	130950000	-0.685027	chr10	130900000	130950000	-0.70771																				chr10	133500000	133550000	0.481219	chr10	133500000	133550000	0.450109
chr10	130950000	131000000	-0.708987	chr10	130950000	131000000	-0.789027																				chr10	133550000	133600000	0.481884	chr10	133550000	133600000	0.499562
chr10	131000000	131050000	-0.851719	chr10	131000000	131050000	-0.86862																				chr10	133600000	133650000	0.55586	chr10	133600000	133650000	0.578392
chr10	131050000	131100000	-0.911065	chr10	131050000	131100000	-0.920267																				chr10	133650000	133700000	0.584926	chr10	133650000	133700000	0.528434
chr10	131100000	131150000	-0.86976	chr10	131100000	131150000	-0.850433																				chr10	133700000	133750000	1.1364	chr10	133700000	133750000	0.890878
chr10	131150000	131200000	-0.752735	chr10	131150000	131200000	-0.655688																				chr10	133750000	133800000	1.31756	chr10	133750000	133800000	1.25236
chr10	131200000	131250000	-0.719221	chr10	131200000	131250000	-0.622859																				chr10	133800000	133850000	1.21433	chr10	133800000	133850000	1.27728
chr10	131250000	131300000	-0.711221	chr10	131250000	131300000	-0.698338																				chr10	133850000	133900000	1.12733	chr10	133850000	133900000	1.1632
chr10	131300000	131350000	-0.705329	chr10	131300000	131350000	-0.780578																				chr10	133900000	133950000	1.09991	chr10	133900000	133950000	1.16783
chr10	131350000	131400000	-0.781098	chr10	131350000	131400000	-0.816748																				chr10	133950000	134000000	1.21302	chr10	133950000	134000000	1.2509
chr10	131400000	131450000	-0.730417	chr10	131400000	131450000	-0.730125																				chr10	134000000	134050000	1.35066	chr10	134000000	134050000	1.34822
chr10	131450000	131500000	-0.602811	chr10	131450000	131500000	-0.52469																				chr10	134050000	134100000	1.39951	chr10	134050000	134100000	1.34276
chr10	131500000	131550000	-0.51646	chr10	131500000	131550000	-0.367628																				chr10	134100000	134150000	1.38686	chr10	134100000	134150000	1.38931
chr10	131550000	131600000	-0.465579	chr10	131550000	131600000	-0.350473																				chr10	134150000	134200000	1.38695	chr10	134150000	134200000	1.37169
chr10	131600000	131650000	-0.296814	chr10	131600000	131650000	-0.19447																				chr10	134200000	134250000	1.41925	chr10	134200000	134250000	1.38386
chr10	131650000	131700000	-0.0248928	chr10	131650000	131700000	-0.0571367																				chr10	134250000	134300000	1.46218	chr10	134250000	134300000	1.41321
chr10	131700000	131750000	-0.17621	chr10	131700000	131750000	-0.11549																				chr10	134300000	134350000	1.45757	chr10	134300000	134350000	1.43477
chr10	131750000	131800000	-0.470902	chr10	131750000	131800000	-0.207075																				chr10	134350000	134400000	1.36539	chr10	134350000	134400000	1.45309
chr10	131800000	131850000	-0.268487	chr10	131800000	131850000	-0.185884																				chr10	134400000	134450000	1.33218	chr10	134400000	134450000	1.35305
chr10	132050000	132100000	-0.559395	chr10	132050000	132100000	-0.482857																				chr10	134450000	134500000	1.2539	chr10	134450000	134500000	1.28315
chr10	132100000	132150000	-0.596831	chr10	132100000	132150000	-0.427053																				chr10	134500000	134550000	1.23258	chr10	134500000	134550000	1.23535
chr10	132150000	132200000	-0.37426	chr10	132150000	132200000	-0.298724																				chr10	134550000	134600000	1.15866	chr10	134550000	134600000	1.17501
chr10	132200000	132250000	-0.281688	chr10	132200000	132250000	-0.248359																				chr10	134600000	134650000	1.10013	chr10	134600000	134650000	1.14801
chr10	132250000	132300000	-0.282609	chr10	132250000	132300000	-0.206421																				chr10	134650000	134700000	1.05166	chr10	134650000	134700000	1.17516
chr10	132300000	132350000	-0.23002	chr10	132300000	132350000	-0.277753																				chr10	134700000	134750000	1.06729	chr10	134700000	134750000	1.08769
chr10	132350000	132400000	-0.246328	chr10	132350000	132400000	-0.194133																				chr10	134750000	134800000	1.14245	chr10	134750000	134800000	1.12307
chr10	132400000	132450000	-0.112262	chr10	132400000	132450000	-0.158498																				chr10	134800000	134850000	1.09221	chr10	134800000	134850000	1.10175
chr10	132450000	132500000	-0.000233467	chr10	132450000	132500000	-0.22911																				chr10	134850000	134900000	1.01291	chr10	134850000	134900000	0.996976
chr10	132600000	132650000	-0.134167	chr10	132600000	132650000	-0.054199																				chr10	134900000	134950000	0.994753	chr10	134900000	134950000	0.950367
chr10	132650000	132700000	-0.138798	chr10	132650000	132700000	-0.0634387																				chr10	134950000	135000000	1.01701	chr10	134950000	135000000	0.986091
chr10	132700000	132750000	-0.0967646	chr10	132700000	132750000	-0.0468291																				chr10	135000000	135050000	1.07132	chr10	135000000	135050000	0.950933
chr10	132750000	132800000	-0.103916	chr10	132750000	132800000	-0.107574																				chr10	135050000	135100000	1.00837	chr10	135050000	135100000	0.921782
chr10	133100000	133150000	-0.0628325	chr10	133100000	133150000	-0.0952128																				chr10	135100000	135150000	0.963073	chr10	135100000	135150000	0.912546
chr11	4250000	4300000	-0.480205	chr11	4250000	4300000	-0.529865																				chr10	135150000	135200000	1.08091	chr10	135150000	135200000	1.152
chr11	4300000	4350000	-0.607189	chr11	4300000	4350000	-0.489751																				chr10	135200000	135250000	1.02297	chr10	135200000	135250000	1.01258
chr11	4350000	4400000	-0.735048	chr11	4350000	4400000	-0.602421																				chr10	135250000	135300000	0.658353	chr10	135250000	135300000	0.682474
chr11	4400000	4450000	-0.763467	chr11	4400000	4450000	-0.634544																				chr10	135300000	135350000	0.429539	chr10	135300000	135350000	0.478061
chr11	4450000	4500000	-0.660559	chr11	4450000	4500000	-0.786974																				chr10	135350000	135400000	0.261415	chr10	135350000	135400000	0.292532
chr11	4500000	4550000	-0.601194	chr11	4500000	4550000	-0.735064																				chr11	150000	200000	1.04148	chr11	150000	200000	0.929005
chr11	4550000	4600000	-0.571693	chr11	4550000	4600000	-0.500572																				chr11	200000	250000	1.17238	chr11	200000	250000	1.15485
chr11	4600000	4650000	-0.465638	chr11	4600000	4650000	-0.318328																				chr11	250000	300000	1.12904	chr11	250000	300000	1.19002
chr11	4650000	4700000	-0.644549	chr11	4650000	4700000	-0.598679																				chr11	300000	350000	1.10817	chr11	300000	350000	1.11659
chr11	4700000	4750000	-0.893129	chr11	4700000	4750000	-0.900397																				chr11	350000	400000	1.11006	chr11	350000	400000	1.15865
chr11	4750000	4800000	-0.960255	chr11	4750000	4800000	-1.00694																				chr11	400000	450000	1.12509	chr11	400000	450000	1.19138
chr11	4800000	4850000	-0.960569	chr11	4800000	4850000	-0.989131																				chr11	450000	500000	1.08097	chr11	450000	500000	1.14618
chr11	4850000	4900000	-0.956781	chr11	4850000	4900000	-0.88089																				chr11	500000	550000	1.04028	chr11	500000	550000	1.10525
chr11	4900000	4950000	-1.00004	chr11	4900000	4950000	-0.954426																				chr11	550000	600000	1.10436	chr11	550000	600000	1.10998
chr11	4950000	5000000	-1.02502	chr11	4950000	5000000	-0.952477																				chr11	600000	650000	1.17467	chr11	600000	650000	1.16201
chr11	5000000	5050000	-0.937992	chr11	5000000	5050000	-0.806787																				chr11	650000	700000	1.1824	chr11	650000	700000	1.18474
chr11	5050000	5100000	-0.783094	chr11	5050000	5100000	-0.677969																				chr11	700000	750000	1.15122	chr11	700000	750000	1.20208
chr11	5100000	5150000	-0.133727	chr11	5100000	5150000	-0.0665366																				chr11	750000	800000	1.12438	chr11	750000	800000	1.18135
chr11	5700000	5750000	-0.322462	chr11	5700000	5750000	-0.147033																				chr11	800000	850000	1.10309	chr11	800000	850000	1.11742
chr11	5750000	5800000	-0.575356	chr11	5750000	5800000	-0.60629																				chr11	850000	900000	1.16799	chr11	850000	900000	1.18802
chr11	5800000	5850000	-0.540266	chr11	5800000	5850000	-0.638909																				chr11	900000	950000	1.28574	chr11	900000	950000	1.31264
chr11	5850000	5900000	-0.687001	chr11	5850000	5900000	-0.641024																				chr11	950000	1000000	1.3255	chr11	950000	1000000	1.26018
chr11	5900000	5950000	-0.763285	chr11	5900000	5950000	-0.682107																				chr11	1000000	1050000	1.33183	chr11	1000000	1050000	1.22904
chr11	5950000	6000000	-0.848629	chr11	5950000	6000000	-0.845788																				chr11	1050000	1100000	1.30496	chr11	1050000	1100000	1.24836
chr11	6000000	6050000	-0.896934	chr11	6000000	6050000	-0.873164																				chr11	1100000	1150000	1.24738	chr11	1100000	1150000	1.1793
chr11	6050000	6100000	-0.908437	chr11	6050000	6100000	-0.843615																				chr11	1150000	1200000	1.10894	chr11	1150000	1200000	1.06779
chr11	6100000	6150000	-0.921937	chr11	6100000	6150000	-0.902795																				chr11	1200000	1250000	1.149	chr11	1200000	1250000	1.15095
chr11	6150000	6200000	-0.817367	chr11	6150000	6200000	-0.792028																				chr11	1250000	1300000	1.30814	chr11	1250000	1300000	1.3372
chr11	6200000	6250000	-0.215726	chr11	6200000	6250000	-0.406861																				chr11	1300000	1350000	1.33951	chr11	1300000	1350000	1.39293
chr11	6250000	6300000	-0.0298556	chr11	6250000	6300000	-0.29262																				chr11	1350000	1400000	1.36091	chr11	1350000	1400000	1.3821
chr11	6300000	6350000	-0.378756	chr11	6300000	6350000	-0.340698																				chr11	1400000	1450000	1.31405	chr11	1400000	1450000	1.32506
chr11	6800000	6850000	-0.440982	chr11	6800000	6850000	-0.589417																				chr11	1450000	1500000	1.31422	chr11	1450000	1500000	1.3482
chr11	6850000	6900000	-0.658426	chr11	6850000	6900000	-0.729249																				chr11	1500000	1550000	1.35385	chr11	1500000	1550000	1.37995
chr11	6900000	6950000	-0.470636	chr11	6900000	6950000	-0.454728																				chr11	1550000	1600000	1.36546	chr11	1550000	1600000	1.38877
chr11	6950000	7000000	-0.321921	chr11	6950000	7000000	-0.411607																				chr11	1600000	1650000	1.3158	chr11	1600000	1650000	1.35895
chr11	7000000	7050000	-0.778729	chr11	7000000	7050000	-0.787589																				chr11	1650000	1700000	1.34055	chr11	1650000	1700000	1.25502
chr11	7050000	7100000	-0.978335	chr11	7050000	7100000	-0.893426																				chr11	1700000	1750000	1.39217	chr11	1700000	1750000	1.28172
chr11	7100000	7150000	-1.03438	chr11	7100000	7150000	-0.951622																				chr11	1750000	1800000	1.44064	chr11	1750000	1800000	1.40312
chr11	7150000	7200000	-1.07549	chr11	7150000	7200000	-1.05805																				chr11	1800000	1850000	1.40014	chr11	1800000	1850000	1.39119
chr11	7200000	7250000	-1.05525	chr11	7200000	7250000	-1.09836																				chr11	1850000	1900000	1.39196	chr11	1850000	1900000	1.34048
chr11	7250000	7300000	-1.09115	chr11	7250000	7300000	-1.10349																				chr11	1900000	1950000	1.38491	chr11	1900000	1950000	1.40559
chr11	7300000	7350000	-1.04853	chr11	7300000	7350000	-1.06785																				chr11	1950000	2000000	1.39335	chr11	1950000	2000000	1.41315
chr11	7350000	7400000	-1.05458	chr11	7350000	7400000	-1.03331																				chr11	2000000	2050000	1.30678	chr11	2000000	2050000	1.30006
chr11	7400000	7450000	-0.994512	chr11	7400000	7450000	-0.995123																				chr11	2050000	2100000	1.23084	chr11	2050000	2100000	1.26722
chr11	7450000	7500000	-0.779935	chr11	7450000	7500000	-0.847972																				chr11	2100000	2150000	1.24631	chr11	2100000	2150000	1.31717
chr11	7500000	7550000	-0.568471	chr11	7500000	7550000	-0.5791																				chr11	2150000	2200000	1.29086	chr11	2150000	2200000	1.35065
chr11	7550000	7600000	-0.488116	chr11	7550000	7600000	-0.548474																				chr11	2200000	2250000	1.35302	chr11	2200000	2250000	1.37688
chr11	7600000	7650000	-0.620921	chr11	7600000	7650000	-0.610388																				chr11	2250000	2300000	1.39761	chr11	2250000	2300000	1.41039
chr11	7650000	7700000	-0.800132	chr11	7650000	7700000	-0.720136																				chr11	2300000	2350000	1.36945	chr11	2300000	2350000	1.39529
chr11	7700000	7750000	-1.07136	chr11	7700000	7750000	-1.00499																				chr11	2350000	2400000	1.39403	chr11	2350000	2400000	1.38104
chr11	7750000	7800000	-1.16358	chr11	7750000	7800000	-1.16808																				chr11	2400000	2450000	1.4353	chr11	2400000	2450000	1.39183
chr11	7800000	7850000	-1.14843	chr11	7800000	7850000	-1.14362																				chr11	2450000	2500000	1.33974	chr11	2450000	2500000	1.36751
chr11	7850000	7900000	-1.07027	chr11	7850000	7900000	-1.03437																				chr11	2500000	2550000	1.27798	chr11	2500000	2550000	1.33662
chr11	7900000	7950000	-1.04729	chr11	7900000	7950000	-1.02642																				chr11	2550000	2600000	1.29208	chr11	2550000	2600000	1.32133
chr11	7950000	8000000	-0.878396	chr11	7950000	8000000	-0.812413																				chr11	2600000	2650000	1.18123	chr11	2600000	2650000	1.22995
chr11	8000000	8050000	-0.483725	chr11	8000000	8050000	-0.366122																				chr11	2650000	2700000	1.2227	chr11	2650000	2700000	1.26889
chr11	8050000	8100000	-0.253299	chr11	8050000	8100000	-0.230166																				chr11	2700000	2750000	1.41132	chr11	2700000	2750000	1.41943
chr11	8100000	8150000	-0.509138	chr11	8100000	8150000	-0.5284																				chr11	2750000	2800000	1.52412	chr11	2750000	2800000	1.46798
chr11	8150000	8200000	-0.651431	chr11	8150000	8200000	-0.654815																				chr11	2800000	2850000	1.5233	chr11	2800000	2850000	1.48693
chr11	8200000	8250000	-0.285383	chr11	8200000	8250000	-0.277578																				chr11	2850000	2900000	1.44385	chr11	2850000	2900000	1.4737
chr11	8250000	8300000	-0.137279	chr11	8250000	8300000	-0.132975																				chr11	2900000	2950000	1.40833	chr11	2900000	2950000	1.40478
chr11	8300000	8350000	-0.262207	chr11	8300000	8350000	-0.179213																				chr11	2950000	3000000	1.47281	chr11	2950000	3000000	1.49854
chr11	8350000	8400000	-0.45314	chr11	8350000	8400000	-0.373049																				chr11	3000000	3050000	1.50308	chr11	3000000	3050000	1.5469
chr11	8400000	8450000	-0.741904	chr11	8400000	8450000	-0.862842																				chr11	3050000	3100000	1.49062	chr11	3050000	3100000	1.49218
chr11	8450000	8500000	-0.897251	chr11	8450000	8500000	-0.986542																				chr11	3100000	3150000	1.50486	chr11	3100000	3150000	1.47986
chr11	8500000	8550000	-0.8804	chr11	8500000	8550000	-0.868899																				chr11	3150000	3200000	1.53201	chr11	3150000	3200000	1.52209
chr11	8550000	8600000	-0.606725	chr11	8550000	8600000	-0.574618																				chr11	3200000	3250000	1.50069	chr11	3200000	3250000	1.49645
chr11	13450000	13500000	-0.124565	chr11	13450000	13500000	-0.0626591																				chr11	3250000	3300000	1.19849	chr11	3250000	3300000	1.21867
chr11	13500000	13550000	-0.580758	chr11	13500000	13550000	-0.494861																				chr11	3300000	3350000	0.887749	chr11	3300000	3350000	0.917998
chr11	13550000	13600000	-0.714717	chr11	13550000	13600000	-0.738191																				chr11	3350000	3400000	1.35674	chr11	3350000	3400000	1.3993
chr11	13600000	13650000	-0.69387	chr11	13600000	13650000	-0.812328																				chr11	3400000	3450000	1.49214	chr11	3400000	3450000	1.49192
chr11	13650000	13700000	-0.270962	chr11	13650000	13700000	-0.292772																				chr11	3450000	3500000	1.05632	chr11	3450000	3500000	1.04432
chr11	13800000	13850000	-0.322517	chr11	13800000	13850000	-0.254963																				chr11	3500000	3550000	1.06345	chr11	3500000	3550000	1.00973
chr11	13850000	13900000	-0.106428	chr11	13850000	13900000	-0.0264066																				chr11	3550000	3600000	1.34095	chr11	3550000	3600000	1.37117
chr11	14000000	14050000	-0.523046	chr11	14000000	14050000	-0.451684																				chr11	3600000	3650000	1.41968	chr11	3600000	3650000	1.39535
chr11	14050000	14100000	-0.522738	chr11	14050000	14100000	-0.671215																				chr11	3650000	3700000	1.50424	chr11	3650000	3700000	1.49118
chr11	14100000	14150000	-0.624173	chr11	14100000	14150000	-0.640546																				chr11	3700000	3750000	1.51995	chr11	3700000	3750000	1.45769
chr11	14150000	14200000	-0.575269	chr11	14150000	14200000	-0.580143																				chr11	3750000	3800000	1.4978	chr11	3750000	3800000	1.4103
chr11	14200000	14250000	-0.280033	chr11	14200000	14250000	-0.338397																				chr11	3800000	3850000	1.44762	chr11	3800000	3850000	1.37945
chr11	14900000	14950000	-0.349647	chr11	14900000	14950000	-0.357824																				chr11	3850000	3900000	1.40494	chr11	3850000	3900000	1.39154
chr11	14950000	15000000	-0.762024	chr11	14950000	15000000	-0.805586																				chr11	3900000	3950000	1.42449	chr11	3900000	3950000	1.39239
chr11	15000000	15050000	-0.90471	chr11	15000000	15050000	-0.94066																				chr11	3950000	4000000	1.39999	chr11	3950000	4000000	1.38293
chr11	15050000	15100000	-0.907728	chr11	15050000	15100000	-0.983247																				chr11	4000000	4050000	1.30887	chr11	4000000	4050000	1.29483
chr11	15100000	15150000	-0.871613	chr11	15100000	15150000	-0.952757																				chr11	4050000	4100000	1.2862	chr11	4050000	4100000	1.28312
chr11	15150000	15200000	-0.80858	chr11	15150000	15200000	-0.919921																				chr11	4100000	4150000	1.20476	chr11	4100000	4150000	1.20633
chr11	15200000	15250000	-0.902754	chr11	15200000	15250000	-0.940015																				chr11	4150000	4200000	0.841119	chr11	4150000	4200000	0.781681
chr11	15250000	15300000	-0.97604	chr11	15250000	15300000	-0.99544																				chr11	5150000	5200000	0.726992	chr11	5150000	5200000	0.675219
chr11	15300000	15350000	-1.03289	chr11	15300000	15350000	-1.10706																				chr11	5200000	5250000	0.970384	chr11	5200000	5250000	0.888049
chr11	15350000	15400000	-1.13142	chr11	15350000	15400000	-1.11437																				chr11	5250000	5300000	1.01472	chr11	5250000	5300000	0.966279
chr11	15400000	15450000	-1.20738	chr11	15400000	15450000	-1.15615																				chr11	5300000	5350000	0.833613	chr11	5300000	5350000	0.866038
chr11	15450000	15500000	-1.15853	chr11	15450000	15500000	-1.14212																				chr11	5350000	5400000	0.505823	chr11	5350000	5400000	0.5549
chr11	15500000	15550000	-1.12886	chr11	15500000	15550000	-1.13382																				chr11	5400000	5450000	0.27115	chr11	5400000	5450000	0.314204
chr11	15550000	15600000	-1.05602	chr11	15550000	15600000	-1.04351																				chr11	5450000	5500000	0.144983	chr11	5450000	5500000	0.203143
chr11	15600000	15650000	-0.889206	chr11	15600000	15650000	-0.865212																				chr11	5500000	5550000	0.387145	chr11	5500000	5550000	0.465655
chr11	15650000	15700000	-0.904059	chr11	15650000	15700000	-0.972081																				chr11	5550000	5600000	0.5919	chr11	5550000	5600000	0.642508
chr11	15700000	15750000	-0.97429	chr11	15700000	15750000	-1.03056																				chr11	5600000	5650000	0.568838	chr11	5600000	5650000	0.544142
chr11	15750000	15800000	-0.904082	chr11	15750000	15800000	-0.964005																				chr11	5650000	5700000	0.4027	chr11	5650000	5700000	0.292701
chr11	15800000	15850000	-0.689925	chr11	15800000	15850000	-0.855064																				chr11	6400000	6450000	0.717151	chr11	6400000	6450000	0.619886
chr11	15850000	15900000	-0.439361	chr11	15850000	15900000	-0.512442																				chr11	6450000	6500000	1.05023	chr11	6450000	6500000	0.877791
chr11	15900000	15950000	-0.238881	chr11	15900000	15950000	-0.186873																				chr11	6500000	6550000	1.09635	chr11	6500000	6550000	0.985885
chr11	15950000	16000000	-0.365633	chr11	15950000	16000000	-0.342594																				chr11	6550000	6600000	1.08858	chr11	6550000	6600000	1.09447
chr11	16000000	16050000	-0.714727	chr11	16000000	16050000	-0.760663																				chr11	6600000	6650000	1.19646	chr11	6600000	6650000	1.15297
chr11	16050000	16100000	-0.945212	chr11	16050000	16100000	-0.966774																				chr11	6650000	6700000	1.11371	chr11	6650000	6700000	1.12137
chr11	16100000	16150000	-1.02251	chr11	16100000	16150000	-0.960937																				chr11	6700000	6750000	0.74817	chr11	6700000	6750000	0.767048
chr11	16150000	16200000	-0.966803	chr11	16150000	16200000	-0.934037																				chr11	8600000	8650000	0.10889	chr11	8600000	8650000	0.0411942
chr11	16200000	16250000	-0.572812	chr11	16200000	16250000	-0.58702																				chr11	8650000	8700000	0.716824	chr11	8650000	8700000	0.645659
chr11	16250000	16300000	-0.0371627	chr11	16250000	16300000	-0.00819485																				chr11	8700000	8750000	1.01278	chr11	8700000	8750000	0.856861
chr11	16450000	16500000	-0.470062	chr11	16450000	16500000	-0.504609																				chr11	8750000	8800000	0.902766	chr11	8750000	8800000	0.756481
chr11	16500000	16550000	-0.811814	chr11	16500000	16550000	-0.762448																				chr11	8800000	8850000	0.752463	chr11	8800000	8850000	0.712887
chr11	16550000	16600000	-0.843047	chr11	16550000	16600000	-0.882292																				chr11	8850000	8900000	0.686931	chr11	8850000	8900000	0.674695
chr11	16600000	16650000	-0.761641	chr11	16600000	16650000	-0.871846																				chr11	8900000	8950000	0.795302	chr11	8900000	8950000	0.784518
chr11	16650000	16700000	-0.882567	chr11	16650000	16700000	-0.890957																				chr11	8950000	9000000	1.05135	chr11	8950000	9000000	0.9936
chr11	16700000	16750000	-0.701162	chr11	16700000	16750000	-0.643339																				chr11	9000000	9050000	1.12145	chr11	9000000	9050000	1.09026
chr11	18850000	18900000	-0.146424	chr11	18850000	18900000	-0.139742																				chr11	9050000	9100000	1.12542	chr11	9050000	9100000	1.0774
chr11	18900000	18950000	-0.210041	chr11	18900000	18950000	-0.188883																				chr11	9100000	9150000	1.19582	chr11	9100000	9150000	1.12893
chr11	18950000	19000000	-0.33077	chr11	18950000	19000000	-0.251434																				chr11	9150000	9200000	1.31456	chr11	9150000	9200000	1.31954
chr11	19000000	19050000	-0.538455	chr11	19000000	19050000	-0.412342																				chr11	9200000	9250000	1.41453	chr11	9200000	9250000	1.4309
chr11	19050000	19100000	-0.32491	chr11	19050000	19100000	-0.286227																				chr11	9250000	9300000	1.4648	chr11	9250000	9300000	1.48385
chr11	19300000	19350000	-0.0535139	chr11	19300000	19350000	-0.0627737																				chr11	9300000	9350000	1.45885	chr11	9300000	9350000	1.5002
chr11	19350000	19400000	-0.0810591	chr11	19350000	19400000	-0.0674749																				chr11	9350000	9400000	1.49976	chr11	9350000	9400000	1.4958
chr11	19550000	19600000	-0.244185	chr11	19550000	19600000	-0.09094																				chr11	9400000	9450000	1.47407	chr11	9400000	9450000	1.47978
chr11	19600000	19650000	-0.415803	chr11	19600000	19650000	-0.282887																				chr11	9450000	9500000	1.48957	chr11	9450000	9500000	1.44498
chr11	19650000	19700000	-0.244524	chr11	19650000	19700000	-0.245206																				chr11	9500000	9550000	1.43294	chr11	9500000	9550000	1.38331
chr11	19750000	19800000	-0.00830813	chr11	19750000	19800000	-0.0704633																				chr11	9550000	9600000	1.46205	chr11	9550000	9600000	1.42923
chr11	19800000	19850000	-0.24893	chr11	19800000	19850000	-0.111964																				chr11	9600000	9650000	1.42374	chr11	9600000	9650000	1.43393
chr11	19850000	19900000	-0.293568	chr11	19850000	19900000	-0.229165																				chr11	9650000	9700000	1.28071	chr11	9650000	9700000	1.37256
chr11	19900000	19950000	-0.240552	chr11	19900000	19950000	-0.186228																				chr11	9700000	9750000	1.1921	chr11	9700000	9750000	1.32739
chr11	20100000	20150000	-0.0381685	chr11	20100000	20150000	-0.144427																				chr11	9750000	9800000	1.13688	chr11	9750000	9800000	1.23733
chr11	20150000	20200000	-0.328479	chr11	20150000	20200000	-0.525926																				chr11	9800000	9850000	1.08017	chr11	9800000	9850000	1.01466
chr11	20200000	20250000	-0.62913	chr11	20200000	20250000	-0.709055																				chr11	9850000	9900000	0.962666	chr11	9850000	9900000	0.903844
chr11	20250000	20300000	-0.772406	chr11	20250000	20300000	-0.65721																				chr11	9900000	9950000	0.825605	chr11	9900000	9950000	0.903552
chr11	20300000	20350000	-0.603438	chr11	20300000	20350000	-0.547885																				chr11	9950000	10000000	0.802055	chr11	9950000	10000000	0.789646
chr11	20550000	20600000	-0.352854	chr11	20550000	20600000	-0.356611																				chr11	10000000	10050000	0.718113	chr11	10000000	10050000	0.700912
chr11	20600000	20650000	-0.518498	chr11	20600000	20650000	-0.537841																				chr11	10050000	10100000	0.51723	chr11	10050000	10100000	0.613229
chr11	20650000	20700000	-0.755502	chr11	20650000	20700000	-0.776993																				chr11	10100000	10150000	0.504359	chr11	10100000	10150000	0.495522
chr11	20700000	20750000	-0.979082	chr11	20700000	20750000	-1.03918																				chr11	10150000	10200000	0.681564	chr11	10150000	10200000	0.610484
chr11	20750000	20800000	-1.08468	chr11	20750000	20800000	-1.13787																				chr11	10200000	10250000	0.765854	chr11	10200000	10250000	0.816892
chr11	20800000	20850000	-1.13022	chr11	20800000	20850000	-1.13154																				chr11	10250000	10300000	0.887257	chr11	10250000	10300000	0.922894
chr11	20850000	20900000	-1.11745	chr11	20850000	20900000	-1.12779																				chr11	10300000	10350000	1.05294	chr11	10300000	10350000	1.04952
chr11	20900000	20950000	-1.06856	chr11	20900000	20950000	-1.14041																				chr11	10350000	10400000	1.04268	chr11	10350000	10400000	1.15327
chr11	20950000	21000000	-1.07872	chr11	20950000	21000000	-1.10384																				chr11	10400000	10450000	1.23218	chr11	10400000	10450000	1.2711
chr11	21000000	21050000	-1.12585	chr11	21000000	21050000	-1.11682																				chr11	10450000	10500000	1.34532	chr11	10450000	10500000	1.42146
chr11	21050000	21100000	-1.11415	chr11	21050000	21100000	-1.10952																				chr11	10500000	10550000	1.37111	chr11	10500000	10550000	1.43407
chr11	21100000	21150000	-1.06613	chr11	21100000	21150000	-1.07128																				chr11	10550000	10600000	1.44162	chr11	10550000	10600000	1.42956
chr11	21150000	21200000	-1.13573	chr11	21150000	21200000	-1.08736																				chr11	10600000	10650000	1.46608	chr11	10600000	10650000	1.42412
chr11	21200000	21250000	-1.15326	chr11	21200000	21250000	-1.17705																				chr11	10650000	10700000	1.47345	chr11	10650000	10700000	1.36813
chr11	21250000	21300000	-1.18634	chr11	21250000	21300000	-1.21647																				chr11	10700000	10750000	1.42765	chr11	10700000	10750000	1.37853
chr11	21300000	21350000	-1.21161	chr11	21300000	21350000	-1.19426																				chr11	10750000	10800000	1.3185	chr11	10750000	10800000	1.35135
chr11	21350000	21400000	-1.20619	chr11	21350000	21400000	-1.21141																				chr11	10800000	10850000	1.26254	chr11	10800000	10850000	1.40416
chr11	21400000	21450000	-1.15508	chr11	21400000	21450000	-1.172																				chr11	10850000	10900000	1.35516	chr11	10850000	10900000	1.39882
chr11	21450000	21500000	-1.18967	chr11	21450000	21500000	-1.1816																				chr11	10900000	10950000	1.39418	chr11	10900000	10950000	1.25069
chr11	21500000	21550000	-1.15408	chr11	21500000	21550000	-1.17791																				chr11	10950000	11000000	1.05013	chr11	10950000	11000000	0.967102
chr11	21550000	21600000	-1.12667	chr11	21550000	21600000	-1.16931																				chr11	11000000	11050000	0.76291	chr11	11000000	11050000	0.725856
chr11	21600000	21650000	-1.12761	chr11	21600000	21650000	-1.16633																				chr11	11050000	11100000	0.512421	chr11	11050000	11100000	0.496079
chr11	21650000	21700000	-1.14778	chr11	21650000	21700000	-1.19604																				chr11	11100000	11150000	0.249784	chr11	11100000	11150000	0.354988
chr11	21700000	21750000	-1.13303	chr11	21700000	21750000	-1.19215																				chr11	11150000	11200000	0.265925	chr11	11150000	11200000	0.256192
chr11	21750000	21800000	-1.13459	chr11	21750000	21800000	-1.18186																				chr11	11200000	11250000	0.401089	chr11	11200000	11250000	0.260598
chr11	21800000	21850000	-1.16878	chr11	21800000	21850000	-1.16156																				chr11	11250000	11300000	0.507266	chr11	11250000	11300000	0.418176
chr11	21850000	21900000	-1.17113	chr11	21850000	21900000	-1.18036																				chr11	11300000	11350000	0.465629	chr11	11300000	11350000	0.503333
chr11	21900000	21950000	-1.09283	chr11	21900000	21950000	-1.13172																				chr11	11350000	11400000	0.434636	chr11	11350000	11400000	0.516752
chr11	21950000	22000000	-1.14059	chr11	21950000	22000000	-1.14421																				chr11	11400000	11450000	0.492546	chr11	11400000	11450000	0.585068
chr11	22000000	22050000	-1.19368	chr11	22000000	22050000	-1.09651																				chr11	11450000	11500000	0.495852	chr11	11450000	11500000	0.624972
chr11	22050000	22100000	-1.17126	chr11	22050000	22100000	-1.04853																				chr11	11500000	11550000	0.546348	chr11	11500000	11550000	0.631775
chr11	22100000	22150000	-1.13149	chr11	22100000	22150000	-1.08456																				chr11	11550000	11600000	0.490923	chr11	11550000	11600000	0.604305
chr11	22150000	22200000	-1.10199	chr11	22150000	22200000	-1.07986																				chr11	11600000	11650000	0.391509	chr11	11600000	11650000	0.537293
chr11	22200000	22250000	-1.08937	chr11	22200000	22250000	-1.02256																				chr11	11650000	11700000	0.346914	chr11	11650000	11700000	0.308891
chr11	22250000	22300000	-1.06584	chr11	22250000	22300000	-0.991149																				chr11	11700000	11750000	0.341588	chr11	11700000	11750000	0.223947
chr11	22300000	22350000	-0.924426	chr11	22300000	22350000	-0.943822																				chr11	11750000	11800000	0.50048	chr11	11750000	11800000	0.541171
chr11	22350000	22400000	-0.851099	chr11	22350000	22400000	-0.899886																				chr11	11800000	11850000	1.04847	chr11	11800000	11850000	1.0592
chr11	22400000	22450000	-0.948563	chr11	22400000	22450000	-0.984704																				chr11	11850000	11900000	1.36712	chr11	11850000	11900000	1.30676
chr11	22450000	22500000	-0.964173	chr11	22450000	22500000	-1.03195																				chr11	11900000	11950000	1.41985	chr11	11900000	11950000	1.31854
chr11	22500000	22550000	-0.972325	chr11	22500000	22550000	-1.01469																				chr11	11950000	12000000	1.3285	chr11	11950000	12000000	1.28626
chr11	22550000	22600000	-0.905021	chr11	22550000	22600000	-0.914549																				chr11	12000000	12050000	1.20935	chr11	12000000	12050000	1.31722
chr11	22600000	22650000	-0.565433	chr11	22600000	22650000	-0.591702																				chr11	12050000	12100000	1.27754	chr11	12050000	12100000	1.38509
chr11	22650000	22700000	-0.354283	chr11	22650000	22700000	-0.381147																				chr11	12100000	12150000	1.42874	chr11	12100000	12150000	1.48792
chr11	22700000	22750000	-0.31399	chr11	22700000	22750000	-0.282408																				chr11	12150000	12200000	1.49456	chr11	12150000	12200000	1.46634
chr11	22750000	22800000	-0.00411912	chr11	22750000	22800000	-0.0143075																				chr11	12200000	12250000	1.50569	chr11	12200000	12250000	1.47205
chr11	22850000	22900000	-0.422976	chr11	22850000	22900000	-0.41747																				chr11	12250000	12300000	1.38917	chr11	12250000	12300000	1.36718
chr11	22900000	22950000	-0.708649	chr11	22900000	22950000	-0.721197																				chr11	12300000	12350000	1.10484	chr11	12300000	12350000	1.02281
chr11	22950000	23000000	-0.858291	chr11	22950000	23000000	-0.867357																				chr11	12350000	12400000	0.891658	chr11	12350000	12400000	0.8861
chr11	23000000	23050000	-0.854714	chr11	23000000	23050000	-0.843912																				chr11	12400000	12450000	0.973159	chr11	12400000	12450000	0.998469
chr11	23050000	23100000	-0.867806	chr11	23050000	23100000	-0.864391																				chr11	12450000	12500000	0.980654	chr11	12450000	12500000	1.0413
chr11	23100000	23150000	-0.910706	chr11	23100000	23150000	-0.920391																				chr11	12500000	12550000	1.05682	chr11	12500000	12550000	1.12581
chr11	23150000	23200000	-0.96733	chr11	23150000	23200000	-0.895638																				chr11	12550000	12600000	1.25337	chr11	12550000	12600000	1.26413
chr11	23200000	23250000	-1.02288	chr11	23200000	23250000	-1.00171																				chr11	12600000	12650000	1.25987	chr11	12600000	12650000	1.32684
chr11	23250000	23300000	-1.02197	chr11	23250000	23300000	-1.03697																				chr11	12650000	12700000	1.29986	chr11	12650000	12700000	1.37704
chr11	23300000	23350000	-1.0483	chr11	23300000	23350000	-1.01892																				chr11	12700000	12750000	1.3704	chr11	12700000	12750000	1.4271
chr11	23350000	23400000	-1.08059	chr11	23350000	23400000	-1.09371																				chr11	12750000	12800000	1.34335	chr11	12750000	12800000	1.40477
chr11	23400000	23450000	-1.06257	chr11	23400000	23450000	-1.0577																				chr11	12800000	12850000	1.33665	chr11	12800000	12850000	1.38952
chr11	23450000	23500000	-0.995588	chr11	23450000	23500000	-1.0334																				chr11	12850000	12900000	1.29077	chr11	12850000	12900000	1.32989
chr11	23500000	23550000	-0.942622	chr11	23500000	23550000	-1.01159																				chr11	12900000	12950000	1.05036	chr11	12900000	12950000	1.03574
chr11	23550000	23600000	-1.00066	chr11	23550000	23600000	-1.01605																				chr11	12950000	13000000	0.942935	chr11	12950000	13000000	0.93136
chr11	23600000	23650000	-1.02329	chr11	23600000	23650000	-1.00397																				chr11	13000000	13050000	1.08785	chr11	13000000	13050000	1.08046
chr11	23650000	23700000	-1.04508	chr11	23650000	23700000	-1.00233																				chr11	13050000	13100000	1.17641	chr11	13050000	13100000	1.14716
chr11	23700000	23750000	-1.08919	chr11	23700000	23750000	-1.04717																				chr11	13100000	13150000	1.17388	chr11	13100000	13150000	1.15885
chr11	23750000	23800000	-1.11643	chr11	23750000	23800000	-1.05723																				chr11	13150000	13200000	0.958342	chr11	13150000	13200000	0.944627
chr11	23800000	23850000	-1.06555	chr11	23800000	23850000	-0.996711																				chr11	13200000	13250000	0.561961	chr11	13200000	13250000	0.55346
chr11	23850000	23900000	-1.09277	chr11	23850000	23900000	-1.03043																				chr11	13250000	13300000	0.251528	chr11	13250000	13300000	0.387836
chr11	23900000	23950000	-1.04138	chr11	23900000	23950000	-1.04812																				chr11	13300000	13350000	0.219706	chr11	13300000	13350000	0.362812
chr11	23950000	24000000	-1.06877	chr11	23950000	24000000	-1.07797																				chr11	13350000	13400000	0.268023	chr11	13350000	13400000	0.311468
chr11	24000000	24050000	-1.10031	chr11	24000000	24050000	-1.0868																				chr11	13400000	13450000	0.198982	chr11	13400000	13450000	0.126904
chr11	24050000	24100000	-1.05414	chr11	24050000	24100000	-1.04438																				chr11	13700000	13750000	0.263305	chr11	13700000	13750000	0.412954
chr11	24100000	24150000	-1.05357	chr11	24100000	24150000	-1.09304																				chr11	13750000	13800000	0.0326814	chr11	13750000	13800000	0.101999
chr11	24150000	24200000	-1.08287	chr11	24150000	24200000	-1.0699																				chr11	13900000	13950000	0.239457	chr11	13900000	13950000	0.243273
chr11	24200000	24250000	-1.09129	chr11	24200000	24250000	-1.06491																				chr11	14250000	14300000	0.30962	chr11	14250000	14300000	0.247437
chr11	24250000	24300000	-1.09729	chr11	24250000	24300000	-1.06177																				chr11	14300000	14350000	0.832951	chr11	14300000	14350000	0.795601
chr11	24300000	24350000	-1.0598	chr11	24300000	24350000	-1.03251																				chr11	14350000	14400000	0.980142	chr11	14350000	14400000	0.92212
chr11	24350000	24400000	-1.04181	chr11	24350000	24400000	-1.02992																				chr11	14400000	14450000	0.963109	chr11	14400000	14450000	0.939692
chr11	24400000	24450000	-1.12558	chr11	24400000	24450000	-1.08089																				chr11	14450000	14500000	0.981491	chr11	14450000	14500000	1.06866
chr11	24450000	24500000	-1.11151	chr11	24450000	24500000	-1.05096																				chr11	14500000	14550000	0.858786	chr11	14500000	14550000	0.914789
chr11	24500000	24550000	-1.04682	chr11	24500000	24550000	-1.01209																				chr11	14550000	14600000	0.371466	chr11	14550000	14600000	0.263426
chr11	24550000	24600000	-1.08203	chr11	24550000	24600000	-1.04216																				chr11	14600000	14650000	0.212583	chr11	14600000	14650000	0.150612
chr11	24600000	24650000	-1.10485	chr11	24600000	24650000	-1.08047																				chr11	14650000	14700000	0.536492	chr11	14650000	14700000	0.506481
chr11	24650000	24700000	-1.0829	chr11	24650000	24700000	-1.07933																				chr11	14700000	14750000	0.492327	chr11	14700000	14750000	0.506778
chr11	24700000	24750000	-1.04774	chr11	24700000	24750000	-1.04819																				chr11	14750000	14800000	0.228592	chr11	14750000	14800000	0.275149
chr11	24750000	24800000	-1.01536	chr11	24750000	24800000	-1.0246																				chr11	14800000	14850000	0.0461681	chr11	14800000	14850000	0.0588886
chr11	24800000	24850000	-1.05609	chr11	24800000	24850000	-1.05977																				chr11	16300000	16350000	0.228699	chr11	16300000	16350000	0.358911
chr11	24850000	24900000	-1.068	chr11	24850000	24900000	-1.06409																				chr11	16350000	16400000	0.305262	chr11	16350000	16400000	0.388435
chr11	24900000	24950000	-1.08572	chr11	24900000	24950000	-1.00672																				chr11	16400000	16450000	0.04887	chr11	16400000	16450000	0.0103292
chr11	24950000	25000000	-1.08436	chr11	24950000	25000000	-1.02055																				chr11	16750000	16800000	0.222644	chr11	16750000	16800000	0.152487
chr11	25000000	25050000	-1.04839	chr11	25000000	25050000	-1.12594																				chr11	16800000	16850000	0.762208	chr11	16800000	16850000	0.651762
chr11	25050000	25100000	-1.08503	chr11	25050000	25100000	-1.09097																				chr11	16850000	16900000	0.845579	chr11	16850000	16900000	0.823139
chr11	25100000	25150000	-1.09675	chr11	25100000	25150000	-1.02383																				chr11	16900000	16950000	0.825699	chr11	16900000	16950000	0.844589
chr11	25150000	25200000	-1.02374	chr11	25150000	25200000	-0.976975																				chr11	16950000	17000000	0.831679	chr11	16950000	17000000	0.876116
chr11	25200000	25250000	-1.04447	chr11	25200000	25250000	-1.06007																				chr11	17000000	17050000	0.866007	chr11	17000000	17050000	0.916509
chr11	25250000	25300000	-1.09594	chr11	25250000	25300000	-1.03437																				chr11	17050000	17100000	0.997256	chr11	17050000	17100000	1.07176
chr11	25300000	25350000	-1.07648	chr11	25300000	25350000	-1.01829																				chr11	17100000	17150000	1.2421	chr11	17100000	17150000	1.26464
chr11	25350000	25400000	-1.0951	chr11	25350000	25400000	-1.05737																				chr11	17150000	17200000	1.2522	chr11	17150000	17200000	1.30817
chr11	25400000	25450000	-1.02688	chr11	25400000	25450000	-1.0639																				chr11	17200000	17250000	1.19847	chr11	17200000	17250000	1.26153
chr11	25450000	25500000	-0.98872	chr11	25450000	25500000	-0.973987																				chr11	17250000	17300000	1.26974	chr11	17250000	17300000	1.22106
chr11	25500000	25550000	-1.0541	chr11	25500000	25550000	-0.993051																				chr11	17300000	17350000	1.2798	chr11	17300000	17350000	1.23863
chr11	25550000	25600000	-1.07344	chr11	25550000	25600000	-1.07518																				chr11	17350000	17400000	1.22598	chr11	17350000	17400000	1.24404
chr11	25600000	25650000	-1.06017	chr11	25600000	25650000	-1.02861																				chr11	17400000	17450000	1.15682	chr11	17400000	17450000	1.23461
chr11	25650000	25700000	-1.03508	chr11	25650000	25700000	-0.978132																				chr11	17450000	17500000	1.09828	chr11	17450000	17500000	1.11062
chr11	25700000	25750000	-1.04423	chr11	25700000	25750000	-0.993202																				chr11	17500000	17550000	1.10566	chr11	17500000	17550000	1.07835
chr11	25750000	25800000	-1.05173	chr11	25750000	25800000	-1.07088																				chr11	17550000	17600000	0.993914	chr11	17550000	17600000	0.971378
chr11	25800000	25850000	-1.01258	chr11	25800000	25850000	-1.02615																				chr11	17600000	17650000	0.720724	chr11	17600000	17650000	0.8148
chr11	25850000	25900000	-1.00572	chr11	25850000	25900000	-1.05752																				chr11	17650000	17700000	0.556661	chr11	17650000	17700000	0.801834
chr11	25900000	25950000	-1.04168	chr11	25900000	25950000	-1.06446																				chr11	17700000	17750000	0.678322	chr11	17700000	17750000	0.780093
chr11	25950000	26000000	-0.964001	chr11	25950000	26000000	-0.943593																				chr11	17750000	17800000	0.78019	chr11	17750000	17800000	0.81885
chr11	26000000	26050000	-0.934724	chr11	26000000	26050000	-0.906337																				chr11	17800000	17850000	0.733487	chr11	17800000	17850000	0.816393
chr11	26050000	26100000	-1.02335	chr11	26050000	26100000	-0.998487																				chr11	17850000	17900000	0.69451	chr11	17850000	17900000	0.698804
chr11	26100000	26150000	-0.985339	chr11	26100000	26150000	-1.00712																				chr11	17900000	17950000	0.733786	chr11	17900000	17950000	0.761327
chr11	26150000	26200000	-0.997525	chr11	26150000	26200000	-0.967432																				chr11	17950000	18000000	0.840251	chr11	17950000	18000000	0.918124
chr11	26200000	26250000	-1.01206	chr11	26200000	26250000	-0.885845																				chr11	18000000	18050000	0.978853	chr11	18000000	18050000	0.958713
chr11	26250000	26300000	-0.850234	chr11	26250000	26300000	-0.757957																				chr11	18050000	18100000	1.01329	chr11	18050000	18100000	0.969393
chr11	26300000	26350000	-0.784103	chr11	26300000	26350000	-0.773571																				chr11	18100000	18150000	0.92333	chr11	18100000	18150000	0.830527
chr11	26350000	26400000	-0.948667	chr11	26350000	26400000	-0.950727																				chr11	18150000	18200000	0.720304	chr11	18150000	18200000	0.664945
chr11	26400000	26450000	-1.03733	chr11	26400000	26450000	-1.04083																				chr11	18200000	18250000	0.750035	chr11	18200000	18250000	0.714687
chr11	26450000	26500000	-1.05424	chr11	26450000	26500000	-1.06769																				chr11	18250000	18300000	1.11746	chr11	18250000	18300000	0.974865
chr11	26500000	26550000	-0.98899	chr11	26500000	26550000	-1.08357																				chr11	18300000	18350000	1.32906	chr11	18300000	18350000	1.26419
chr11	26550000	26600000	-0.919966	chr11	26550000	26600000	-0.970572																				chr11	18350000	18400000	1.42024	chr11	18350000	18400000	1.38379
chr11	26600000	26650000	-0.937826	chr11	26600000	26650000	-0.935524																				chr11	18400000	18450000	1.37282	chr11	18400000	18450000	1.35093
chr11	26650000	26700000	-1.00652	chr11	26650000	26700000	-1.02171																				chr11	18450000	18500000	1.19419	chr11	18450000	18500000	1.24842
chr11	26700000	26750000	-1.05479	chr11	26700000	26750000	-1.07273																				chr11	18500000	18550000	1.1973	chr11	18500000	18550000	1.24613
chr11	26750000	26800000	-1.0836	chr11	26750000	26800000	-1.09505																				chr11	18550000	18600000	1.26177	chr11	18550000	18600000	1.20035
chr11	26800000	26850000	-1.11284	chr11	26800000	26850000	-1.13272																				chr11	18600000	18650000	1.30847	chr11	18600000	18650000	1.14974
chr11	26850000	26900000	-1.13448	chr11	26850000	26900000	-1.13038																				chr11	18650000	18700000	1.33483	chr11	18650000	18700000	1.17232
chr11	26900000	26950000	-1.13885	chr11	26900000	26950000	-1.15223																				chr11	18700000	18750000	1.15821	chr11	18700000	18750000	1.08569
chr11	26950000	27000000	-1.06982	chr11	26950000	27000000	-1.13375																				chr11	18750000	18800000	0.853774	chr11	18750000	18800000	0.815637
chr11	27000000	27050000	-1.02739	chr11	27000000	27050000	-1.0302																				chr11	18800000	18850000	0.294721	chr11	18800000	18850000	0.310748
chr11	27050000	27100000	-1.03043	chr11	27050000	27100000	-1.00692																				chr11	19100000	19150000	0.147748	chr11	19100000	19150000	0.0837155
chr11	27100000	27150000	-0.975329	chr11	27100000	27150000	-0.985262																				chr11	19150000	19200000	0.306745	chr11	19150000	19200000	0.387127
chr11	27150000	27200000	-0.651054	chr11	27150000	27200000	-0.678296																				chr11	19200000	19250000	0.497962	chr11	19200000	19250000	0.545702
chr11	27200000	27250000	-0.104719	chr11	27200000	27250000	-0.0565582																				chr11	19250000	19300000	0.424072	chr11	19250000	19300000	0.283642
chr11	27250000	27300000	-0.0173131	chr11	27250000	27300000	-0.0466789																				chr11	19400000	19450000	0.0592223	chr11	19400000	19450000	0.0413354
chr11	27500000	27550000	-0.194241	chr11	27500000	27550000	-0.191349																				chr11	19450000	19500000	0.0144401	chr11	19450000	19500000	0.142392
chr11	27550000	27600000	-0.775652	chr11	27550000	27600000	-0.725514																				chr11	20350000	20400000	0.164739	chr11	20350000	20400000	0.153397
chr11	27600000	27650000	-0.909622	chr11	27600000	27650000	-0.877963																				chr11	20400000	20450000	0.692584	chr11	20400000	20450000	0.647313
chr11	27650000	27700000	-0.837993	chr11	27650000	27700000	-0.854405																				chr11	20450000	20500000	0.554941	chr11	20450000	20500000	0.497702
chr11	27700000	27750000	-0.820284	chr11	27700000	27750000	-0.872246																				chr11	20500000	20550000	0.113625	chr11	20500000	20550000	0.11541
chr11	27750000	27800000	-0.880667	chr11	27750000	27800000	-0.940281																				chr11	22800000	22850000	0.0302698	chr11	22800000	22850000	0.0249143
chr11	27800000	27850000	-0.875052	chr11	27800000	27850000	-0.940312																				chr11	27300000	27350000	0.0832593	chr11	27300000	27350000	0.00217306
chr11	27850000	27900000	-0.875063	chr11	27850000	27900000	-0.865754																				chr11	27350000	27400000	0.428689	chr11	27350000	27400000	0.452664
chr11	27900000	27950000	-0.84182	chr11	27900000	27950000	-0.782995																				chr11	27400000	27450000	0.556609	chr11	27400000	27450000	0.602391
chr11	27950000	28000000	-0.797099	chr11	27950000	28000000	-0.841867																				chr11	27450000	27500000	0.404007	chr11	27450000	27500000	0.418995
chr11	28000000	28050000	-0.503315	chr11	28000000	28050000	-0.438891																				chr11	28050000	28100000	0.165834	chr11	28050000	28100000	0.227417
chr11	28250000	28300000	-0.16495	chr11	28250000	28300000	-0.195482																				chr11	28100000	28150000	0.480801	chr11	28100000	28150000	0.420663
chr11	28300000	28350000	-0.396439	chr11	28300000	28350000	-0.37404																				chr11	28150000	28200000	0.40067	chr11	28150000	28200000	0.288473
chr11	28350000	28400000	-0.802317	chr11	28350000	28400000	-0.848166																				chr11	31400000	31450000	0.296995	chr11	31400000	31450000	0.311089
chr11	28400000	28450000	-1.08854	chr11	28400000	28450000	-1.10077																				chr11	31450000	31500000	0.689831	chr11	31450000	31500000	0.614795
chr11	28450000	28500000	-1.13646	chr11	28450000	28500000	-1.08592																				chr11	31500000	31550000	0.632716	chr11	31500000	31550000	0.568175
chr11	28500000	28550000	-1.07987	chr11	28500000	28550000	-1.04863																				chr11	31550000	31600000	0.286095	chr11	31550000	31600000	0.337546
chr11	28550000	28600000	-1.00614	chr11	28550000	28600000	-0.971842																				chr11	31600000	31650000	0.047055	chr11	31600000	31650000	0.122513
chr11	28600000	28650000	-0.993146	chr11	28600000	28650000	-0.983374																				chr11	32350000	32400000	0.25507	chr11	32350000	32400000	0.205404
chr11	28650000	28700000	-0.985031	chr11	28650000	28700000	-1.04284																				chr11	32400000	32450000	0.767966	chr11	32400000	32450000	0.749283
chr11	28700000	28750000	-1.02775	chr11	28700000	28750000	-1.08348																				chr11	32450000	32500000	0.875194	chr11	32450000	32500000	0.843341
chr11	28750000	28800000	-1.19475	chr11	28750000	28800000	-1.15619																				chr11	32500000	32550000	0.701848	chr11	32500000	32550000	0.656231
chr11	28800000	28850000	-1.25384	chr11	28800000	28850000	-1.17132																				chr11	32550000	32600000	0.647922	chr11	32550000	32600000	0.693202
chr11	28850000	28900000	-1.20318	chr11	28850000	28900000	-1.18581																				chr11	32600000	32650000	0.50922	chr11	32600000	32650000	0.451799
chr11	28900000	28950000	-1.18228	chr11	28900000	28950000	-1.19074																				chr11	32850000	32900000	0.305404	chr11	32850000	32900000	0.250413
chr11	28950000	29000000	-1.17236	chr11	28950000	29000000	-1.20973																				chr11	32900000	32950000	0.659788	chr11	32900000	32950000	0.631812
chr11	29000000	29050000	-1.22788	chr11	29000000	29050000	-1.20155																				chr11	32950000	33000000	0.761381	chr11	32950000	33000000	0.808824
chr11	29050000	29100000	-1.21524	chr11	29050000	29100000	-1.17762																				chr11	33000000	33050000	0.89652	chr11	33000000	33050000	0.905793
chr11	29100000	29150000	-1.17079	chr11	29100000	29150000	-1.1694																				chr11	33050000	33100000	1.01909	chr11	33050000	33100000	0.984689
chr11	29150000	29200000	-1.16565	chr11	29150000	29200000	-1.21061																				chr11	33100000	33150000	1.07096	chr11	33100000	33150000	1.11694
chr11	29200000	29250000	-1.13354	chr11	29200000	29250000	-1.21241																				chr11	33150000	33200000	1.09543	chr11	33150000	33200000	1.15841
chr11	29250000	29300000	-1.12846	chr11	29250000	29300000	-1.15194																				chr11	33200000	33250000	1.1072	chr11	33200000	33250000	1.01383
chr11	29300000	29350000	-1.06742	chr11	29300000	29350000	-1.05875																				chr11	33250000	33300000	1.08592	chr11	33250000	33300000	1.12753
chr11	29350000	29400000	-1.08019	chr11	29350000	29400000	-1.07719																				chr11	33300000	33350000	1.09044	chr11	33300000	33350000	1.15909
chr11	29400000	29450000	-1.11758	chr11	29400000	29450000	-1.12632																				chr11	33350000	33400000	0.900632	chr11	33350000	33400000	0.87881
chr11	29450000	29500000	-1.1034	chr11	29450000	29500000	-1.11182																				chr11	33400000	33450000	0.420039	chr11	33400000	33450000	0.520295
chr11	29500000	29550000	-1.1604	chr11	29500000	29550000	-1.14702																				chr11	33450000	33500000	0.359492	chr11	33450000	33500000	0.344686
chr11	29550000	29600000	-1.19957	chr11	29550000	29600000	-1.19007																				chr11	33500000	33550000	0.414387	chr11	33500000	33550000	0.415273
chr11	29600000	29650000	-1.23647	chr11	29600000	29650000	-1.20109																				chr11	33550000	33600000	0.351375	chr11	33550000	33600000	0.422082
chr11	29650000	29700000	-1.23184	chr11	29650000	29700000	-1.22701																				chr11	33600000	33650000	0.389509	chr11	33600000	33650000	0.420986
chr11	29700000	29750000	-1.22702	chr11	29700000	29750000	-1.28166																				chr11	33650000	33700000	0.614649	chr11	33650000	33700000	0.721934
chr11	29750000	29800000	-1.19234	chr11	29750000	29800000	-1.26861																				chr11	33700000	33750000	1.05549	chr11	33700000	33750000	1.06629
chr11	29800000	29850000	-1.22079	chr11	29800000	29850000	-1.25499																				chr11	33750000	33800000	1.22759	chr11	33750000	33800000	1.22959
chr11	29850000	29900000	-1.22755	chr11	29850000	29900000	-1.24177																				chr11	33800000	33850000	1.28858	chr11	33800000	33850000	1.30373
chr11	29900000	29950000	-1.23814	chr11	29900000	29950000	-1.19859																				chr11	33850000	33900000	1.39576	chr11	33850000	33900000	1.39079
chr11	29950000	30000000	-1.21918	chr11	29950000	30000000	-1.16894																				chr11	33900000	33950000	1.4109	chr11	33900000	33950000	1.45536
chr11	30000000	30050000	-1.19303	chr11	30000000	30050000	-1.19357																				chr11	33950000	34000000	1.37859	chr11	33950000	34000000	1.42884
chr11	30050000	30100000	-1.22612	chr11	30050000	30100000	-1.14205																				chr11	34000000	34050000	1.32814	chr11	34000000	34050000	1.46162
chr11	30100000	30150000	-1.16737	chr11	30100000	30150000	-1.09962																				chr11	34050000	34100000	1.42291	chr11	34050000	34100000	1.49768
chr11	30150000	30200000	-1.0916	chr11	30150000	30200000	-1.07893																				chr11	34100000	34150000	1.47013	chr11	34100000	34150000	1.43012
chr11	30200000	30250000	-1.10076	chr11	30200000	30250000	-1.0524																				chr11	34150000	34200000	1.41874	chr11	34150000	34200000	1.35744
chr11	30250000	30300000	-1.028	chr11	30250000	30300000	-0.957318																				chr11	34200000	34250000	1.333	chr11	34200000	34250000	1.35983
chr11	30300000	30350000	-0.713146	chr11	30300000	30350000	-0.685743																				chr11	34250000	34300000	1.24729	chr11	34250000	34300000	1.33134
chr11	30350000	30400000	-0.572141	chr11	30350000	30400000	-0.57337																				chr11	34300000	34350000	1.18567	chr11	34300000	34350000	1.22092
chr11	30400000	30450000	-0.733752	chr11	30400000	30450000	-0.845207																				chr11	34350000	34400000	1.1878	chr11	34350000	34400000	1.24156
chr11	30450000	30500000	-0.847799	chr11	30450000	30500000	-0.919397																				chr11	34400000	34450000	1.25649	chr11	34400000	34450000	1.28566
chr11	30500000	30550000	-1.00586	chr11	30500000	30550000	-0.989047																				chr11	34450000	34500000	1.27477	chr11	34450000	34500000	1.2373
chr11	30550000	30600000	-1.06651	chr11	30550000	30600000	-1.11763																				chr11	34500000	34550000	1.15978	chr11	34500000	34550000	1.12679
chr11	30600000	30650000	-1.15654	chr11	30600000	30650000	-1.13656																				chr11	34550000	34600000	1.10567	chr11	34550000	34600000	1.07669
chr11	30650000	30700000	-1.18645	chr11	30650000	30700000	-1.19425																				chr11	34600000	34650000	1.22179	chr11	34600000	34650000	1.19249
chr11	30700000	30750000	-1.21195	chr11	30700000	30750000	-1.20341																				chr11	34650000	34700000	1.26543	chr11	34650000	34700000	1.16727
chr11	30750000	30800000	-1.21927	chr11	30750000	30800000	-1.11618																				chr11	34700000	34750000	1.16651	chr11	34700000	34750000	1.09822
chr11	30800000	30850000	-1.13139	chr11	30800000	30850000	-1.09979																				chr11	34750000	34800000	1.12118	chr11	34750000	34800000	1.15106
chr11	30850000	30900000	-1.04143	chr11	30850000	30900000	-1.03552																				chr11	34800000	34850000	1.15461	chr11	34800000	34850000	1.21671
chr11	30900000	30950000	-0.983514	chr11	30900000	30950000	-0.914081																				chr11	34850000	34900000	1.17797	chr11	34850000	34900000	1.16866
chr11	30950000	31000000	-0.924423	chr11	30950000	31000000	-0.82685																				chr11	34900000	34950000	1.0446	chr11	34900000	34950000	0.965017
chr11	31000000	31050000	-0.870745	chr11	31000000	31050000	-0.889491																				chr11	34950000	35000000	0.812775	chr11	34950000	35000000	0.776021
chr11	31050000	31100000	-1.04422	chr11	31050000	31100000	-1.07125																				chr11	35000000	35050000	0.591184	chr11	35000000	35050000	0.631468
chr11	31100000	31150000	-1.03794	chr11	31100000	31150000	-1.07147																				chr11	35050000	35100000	0.452238	chr11	35050000	35100000	0.467472
chr11	31150000	31200000	-1.07888	chr11	31150000	31200000	-1.06804																				chr11	35100000	35150000	0.326191	chr11	35100000	35150000	0.354094
chr11	31200000	31250000	-1.0713	chr11	31200000	31250000	-1.02394																				chr11	35150000	35200000	0.187219	chr11	35150000	35200000	0.269715
chr11	31250000	31300000	-0.992752	chr11	31250000	31300000	-1.03842																				chr11	35200000	35250000	0.121898	chr11	35200000	35250000	0.167333
chr11	31300000	31350000	-0.887917	chr11	31300000	31350000	-1.05173																				chr11	35250000	35300000	0.176302	chr11	35250000	35300000	0.102751
chr11	31350000	31400000	-0.461031	chr11	31350000	31400000	-0.537091																				chr11	35300000	35350000	0.24449	chr11	35300000	35350000	0.222631
chr11	31650000	31700000	-0.075039	chr11	31650000	31700000	-0.0944085																				chr11	35350000	35400000	0.27781	chr11	35350000	35400000	0.377609
chr11	31700000	31750000	-0.262563	chr11	31700000	31750000	-0.379865																				chr11	35400000	35450000	0.146426	chr11	35400000	35450000	0.275713
chr11	31750000	31800000	-0.185104	chr11	31750000	31800000	-0.271158																				chr11	35600000	35650000	0.163894	chr11	35600000	35650000	0.16226
chr11	31800000	31850000	-0.107546	chr11	31800000	31850000	-0.110247																				chr11	35650000	35700000	0.469376	chr11	35650000	35700000	0.46341
chr11	31850000	31900000	-0.3145	chr11	31850000	31900000	-0.338685																				chr11	35700000	35750000	0.463281	chr11	35700000	35750000	0.461753
chr11	31900000	31950000	-0.476413	chr11	31900000	31950000	-0.577941																				chr11	35750000	35800000	0.295954	chr11	35750000	35800000	0.31309
chr11	31950000	32000000	-0.588399	chr11	31950000	32000000	-0.557243																				chr11	35800000	35850000	0.179736	chr11	35800000	35850000	0.228087
chr11	32000000	32050000	-0.671169	chr11	32000000	32050000	-0.54703																				chr11	35850000	35900000	0.112277	chr11	35850000	35900000	0.163496
chr11	32050000	32100000	-0.726394	chr11	32050000	32100000	-0.743612																				chr11	35900000	35950000	0.205392	chr11	35900000	35950000	0.260973
chr11	32100000	32150000	-0.802955	chr11	32100000	32150000	-0.790399																				chr11	35950000	36000000	0.355666	chr11	35950000	36000000	0.429358
chr11	32150000	32200000	-0.783722	chr11	32150000	32200000	-0.713678																				chr11	36000000	36050000	0.464919	chr11	36000000	36050000	0.561663
chr11	32200000	32250000	-0.654091	chr11	32200000	32250000	-0.714687																				chr11	36050000	36100000	0.648901	chr11	36050000	36100000	0.664983
chr11	32250000	32300000	-0.609849	chr11	32250000	32300000	-0.722304																				chr11	36100000	36150000	0.736737	chr11	36100000	36150000	0.67894
chr11	32300000	32350000	-0.359426	chr11	32300000	32350000	-0.403057																				chr11	36150000	36200000	0.542978	chr11	36150000	36200000	0.50611
chr11	32650000	32700000	-0.0745612	chr11	32650000	32700000	-0.23472																				chr11	36200000	36250000	0.220331	chr11	36200000	36250000	0.27343
chr11	32700000	32750000	-0.481788	chr11	32700000	32750000	-0.504268																				chr11	36250000	36300000	0.118309	chr11	36250000	36300000	0.213916
chr11	32750000	32800000	-0.446819	chr11	32750000	32800000	-0.427579																				chr11	36300000	36350000	0.0280122	chr11	36300000	36350000	0.0927442
chr11	32800000	32850000	-0.17688	chr11	32800000	32850000	-0.179172																				chr11	36400000	36450000	0.0987533	chr11	36400000	36450000	0.0730783
chr11	35500000	35550000	-0.0606049	chr11	35500000	35550000	-0.0528726																				chr11	36450000	36500000	0.161269	chr11	36450000	36500000	0.139126
chr11	35550000	35600000	-0.0530568	chr11	35550000	35600000	-0.0610196																				chr11	38550000	38600000	0.0950262	chr11	38550000	38600000	0.0768101
chr11	36350000	36400000	-0.0404934	chr11	36350000	36400000	-0.0186112																				chr11	43350000	43400000	0.332802	chr11	43350000	43400000	0.337199
chr11	36500000	36550000	-0.149048	chr11	36500000	36550000	-0.237654																				chr11	43400000	43450000	0.346879	chr11	43400000	43450000	0.361822
chr11	36550000	36600000	-0.617581	chr11	36550000	36600000	-0.654875																				chr11	43450000	43500000	0.167967	chr11	43450000	43500000	0.220722
chr11	36600000	36650000	-0.789705	chr11	36600000	36650000	-0.772849																				chr11	43500000	43550000	0.149825	chr11	43500000	43550000	0.119602
chr11	36650000	36700000	-0.762475	chr11	36650000	36700000	-0.774479																				chr11	43550000	43600000	0.187013	chr11	43550000	43600000	0.127596
chr11	36700000	36750000	-0.721868	chr11	36700000	36750000	-0.703573																				chr11	43600000	43650000	0.165565	chr11	43600000	43650000	0.166872
chr11	36750000	36800000	-0.780204	chr11	36750000	36800000	-0.826836																				chr11	43650000	43700000	0.240063	chr11	43650000	43700000	0.291848
chr11	36800000	36850000	-0.886813	chr11	36800000	36850000	-0.954629																				chr11	43700000	43750000	0.312664	chr11	43700000	43750000	0.387165
chr11	36850000	36900000	-0.965661	chr11	36850000	36900000	-0.993813																				chr11	43750000	43800000	0.200143	chr11	43750000	43800000	0.227809
chr11	36900000	36950000	-1.0025	chr11	36900000	36950000	-0.989658																				chr11	43800000	43850000	0.139345	chr11	43800000	43850000	0.121065
chr11	36950000	37000000	-0.981197	chr11	36950000	37000000	-1.01138																				chr11	43850000	43900000	0.318379	chr11	43850000	43900000	0.330597
chr11	37000000	37050000	-1.00145	chr11	37000000	37050000	-1.00919																				chr11	43900000	43950000	0.595454	chr11	43900000	43950000	0.647183
chr11	37050000	37100000	-1.06399	chr11	37050000	37100000	-1.03287																				chr11	43950000	44000000	0.750174	chr11	43950000	44000000	0.750596
chr11	37100000	37150000	-1.10669	chr11	37100000	37150000	-1.09776																				chr11	44000000	44050000	0.733637	chr11	44000000	44050000	0.745859
chr11	37150000	37200000	-1.14662	chr11	37150000	37200000	-1.15963																				chr11	44050000	44100000	0.723887	chr11	44050000	44100000	0.771566
chr11	37200000	37250000	-1.112	chr11	37200000	37250000	-1.17327																				chr11	44100000	44150000	0.712702	chr11	44100000	44150000	0.839385
chr11	37250000	37300000	-1.11685	chr11	37250000	37300000	-1.1816																				chr11	44150000	44200000	0.704497	chr11	44150000	44200000	0.776563
chr11	37300000	37350000	-1.14988	chr11	37300000	37350000	-1.16902																				chr11	44200000	44250000	0.717544	chr11	44200000	44250000	0.707479
chr11	37350000	37400000	-1.13527	chr11	37350000	37400000	-1.17571																				chr11	44250000	44300000	0.779717	chr11	44250000	44300000	0.798848
chr11	37400000	37450000	-1.14295	chr11	37400000	37450000	-1.12509																				chr11	44300000	44350000	0.907168	chr11	44300000	44350000	0.871876
chr11	37450000	37500000	-1.14933	chr11	37450000	37500000	-1.08559																				chr11	44350000	44400000	0.941777	chr11	44350000	44400000	0.799058
chr11	37500000	37550000	-1.15125	chr11	37500000	37550000	-1.11486																				chr11	44400000	44450000	0.862702	chr11	44400000	44450000	0.783092
chr11	37550000	37600000	-1.13185	chr11	37550000	37600000	-1.13779																				chr11	44450000	44500000	0.804213	chr11	44450000	44500000	0.846323
chr11	37600000	37650000	-1.06921	chr11	37600000	37650000	-1.11282																				chr11	44500000	44550000	0.941348	chr11	44500000	44550000	0.982355
chr11	37650000	37700000	-1.06625	chr11	37650000	37700000	-1.07534																				chr11	44550000	44600000	1.11318	chr11	44550000	44600000	1.10268
chr11	37700000	37750000	-1.12951	chr11	37700000	37750000	-1.0909																				chr11	44600000	44650000	1.10718	chr11	44600000	44650000	1.07587
chr11	37750000	37800000	-1.17027	chr11	37750000	37800000	-1.1466																				chr11	44650000	44700000	1.11021	chr11	44650000	44700000	1.01682
chr11	37800000	37850000	-1.1714	chr11	37800000	37850000	-1.13035																				chr11	44700000	44750000	1.09419	chr11	44700000	44750000	1.09173
chr11	37850000	37900000	-1.15033	chr11	37850000	37900000	-1.12462																				chr11	44750000	44800000	1.06565	chr11	44750000	44800000	1.11684
chr11	37900000	37950000	-1.07517	chr11	37900000	37950000	-1.0373																				chr11	44800000	44850000	1.02691	chr11	44800000	44850000	1.10684
chr11	37950000	38000000	-1.0905	chr11	37950000	38000000	-1.04113																				chr11	44850000	44900000	0.977061	chr11	44850000	44900000	1.08096
chr11	38000000	38050000	-1.10697	chr11	38000000	38050000	-1.1345																				chr11	44900000	44950000	0.985985	chr11	44900000	44950000	1.03525
chr11	38050000	38100000	-1.0428	chr11	38050000	38100000	-1.08166																				chr11	44950000	45000000	0.958551	chr11	44950000	45000000	0.928652
chr11	38100000	38150000	-1.00459	chr11	38100000	38150000	-0.93087																				chr11	45000000	45050000	0.854566	chr11	45000000	45050000	0.791772
chr11	38150000	38200000	-0.927393	chr11	38150000	38200000	-0.861064																				chr11	45050000	45100000	0.807948	chr11	45050000	45100000	0.726831
chr11	38200000	38250000	-0.691628	chr11	38200000	38250000	-0.701687																				chr11	45100000	45150000	0.785814	chr11	45100000	45150000	0.803711
chr11	38250000	38300000	-0.521014	chr11	38250000	38300000	-0.530655																				chr11	45150000	45200000	0.908806	chr11	45150000	45200000	0.884116
chr11	38300000	38350000	-0.270462	chr11	38300000	38350000	-0.305173																				chr11	45200000	45250000	0.909705	chr11	45200000	45250000	0.894328
chr11	38350000	38400000	-0.368534	chr11	38350000	38400000	-0.376512																				chr11	45250000	45300000	0.79275	chr11	45250000	45300000	0.844778
chr11	38400000	38450000	-0.574277	chr11	38400000	38450000	-0.526973																				chr11	45300000	45350000	0.801005	chr11	45300000	45350000	0.821994
chr11	38450000	38500000	-0.371449	chr11	38450000	38500000	-0.411744																				chr11	45350000	45400000	0.781463	chr11	45350000	45400000	0.826425
chr11	38600000	38650000	-0.183771	chr11	38600000	38650000	-0.197913																				chr11	45400000	45450000	0.740486	chr11	45400000	45450000	0.783519
chr11	38650000	38700000	-0.509773	chr11	38650000	38700000	-0.464115																				chr11	45450000	45500000	0.679324	chr11	45450000	45500000	0.733198
chr11	38700000	38750000	-0.69491	chr11	38700000	38750000	-0.715126																				chr11	45500000	45550000	0.6583	chr11	45500000	45550000	0.721273
chr11	38750000	38800000	-0.689195	chr11	38750000	38800000	-0.810863																				chr11	45550000	45600000	0.739258	chr11	45550000	45600000	0.780268
chr11	38800000	38850000	-0.757553	chr11	38800000	38850000	-0.847004																				chr11	45600000	45650000	0.803386	chr11	45600000	45650000	0.844608
chr11	38850000	38900000	-0.944459	chr11	38850000	38900000	-0.964429																				chr11	45650000	45700000	0.863327	chr11	45650000	45700000	0.905961
chr11	38900000	38950000	-1.04459	chr11	38900000	38950000	-1.07183																				chr11	45700000	45750000	0.951099	chr11	45700000	45750000	0.951011
chr11	38950000	39000000	-1.06826	chr11	38950000	39000000	-1.08625																				chr11	45750000	45800000	1.08648	chr11	45750000	45800000	1.05642
chr11	39000000	39050000	-1.07259	chr11	39000000	39050000	-1.06653																				chr11	45800000	45850000	1.32296	chr11	45800000	45850000	1.3294
chr11	39050000	39100000	-1.06252	chr11	39050000	39100000	-1.07347																				chr11	45850000	45900000	1.44136	chr11	45850000	45900000	1.46087
chr11	39100000	39150000	-1.09499	chr11	39100000	39150000	-1.08801																				chr11	45900000	45950000	1.47836	chr11	45900000	45950000	1.47577
chr11	39150000	39200000	-1.0547	chr11	39150000	39200000	-1.05045																				chr11	45950000	46000000	1.46897	chr11	45950000	46000000	1.434
chr11	39200000	39250000	-1.03409	chr11	39200000	39250000	-1.06113																				chr11	46000000	46050000	1.43931	chr11	46000000	46050000	1.38915
chr11	39250000	39300000	-1.03413	chr11	39250000	39300000	-1.04275																				chr11	46050000	46100000	1.43998	chr11	46050000	46100000	1.40777
chr11	39300000	39350000	-1.00562	chr11	39300000	39350000	-0.99492																				chr11	46100000	46150000	1.47332	chr11	46100000	46150000	1.46682
chr11	39350000	39400000	-0.952135	chr11	39350000	39400000	-0.956316																				chr11	46150000	46200000	1.45438	chr11	46150000	46200000	1.44475
chr11	39400000	39450000	-0.967982	chr11	39400000	39450000	-1.00361																				chr11	46200000	46250000	1.4594	chr11	46200000	46250000	1.46513
chr11	39450000	39500000	-0.993222	chr11	39450000	39500000	-1.04117																				chr11	46250000	46300000	1.51976	chr11	46250000	46300000	1.50129
chr11	39500000	39550000	-1.07036	chr11	39500000	39550000	-1.04923																				chr11	46300000	46350000	1.55481	chr11	46300000	46350000	1.53294
chr11	39550000	39600000	-1.07953	chr11	39550000	39600000	-1.0896																				chr11	46350000	46400000	1.52067	chr11	46350000	46400000	1.53659
chr11	39600000	39650000	-1.09386	chr11	39600000	39650000	-1.08976																				chr11	46400000	46450000	1.52946	chr11	46400000	46450000	1.52301
chr11	39650000	39700000	-1.07383	chr11	39650000	39700000	-1.04582																				chr11	46450000	46500000	1.5103	chr11	46450000	46500000	1.48688
chr11	39700000	39750000	-1.01604	chr11	39700000	39750000	-0.96719																				chr11	46500000	46550000	1.51158	chr11	46500000	46550000	1.49989
chr11	39750000	39800000	-0.98881	chr11	39750000	39800000	-0.965415																				chr11	46550000	46600000	1.50144	chr11	46550000	46600000	1.49726
chr11	39800000	39850000	-0.985483	chr11	39800000	39850000	-0.982962																				chr11	46600000	46650000	1.49003	chr11	46600000	46650000	1.49228
chr11	39850000	39900000	-0.908039	chr11	39850000	39900000	-0.978968																				chr11	46650000	46700000	1.53455	chr11	46650000	46700000	1.52762
chr11	39900000	39950000	-0.936845	chr11	39900000	39950000	-0.964976																				chr11	46700000	46750000	1.50923	chr11	46700000	46750000	1.50553
chr11	39950000	40000000	-0.943728	chr11	39950000	40000000	-0.950232																				chr11	46750000	46800000	1.48522	chr11	46750000	46800000	1.46974
chr11	40000000	40050000	-0.892252	chr11	40000000	40050000	-0.898832																				chr11	46800000	46850000	1.49198	chr11	46800000	46850000	1.43499
chr11	40050000	40100000	-0.933319	chr11	40050000	40100000	-0.923167																				chr11	46850000	46900000	1.49222	chr11	46850000	46900000	1.44166
chr11	40100000	40150000	-0.936002	chr11	40100000	40150000	-0.959478																				chr11	46900000	46950000	1.46009	chr11	46900000	46950000	1.42359
chr11	40150000	40200000	-0.891475	chr11	40150000	40200000	-0.911763																				chr11	46950000	47000000	1.39178	chr11	46950000	47000000	1.42698
chr11	40200000	40250000	-0.882526	chr11	40200000	40250000	-0.893819																				chr11	47000000	47050000	1.37175	chr11	47000000	47050000	1.37466
chr11	40250000	40300000	-0.878522	chr11	40250000	40300000	-0.883129																				chr11	47050000	47100000	1.42255	chr11	47050000	47100000	1.40598
chr11	40300000	40350000	-0.875385	chr11	40300000	40350000	-0.899244																				chr11	47100000	47150000	1.42292	chr11	47100000	47150000	1.43168
chr11	40350000	40400000	-0.977215	chr11	40350000	40400000	-0.974439																				chr11	47150000	47200000	1.41163	chr11	47150000	47200000	1.44464
chr11	40400000	40450000	-1.06527	chr11	40400000	40450000	-0.988487																				chr11	47200000	47250000	1.40648	chr11	47200000	47250000	1.40665
chr11	40450000	40500000	-1.14626	chr11	40450000	40500000	-1.05261																				chr11	47250000	47300000	1.43656	chr11	47250000	47300000	1.36144
chr11	40500000	40550000	-1.12987	chr11	40500000	40550000	-1.05709																				chr11	47300000	47350000	1.45893	chr11	47300000	47350000	1.38431
chr11	40550000	40600000	-1.10759	chr11	40550000	40600000	-1.0599																				chr11	47350000	47400000	1.40256	chr11	47350000	47400000	1.40314
chr11	40600000	40650000	-1.10517	chr11	40600000	40650000	-1.07939																				chr11	47400000	47450000	1.33515	chr11	47400000	47450000	1.32868
chr11	40650000	40700000	-1.08128	chr11	40650000	40700000	-1.06992																				chr11	47450000	47500000	1.3531	chr11	47450000	47500000	1.29369
chr11	40700000	40750000	-1.06928	chr11	40700000	40750000	-1.05147																				chr11	47500000	47550000	1.34881	chr11	47500000	47550000	1.28044
chr11	40750000	40800000	-1.07064	chr11	40750000	40800000	-1.07304																				chr11	47550000	47600000	1.27315	chr11	47550000	47600000	1.25755
chr11	40800000	40850000	-1.07365	chr11	40800000	40850000	-1.09419																				chr11	47600000	47650000	1.21018	chr11	47600000	47650000	1.15039
chr11	40850000	40900000	-1.11199	chr11	40850000	40900000	-1.08258																				chr11	47650000	47700000	1.10034	chr11	47650000	47700000	1.06046
chr11	40900000	40950000	-1.14678	chr11	40900000	40950000	-1.04319																				chr11	47700000	47750000	1.02881	chr11	47700000	47750000	1.08691
chr11	40950000	41000000	-1.14078	chr11	40950000	41000000	-1.11756																				chr11	47750000	47800000	1.03765	chr11	47750000	47800000	1.02726
chr11	41000000	41050000	-1.0974	chr11	41000000	41050000	-1.14059																				chr11	47800000	47850000	0.957698	chr11	47800000	47850000	0.905749
chr11	41050000	41100000	-1.13431	chr11	41050000	41100000	-1.11312																				chr11	47850000	47900000	0.745523	chr11	47850000	47900000	0.750445
chr11	41100000	41150000	-1.15945	chr11	41100000	41150000	-1.11587																				chr11	47900000	47950000	0.565478	chr11	47900000	47950000	0.517896
chr11	41150000	41200000	-1.08077	chr11	41150000	41200000	-1.07625																				chr11	47950000	48000000	0.565179	chr11	47950000	48000000	0.456192
chr11	41200000	41250000	-1.01678	chr11	41200000	41250000	-1.01767																				chr11	48000000	48050000	0.54073	chr11	48000000	48050000	0.464555
chr11	41250000	41300000	-1.02653	chr11	41250000	41300000	-1.03973																				chr11	48050000	48100000	0.420238	chr11	48050000	48100000	0.354533
chr11	41300000	41350000	-1.05589	chr11	41300000	41350000	-1.07209																				chr11	48100000	48150000	0.182009	chr11	48100000	48150000	0.113882
chr11	41350000	41400000	-1.05743	chr11	41350000	41400000	-1.088																				chr11	57050000	57100000	0.424995	chr11	57050000	57100000	0.288181
chr11	41400000	41450000	-0.992734	chr11	41400000	41450000	-1.06292																				chr11	57100000	57150000	0.926647	chr11	57100000	57150000	0.870882
chr11	41450000	41500000	-0.944428	chr11	41450000	41500000	-0.993516																				chr11	57150000	57200000	1.13882	chr11	57150000	57200000	1.08559
chr11	41500000	41550000	-1.03276	chr11	41500000	41550000	-1.06351																				chr11	57200000	57250000	1.13301	chr11	57200000	57250000	1.09637
chr11	41550000	41600000	-1.0876	chr11	41550000	41600000	-1.06723																				chr11	57250000	57300000	1.08067	chr11	57250000	57300000	1.00143
chr11	41600000	41650000	-1.14662	chr11	41600000	41650000	-1.11542																				chr11	57300000	57350000	0.972646	chr11	57300000	57350000	0.853147
chr11	41650000	41700000	-1.12845	chr11	41650000	41700000	-1.1686																				chr11	57350000	57400000	0.821213	chr11	57350000	57400000	0.740729
chr11	41700000	41750000	-1.10084	chr11	41700000	41750000	-1.11877																				chr11	57400000	57450000	0.929831	chr11	57400000	57450000	0.879415
chr11	41750000	41800000	-1.13905	chr11	41750000	41800000	-1.13763																				chr11	57450000	57500000	1.01939	chr11	57450000	57500000	0.962729
chr11	41800000	41850000	-1.14252	chr11	41800000	41850000	-1.19263																				chr11	57500000	57550000	0.886836	chr11	57500000	57550000	0.852044
chr11	41850000	41900000	-1.14802	chr11	41850000	41900000	-1.2018																				chr11	57550000	57600000	0.457703	chr11	57550000	57600000	0.484546
chr11	41900000	41950000	-1.1458	chr11	41900000	41950000	-1.19643																				chr11	58350000	58400000	0.423115	chr11	58350000	58400000	0.3313
chr11	41950000	42000000	-1.10348	chr11	41950000	42000000	-1.16516																				chr11	58400000	58450000	0.2779	chr11	58400000	58450000	0.233514
chr11	42000000	42050000	-1.12282	chr11	42000000	42050000	-1.11334																				chr11	58450000	58500000	0.402151	chr11	58450000	58500000	0.343125
chr11	42050000	42100000	-1.16004	chr11	42050000	42100000	-1.12136																				chr11	58500000	58550000	0.298833	chr11	58500000	58550000	0.262851
chr11	42100000	42150000	-1.18678	chr11	42100000	42150000	-1.13223																				chr11	59250000	59300000	0.116867	chr11	59250000	59300000	0.0190557
chr11	42150000	42200000	-1.20223	chr11	42150000	42200000	-1.1911																				chr11	59300000	59350000	0.991192	chr11	59300000	59350000	0.839548
chr11	42200000	42250000	-1.19343	chr11	42200000	42250000	-1.17105																				chr11	59350000	59400000	1.21474	chr11	59350000	59400000	1.1035
chr11	42250000	42300000	-1.14561	chr11	42250000	42300000	-1.14918																				chr11	59400000	59450000	1.13312	chr11	59400000	59450000	1.08979
chr11	42300000	42350000	-1.1756	chr11	42300000	42350000	-1.10688																				chr11	59450000	59500000	1.05794	chr11	59450000	59500000	1.05725
chr11	42350000	42400000	-1.14765	chr11	42350000	42400000	-1.11201																				chr11	59500000	59550000	1.04188	chr11	59500000	59550000	1.05607
chr11	42400000	42450000	-1.08202	chr11	42400000	42450000	-1.13854																				chr11	59550000	59600000	1.0118	chr11	59550000	59600000	0.97182
chr11	42450000	42500000	-1.02595	chr11	42450000	42500000	-1.05168																				chr11	59600000	59650000	0.944641	chr11	59600000	59650000	0.885776
chr11	42500000	42550000	-0.985185	chr11	42500000	42550000	-0.950685																				chr11	59650000	59700000	0.885144	chr11	59650000	59700000	0.866174
chr11	42550000	42600000	-0.984801	chr11	42550000	42600000	-0.955154																				chr11	59700000	59750000	0.833868	chr11	59700000	59750000	0.840787
chr11	42600000	42650000	-1.01334	chr11	42600000	42650000	-1.0165																				chr11	59750000	59800000	0.82228	chr11	59750000	59800000	0.836717
chr11	42650000	42700000	-1.03852	chr11	42650000	42700000	-1.0759																				chr11	59800000	59850000	0.848922	chr11	59800000	59850000	0.861038
chr11	42700000	42750000	-1.04215	chr11	42700000	42750000	-1.08263																				chr11	59850000	59900000	0.882625	chr11	59850000	59900000	0.92037
chr11	42750000	42800000	-1.03613	chr11	42750000	42800000	-1.06662																				chr11	59900000	59950000	0.888692	chr11	59900000	59950000	0.869404
chr11	42800000	42850000	-1.04734	chr11	42800000	42850000	-1.02685																				chr11	59950000	60000000	0.746978	chr11	59950000	60000000	0.695657
chr11	42850000	42900000	-1.04739	chr11	42850000	42900000	-1.06566																				chr11	60000000	60050000	0.314199	chr11	60000000	60050000	0.317646
chr11	42900000	42950000	-1.05576	chr11	42900000	42950000	-1.10597																				chr11	60500000	60550000	0.506089	chr11	60500000	60550000	0.51474
chr11	42950000	43000000	-1.09003	chr11	42950000	43000000	-1.01833																				chr11	60550000	60600000	1.12128	chr11	60550000	60600000	1.00704
chr11	43000000	43050000	-1.06477	chr11	43000000	43050000	-0.986881																				chr11	60600000	60650000	1.21611	chr11	60600000	60650000	1.25235
chr11	43050000	43100000	-1.00301	chr11	43050000	43100000	-1.1134																				chr11	60650000	60700000	1.29204	chr11	60650000	60700000	1.33406
chr11	43100000	43150000	-0.988299	chr11	43100000	43150000	-1.081																				chr11	60700000	60750000	1.25032	chr11	60700000	60750000	1.25545
chr11	43150000	43200000	-0.949478	chr11	43150000	43200000	-0.955387																				chr11	60750000	60800000	1.22383	chr11	60750000	60800000	1.19979
chr11	43200000	43250000	-0.900085	chr11	43200000	43250000	-0.911402																				chr11	60800000	60850000	1.22394	chr11	60800000	60850000	1.15622
chr11	43250000	43300000	-0.732274	chr11	43250000	43300000	-0.776133																				chr11	60850000	60900000	1.29905	chr11	60850000	60900000	1.25572
chr11	43300000	43350000	-0.204626	chr11	43300000	43350000	-0.252438																				chr11	60900000	60950000	1.34567	chr11	60900000	60950000	1.34261
chr11	48150000	48200000	-0.405711	chr11	48150000	48200000	-0.385992																				chr11	60950000	61000000	1.19854	chr11	60950000	61000000	1.18456
chr11	48200000	48250000	-0.926411	chr11	48200000	48250000	-0.921891																				chr11	61000000	61050000	1.3738	chr11	61000000	61050000	1.32431
chr11	48250000	48300000	-1.10281	chr11	48250000	48300000	-1.08104																				chr11	61050000	61100000	1.4909	chr11	61050000	61100000	1.46597
chr11	48300000	48350000	-1.11705	chr11	48300000	48350000	-1.07072																				chr11	61100000	61150000	1.49527	chr11	61100000	61150000	1.46942
chr11	48350000	48400000	-1.14136	chr11	48350000	48400000	-1.11012																				chr11	61150000	61200000	1.49964	chr11	61150000	61200000	1.49884
chr11	48400000	48450000	-1.20488	chr11	48400000	48450000	-1.18312																				chr11	61200000	61250000	1.53525	chr11	61200000	61250000	1.55992
chr11	48450000	48500000	-1.23797	chr11	48450000	48500000	-1.18634																				chr11	61250000	61300000	1.54007	chr11	61250000	61300000	1.52354
chr11	48500000	48550000	-1.24928	chr11	48500000	48550000	-1.2147																				chr11	61300000	61350000	1.5499	chr11	61300000	61350000	1.5526
chr11	48550000	48600000	-1.28246	chr11	48550000	48600000	-1.21798																				chr11	61350000	61400000	1.58295	chr11	61350000	61400000	1.5704
chr11	48600000	48650000	-1.23462	chr11	48600000	48650000	-1.2392																				chr11	61400000	61450000	1.56689	chr11	61400000	61450000	1.54485
chr11	48650000	48700000	-1.185	chr11	48650000	48700000	-1.23939																				chr11	61450000	61500000	1.57899	chr11	61450000	61500000	1.56054
chr11	48700000	48750000	-1.10627	chr11	48700000	48750000	-1.16199																				chr11	61500000	61550000	1.54553	chr11	61500000	61550000	1.5602
chr11	48750000	48800000	-1.15325	chr11	48750000	48800000	-1.1378																				chr11	61550000	61600000	1.50528	chr11	61550000	61600000	1.49342
chr11	48800000	48850000	-1.09571	chr11	48800000	48850000	-1.09553																				chr11	61600000	61650000	1.49549	chr11	61600000	61650000	1.49111
chr11	48850000	48900000	-0.951379	chr11	48850000	48900000	-0.969564																				chr11	61650000	61700000	1.43647	chr11	61650000	61700000	1.49139
chr11	48900000	48950000	-1.03392	chr11	48900000	48950000	-1.0249																				chr11	61700000	61750000	1.46617	chr11	61700000	61750000	1.505
chr11	48950000	49000000	-1.07128	chr11	48950000	49000000	-1.10163																				chr11	61750000	61800000	1.48483	chr11	61750000	61800000	1.50005
chr11	49000000	49050000	-1.08773	chr11	49000000	49050000	-1.07353																				chr11	61800000	61850000	1.46611	chr11	61800000	61850000	1.49454
chr11	49050000	49100000	-1.14416	chr11	49050000	49100000	-1.12249																				chr11	61850000	61900000	1.4712	chr11	61850000	61900000	1.47949
chr11	49100000	49150000	-1.18032	chr11	49100000	49150000	-1.13661																				chr11	61900000	61950000	1.4456	chr11	61900000	61950000	1.41552
chr11	49150000	49200000	-0.946239	chr11	49150000	49200000	-0.995249																				chr11	61950000	62000000	1.3564	chr11	61950000	62000000	1.39693
chr11	49200000	49250000	-0.803991	chr11	49200000	49250000	-0.850102																				chr11	62000000	62050000	1.33623	chr11	62000000	62050000	1.31922
chr11	49250000	49300000	-1.06203	chr11	49250000	49300000	-1.03508																				chr11	62050000	62100000	1.39096	chr11	62050000	62100000	1.38564
chr11	49300000	49350000	-1.21498	chr11	49300000	49350000	-1.17681																				chr11	62100000	62150000	1.40091	chr11	62100000	62150000	1.45759
chr11	49350000	49400000	-1.22117	chr11	49350000	49400000	-1.19251																				chr11	62150000	62200000	1.4612	chr11	62150000	62200000	1.44919
chr11	49400000	49450000	-1.18461	chr11	49400000	49450000	-1.18711																				chr11	62200000	62250000	1.47341	chr11	62200000	62250000	1.46281
chr11	49450000	49500000	-1.17192	chr11	49450000	49500000	-1.1729																				chr11	62250000	62300000	1.47376	chr11	62250000	62300000	1.42318
chr11	49500000	49550000	-1.15134	chr11	49500000	49550000	-1.1612																				chr11	62300000	62350000	1.43134	chr11	62300000	62350000	1.398
chr11	49550000	49600000	-1.11005	chr11	49550000	49600000	-1.14549																				chr11	62350000	62400000	1.37152	chr11	62350000	62400000	1.38167
chr11	49600000	49650000	-1.03878	chr11	49600000	49650000	-1.08761																				chr11	62400000	62450000	1.41327	chr11	62400000	62450000	1.38064
chr11	49650000	49700000	-1.03312	chr11	49650000	49700000	-1.02084																				chr11	62450000	62500000	1.42448	chr11	62450000	62500000	1.39932
chr11	49700000	49750000	-1.05719	chr11	49700000	49750000	-1.10838																				chr11	62500000	62550000	1.37683	chr11	62500000	62550000	1.39975
chr11	49750000	49800000	-1.07577	chr11	49750000	49800000	-1.13166																				chr11	62550000	62600000	1.32766	chr11	62550000	62600000	1.35958
chr11	49800000	49850000	-1.09963	chr11	49800000	49850000	-1.10313																				chr11	62600000	62650000	1.34938	chr11	62600000	62650000	1.32459
chr11	49850000	49900000	-1.09741	chr11	49850000	49900000	-1.06947																				chr11	62650000	62700000	1.30425	chr11	62650000	62700000	1.20818
chr11	49900000	49950000	-1.0891	chr11	49900000	49950000	-1.12061																				chr11	62700000	62750000	1.14715	chr11	62700000	62750000	1.03554
chr11	49950000	50000000	-1.03319	chr11	49950000	50000000	-1.03352																				chr11	62750000	62800000	0.963015	chr11	62750000	62800000	0.864291
chr11	50000000	50050000	-0.974752	chr11	50000000	50050000	-0.992744																				chr11	62800000	62850000	0.669356	chr11	62800000	62850000	0.575406
chr11	50050000	50100000	-0.961881	chr11	50050000	50100000	-1.04266																				chr11	62850000	62900000	0.476375	chr11	62850000	62900000	0.430584
chr11	50100000	50150000	-0.992378	chr11	50100000	50150000	-1.04683																				chr11	62900000	62950000	0.466544	chr11	62900000	62950000	0.458491
chr11	50150000	50200000	-1.02861	chr11	50150000	50200000	-1.03404																				chr11	62950000	63000000	0.505897	chr11	62950000	63000000	0.435247
chr11	50200000	50250000	-0.954949	chr11	50200000	50250000	-0.970941																				chr11	63000000	63050000	0.541084	chr11	63000000	63050000	0.301714
chr11	50250000	50300000	-0.859147	chr11	50250000	50300000	-0.80402																				chr11	63050000	63100000	0.391276	chr11	63050000	63100000	0.283849
chr11	50300000	50350000	-1.00857	chr11	50300000	50350000	-0.952869																				chr11	63100000	63150000	0.275571	chr11	63100000	63150000	0.416218
chr11	50350000	50400000	-1.06579	chr11	50350000	50400000	-1.09047																				chr11	63150000	63200000	0.39186	chr11	63150000	63200000	0.474221
chr11	50400000	50450000	-0.982194	chr11	50400000	50450000	-1.0469																				chr11	63200000	63250000	0.72521	chr11	63200000	63250000	0.764028
chr11	50450000	50500000	-1.01793	chr11	50450000	50500000	-1.08252																				chr11	63250000	63300000	1.0826	chr11	63250000	63300000	1.09602
chr11	50500000	50550000	-1.08547	chr11	50500000	50550000	-1.10415																				chr11	63300000	63350000	1.18903	chr11	63300000	63350000	1.17669
chr11	50550000	50600000	-1.06839	chr11	50550000	50600000	-1.06948																				chr11	63350000	63400000	1.21941	chr11	63350000	63400000	1.21832
chr11	50600000	50650000	-1.08445	chr11	50600000	50650000	-1.08915																				chr11	63400000	63450000	1.32485	chr11	63400000	63450000	1.31589
chr11	50650000	50700000	-1.03082	chr11	50650000	50700000	-1.08077																				chr11	63450000	63500000	1.37416	chr11	63450000	63500000	1.40094
chr11	50700000	50750000	-0.982424	chr11	50700000	50750000	-1.08066																				chr11	63500000	63550000	1.40609	chr11	63500000	63550000	1.38276
chr11	50750000	50800000	-0.829083	chr11	50750000	50800000	-0.926521																				chr11	63550000	63600000	1.42247	chr11	63550000	63600000	1.42
chr11	51150000	51200000	-0.386814	chr11	51150000	51200000	-0.385118																				chr11	63600000	63650000	1.4135	chr11	63600000	63650000	1.38965
chr11	51200000	51250000	-0.382135	chr11	51200000	51250000	-0.383413																				chr11	63650000	63700000	1.38374	chr11	63650000	63700000	1.40775
chr11	51250000	51300000	-0.401856	chr11	51250000	51300000	-0.411325																				chr11	63700000	63750000	1.40221	chr11	63700000	63750000	1.38557
chr11	51300000	51350000	-0.406998	chr11	51300000	51350000	-0.418901																				chr11	63750000	63800000	1.42652	chr11	63750000	63800000	1.38285
chr11	51350000	51400000	-0.429528	chr11	51350000	51400000	-0.440425																				chr11	63800000	63850000	1.34899	chr11	63800000	63850000	1.34903
chr11	51400000	51450000	-0.504845	chr11	51400000	51450000	-0.504908																				chr11	63850000	63900000	1.31384	chr11	63850000	63900000	1.36225
chr11	51450000	51500000	-0.555122	chr11	51450000	51500000	-0.523934																				chr11	63900000	63950000	1.34132	chr11	63900000	63950000	1.39704
chr11	51500000	51550000	-0.499343	chr11	51500000	51550000	-0.482708																				chr11	63950000	64000000	1.27651	chr11	63950000	64000000	1.34689
chr11	51550000	51600000	-0.455899	chr11	51550000	51600000	-0.472557																				chr11	64000000	64050000	1.21551	chr11	64000000	64050000	1.24615
chr11	51600000	51650000	-0.40832	chr11	51600000	51650000	-0.457481																				chr11	64050000	64100000	1.32173	chr11	64050000	64100000	1.28219
chr11	54700000	54750000	-0.32427	chr11	54700000	54750000	-0.334																				chr11	64100000	64150000	1.32356	chr11	64100000	64150000	1.33933
chr11	54750000	54800000	-0.463539	chr11	54750000	54800000	-0.409936																				chr11	64150000	64200000	1.34999	chr11	64150000	64200000	1.37334
chr11	54800000	54850000	-0.468024	chr11	54800000	54850000	-0.444153																				chr11	64200000	64250000	1.36167	chr11	64200000	64250000	1.40796
chr11	54850000	54900000	-0.483627	chr11	54850000	54900000	-0.468069																				chr11	64250000	64300000	1.33324	chr11	64250000	64300000	1.38429
chr11	54900000	54950000	-0.525334	chr11	54900000	54950000	-0.523361																				chr11	64300000	64350000	1.36463	chr11	64300000	64350000	1.34593
chr11	54950000	55000000	-0.56459	chr11	54950000	55000000	-0.525779																				chr11	64350000	64400000	1.33926	chr11	64350000	64400000	1.35598
chr11	55000000	55050000	-0.664634	chr11	55000000	55050000	-0.545733																				chr11	64400000	64450000	1.3273	chr11	64400000	64450000	1.39215
chr11	55050000	55100000	-0.716242	chr11	55050000	55100000	-0.647149																				chr11	64450000	64500000	1.31649	chr11	64450000	64500000	1.38371
chr11	55100000	55150000	-0.695106	chr11	55100000	55150000	-0.694651																				chr11	64500000	64550000	1.22909	chr11	64500000	64550000	1.28682
chr11	55150000	55200000	-0.679199	chr11	55150000	55200000	-0.667193																				chr11	64550000	64600000	1.17376	chr11	64550000	64600000	1.21371
chr11	55200000	55250000	-0.669515	chr11	55200000	55250000	-0.651206																				chr11	64600000	64650000	1.20431	chr11	64600000	64650000	1.2485
chr11	55250000	55300000	-0.735874	chr11	55250000	55300000	-0.713221																				chr11	64650000	64700000	1.1911	chr11	64650000	64700000	1.30897
chr11	55300000	55350000	-0.772359	chr11	55300000	55350000	-0.740011																				chr11	64700000	64750000	1.26124	chr11	64700000	64750000	1.31233
chr11	55350000	55400000	-0.75981	chr11	55350000	55400000	-0.707215																				chr11	64750000	64800000	1.30661	chr11	64750000	64800000	1.23364
chr11	55400000	55450000	-0.635619	chr11	55400000	55450000	-0.609035																				chr11	64800000	64850000	1.2439	chr11	64800000	64850000	1.22475
chr11	55450000	55500000	-0.573471	chr11	55450000	55500000	-0.573887																				chr11	64850000	64900000	1.19528	chr11	64850000	64900000	1.216
chr11	55500000	55550000	-0.791674	chr11	55500000	55550000	-0.718051																				chr11	64900000	64950000	1.15433	chr11	64900000	64950000	1.17078
chr11	55550000	55600000	-0.929414	chr11	55550000	55600000	-0.959101																				chr11	64950000	65000000	1.15367	chr11	64950000	65000000	1.18461
chr11	55600000	55650000	-0.947455	chr11	55600000	55650000	-0.995047																				chr11	65000000	65050000	1.2017	chr11	65000000	65050000	1.15843
chr11	55650000	55700000	-0.95838	chr11	55650000	55700000	-0.940004																				chr11	65050000	65100000	1.28285	chr11	65050000	65100000	1.1456
chr11	55700000	55750000	-0.942522	chr11	55700000	55750000	-0.953507																				chr11	65100000	65150000	1.22627	chr11	65100000	65150000	1.15701
chr11	55750000	55800000	-1.02608	chr11	55750000	55800000	-0.988969																				chr11	65150000	65200000	1.12189	chr11	65150000	65200000	1.22857
chr11	55800000	55850000	-1.07904	chr11	55800000	55850000	-0.996527																				chr11	65200000	65250000	1.14018	chr11	65200000	65250000	1.25611
chr11	55850000	55900000	-1.05757	chr11	55850000	55900000	-1.04894																				chr11	65250000	65300000	1.17701	chr11	65250000	65300000	1.21804
chr11	55900000	55950000	-1.09864	chr11	55900000	55950000	-1.05148																				chr11	65300000	65350000	1.11971	chr11	65300000	65350000	1.07118
chr11	55950000	56000000	-1.13878	chr11	55950000	56000000	-1.04417																				chr11	65350000	65400000	1.05192	chr11	65350000	65400000	1.08481
chr11	56000000	56050000	-1.1275	chr11	56000000	56050000	-1.09545																				chr11	65400000	65450000	1.0502	chr11	65400000	65450000	1.15371
chr11	56050000	56100000	-1.13055	chr11	56050000	56100000	-1.16171																				chr11	65450000	65500000	1.07195	chr11	65450000	65500000	1.18759
chr11	56100000	56150000	-1.16087	chr11	56100000	56150000	-1.16226																				chr11	65500000	65550000	1.13687	chr11	65500000	65550000	1.17278
chr11	56150000	56200000	-1.13059	chr11	56150000	56200000	-1.13922																				chr11	65550000	65600000	1.1266	chr11	65550000	65600000	1.13785
chr11	56200000	56250000	-1.107	chr11	56200000	56250000	-1.10647																				chr11	65600000	65650000	1.06593	chr11	65600000	65650000	1.0862
chr11	56250000	56300000	-1.12001	chr11	56250000	56300000	-1.10346																				chr11	65650000	65700000	1.08387	chr11	65650000	65700000	1.17709
chr11	56300000	56350000	-1.095	chr11	56300000	56350000	-1.18934																				chr11	65700000	65750000	1.07471	chr11	65700000	65750000	1.19176
chr11	56350000	56400000	-1.14866	chr11	56350000	56400000	-1.16277																				chr11	65750000	65800000	1.08903	chr11	65750000	65800000	1.16319
chr11	56400000	56450000	-1.18985	chr11	56400000	56450000	-1.11847																				chr11	65800000	65850000	1.16035	chr11	65800000	65850000	1.22946
chr11	56450000	56500000	-1.14978	chr11	56450000	56500000	-1.10556																				chr11	65850000	65900000	1.24632	chr11	65850000	65900000	1.25261
chr11	56500000	56550000	-1.04235	chr11	56500000	56550000	-1.02591																				chr11	65900000	65950000	1.25824	chr11	65900000	65950000	1.26431
chr11	56550000	56600000	-0.971615	chr11	56550000	56600000	-0.997199																				chr11	65950000	66000000	1.21342	chr11	65950000	66000000	1.29843
chr11	56600000	56650000	-1.05382	chr11	56600000	56650000	-1.03322																				chr11	66000000	66050000	1.20531	chr11	66000000	66050000	1.26458
chr11	56650000	56700000	-1.13447	chr11	56650000	56700000	-1.0945																				chr11	66050000	66100000	1.24393	chr11	66050000	66100000	1.18014
chr11	56700000	56750000	-1.16084	chr11	56700000	56750000	-1.11741																				chr11	66100000	66150000	1.18738	chr11	66100000	66150000	1.17262
chr11	56750000	56800000	-1.14026	chr11	56750000	56800000	-1.11397																				chr11	66150000	66200000	1.17263	chr11	66150000	66200000	1.15387
chr11	56800000	56850000	-1.10512	chr11	56800000	56850000	-1.09798																				chr11	66200000	66250000	1.25031	chr11	66200000	66250000	1.17234
chr11	56850000	56900000	-0.862158	chr11	56850000	56900000	-0.868632																				chr11	66250000	66300000	1.24288	chr11	66250000	66300000	1.20997
chr11	56900000	56950000	-0.604827	chr11	56900000	56950000	-0.623553																				chr11	66300000	66350000	1.24445	chr11	66300000	66350000	1.25376
chr11	56950000	57000000	-0.535173	chr11	56950000	57000000	-0.531778																				chr11	66350000	66400000	1.22477	chr11	66350000	66400000	1.27946
chr11	57000000	57050000	-0.129861	chr11	57000000	57050000	-0.269085																				chr11	66400000	66450000	1.17376	chr11	66400000	66450000	1.23277
chr11	57600000	57650000	-0.0263617	chr11	57600000	57650000	-0.121963																				chr11	66450000	66500000	1.24123	chr11	66450000	66500000	1.24597
chr11	57650000	57700000	-0.336966	chr11	57650000	57700000	-0.409419																				chr11	66500000	66550000	1.3228	chr11	66500000	66550000	1.23955
chr11	57700000	57750000	-0.678197	chr11	57700000	57750000	-0.727974																				chr11	66550000	66600000	1.29494	chr11	66550000	66600000	1.17723
chr11	57750000	57800000	-0.873008	chr11	57750000	57800000	-0.893899																				chr11	66600000	66650000	1.24149	chr11	66600000	66650000	1.1971
chr11	57800000	57850000	-0.979802	chr11	57800000	57850000	-0.966549																				chr11	66650000	66700000	1.30892	chr11	66650000	66700000	1.29604
chr11	57850000	57900000	-1.0927	chr11	57850000	57900000	-1.05479																				chr11	66700000	66750000	1.32608	chr11	66700000	66750000	1.27572
chr11	57900000	57950000	-1.13556	chr11	57900000	57950000	-1.16673																				chr11	66750000	66800000	1.27998	chr11	66750000	66800000	1.25139
chr11	57950000	58000000	-1.20808	chr11	57950000	58000000	-1.20177																				chr11	66800000	66850000	1.26775	chr11	66800000	66850000	1.28352
chr11	58000000	58050000	-1.25338	chr11	58000000	58050000	-1.20513																				chr11	66850000	66900000	1.30239	chr11	66850000	66900000	1.29588
chr11	58050000	58100000	-1.27587	chr11	58050000	58100000	-1.21628																				chr11	66900000	66950000	1.3156	chr11	66900000	66950000	1.31758
chr11	58100000	58150000	-1.28682	chr11	58100000	58150000	-1.23318																				chr11	66950000	67000000	1.3128	chr11	66950000	67000000	1.35451
chr11	58150000	58200000	-1.23675	chr11	58150000	58200000	-1.25273																				chr11	67000000	67050000	1.29437	chr11	67000000	67050000	1.35124
chr11	58200000	58250000	-1.15901	chr11	58200000	58250000	-1.20253																				chr11	67050000	67100000	1.25569	chr11	67050000	67100000	1.23328
chr11	58250000	58300000	-0.900861	chr11	58250000	58300000	-0.891759																				chr11	67100000	67150000	1.27142	chr11	67100000	67150000	1.15087
chr11	58300000	58350000	-0.0428245	chr11	58300000	58350000	-0.0547899																				chr11	67150000	67200000	1.2145	chr11	67150000	67200000	1.13001
chr11	58550000	58600000	-0.556364	chr11	58550000	58600000	-0.543848																				chr11	67200000	67250000	1.21846	chr11	67200000	67250000	1.25766
chr11	58600000	58650000	-0.971857	chr11	58600000	58650000	-0.996972																				chr11	67250000	67300000	1.20751	chr11	67250000	67300000	1.32798
chr11	58650000	58700000	-0.907429	chr11	58650000	58700000	-0.91703																				chr11	67300000	67350000	1.20995	chr11	67300000	67350000	1.30709
chr11	58700000	58750000	-1.03194	chr11	58700000	58750000	-1.00933																				chr11	67350000	67400000	1.23919	chr11	67350000	67400000	1.29479
chr11	58750000	58800000	-1.11608	chr11	58750000	58800000	-1.16443																				chr11	67400000	67450000	1.28458	chr11	67400000	67450000	1.30408
chr11	58800000	58850000	-1.08401	chr11	58800000	58850000	-1.15427																				chr11	67450000	67500000	1.32695	chr11	67450000	67500000	1.24801
chr11	58850000	58900000	-1.00034	chr11	58850000	58900000	-0.940916																				chr11	67500000	67550000	1.30227	chr11	67500000	67550000	1.16163
chr11	58900000	58950000	-0.770801	chr11	58900000	58950000	-0.753516																				chr11	67550000	67600000	1.08723	chr11	67550000	67600000	1.0533
chr11	58950000	59000000	-0.877008	chr11	58950000	59000000	-0.880573																				chr11	67600000	67650000	0.947738	chr11	67600000	67650000	1.10216
chr11	59000000	59050000	-1.08708	chr11	59000000	59050000	-0.971154																				chr11	67650000	67700000	1.09467	chr11	67650000	67700000	1.13072
chr11	59050000	59100000	-1.15114	chr11	59050000	59100000	-1.08206																				chr11	67700000	67750000	1.20025	chr11	67700000	67750000	1.17595
chr11	59100000	59150000	-1.07241	chr11	59100000	59150000	-1.10075																				chr11	67750000	67800000	1.25656	chr11	67750000	67800000	1.36947
chr11	59150000	59200000	-0.840332	chr11	59150000	59200000	-0.863727																				chr11	67800000	67850000	1.30929	chr11	67800000	67850000	1.3755
chr11	59200000	59250000	-0.554928	chr11	59200000	59250000	-0.606076																				chr11	67850000	67900000	1.35116	chr11	67850000	67900000	1.38435
chr11	60100000	60150000	-0.494696	chr11	60100000	60150000	-0.428464																				chr11	67900000	67950000	1.35238	chr11	67900000	67950000	1.39081
chr11	60150000	60200000	-0.827662	chr11	60150000	60200000	-0.821744																				chr11	67950000	68000000	1.33546	chr11	67950000	68000000	1.37208
chr11	60200000	60250000	-0.783715	chr11	60200000	60250000	-0.848074																				chr11	68000000	68050000	1.34978	chr11	68000000	68050000	1.41069
chr11	60250000	60300000	-0.844311	chr11	60250000	60300000	-0.856734																				chr11	68050000	68100000	1.38313	chr11	68050000	68100000	1.4226
chr11	60300000	60350000	-0.954591	chr11	60300000	60350000	-0.902869																				chr11	68100000	68150000	1.38729	chr11	68100000	68150000	1.39563
chr11	60350000	60400000	-0.844831	chr11	60350000	60400000	-0.83518																				chr11	68150000	68200000	1.43034	chr11	68150000	68200000	1.40487
chr11	60400000	60450000	-0.705736	chr11	60400000	60450000	-0.700763																				chr11	68200000	68250000	1.40757	chr11	68200000	68250000	1.36047
chr11	60450000	60500000	-0.333715	chr11	60450000	60500000	-0.279941																				chr11	68250000	68300000	1.3907	chr11	68250000	68300000	1.38815
chr11	78350000	78400000	-0.083295	chr11	78350000	78400000	-0.0818529																				chr11	68300000	68350000	1.40083	chr11	68300000	68350000	1.41379
chr11	78400000	78450000	-0.116722	chr11	78400000	78450000	-0.122499																				chr11	68350000	68400000	1.34178	chr11	68350000	68400000	1.37177
chr11	78450000	78500000	-0.0976678	chr11	78450000	78500000	-0.132372																				chr11	68400000	68450000	1.34915	chr11	68400000	68450000	1.34975
chr11	78500000	78550000	-0.178678	chr11	78500000	78550000	-0.19385																				chr11	68450000	68500000	1.37045	chr11	68450000	68500000	1.39145
chr11	78550000	78600000	-0.23134	chr11	78550000	78600000	-0.302451																				chr11	68500000	68550000	1.34114	chr11	68500000	68550000	1.38423
chr11	78600000	78650000	-0.210564	chr11	78600000	78650000	-0.300218																				chr11	68550000	68600000	1.3739	chr11	68550000	68600000	1.37788
chr11	78650000	78700000	-0.274245	chr11	78650000	78700000	-0.284171																				chr11	68600000	68650000	1.39816	chr11	68600000	68650000	1.36215
chr11	78700000	78750000	-0.294019	chr11	78700000	78750000	-0.288969																				chr11	68650000	68700000	1.37744	chr11	68650000	68700000	1.3602
chr11	78750000	78800000	-0.214724	chr11	78750000	78800000	-0.174201																				chr11	68700000	68750000	1.31479	chr11	68700000	68750000	1.38289
chr11	78800000	78850000	-0.311516	chr11	78800000	78850000	-0.248789																				chr11	68750000	68800000	1.30785	chr11	68750000	68800000	1.41732
chr11	78850000	78900000	-0.410796	chr11	78850000	78900000	-0.385374																				chr11	68800000	68850000	1.30414	chr11	68800000	68850000	1.34506
chr11	78900000	78950000	-0.370228	chr11	78900000	78950000	-0.401856																				chr11	68850000	68900000	1.24398	chr11	68850000	68900000	1.1855
chr11	78950000	79000000	-0.372155	chr11	78950000	79000000	-0.343565																				chr11	68900000	68950000	1.29401	chr11	68900000	68950000	1.24953
chr11	79000000	79050000	-0.378539	chr11	79000000	79050000	-0.392801																				chr11	68950000	69000000	1.28318	chr11	68950000	69000000	1.29991
chr11	79050000	79100000	-0.375545	chr11	79050000	79100000	-0.550561																				chr11	69000000	69050000	1.30448	chr11	69000000	69050000	1.33069
chr11	79100000	79150000	-0.525278	chr11	79100000	79150000	-0.598923																				chr11	69050000	69100000	1.30569	chr11	69050000	69100000	1.26945
chr11	79150000	79200000	-0.595721	chr11	79150000	79200000	-0.559655																				chr11	69100000	69150000	1.30228	chr11	69100000	69150000	1.13695
chr11	79200000	79250000	-0.667361	chr11	79200000	79250000	-0.669411																				chr11	69150000	69200000	1.42977	chr11	69150000	69200000	1.29048
chr11	79250000	79300000	-0.821797	chr11	79250000	79300000	-0.840972																				chr11	69200000	69250000	1.41264	chr11	69200000	69250000	1.41276
chr11	79300000	79350000	-0.865107	chr11	79300000	79350000	-0.831746																				chr11	69250000	69300000	1.3532	chr11	69250000	69300000	1.43108
chr11	79350000	79400000	-0.901006	chr11	79350000	79400000	-0.850275																				chr11	69300000	69350000	1.23923	chr11	69300000	69350000	1.35798
chr11	79400000	79450000	-1.01164	chr11	79400000	79450000	-0.979128																				chr11	69350000	69400000	1.26234	chr11	69350000	69400000	1.32307
chr11	79450000	79500000	-1.07254	chr11	79450000	79500000	-1.06652																				chr11	69400000	69450000	1.29981	chr11	69400000	69450000	1.25031
chr11	79500000	79550000	-1.06927	chr11	79500000	79550000	-1.0651																				chr11	69450000	69500000	1.22529	chr11	69450000	69500000	1.21161
chr11	79550000	79600000	-1.08534	chr11	79550000	79600000	-1.04855																				chr11	69500000	69550000	1.24312	chr11	69500000	69550000	1.26463
chr11	79600000	79650000	-1.09974	chr11	79600000	79650000	-1.05177																				chr11	69550000	69600000	1.26184	chr11	69550000	69600000	1.24835
chr11	79650000	79700000	-1.13088	chr11	79650000	79700000	-1.09758																				chr11	69600000	69650000	1.2101	chr11	69600000	69650000	1.25041
chr11	79700000	79750000	-1.0935	chr11	79700000	79750000	-1.09429																				chr11	69650000	69700000	1.19643	chr11	69650000	69700000	1.2493
chr11	79750000	79800000	-1.06532	chr11	79750000	79800000	-1.09122																				chr11	69700000	69750000	1.04101	chr11	69700000	69750000	1.02565
chr11	79800000	79850000	-1.08723	chr11	79800000	79850000	-1.08451																				chr11	69750000	69800000	1.13706	chr11	69750000	69800000	1.16925
chr11	79850000	79900000	-1.09229	chr11	79850000	79900000	-1.05934																				chr11	69800000	69850000	1.26791	chr11	69800000	69850000	1.32856
chr11	79900000	79950000	-1.14805	chr11	79900000	79950000	-1.1377																				chr11	69850000	69900000	1.208	chr11	69850000	69900000	1.30823
chr11	79950000	80000000	-1.18769	chr11	79950000	80000000	-1.178																				chr11	69900000	69950000	1.23271	chr11	69900000	69950000	1.29422
chr11	80000000	80050000	-1.13602	chr11	80000000	80050000	-1.16784																				chr11	69950000	70000000	1.22681	chr11	69950000	70000000	1.26844
chr11	80050000	80100000	-1.04552	chr11	80050000	80100000	-1.1161																				chr11	70000000	70050000	1.2682	chr11	70000000	70050000	1.34335
chr11	80100000	80150000	-1.05189	chr11	80100000	80150000	-1.09702																				chr11	70050000	70100000	1.37894	chr11	70050000	70100000	1.42104
chr11	80150000	80200000	-1.11412	chr11	80150000	80200000	-1.11708																				chr11	70100000	70150000	1.43731	chr11	70100000	70150000	1.38403
chr11	80200000	80250000	-1.15873	chr11	80200000	80250000	-1.13698																				chr11	70150000	70200000	1.45478	chr11	70150000	70200000	1.39628
chr11	80250000	80300000	-1.08323	chr11	80250000	80300000	-1.10285																				chr11	70200000	70250000	1.43483	chr11	70200000	70250000	1.49262
chr11	80300000	80350000	-1.04759	chr11	80300000	80350000	-1.10197																				chr11	70250000	70300000	1.34454	chr11	70250000	70300000	1.39884
chr11	80350000	80400000	-1.11783	chr11	80350000	80400000	-1.149																				chr11	70300000	70350000	1.13862	chr11	70300000	70350000	1.17289
chr11	80400000	80450000	-1.18721	chr11	80400000	80450000	-1.206																				chr11	70350000	70400000	1.03317	chr11	70350000	70400000	1.06455
chr11	80450000	80500000	-1.17096	chr11	80450000	80500000	-1.22912																				chr11	70400000	70450000	1.00555	chr11	70400000	70450000	1.02098
chr11	80500000	80550000	-1.18549	chr11	80500000	80550000	-1.21616																				chr11	70450000	70500000	0.969887	chr11	70450000	70500000	0.986456
chr11	80550000	80600000	-1.20151	chr11	80550000	80600000	-1.24212																				chr11	70500000	70550000	0.974303	chr11	70500000	70550000	1.00007
chr11	80600000	80650000	-1.18777	chr11	80600000	80650000	-1.23429																				chr11	70550000	70600000	1.01332	chr11	70550000	70600000	1.0289
chr11	80650000	80700000	-1.16613	chr11	80650000	80700000	-1.19448																				chr11	70600000	70650000	0.946481	chr11	70600000	70650000	0.934165
chr11	80700000	80750000	-1.16067	chr11	80700000	80750000	-1.13051																				chr11	70650000	70700000	0.831526	chr11	70650000	70700000	0.849219
chr11	80750000	80800000	-1.21193	chr11	80750000	80800000	-1.11613																				chr11	70700000	70750000	0.740748	chr11	70700000	70750000	0.809898
chr11	80800000	80850000	-1.18317	chr11	80800000	80850000	-1.14913																				chr11	70750000	70800000	0.681156	chr11	70750000	70800000	0.776524
chr11	80850000	80900000	-1.17244	chr11	80850000	80900000	-1.17019																				chr11	70800000	70850000	0.753777	chr11	70800000	70850000	0.776838
chr11	80900000	80950000	-1.14514	chr11	80900000	80950000	-1.15292																				chr11	70850000	70900000	0.775591	chr11	70850000	70900000	0.749601
chr11	80950000	81000000	-1.13326	chr11	80950000	81000000	-1.19803																				chr11	70900000	70950000	0.749882	chr11	70900000	70950000	0.745497
chr11	81000000	81050000	-1.20169	chr11	81000000	81050000	-1.23299																				chr11	70950000	71000000	0.759589	chr11	70950000	71000000	0.733329
chr11	81050000	81100000	-1.2239	chr11	81050000	81100000	-1.16913																				chr11	71000000	71050000	0.778289	chr11	71000000	71050000	0.788617
chr11	81100000	81150000	-1.18106	chr11	81100000	81150000	-1.17626																				chr11	71050000	71100000	0.911633	chr11	71050000	71100000	0.905525
chr11	81150000	81200000	-1.19565	chr11	81150000	81200000	-1.13637																				chr11	71100000	71150000	1.17598	chr11	71100000	71150000	1.10453
chr11	81200000	81250000	-1.19151	chr11	81200000	81250000	-1.13416																				chr11	71150000	71200000	1.28954	chr11	71150000	71200000	1.30385
chr11	81250000	81300000	-1.16863	chr11	81250000	81300000	-1.19728																				chr11	71200000	71250000	1.15413	chr11	71200000	71250000	1.23644
chr11	81300000	81350000	-1.15345	chr11	81300000	81350000	-1.21713																				chr11	71250000	71300000	1.11254	chr11	71250000	71300000	1.16377
chr11	81350000	81400000	-1.18375	chr11	81350000	81400000	-1.20648																				chr11	71300000	71350000	1.20659	chr11	71300000	71350000	1.22335
chr11	81400000	81450000	-1.22134	chr11	81400000	81450000	-1.20616																				chr11	71350000	71400000	1.24475	chr11	71350000	71400000	1.32898
chr11	81450000	81500000	-1.22361	chr11	81450000	81500000	-1.19																				chr11	71400000	71450000	1.32954	chr11	71400000	71450000	1.35761
chr11	81500000	81550000	-1.17973	chr11	81500000	81550000	-1.23291																				chr11	71450000	71500000	1.36552	chr11	71450000	71500000	1.39902
chr11	81550000	81600000	-1.20379	chr11	81550000	81600000	-1.23287																				chr11	71500000	71550000	1.28938	chr11	71500000	71550000	1.35282
chr11	81600000	81650000	-1.23108	chr11	81600000	81650000	-1.20691																				chr11	71550000	71600000	1.2373	chr11	71550000	71600000	1.28834
chr11	81650000	81700000	-1.21992	chr11	81650000	81700000	-1.15731																				chr11	71600000	71650000	1.35336	chr11	71600000	71650000	1.39284
chr11	81700000	81750000	-1.21092	chr11	81700000	81750000	-1.1886																				chr11	71650000	71700000	1.42405	chr11	71650000	71700000	1.42756
chr11	81750000	81800000	-1.22484	chr11	81750000	81800000	-1.21228																				chr11	71700000	71750000	1.40003	chr11	71700000	71750000	1.39136
chr11	81800000	81850000	-1.2173	chr11	81800000	81850000	-1.25518																				chr11	71750000	71800000	1.39005	chr11	71750000	71800000	1.40639
chr11	81850000	81900000	-1.18902	chr11	81850000	81900000	-1.23634																				chr11	71800000	71850000	1.38428	chr11	71800000	71850000	1.43131
chr11	81900000	81950000	-1.21596	chr11	81900000	81950000	-1.24103																				chr11	71850000	71900000	1.35836	chr11	71850000	71900000	1.38192
chr11	81950000	82000000	-1.25615	chr11	81950000	82000000	-1.25537																				chr11	71900000	71950000	1.36524	chr11	71900000	71950000	1.38662
chr11	82000000	82050000	-1.24019	chr11	82000000	82050000	-1.25627																				chr11	71950000	72000000	1.35845	chr11	71950000	72000000	1.41514
chr11	82050000	82100000	-1.24339	chr11	82050000	82100000	-1.26759																				chr11	72000000	72050000	1.36475	chr11	72000000	72050000	1.41552
chr11	82100000	82150000	-1.22402	chr11	82100000	82150000	-1.26461																				chr11	72050000	72100000	1.42922	chr11	72050000	72100000	1.4122
chr11	82150000	82200000	-1.20978	chr11	82150000	82200000	-1.23252																				chr11	72100000	72150000	1.41489	chr11	72100000	72150000	1.4178
chr11	82200000	82250000	-1.19798	chr11	82200000	82250000	-1.21235																				chr11	72150000	72200000	1.36799	chr11	72150000	72200000	1.35149
chr11	82250000	82300000	-1.15634	chr11	82250000	82300000	-1.16844																				chr11	72200000	72250000	1.38677	chr11	72200000	72250000	1.3694
chr11	82300000	82350000	-1.13306	chr11	82300000	82350000	-1.1299																				chr11	72250000	72300000	1.42	chr11	72250000	72300000	1.37989
chr11	82350000	82400000	-0.933508	chr11	82350000	82400000	-0.858859																				chr11	72300000	72350000	1.44583	chr11	72300000	72350000	1.42335
chr11	82400000	82450000	-0.460772	chr11	82400000	82450000	-0.349529																				chr11	72350000	72400000	1.40468	chr11	72350000	72400000	1.42546
chr11	83000000	83050000	-0.416363	chr11	83000000	83050000	-0.537177																				chr11	72400000	72450000	1.4202	chr11	72400000	72450000	1.42826
chr11	83050000	83100000	-0.902512	chr11	83050000	83100000	-0.953675																				chr11	72450000	72500000	1.49063	chr11	72450000	72500000	1.45854
chr11	83100000	83150000	-0.956126	chr11	83100000	83150000	-0.974424																				chr11	72500000	72550000	1.4276	chr11	72500000	72550000	1.42967
chr11	83150000	83200000	-0.96839	chr11	83150000	83200000	-0.993451																				chr11	72550000	72600000	1.30861	chr11	72550000	72600000	1.35855
chr11	83200000	83250000	-1.01255	chr11	83200000	83250000	-1.0571																				chr11	72600000	72650000	1.2918	chr11	72600000	72650000	1.31105
chr11	83250000	83300000	-1.04626	chr11	83250000	83300000	-1.05341																				chr11	72650000	72700000	1.26465	chr11	72650000	72700000	1.30542
chr11	83300000	83350000	-1.05057	chr11	83300000	83350000	-1.02542																				chr11	72700000	72750000	1.23442	chr11	72700000	72750000	1.26546
chr11	83350000	83400000	-1.00173	chr11	83350000	83400000	-0.941789																				chr11	72750000	72800000	1.24652	chr11	72750000	72800000	1.25007
chr11	83400000	83450000	-0.950638	chr11	83400000	83450000	-0.967491																				chr11	72800000	72850000	1.36038	chr11	72800000	72850000	1.31511
chr11	83450000	83500000	-0.869736	chr11	83450000	83500000	-0.920721																				chr11	72850000	72900000	1.4004	chr11	72850000	72900000	1.39196
chr11	83500000	83550000	-0.841388	chr11	83500000	83550000	-0.857168																				chr11	72900000	72950000	1.39492	chr11	72900000	72950000	1.36683
chr11	83550000	83600000	-1.08565	chr11	83550000	83600000	-0.991807																				chr11	72950000	73000000	1.39372	chr11	72950000	73000000	1.41579
chr11	83600000	83650000	-1.20877	chr11	83600000	83650000	-1.14157																				chr11	73000000	73050000	1.3845	chr11	73000000	73050000	1.46092
chr11	83650000	83700000	-1.20366	chr11	83650000	83700000	-1.24045																				chr11	73050000	73100000	1.42618	chr11	73050000	73100000	1.41386
chr11	83700000	83750000	-1.20832	chr11	83700000	83750000	-1.21101																				chr11	73100000	73150000	1.38034	chr11	73100000	73150000	1.33875
chr11	83750000	83800000	-1.2458	chr11	83750000	83800000	-1.18387																				chr11	73150000	73200000	1.27177	chr11	73150000	73200000	1.29076
chr11	83800000	83850000	-1.21277	chr11	83800000	83850000	-1.21575																				chr11	73200000	73250000	1.28189	chr11	73200000	73250000	1.30873
chr11	83850000	83900000	-1.16763	chr11	83850000	83900000	-1.20166																				chr11	73250000	73300000	1.33542	chr11	73250000	73300000	1.29489
chr11	83900000	83950000	-1.17822	chr11	83900000	83950000	-1.17619																				chr11	73300000	73350000	1.37669	chr11	73300000	73350000	1.39514
chr11	83950000	84000000	-1.20319	chr11	83950000	84000000	-1.16586																				chr11	73350000	73400000	1.39248	chr11	73350000	73400000	1.46717
chr11	84000000	84050000	-1.16575	chr11	84000000	84050000	-1.16454																				chr11	73400000	73450000	1.47906	chr11	73400000	73450000	1.47222
chr11	84050000	84100000	-1.15607	chr11	84050000	84100000	-1.14881																				chr11	73450000	73500000	1.46578	chr11	73450000	73500000	1.43471
chr11	84100000	84150000	-1.16475	chr11	84100000	84150000	-1.16425																				chr11	73500000	73550000	1.42782	chr11	73500000	73550000	1.43676
chr11	84150000	84200000	-1.19351	chr11	84150000	84200000	-1.15608																				chr11	73550000	73600000	1.42518	chr11	73550000	73600000	1.43502
chr11	84200000	84250000	-1.16958	chr11	84200000	84250000	-1.12719																				chr11	73600000	73650000	1.42881	chr11	73600000	73650000	1.42427
chr11	84250000	84300000	-1.07298	chr11	84250000	84300000	-1.09566																				chr11	73650000	73700000	1.44729	chr11	73650000	73700000	1.48728
chr11	84300000	84350000	-1.12377	chr11	84300000	84350000	-1.14103																				chr11	73700000	73750000	1.42298	chr11	73700000	73750000	1.45449
chr11	84350000	84400000	-1.13576	chr11	84350000	84400000	-1.15851																				chr11	73750000	73800000	1.40009	chr11	73750000	73800000	1.4077
chr11	84400000	84450000	-1.13324	chr11	84400000	84450000	-1.21501																				chr11	73800000	73850000	1.40951	chr11	73800000	73850000	1.38426
chr11	84450000	84500000	-1.17461	chr11	84450000	84500000	-1.17152																				chr11	73850000	73900000	1.40198	chr11	73850000	73900000	1.39546
chr11	84500000	84550000	-1.16697	chr11	84500000	84550000	-1.17496																				chr11	73900000	73950000	1.31026	chr11	73900000	73950000	1.30028
chr11	84550000	84600000	-1.18675	chr11	84550000	84600000	-1.19222																				chr11	73950000	74000000	1.20138	chr11	73950000	74000000	1.1681
chr11	84600000	84650000	-1.1729	chr11	84600000	84650000	-1.15401																				chr11	74000000	74050000	1.06764	chr11	74000000	74050000	1.09654
chr11	84650000	84700000	-1.187	chr11	84650000	84700000	-1.13678																				chr11	74050000	74100000	1.09472	chr11	74050000	74100000	1.11707
chr11	84700000	84750000	-1.20077	chr11	84700000	84750000	-1.11527																				chr11	74100000	74150000	1.1833	chr11	74100000	74150000	1.15486
chr11	84750000	84800000	-1.2157	chr11	84750000	84800000	-1.15037																				chr11	74150000	74200000	1.22376	chr11	74150000	74200000	1.20779
chr11	84800000	84850000	-1.22639	chr11	84800000	84850000	-1.1866																				chr11	74200000	74250000	1.19246	chr11	74200000	74250000	1.15603
chr11	84850000	84900000	-1.23847	chr11	84850000	84900000	-1.1818																				chr11	74250000	74300000	1.22355	chr11	74250000	74300000	1.2144
chr11	84900000	84950000	-1.24241	chr11	84900000	84950000	-1.20063																				chr11	74300000	74350000	1.32679	chr11	74300000	74350000	1.25034
chr11	84950000	85000000	-1.21294	chr11	84950000	85000000	-1.17408																				chr11	74350000	74400000	1.3079	chr11	74350000	74400000	1.34198
chr11	85000000	85050000	-1.20364	chr11	85000000	85050000	-1.1822																				chr11	74400000	74450000	1.33261	chr11	74400000	74450000	1.37959
chr11	85050000	85100000	-1.20911	chr11	85050000	85100000	-1.21066																				chr11	74450000	74500000	1.33645	chr11	74450000	74500000	1.28479
chr11	85100000	85150000	-1.2308	chr11	85100000	85150000	-1.22128																				chr11	74500000	74550000	1.2191	chr11	74500000	74550000	1.20407
chr11	85150000	85200000	-1.19636	chr11	85150000	85200000	-1.16375																				chr11	74550000	74600000	1.10685	chr11	74550000	74600000	1.13264
chr11	85200000	85250000	-1.12875	chr11	85200000	85250000	-1.12571																				chr11	74600000	74650000	1.19429	chr11	74600000	74650000	1.183
chr11	85250000	85300000	-0.914314	chr11	85250000	85300000	-0.955934																				chr11	74650000	74700000	1.32959	chr11	74650000	74700000	1.311
chr11	85300000	85350000	-0.097917	chr11	85300000	85350000	-0.148854																				chr11	74700000	74750000	1.36292	chr11	74700000	74750000	1.27655
chr11	85400000	85450000	-0.3451	chr11	85400000	85450000	-0.305701																				chr11	74750000	74800000	1.3625	chr11	74750000	74800000	1.29435
chr11	85450000	85500000	-0.422509	chr11	85450000	85500000	-0.416693																				chr11	74800000	74850000	1.24749	chr11	74800000	74850000	1.31494
chr11	85500000	85550000	-0.192231	chr11	85500000	85550000	-0.249249																				chr11	74850000	74900000	1.1665	chr11	74850000	74900000	1.20621
chr11	86150000	86200000	-0.119916	chr11	86150000	86200000	-0.111459																				chr11	74900000	74950000	1.24299	chr11	74900000	74950000	1.22076
chr11	86200000	86250000	-0.347781	chr11	86200000	86250000	-0.360385																				chr11	74950000	75000000	1.35522	chr11	74950000	75000000	1.28537
chr11	86250000	86300000	-0.47937	chr11	86250000	86300000	-0.444397																				chr11	75000000	75050000	1.44998	chr11	75000000	75050000	1.37865
chr11	86300000	86350000	-0.542215	chr11	86300000	86350000	-0.468847																				chr11	75050000	75100000	1.48268	chr11	75050000	75100000	1.42426
chr11	86350000	86400000	-0.610543	chr11	86350000	86400000	-0.536599																				chr11	75100000	75150000	1.45555	chr11	75100000	75150000	1.44076
chr11	86400000	86450000	-0.431669	chr11	86400000	86450000	-0.307619																				chr11	75150000	75200000	1.4303	chr11	75150000	75200000	1.47467
chr11	86450000	86500000	-0.178019	chr11	86450000	86500000	-0.111382																				chr11	75200000	75250000	1.4763	chr11	75200000	75250000	1.48919
chr11	86500000	86550000	-0.145322	chr11	86500000	86550000	-0.202429																				chr11	75250000	75300000	1.44483	chr11	75250000	75300000	1.48625
chr11	87000000	87050000	-0.136403	chr11	87000000	87050000	-0.160308																				chr11	75300000	75350000	1.40345	chr11	75300000	75350000	1.44816
chr11	87050000	87100000	-0.768616	chr11	87050000	87100000	-0.680732																				chr11	75350000	75400000	1.37336	chr11	75350000	75400000	1.39375
chr11	87100000	87150000	-0.992497	chr11	87100000	87150000	-0.93285																				chr11	75400000	75450000	1.38067	chr11	75400000	75450000	1.42736
chr11	87150000	87200000	-1.08707	chr11	87150000	87200000	-1.04901																				chr11	75450000	75500000	1.4184	chr11	75450000	75500000	1.43872
chr11	87200000	87250000	-1.22729	chr11	87200000	87250000	-1.20264																				chr11	75500000	75550000	1.41874	chr11	75500000	75550000	1.39315
chr11	87250000	87300000	-1.24264	chr11	87250000	87300000	-1.21961																				chr11	75550000	75600000	1.37823	chr11	75550000	75600000	1.31626
chr11	87300000	87350000	-1.21417	chr11	87300000	87350000	-1.24471																				chr11	75600000	75650000	1.32547	chr11	75600000	75650000	1.32078
chr11	87350000	87400000	-1.22149	chr11	87350000	87400000	-1.21941																				chr11	75650000	75700000	1.27743	chr11	75650000	75700000	1.27027
chr11	87400000	87450000	-1.20049	chr11	87400000	87450000	-1.16904																				chr11	75700000	75750000	1.24703	chr11	75700000	75750000	1.2267
chr11	87450000	87500000	-1.20405	chr11	87450000	87500000	-1.19822																				chr11	75750000	75800000	1.18902	chr11	75750000	75800000	1.18411
chr11	87500000	87550000	-1.17244	chr11	87500000	87550000	-1.18704																				chr11	75800000	75850000	1.25794	chr11	75800000	75850000	1.23551
chr11	87550000	87600000	-1.15001	chr11	87550000	87600000	-1.18992																				chr11	75850000	75900000	1.35481	chr11	75850000	75900000	1.31076
chr11	87600000	87650000	-1.13391	chr11	87600000	87650000	-1.1636																				chr11	75900000	75950000	1.40483	chr11	75900000	75950000	1.39049
chr11	87650000	87700000	-1.13846	chr11	87650000	87700000	-1.11839																				chr11	75950000	76000000	1.38043	chr11	75950000	76000000	1.39097
chr11	87700000	87750000	-0.925944	chr11	87700000	87750000	-0.897375																				chr11	76000000	76050000	1.34608	chr11	76000000	76050000	1.34789
chr11	87750000	87800000	-1.05776	chr11	87750000	87800000	-1.02995																				chr11	76050000	76100000	1.39635	chr11	76050000	76100000	1.34218
chr11	87800000	87850000	-1.14599	chr11	87800000	87850000	-1.05937																				chr11	76100000	76150000	1.41737	chr11	76100000	76150000	1.39956
chr11	87850000	87900000	-1.14457	chr11	87850000	87900000	-1.10259																				chr11	76150000	76200000	1.39423	chr11	76150000	76200000	1.39472
chr11	87900000	87950000	-1.14288	chr11	87900000	87950000	-1.16331																				chr11	76200000	76250000	1.32824	chr11	76200000	76250000	1.35229
chr11	87950000	88000000	-0.922514	chr11	87950000	88000000	-0.902523																				chr11	76250000	76300000	1.33768	chr11	76250000	76300000	1.34385
chr11	88000000	88050000	-0.0498896	chr11	88000000	88050000	-0.0881255																				chr11	76300000	76350000	1.38454	chr11	76300000	76350000	1.37959
chr11	88250000	88300000	-0.486285	chr11	88250000	88300000	-0.478809																				chr11	76350000	76400000	1.40425	chr11	76350000	76400000	1.38611
chr11	88300000	88350000	-0.966873	chr11	88300000	88350000	-0.943954																				chr11	76400000	76450000	1.43687	chr11	76400000	76450000	1.42076
chr11	88350000	88400000	-1.14305	chr11	88350000	88400000	-1.11505																				chr11	76450000	76500000	1.44802	chr11	76450000	76500000	1.419
chr11	88400000	88450000	-1.20452	chr11	88400000	88450000	-1.17589																				chr11	76500000	76550000	1.40267	chr11	76500000	76550000	1.40199
chr11	88450000	88500000	-1.23247	chr11	88450000	88500000	-1.24787																				chr11	76550000	76600000	1.35849	chr11	76550000	76600000	1.36915
chr11	88500000	88550000	-1.23765	chr11	88500000	88550000	-1.18623																				chr11	76600000	76650000	1.274	chr11	76600000	76650000	1.24672
chr11	88550000	88600000	-1.18982	chr11	88550000	88600000	-1.18787																				chr11	76650000	76700000	1.14258	chr11	76650000	76700000	1.13335
chr11	88600000	88650000	-1.09769	chr11	88600000	88650000	-1.17532																				chr11	76700000	76750000	1.22111	chr11	76700000	76750000	1.22624
chr11	88650000	88700000	-1.13825	chr11	88650000	88700000	-1.18111																				chr11	76750000	76800000	1.29551	chr11	76750000	76800000	1.28913
chr11	88700000	88750000	-1.13437	chr11	88700000	88750000	-1.14233																				chr11	76800000	76850000	1.22712	chr11	76800000	76850000	1.24088
chr11	88750000	88800000	-1.08758	chr11	88750000	88800000	-1.04402																				chr11	76850000	76900000	1.16144	chr11	76850000	76900000	1.06847
chr11	88800000	88850000	-1.1507	chr11	88800000	88850000	-1.12551																				chr11	76900000	76950000	0.940014	chr11	76900000	76950000	0.893362
chr11	88850000	88900000	-1.21368	chr11	88850000	88900000	-1.15794																				chr11	76950000	77000000	0.694105	chr11	76950000	77000000	0.740479
chr11	88900000	88950000	-1.23781	chr11	88900000	88950000	-1.17409																				chr11	77000000	77050000	0.649549	chr11	77000000	77050000	0.680599
chr11	88950000	89000000	-1.20218	chr11	88950000	89000000	-1.22269																				chr11	77050000	77100000	0.69155	chr11	77050000	77100000	0.680285
chr11	89000000	89050000	-1.21289	chr11	89000000	89050000	-1.22869																				chr11	77100000	77150000	0.77422	chr11	77100000	77150000	0.790127
chr11	89050000	89100000	-1.20248	chr11	89050000	89100000	-1.16323																				chr11	77150000	77200000	0.835127	chr11	77150000	77200000	0.857952
chr11	89100000	89150000	-1.21735	chr11	89100000	89150000	-1.1278																				chr11	77200000	77250000	0.879924	chr11	77200000	77250000	0.943046
chr11	89150000	89200000	-1.19316	chr11	89150000	89200000	-1.1275																				chr11	77250000	77300000	1.02281	chr11	77250000	77300000	1.12158
chr11	89200000	89250000	-1.11958	chr11	89200000	89250000	-1.13275																				chr11	77300000	77350000	1.23637	chr11	77300000	77350000	1.22334
chr11	89250000	89300000	-1.08529	chr11	89250000	89300000	-1.13334																				chr11	77350000	77400000	1.26739	chr11	77350000	77400000	1.20461
chr11	89300000	89350000	-0.96974	chr11	89300000	89350000	-1.02994																				chr11	77400000	77450000	1.25398	chr11	77400000	77450000	1.18547
chr11	89350000	89400000	-0.784706	chr11	89350000	89400000	-0.915635																				chr11	77450000	77500000	1.22221	chr11	77450000	77500000	1.22392
chr11	89400000	89450000	-0.797553	chr11	89400000	89450000	-0.927091																				chr11	77500000	77550000	1.23403	chr11	77500000	77550000	1.26508
chr11	89450000	89500000	-0.89161	chr11	89450000	89500000	-0.849748																				chr11	77550000	77600000	1.20187	chr11	77550000	77600000	1.23598
chr11	89500000	89550000	-0.849667	chr11	89500000	89550000	-0.757392																				chr11	77600000	77650000	1.2133	chr11	77600000	77650000	1.22465
chr11	89550000	89600000	-0.723304	chr11	89550000	89600000	-0.63923																				chr11	77650000	77700000	1.32138	chr11	77650000	77700000	1.25379
chr11	89600000	89650000	-0.452458	chr11	89600000	89650000	-0.492593																				chr11	77700000	77750000	1.32051	chr11	77700000	77750000	1.29056
chr11	89650000	89700000	-0.477982	chr11	89650000	89700000	-0.520092																				chr11	77750000	77800000	1.2946	chr11	77750000	77800000	1.29548
chr11	89700000	89750000	-0.637838	chr11	89700000	89750000	-0.592542																				chr11	77800000	77850000	1.27817	chr11	77800000	77850000	1.26252
chr11	89750000	89800000	-0.669954	chr11	89750000	89800000	-0.757764																				chr11	77850000	77900000	1.2314	chr11	77850000	77900000	1.26544
chr11	89800000	89850000	-0.741048	chr11	89800000	89850000	-0.783409																				chr11	77900000	77950000	1.14925	chr11	77900000	77950000	1.15259
chr11	89850000	89900000	-0.66566	chr11	89850000	89900000	-0.6505																				chr11	77950000	78000000	1.02455	chr11	77950000	78000000	1.05735
chr11	89900000	89950000	-0.267158	chr11	89900000	89950000	-0.200793																				chr11	78000000	78050000	1.02963	chr11	78000000	78050000	1.04223
chr11	89950000	90000000	-0.272508	chr11	89950000	90000000	-0.212837																				chr11	78050000	78100000	1.0572	chr11	78050000	78100000	1.05213
chr11	90000000	90050000	-0.706254	chr11	90000000	90050000	-0.739505																				chr11	78100000	78150000	1.00915	chr11	78100000	78150000	1.03027
chr11	90050000	90100000	-0.912585	chr11	90050000	90100000	-0.979356																				chr11	78150000	78200000	0.942123	chr11	78150000	78200000	0.936541
chr11	90100000	90150000	-1.02765	chr11	90100000	90150000	-1.02868																				chr11	78200000	78250000	0.868279	chr11	78200000	78250000	0.914406
chr11	90150000	90200000	-1.06665	chr11	90150000	90200000	-1.01048																				chr11	78250000	78300000	0.702461	chr11	78250000	78300000	0.727794
chr11	90200000	90250000	-1.04864	chr11	90200000	90250000	-1.03861																				chr11	78300000	78350000	0.29577	chr11	78300000	78350000	0.252238
chr11	90250000	90300000	-1.1204	chr11	90250000	90300000	-1.13843																				chr11	82500000	82550000	0.12903	chr11	82500000	82550000	0.169409
chr11	90300000	90350000	-1.14049	chr11	90300000	90350000	-1.15854																				chr11	82550000	82600000	0.221727	chr11	82550000	82600000	0.26727
chr11	90350000	90400000	-1.14102	chr11	90350000	90400000	-1.11333																				chr11	82600000	82650000	0.37128	chr11	82600000	82650000	0.355549
chr11	90400000	90450000	-1.1389	chr11	90400000	90450000	-1.15092																				chr11	82650000	82700000	0.334252	chr11	82650000	82700000	0.360042
chr11	90450000	90500000	-1.1669	chr11	90450000	90500000	-1.19538																				chr11	82700000	82750000	0.409565	chr11	82700000	82750000	0.420719
chr11	90500000	90550000	-1.17333	chr11	90500000	90550000	-1.17635																				chr11	82750000	82800000	0.641668	chr11	82750000	82800000	0.540493
chr11	90550000	90600000	-1.20706	chr11	90550000	90600000	-1.19281																				chr11	82800000	82850000	0.752011	chr11	82800000	82850000	0.760259
chr11	90600000	90650000	-1.18603	chr11	90600000	90650000	-1.18572																				chr11	82850000	82900000	0.835905	chr11	82850000	82900000	0.858698
chr11	90650000	90700000	-1.19031	chr11	90650000	90700000	-1.1644																				chr11	82900000	82950000	0.70571	chr11	82900000	82950000	0.586548
chr11	90700000	90750000	-1.18791	chr11	90700000	90750000	-1.16877																				chr11	82950000	83000000	0.271013	chr11	82950000	83000000	0.0556966
chr11	90750000	90800000	-1.1635	chr11	90750000	90800000	-1.13745																				chr11	85350000	85400000	0.109523	chr11	85350000	85400000	0.159713
chr11	90800000	90850000	-1.15851	chr11	90800000	90850000	-1.13136																				chr11	85550000	85600000	0.0967795	chr11	85550000	85600000	0.0800698
chr11	90850000	90900000	-1.15954	chr11	90850000	90900000	-1.15595																				chr11	85600000	85650000	0.526054	chr11	85600000	85650000	0.547808
chr11	90900000	90950000	-1.14653	chr11	90900000	90950000	-1.13837																				chr11	85650000	85700000	1.20132	chr11	85650000	85700000	1.16313
chr11	90950000	91000000	-1.12424	chr11	90950000	91000000	-1.10322																				chr11	85700000	85750000	1.45183	chr11	85700000	85750000	1.43163
chr11	91000000	91050000	-1.12876	chr11	91000000	91050000	-1.14898																				chr11	85750000	85800000	1.44402	chr11	85750000	85800000	1.48258
chr11	91050000	91100000	-1.15118	chr11	91050000	91100000	-1.18546																				chr11	85800000	85850000	1.44756	chr11	85800000	85850000	1.45776
chr11	91100000	91150000	-1.19326	chr11	91100000	91150000	-1.18596																				chr11	85850000	85900000	1.40928	chr11	85850000	85900000	1.39368
chr11	91150000	91200000	-1.21835	chr11	91150000	91200000	-1.18971																				chr11	85900000	85950000	1.37434	chr11	85900000	85950000	1.34709
chr11	91200000	91250000	-1.20995	chr11	91200000	91250000	-1.12031																				chr11	85950000	86000000	1.29658	chr11	85950000	86000000	1.21674
chr11	91250000	91300000	-1.13908	chr11	91250000	91300000	-1.11757																				chr11	86000000	86050000	0.979761	chr11	86000000	86050000	0.853855
chr11	91300000	91350000	-1.13401	chr11	91300000	91350000	-1.12289																				chr11	86050000	86100000	0.380938	chr11	86050000	86100000	0.362251
chr11	91350000	91400000	-1.08476	chr11	91350000	91400000	-1.04296																				chr11	86100000	86150000	0.0460666	chr11	86100000	86150000	0.0907661
chr11	91400000	91450000	-1.04838	chr11	91400000	91450000	-1.0339																				chr11	86600000	86650000	0.421512	chr11	86600000	86650000	0.371795
chr11	91450000	91500000	-1.00116	chr11	91450000	91500000	-0.999252																				chr11	86650000	86700000	0.695873	chr11	86650000	86700000	0.720224
chr11	91500000	91550000	-0.832944	chr11	91500000	91550000	-0.823628																				chr11	86700000	86750000	0.797026	chr11	86700000	86750000	0.818253
chr11	91550000	91600000	-0.780869	chr11	91550000	91600000	-0.725534																				chr11	86750000	86800000	0.799872	chr11	86750000	86800000	0.73634
chr11	91600000	91650000	-0.807479	chr11	91600000	91650000	-0.78193																				chr11	86800000	86850000	0.68226	chr11	86800000	86850000	0.598007
chr11	91650000	91700000	-0.879552	chr11	91650000	91700000	-0.86995																				chr11	86850000	86900000	0.529987	chr11	86850000	86900000	0.534424
chr11	91700000	91750000	-0.947609	chr11	91700000	91750000	-0.945869																				chr11	86900000	86950000	0.382249	chr11	86900000	86950000	0.300842
chr11	91750000	91800000	-1.03919	chr11	91750000	91800000	-0.961212																				chr11	86950000	87000000	0.200585	chr11	86950000	87000000	0.0728702
chr11	91800000	91850000	-1.08445	chr11	91800000	91850000	-1.02249																				chr11	88050000	88100000	0.505286	chr11	88050000	88100000	0.493601
chr11	91850000	91900000	-1.06399	chr11	91850000	91900000	-1.006																				chr11	88100000	88150000	0.634056	chr11	88100000	88150000	0.56099
chr11	91900000	91950000	-1.07976	chr11	91900000	91950000	-1.07725																				chr11	88150000	88200000	0.459532	chr11	88150000	88200000	0.453837
chr11	91950000	92000000	-1.10178	chr11	91950000	92000000	-1.13395																				chr11	88200000	88250000	0.0964133	chr11	88200000	88250000	0.0934293
chr11	92000000	92050000	-1.14858	chr11	92000000	92050000	-1.08749																				chr11	93350000	93400000	0.186926	chr11	93350000	93400000	0.214158
chr11	92050000	92100000	-1.09688	chr11	92050000	92100000	-1.07186																				chr11	93400000	93450000	0.78581	chr11	93400000	93450000	0.773203
chr11	92100000	92150000	-1.0783	chr11	92100000	92150000	-1.08858																				chr11	93450000	93500000	1.05893	chr11	93450000	93500000	1.0346
chr11	92150000	92200000	-1.0787	chr11	92150000	92200000	-1.05914																				chr11	93500000	93550000	1.03499	chr11	93500000	93550000	1.00413
chr11	92200000	92250000	-1.0939	chr11	92200000	92250000	-1.10072																				chr11	93550000	93600000	0.674548	chr11	93550000	93600000	0.674324
chr11	92250000	92300000	-1.13861	chr11	92250000	92300000	-1.04256																				chr11	93600000	93650000	0.180668	chr11	93600000	93650000	0.202
chr11	92300000	92350000	-1.05882	chr11	92300000	92350000	-1.01199																				chr11	93650000	93700000	0.121913	chr11	93650000	93700000	0.0616459
chr11	92350000	92400000	-1.05775	chr11	92350000	92400000	-1.10133																				chr11	93850000	93900000	0.292069	chr11	93850000	93900000	0.34167
chr11	92400000	92450000	-1.07716	chr11	92400000	92450000	-1.0552																				chr11	94100000	94150000	0.0533619	chr11	94100000	94150000	0.0877877
chr11	92450000	92500000	-0.999086	chr11	92450000	92500000	-0.976185																				chr11	94150000	94200000	0.590452	chr11	94150000	94200000	0.612241
chr11	92500000	92550000	-0.943872	chr11	92500000	92550000	-0.934233																				chr11	94200000	94250000	0.76791	chr11	94200000	94250000	0.675796
chr11	92550000	92600000	-0.886646	chr11	92550000	92600000	-0.801739																				chr11	94250000	94300000	0.849735	chr11	94250000	94300000	0.671876
chr11	92600000	92650000	-0.811015	chr11	92600000	92650000	-0.768545																				chr11	94300000	94350000	0.954853	chr11	94300000	94350000	0.806019
chr11	92650000	92700000	-0.642004	chr11	92650000	92700000	-0.648223																				chr11	94350000	94400000	1.15867	chr11	94350000	94400000	1.10252
chr11	92700000	92750000	-0.325493	chr11	92700000	92750000	-0.329925																				chr11	94400000	94450000	1.29642	chr11	94400000	94450000	1.23937
chr11	92750000	92800000	-0.481159	chr11	92750000	92800000	-0.427737																				chr11	94450000	94500000	1.24564	chr11	94450000	94500000	1.29573
chr11	92800000	92850000	-0.761805	chr11	92800000	92850000	-0.755917																				chr11	94500000	94550000	1.13122	chr11	94500000	94550000	1.21853
chr11	92850000	92900000	-0.854372	chr11	92850000	92900000	-0.848405																				chr11	94550000	94600000	0.883564	chr11	94550000	94600000	0.950444
chr11	92900000	92950000	-0.819555	chr11	92900000	92950000	-0.778386																				chr11	94600000	94650000	0.716745	chr11	94600000	94650000	0.730704
chr11	92950000	93000000	-0.844452	chr11	92950000	93000000	-0.789924																				chr11	94650000	94700000	0.694454	chr11	94650000	94700000	0.688972
chr11	93000000	93050000	-0.947409	chr11	93000000	93050000	-0.924902																				chr11	94700000	94750000	0.653369	chr11	94700000	94750000	0.716267
chr11	93050000	93100000	-1.00466	chr11	93050000	93100000	-0.967832																				chr11	94750000	94800000	0.808293	chr11	94750000	94800000	0.839987
chr11	93100000	93150000	-0.990431	chr11	93100000	93150000	-0.958916																				chr11	94800000	94850000	1.10393	chr11	94800000	94850000	1.06432
chr11	93150000	93200000	-0.82403	chr11	93150000	93200000	-0.786523																				chr11	94850000	94900000	1.10432	chr11	94850000	94900000	1.07567
chr11	93200000	93250000	-0.366927	chr11	93200000	93250000	-0.316542																				chr11	94900000	94950000	0.95336	chr11	94900000	94950000	0.986984
chr11	93250000	93300000	-0.076597	chr11	93250000	93300000	-0.0624154																				chr11	94950000	95000000	1.00336	chr11	94950000	95000000	1.00449
chr11	93300000	93350000	-0.16811	chr11	93300000	93350000	-0.100235																				chr11	95000000	95050000	1.08433	chr11	95000000	95050000	1.04749
chr11	93750000	93800000	-0.176592	chr11	93750000	93800000	-0.205025																				chr11	95050000	95100000	1.02349	chr11	95050000	95100000	1.04235
chr11	93900000	93950000	-0.128376	chr11	93900000	93950000	-0.0435035																				chr11	95100000	95150000	1.00355	chr11	95100000	95150000	1.10738
chr11	93950000	94000000	-0.658854	chr11	93950000	94000000	-0.549908																				chr11	95150000	95200000	1.14072	chr11	95150000	95200000	1.128
chr11	94000000	94050000	-0.67393	chr11	94000000	94050000	-0.61937																				chr11	95200000	95250000	1.1688	chr11	95200000	95250000	1.11485
chr11	94050000	94100000	-0.497661	chr11	94050000	94100000	-0.446814																				chr11	95250000	95300000	1.18786	chr11	95250000	95300000	1.13803
chr11	96500000	96550000	-0.0337892	chr11	96500000	96550000	-0.0303652																				chr11	95300000	95350000	1.1668	chr11	95300000	95350000	1.15697
chr11	96550000	96600000	-0.124827	chr11	96550000	96600000	-0.109642																				chr11	95350000	95400000	1.19134	chr11	95350000	95400000	1.21895
chr11	96600000	96650000	-0.173423	chr11	96600000	96650000	-0.0977433																				chr11	95400000	95450000	1.24485	chr11	95400000	95450000	1.24141
chr11	96650000	96700000	-0.180071	chr11	96650000	96700000	-0.119275																				chr11	95450000	95500000	1.17157	chr11	95450000	95500000	1.21432
chr11	96700000	96750000	-0.288412	chr11	96700000	96750000	-0.236979																				chr11	95500000	95550000	1.04802	chr11	95500000	95550000	0.990523
chr11	96750000	96800000	-0.372544	chr11	96750000	96800000	-0.264787																				chr11	95550000	95600000	0.688328	chr11	95550000	95600000	0.643748
chr11	96800000	96850000	-0.43013	chr11	96800000	96850000	-0.278002																				chr11	95600000	95650000	0.550769	chr11	95600000	95650000	0.564336
chr11	96850000	96900000	-0.404767	chr11	96850000	96900000	-0.332233																				chr11	95650000	95700000	0.477052	chr11	95650000	95700000	0.510715
chr11	96900000	96950000	-0.3691	chr11	96900000	96950000	-0.391288																				chr11	95700000	95750000	0.313673	chr11	95700000	95750000	0.397108
chr11	96950000	97000000	-0.366117	chr11	96950000	97000000	-0.360878																				chr11	95750000	95800000	0.407527	chr11	95750000	95800000	0.513404
chr11	97000000	97050000	-0.408316	chr11	97000000	97050000	-0.410547																				chr11	95800000	95850000	0.539595	chr11	95800000	95850000	0.570055
chr11	97050000	97100000	-0.424373	chr11	97050000	97100000	-0.405455																				chr11	95850000	95900000	0.515306	chr11	95850000	95900000	0.536708
chr11	97100000	97150000	-0.363734	chr11	97100000	97150000	-0.325069																				chr11	95900000	95950000	0.613382	chr11	95900000	95950000	0.647358
chr11	97150000	97200000	-0.249299	chr11	97150000	97200000	-0.299565																				chr11	95950000	96000000	0.783007	chr11	95950000	96000000	0.803014
chr11	97200000	97250000	-0.26492	chr11	97200000	97250000	-0.264327																				chr11	96000000	96050000	0.92018	chr11	96000000	96050000	0.849959
chr11	97250000	97300000	-0.254535	chr11	97250000	97300000	-0.19026																				chr11	96050000	96100000	0.885841	chr11	96050000	96100000	0.821774
chr11	97300000	97350000	-0.0224129	chr11	97300000	97350000	-0.0279213																				chr11	96100000	96150000	0.474426	chr11	96100000	96150000	0.544595
chr11	98900000	98950000	-0.254307	chr11	98900000	98950000	-0.274022																				chr11	96150000	96200000	0.077457	chr11	96150000	96200000	0.0797714
chr11	98950000	99000000	-0.645726	chr11	98950000	99000000	-0.600366																				chr11	96200000	96250000	0.0489265	chr11	96200000	96250000	0.00538842
chr11	99000000	99050000	-0.73427	chr11	99000000	99050000	-0.795296																				chr11	96250000	96300000	0.0377839	chr11	96250000	96300000	0.0638048
chr11	99050000	99100000	-0.826194	chr11	99050000	99100000	-0.903694																				chr11	96300000	96350000	0.0193982	chr11	96300000	96350000	0.12373
chr11	99100000	99150000	-0.938775	chr11	99100000	99150000	-0.941652																				chr11	97350000	97400000	0.089295	chr11	97350000	97400000	0.0281362
chr11	99150000	99200000	-0.983698	chr11	99150000	99200000	-0.935652																				chr11	97400000	97450000	0.156105	chr11	97400000	97450000	0.224733
chr11	99200000	99250000	-1.02601	chr11	99200000	99250000	-0.923035																				chr11	97450000	97500000	0.349451	chr11	97450000	97500000	0.454545
chr11	99250000	99300000	-0.913537	chr11	99250000	99300000	-0.927913																				chr11	97500000	97550000	0.478679	chr11	97500000	97550000	0.372727
chr11	99300000	99350000	-0.88805	chr11	99300000	99350000	-0.928234																				chr11	97550000	97600000	0.374227	chr11	97550000	97600000	0.378445
chr11	99350000	99400000	-0.985368	chr11	99350000	99400000	-0.936852																				chr11	97600000	97650000	0.294372	chr11	97600000	97650000	0.379104
chr11	99400000	99450000	-0.96697	chr11	99400000	99450000	-0.934014																				chr11	97650000	97700000	0.310639	chr11	97650000	97700000	0.259855
chr11	99450000	99500000	-0.926577	chr11	99450000	99500000	-0.94881																				chr11	97700000	97750000	0.372726	chr11	97700000	97750000	0.306389
chr11	99500000	99550000	-0.859563	chr11	99500000	99550000	-0.89328																				chr11	97750000	97800000	0.481589	chr11	97750000	97800000	0.480008
chr11	99550000	99600000	-0.705063	chr11	99550000	99600000	-0.716031																				chr11	97800000	97850000	0.582558	chr11	97800000	97850000	0.565536
chr11	99600000	99650000	-0.725957	chr11	99600000	99650000	-0.688263																				chr11	97850000	97900000	0.609424	chr11	97850000	97900000	0.506409
chr11	99650000	99700000	-0.870985	chr11	99650000	99700000	-0.871522																				chr11	97900000	97950000	0.504358	chr11	97900000	97950000	0.472754
chr11	99700000	99750000	-0.985927	chr11	99700000	99750000	-1.05165																				chr11	97950000	98000000	0.401815	chr11	97950000	98000000	0.438825
chr11	99750000	99800000	-1.08493	chr11	99750000	99800000	-1.09245																				chr11	98000000	98050000	0.424241	chr11	98000000	98050000	0.389809
chr11	99800000	99850000	-1.10778	chr11	99800000	99850000	-1.10176																				chr11	98050000	98100000	0.486061	chr11	98050000	98100000	0.344384
chr11	99850000	99900000	-1.12956	chr11	99850000	99900000	-1.09247																				chr11	98100000	98150000	0.443259	chr11	98100000	98150000	0.335042
chr11	99900000	99950000	-1.07273	chr11	99900000	99950000	-1.07102																				chr11	98150000	98200000	0.476016	chr11	98150000	98200000	0.417188
chr11	99950000	100000000	-1.10316	chr11	99950000	100000000	-1.10644																				chr11	98200000	98250000	0.461674	chr11	98200000	98250000	0.455138
chr11	100000000	100050000	-1.14516	chr11	100000000	100050000	-1.12869																				chr11	98250000	98300000	0.51417	chr11	98250000	98300000	0.372704
chr11	100050000	100100000	-1.15073	chr11	100050000	100100000	-1.14776																				chr11	98300000	98350000	0.489472	chr11	98300000	98350000	0.390213
chr11	100100000	100150000	-1.12792	chr11	100100000	100150000	-1.12623																				chr11	98350000	98400000	0.504683	chr11	98350000	98400000	0.511608
chr11	100150000	100200000	-1.1208	chr11	100150000	100200000	-1.09462																				chr11	98400000	98450000	0.582999	chr11	98400000	98450000	0.579211
chr11	100200000	100250000	-1.15962	chr11	100200000	100250000	-1.15139																				chr11	98450000	98500000	0.507028	chr11	98450000	98500000	0.557507
chr11	100250000	100300000	-1.10978	chr11	100250000	100300000	-1.16712																				chr11	98500000	98550000	0.500138	chr11	98500000	98550000	0.50199
chr11	100300000	100350000	-1.02041	chr11	100300000	100350000	-1.1243																				chr11	98550000	98600000	0.516632	chr11	98550000	98600000	0.48183
chr11	100350000	100400000	-1.01559	chr11	100350000	100400000	-0.962107																				chr11	98600000	98650000	0.47113	chr11	98600000	98650000	0.446261
chr11	100400000	100450000	-0.847305	chr11	100400000	100450000	-0.748873																				chr11	98650000	98700000	0.364052	chr11	98650000	98700000	0.318715
chr11	100450000	100500000	-0.548441	chr11	100450000	100500000	-0.498005																				chr11	98700000	98750000	0.324287	chr11	98700000	98750000	0.259516
chr11	100500000	100550000	-0.335608	chr11	100500000	100550000	-0.231048																				chr11	98750000	98800000	0.277324	chr11	98750000	98800000	0.279445
chr11	100550000	100600000	-0.12529	chr11	100550000	100600000	-0.0404865																				chr11	98800000	98850000	0.166335	chr11	98800000	98850000	0.247135
chr11	100600000	100650000	-0.0302118	chr11	100600000	100650000	-0.0666637																				chr11	98850000	98900000	0.094597	chr11	98850000	98900000	0.0802497
chr11	100650000	100700000	-0.0351443	chr11	100650000	100700000	-0.0960153																				chr11	102150000	102200000	0.121137	chr11	102150000	102200000	0.0472871
chr11	100700000	100750000	-0.191712	chr11	100700000	100750000	-0.151536																				chr11	102200000	102250000	0.547523	chr11	102200000	102250000	0.554207
chr11	100750000	100800000	-0.241821	chr11	100750000	100800000	-0.17325																				chr11	102250000	102300000	0.705946	chr11	102250000	102300000	0.730647
chr11	100800000	100850000	-0.295121	chr11	100800000	100850000	-0.245818																				chr11	102300000	102350000	0.559905	chr11	102300000	102350000	0.551872
chr11	100850000	100900000	-0.493371	chr11	100850000	100900000	-0.469324																				chr11	107250000	107300000	0.0994751	chr11	107250000	107300000	0.212593
chr11	100900000	100950000	-0.646391	chr11	100900000	100950000	-0.636681																				chr11	107300000	107350000	0.179594	chr11	107300000	107350000	0.18758
chr11	100950000	101000000	-0.657725	chr11	100950000	101000000	-0.619336																				chr11	107350000	107400000	0.165308	chr11	107350000	107400000	0.093744
chr11	101000000	101050000	-0.765773	chr11	101000000	101050000	-0.702669																				chr11	107400000	107450000	0.117176	chr11	107400000	107450000	0.0975931
chr11	101050000	101100000	-0.851267	chr11	101050000	101100000	-0.827308																				chr11	107600000	107650000	0.12266	chr11	107600000	107650000	0.198971
chr11	101100000	101150000	-0.985021	chr11	101100000	101150000	-0.949104																				chr11	107650000	107700000	0.717499	chr11	107650000	107700000	0.704359
chr11	101150000	101200000	-1.10711	chr11	101150000	101200000	-1.07797																				chr11	107700000	107750000	0.928097	chr11	107700000	107750000	0.950937
chr11	101200000	101250000	-1.12895	chr11	101200000	101250000	-1.13608																				chr11	107750000	107800000	0.787674	chr11	107750000	107800000	0.884577
chr11	101250000	101300000	-1.1321	chr11	101250000	101300000	-1.04378																				chr11	107800000	107850000	0.741116	chr11	107800000	107850000	0.841137
chr11	101300000	101350000	-1.14291	chr11	101300000	101350000	-1.0538																				chr11	107850000	107900000	1.05063	chr11	107850000	107900000	1.05691
chr11	101350000	101400000	-1.14766	chr11	101350000	101400000	-1.16387																				chr11	107900000	107950000	1.25711	chr11	107900000	107950000	1.22926
chr11	101400000	101450000	-1.17675	chr11	101400000	101450000	-1.19427																				chr11	107950000	108000000	1.28948	chr11	107950000	108000000	1.24768
chr11	101450000	101500000	-1.22411	chr11	101450000	101500000	-1.20693																				chr11	108000000	108050000	1.29976	chr11	108000000	108050000	1.30333
chr11	101500000	101550000	-1.19902	chr11	101500000	101550000	-1.14771																				chr11	108050000	108100000	1.35059	chr11	108050000	108100000	1.36191
chr11	101550000	101600000	-1.19235	chr11	101550000	101600000	-1.12455																				chr11	108100000	108150000	1.27753	chr11	108100000	108150000	1.29925
chr11	101600000	101650000	-1.18662	chr11	101600000	101650000	-1.18091																				chr11	108150000	108200000	1.19393	chr11	108150000	108200000	1.17978
chr11	101650000	101700000	-1.15741	chr11	101650000	101700000	-1.16066																				chr11	108200000	108250000	1.09527	chr11	108200000	108250000	1.09885
chr11	101700000	101750000	-1.14504	chr11	101700000	101750000	-1.10014																				chr11	108250000	108300000	1.03922	chr11	108250000	108300000	0.976522
chr11	101750000	101800000	-1.1049	chr11	101750000	101800000	-1.09881																				chr11	108300000	108350000	1.13863	chr11	108300000	108350000	1.07588
chr11	101800000	101850000	-1.06654	chr11	101800000	101850000	-1.14584																				chr11	108350000	108400000	1.1831	chr11	108350000	108400000	1.155
chr11	101850000	101900000	-0.971135	chr11	101850000	101900000	-1.06617																				chr11	108400000	108450000	1.12439	chr11	108400000	108450000	1.15756
chr11	101900000	101950000	-0.919548	chr11	101900000	101950000	-1.04144																				chr11	108450000	108500000	1.0516	chr11	108450000	108500000	1.12568
chr11	101950000	102000000	-1.02495	chr11	101950000	102000000	-1.08197																				chr11	108500000	108550000	0.926808	chr11	108500000	108550000	0.975538
chr11	102000000	102050000	-1.00939	chr11	102000000	102050000	-1.05448																				chr11	108550000	108600000	0.700082	chr11	108550000	108600000	0.706142
chr11	102050000	102100000	-0.828933	chr11	102050000	102100000	-0.857597																				chr11	108600000	108650000	0.449499	chr11	108600000	108650000	0.456856
chr11	102100000	102150000	-0.417648	chr11	102100000	102150000	-0.489861																				chr11	108650000	108700000	0.197663	chr11	108650000	108700000	0.164127
chr11	102350000	102400000	-0.0253839	chr11	102350000	102400000	-0.101813																				chr11	110050000	110100000	0.2595	chr11	110050000	110100000	0.435626
chr11	102400000	102450000	-0.604782	chr11	102400000	102450000	-0.708088																				chr11	110100000	110150000	0.75045	chr11	110100000	110150000	0.891829
chr11	102450000	102500000	-0.610526	chr11	102450000	102500000	-0.692422																				chr11	110150000	110200000	0.86191	chr11	110150000	110200000	0.922186
chr11	102500000	102550000	-0.748	chr11	102500000	102550000	-0.766756																				chr11	110200000	110250000	0.655613	chr11	110200000	110250000	0.663378
chr11	102550000	102600000	-0.889344	chr11	102550000	102600000	-0.908248																				chr11	110250000	110300000	0.26687	chr11	110250000	110300000	0.295064
chr11	102600000	102650000	-0.907325	chr11	102600000	102650000	-0.889706																				chr11	111450000	111500000	0.814784	chr11	111450000	111500000	0.715455
chr11	102650000	102700000	-0.947656	chr11	102650000	102700000	-0.921343																				chr11	111500000	111550000	0.993142	chr11	111500000	111550000	0.950148
chr11	102700000	102750000	-0.987217	chr11	102700000	102750000	-0.989786																				chr11	111550000	111600000	1.04925	chr11	111550000	111600000	1.04409
chr11	102750000	102800000	-0.926422	chr11	102750000	102800000	-0.989726																				chr11	111600000	111650000	1.10125	chr11	111600000	111650000	1.08555
chr11	102800000	102850000	-0.888945	chr11	102800000	102850000	-1.00873																				chr11	111650000	111700000	1.06459	chr11	111650000	111700000	1.10431
chr11	102850000	102900000	-0.79229	chr11	102850000	102900000	-0.793228																				chr11	111700000	111750000	1.23863	chr11	111700000	111750000	1.2245
chr11	102900000	102950000	-0.181781	chr11	102900000	102950000	-0.0979166																				chr11	111750000	111800000	1.38222	chr11	111750000	111800000	1.35428
chr11	102950000	103000000	-0.126206	chr11	102950000	103000000	-0.102647																				chr11	111800000	111850000	1.42359	chr11	111800000	111850000	1.44167
chr11	103000000	103050000	-0.709075	chr11	103000000	103050000	-0.718754																				chr11	111850000	111900000	1.42453	chr11	111850000	111900000	1.4253
chr11	103050000	103100000	-0.958099	chr11	103050000	103100000	-0.967117																				chr11	111900000	111950000	1.43619	chr11	111900000	111950000	1.44484
chr11	103100000	103150000	-1.08561	chr11	103100000	103150000	-1.07427																				chr11	111950000	112000000	1.24581	chr11	111950000	112000000	1.30951
chr11	103150000	103200000	-1.1044	chr11	103150000	103200000	-1.12629																				chr11	112000000	112050000	0.936784	chr11	112000000	112050000	1.01578
chr11	103200000	103250000	-1.11502	chr11	103200000	103250000	-1.15371																				chr11	112050000	112100000	0.911649	chr11	112050000	112100000	0.950215
chr11	103250000	103300000	-1.13608	chr11	103250000	103300000	-1.15248																				chr11	112100000	112150000	0.836967	chr11	112100000	112150000	0.847915
chr11	103300000	103350000	-1.1385	chr11	103300000	103350000	-1.14346																				chr11	112150000	112200000	0.325818	chr11	112150000	112200000	0.415556
chr11	103350000	103400000	-1.12076	chr11	103350000	103400000	-1.13189																				chr11	113100000	113150000	0.0844347	chr11	113100000	113150000	0.0551388
chr11	103400000	103450000	-1.0923	chr11	103400000	103450000	-1.08527																				chr11	113150000	113200000	0.637411	chr11	113150000	113200000	0.643138
chr11	103450000	103500000	-1.08879	chr11	103450000	103500000	-1.04912																				chr11	113200000	113250000	0.84633	chr11	113200000	113250000	0.845719
chr11	103500000	103550000	-1.07557	chr11	103500000	103550000	-1.00144																				chr11	113250000	113300000	0.833104	chr11	113250000	113300000	0.79979
chr11	103550000	103600000	-1.08432	chr11	103550000	103600000	-1.0122																				chr11	113300000	113350000	0.76521	chr11	113300000	113350000	0.748836
chr11	103600000	103650000	-1.09472	chr11	103600000	103650000	-1.02851																				chr11	113350000	113400000	0.780118	chr11	113350000	113400000	0.821267
chr11	103650000	103700000	-1.09554	chr11	103650000	103700000	-1.08966																				chr11	113400000	113450000	1.10193	chr11	113400000	113450000	1.07078
chr11	103700000	103750000	-1.10873	chr11	103700000	103750000	-1.06441																				chr11	113450000	113500000	1.34326	chr11	113450000	113500000	1.30447
chr11	103750000	103800000	-1.10672	chr11	103750000	103800000	-1.02304																				chr11	113500000	113550000	1.36391	chr11	113500000	113550000	1.34613
chr11	103800000	103850000	-1.06995	chr11	103800000	103850000	-1.06497																				chr11	113550000	113600000	1.32229	chr11	113550000	113600000	1.23743
chr11	103850000	103900000	-1.05789	chr11	103850000	103900000	-1.1072																				chr11	113600000	113650000	1.22054	chr11	113600000	113650000	1.21283
chr11	103900000	103950000	-1.09245	chr11	103900000	103950000	-1.11282																				chr11	113650000	113700000	1.27901	chr11	113650000	113700000	1.20928
chr11	103950000	104000000	-1.11079	chr11	103950000	104000000	-1.08444																				chr11	113700000	113750000	1.22428	chr11	113700000	113750000	1.10322
chr11	104000000	104050000	-1.1048	chr11	104000000	104050000	-1.05496																				chr11	113750000	113800000	0.994307	chr11	113750000	113800000	0.96375
chr11	104050000	104100000	-1.116	chr11	104050000	104100000	-1.09787																				chr11	113800000	113850000	0.71936	chr11	113800000	113850000	0.694843
chr11	104100000	104150000	-1.14802	chr11	104100000	104150000	-1.11																				chr11	113850000	113900000	0.777747	chr11	113850000	113900000	0.67067
chr11	104150000	104200000	-1.13601	chr11	104150000	104200000	-1.08793																				chr11	113900000	113950000	0.960002	chr11	113900000	113950000	0.873164
chr11	104200000	104250000	-1.10684	chr11	104200000	104250000	-1.07233																				chr11	113950000	114000000	0.97308	chr11	113950000	114000000	0.992133
chr11	104250000	104300000	-1.1258	chr11	104250000	104300000	-1.07294																				chr11	114000000	114050000	1.05531	chr11	114000000	114050000	1.01669
chr11	104300000	104350000	-1.14414	chr11	104300000	104350000	-1.10833																				chr11	114050000	114100000	1.17344	chr11	114050000	114100000	1.11347
chr11	104350000	104400000	-1.14799	chr11	104350000	104400000	-1.16747																				chr11	114100000	114150000	1.01046	chr11	114100000	114150000	0.922882
chr11	104400000	104450000	-1.12505	chr11	104400000	104450000	-1.12815																				chr11	114150000	114200000	0.508365	chr11	114150000	114200000	0.39147
chr11	104450000	104500000	-1.10437	chr11	104450000	104500000	-1.07791																				chr11	114200000	114250000	0.238925	chr11	114200000	114250000	0.19982
chr11	104500000	104550000	-1.09237	chr11	104500000	104550000	-1.11667																				chr11	114250000	114300000	0.489576	chr11	114250000	114300000	0.46417
chr11	104550000	104600000	-1.11326	chr11	104550000	104600000	-1.07047																				chr11	116100000	116150000	0.0156213	chr11	116100000	116150000	0.097219
chr11	104600000	104650000	-1.07893	chr11	104600000	104650000	-1.08476																				chr11	116200000	116250000	0.0599198	chr11	116200000	116250000	0.0891836
chr11	104650000	104700000	-1.13972	chr11	104650000	104700000	-1.09313																				chr11	116250000	116300000	0.27388	chr11	116250000	116300000	0.291052
chr11	104700000	104750000	-1.15675	chr11	104700000	104750000	-1.14227																				chr11	116300000	116350000	0.322883	chr11	116300000	116350000	0.290433
chr11	104750000	104800000	-1.0972	chr11	104750000	104800000	-1.12691																				chr11	116350000	116400000	0.433047	chr11	116350000	116400000	0.372942
chr11	104800000	104850000	-1.0401	chr11	104800000	104850000	-0.949896																				chr11	116400000	116450000	0.466326	chr11	116400000	116450000	0.43596
chr11	104850000	104900000	-1.05603	chr11	104850000	104900000	-0.982814																				chr11	116450000	116500000	0.410993	chr11	116450000	116500000	0.382704
chr11	104900000	104950000	-1.05709	chr11	104900000	104950000	-1.05452																				chr11	116500000	116550000	0.557025	chr11	116500000	116550000	0.51929
chr11	104950000	105000000	-1.05981	chr11	104950000	105000000	-1.09234																				chr11	116550000	116600000	1.00906	chr11	116550000	116600000	1.00364
chr11	105000000	105050000	-1.11394	chr11	105000000	105050000	-1.10793																				chr11	116600000	116650000	1.46312	chr11	116600000	116650000	1.40016
chr11	105050000	105100000	-1.13156	chr11	105050000	105100000	-1.05631																				chr11	116650000	116700000	1.56134	chr11	116650000	116700000	1.51347
chr11	105100000	105150000	-1.11136	chr11	105100000	105150000	-1.03818																				chr11	116700000	116750000	1.56206	chr11	116700000	116750000	1.52581
chr11	105150000	105200000	-1.07723	chr11	105150000	105200000	-1.00614																				chr11	116750000	116800000	1.51491	chr11	116750000	116800000	1.52904
chr11	105200000	105250000	-1.00464	chr11	105200000	105250000	-0.973396																				chr11	116800000	116850000	1.49013	chr11	116800000	116850000	1.48888
chr11	105250000	105300000	-0.760713	chr11	105250000	105300000	-0.704338																				chr11	116850000	116900000	1.47425	chr11	116850000	116900000	1.44068
chr11	105300000	105350000	-0.464378	chr11	105300000	105350000	-0.292332																				chr11	116900000	116950000	1.49816	chr11	116900000	116950000	1.45403
chr11	105350000	105400000	-0.431044	chr11	105350000	105400000	-0.393831																				chr11	116950000	117000000	1.51321	chr11	116950000	117000000	1.4893
chr11	105400000	105450000	-0.788664	chr11	105400000	105450000	-0.800858																				chr11	117000000	117050000	1.54471	chr11	117000000	117050000	1.56322
chr11	105450000	105500000	-1.04232	chr11	105450000	105500000	-1.03884																				chr11	117050000	117100000	1.55229	chr11	117050000	117100000	1.56222
chr11	105500000	105550000	-1.09017	chr11	105500000	105550000	-1.102																				chr11	117100000	117150000	1.56418	chr11	117100000	117150000	1.53091
chr11	105550000	105600000	-1.10543	chr11	105550000	105600000	-1.11597																				chr11	117150000	117200000	1.57354	chr11	117150000	117200000	1.55635
chr11	105600000	105650000	-1.1063	chr11	105600000	105650000	-1.09138																				chr11	117200000	117250000	1.52759	chr11	117200000	117250000	1.51076
chr11	105650000	105700000	-1.03168	chr11	105650000	105700000	-1.02933																				chr11	117250000	117300000	1.50999	chr11	117250000	117300000	1.44681
chr11	105700000	105750000	-0.916547	chr11	105700000	105750000	-1.00299																				chr11	117300000	117350000	1.39346	chr11	117300000	117350000	1.45527
chr11	105750000	105800000	-0.886657	chr11	105750000	105800000	-0.948901																				chr11	117350000	117400000	1.36054	chr11	117350000	117400000	1.40978
chr11	105800000	105850000	-0.769503	chr11	105800000	105850000	-0.755236																				chr11	117400000	117450000	1.37635	chr11	117400000	117450000	1.35199
chr11	105850000	105900000	-0.389555	chr11	105850000	105900000	-0.378114																				chr11	117450000	117500000	1.34449	chr11	117450000	117500000	1.30961
chr11	105900000	105950000	-0.0486134	chr11	105900000	105950000	-0.0897163																				chr11	117500000	117550000	1.34356	chr11	117500000	117550000	1.32223
chr11	105950000	106000000	-0.289483	chr11	105950000	106000000	-0.392509																				chr11	117550000	117600000	1.34603	chr11	117550000	117600000	1.38254
chr11	106000000	106050000	-0.556517	chr11	106000000	106050000	-0.622496																				chr11	117600000	117650000	1.34898	chr11	117600000	117650000	1.41577
chr11	106050000	106100000	-0.792695	chr11	106050000	106100000	-0.79775																				chr11	117650000	117700000	1.45136	chr11	117650000	117700000	1.45957
chr11	106100000	106150000	-1.07263	chr11	106100000	106150000	-1.0338																				chr11	117700000	117750000	1.47572	chr11	117700000	117750000	1.5047
chr11	106150000	106200000	-1.09262	chr11	106150000	106200000	-1.0364																				chr11	117750000	117800000	1.4401	chr11	117750000	117800000	1.51772
chr11	106200000	106250000	-1.1348	chr11	106200000	106250000	-1.09618																				chr11	117800000	117850000	1.44359	chr11	117800000	117850000	1.50349
chr11	106250000	106300000	-1.13581	chr11	106250000	106300000	-1.16723																				chr11	117850000	117900000	1.4561	chr11	117850000	117900000	1.53469
chr11	106300000	106350000	-1.17847	chr11	106300000	106350000	-1.17978																				chr11	117900000	117950000	1.50176	chr11	117900000	117950000	1.52511
chr11	106350000	106400000	-1.21749	chr11	106350000	106400000	-1.20003																				chr11	117950000	118000000	1.51794	chr11	117950000	118000000	1.51048
chr11	106400000	106450000	-1.20478	chr11	106400000	106450000	-1.2154																				chr11	118000000	118050000	1.5337	chr11	118000000	118050000	1.52901
chr11	106450000	106500000	-1.2163	chr11	106450000	106500000	-1.20724																				chr11	118050000	118100000	1.53936	chr11	118050000	118100000	1.50498
chr11	106500000	106550000	-1.20731	chr11	106500000	106550000	-1.20139																				chr11	118100000	118150000	1.52449	chr11	118100000	118150000	1.50508
chr11	106550000	106600000	-1.15327	chr11	106550000	106600000	-1.20437																				chr11	118150000	118200000	1.50636	chr11	118150000	118200000	1.50402
chr11	106600000	106650000	-1.15034	chr11	106600000	106650000	-1.25887																				chr11	118200000	118250000	1.50823	chr11	118200000	118250000	1.52051
chr11	106650000	106700000	-1.21325	chr11	106650000	106700000	-1.2345																				chr11	118250000	118300000	1.52478	chr11	118250000	118300000	1.5539
chr11	106700000	106750000	-1.20311	chr11	106700000	106750000	-1.24547																				chr11	118300000	118350000	1.5398	chr11	118300000	118350000	1.57715
chr11	106750000	106800000	-1.1548	chr11	106750000	106800000	-1.24905																				chr11	118350000	118400000	1.54091	chr11	118350000	118400000	1.58041
chr11	106800000	106850000	-1.13931	chr11	106800000	106850000	-1.22471																				chr11	118400000	118450000	1.51518	chr11	118400000	118450000	1.53749
chr11	106850000	106900000	-1.11058	chr11	106850000	106900000	-1.13297																				chr11	118450000	118500000	1.4992	chr11	118450000	118500000	1.5161
chr11	106900000	106950000	-1.11235	chr11	106900000	106950000	-1.10025																				chr11	118500000	118550000	1.51739	chr11	118500000	118550000	1.50701
chr11	106950000	107000000	-1.15484	chr11	106950000	107000000	-1.18474																				chr11	118550000	118600000	1.49795	chr11	118550000	118600000	1.47961
chr11	107000000	107050000	-1.1429	chr11	107000000	107050000	-1.15738																				chr11	118600000	118650000	1.48335	chr11	118600000	118650000	1.47821
chr11	107050000	107100000	-1.09439	chr11	107050000	107100000	-1.05639																				chr11	118650000	118700000	1.50201	chr11	118650000	118700000	1.48777
chr11	107100000	107150000	-0.906457	chr11	107100000	107150000	-0.871526																				chr11	118700000	118750000	1.51486	chr11	118700000	118750000	1.49585
chr11	107150000	107200000	-0.582544	chr11	107150000	107200000	-0.554482																				chr11	118750000	118800000	1.4663	chr11	118750000	118800000	1.48744
chr11	107200000	107250000	-0.231565	chr11	107200000	107250000	-0.137645																				chr11	118800000	118850000	1.4839	chr11	118800000	118850000	1.48416
chr11	107450000	107500000	-0.168598	chr11	107450000	107500000	-0.193797																				chr11	118850000	118900000	1.4603	chr11	118850000	118900000	1.47849
chr11	107500000	107550000	-0.297742	chr11	107500000	107550000	-0.333517																				chr11	118900000	118950000	1.42549	chr11	118900000	118950000	1.47967
chr11	107550000	107600000	-0.162385	chr11	107550000	107600000	-0.108077																				chr11	118950000	119000000	1.47779	chr11	118950000	119000000	1.48413
chr11	108700000	108750000	-0.0905753	chr11	108700000	108750000	-0.0367699																				chr11	119000000	119050000	1.53384	chr11	119000000	119050000	1.53761
chr11	108750000	108800000	-0.247606	chr11	108750000	108800000	-0.165876																				chr11	119050000	119100000	1.53946	chr11	119050000	119100000	1.55846
chr11	108800000	108850000	-0.621636	chr11	108800000	108850000	-0.5662																				chr11	119100000	119150000	1.53832	chr11	119100000	119150000	1.53251
chr11	108850000	108900000	-1.02962	chr11	108850000	108900000	-1.05494																				chr11	119150000	119200000	1.53814	chr11	119150000	119200000	1.54101
chr11	108900000	108950000	-1.1051	chr11	108900000	108950000	-1.24612																				chr11	119200000	119250000	1.55937	chr11	119200000	119250000	1.56345
chr11	108950000	109000000	-1.18312	chr11	108950000	109000000	-1.2138																				chr11	119250000	119300000	1.51829	chr11	119250000	119300000	1.53904
chr11	109000000	109050000	-1.23687	chr11	109000000	109050000	-1.20643																				chr11	119300000	119350000	1.48689	chr11	119300000	119350000	1.49808
chr11	109050000	109100000	-1.24934	chr11	109050000	109100000	-1.23467																				chr11	119350000	119400000	1.42517	chr11	119350000	119400000	1.45164
chr11	109100000	109150000	-1.24852	chr11	109100000	109150000	-1.29111																				chr11	119400000	119450000	1.39113	chr11	119400000	119450000	1.41202
chr11	109150000	109200000	-1.26636	chr11	109150000	109200000	-1.30864																				chr11	119450000	119500000	1.36823	chr11	119450000	119500000	1.40471
chr11	109200000	109250000	-1.24081	chr11	109200000	109250000	-1.28971																				chr11	119500000	119550000	1.33164	chr11	119500000	119550000	1.37481
chr11	109250000	109300000	-1.22081	chr11	109250000	109300000	-1.28633																				chr11	119550000	119600000	1.29867	chr11	119550000	119600000	1.33665
chr11	109300000	109350000	-1.2233	chr11	109300000	109350000	-1.24189																				chr11	119600000	119650000	1.25744	chr11	119600000	119650000	1.31383
chr11	109350000	109400000	-1.26549	chr11	109350000	109400000	-1.26426																				chr11	119650000	119700000	1.19456	chr11	119650000	119700000	1.21382
chr11	109400000	109450000	-1.30682	chr11	109400000	109450000	-1.28286																				chr11	119700000	119750000	1.1362	chr11	119700000	119750000	1.14865
chr11	109450000	109500000	-1.28578	chr11	109450000	109500000	-1.24033																				chr11	119750000	119800000	1.10585	chr11	119750000	119800000	1.12965
chr11	109500000	109550000	-1.2982	chr11	109500000	109550000	-1.23266																				chr11	119800000	119850000	1.11833	chr11	119800000	119850000	1.16805
chr11	109550000	109600000	-1.2576	chr11	109550000	109600000	-1.23778																				chr11	119850000	119900000	1.12966	chr11	119850000	119900000	1.1698
chr11	109600000	109650000	-1.18042	chr11	109600000	109650000	-1.22311																				chr11	119900000	119950000	1.17048	chr11	119900000	119950000	1.12642
chr11	109650000	109700000	-1.17055	chr11	109650000	109700000	-1.20705																				chr11	119950000	120000000	1.23537	chr11	119950000	120000000	1.20484
chr11	109700000	109750000	-1.15714	chr11	109700000	109750000	-1.11158																				chr11	120000000	120050000	1.31766	chr11	120000000	120050000	1.32086
chr11	109750000	109800000	-1.00639	chr11	109750000	109800000	-0.985348																				chr11	120050000	120100000	1.31476	chr11	120050000	120100000	1.35454
chr11	109800000	109850000	-0.776298	chr11	109800000	109850000	-0.655801																				chr11	120100000	120150000	1.30618	chr11	120100000	120150000	1.34624
chr11	109850000	109900000	-0.465459	chr11	109850000	109900000	-0.283318																				chr11	120150000	120200000	1.29344	chr11	120150000	120200000	1.27308
chr11	109900000	109950000	-0.221778	chr11	109900000	109950000	-0.106114																				chr11	120200000	120250000	1.21826	chr11	120200000	120250000	1.19163
chr11	109950000	110000000	-0.0938368	chr11	109950000	110000000	-0.0836169																				chr11	120250000	120300000	1.11616	chr11	120250000	120300000	1.13413
chr11	110000000	110050000	-0.136071	chr11	110000000	110050000	-0.0734852																				chr11	120300000	120350000	0.977513	chr11	120300000	120350000	0.972088
chr11	110300000	110350000	-0.148398	chr11	110300000	110350000	-0.0181488																				chr11	120350000	120400000	0.628523	chr11	120350000	120400000	0.688889
chr11	110350000	110400000	-0.72319	chr11	110350000	110400000	-0.600148																				chr11	120400000	120450000	0.34991	chr11	120400000	120450000	0.339057
chr11	110400000	110450000	-0.9565	chr11	110400000	110450000	-1.01154																				chr11	120450000	120500000	0.273353	chr11	120450000	120500000	0.162211
chr11	110450000	110500000	-1.08372	chr11	110450000	110500000	-1.16542																				chr11	120500000	120550000	0.135183	chr11	120500000	120550000	0.0116564
chr11	110500000	110550000	-1.17559	chr11	110500000	110550000	-1.213																				chr11	122900000	122950000	0.401881	chr11	122900000	122950000	0.491473
chr11	110550000	110600000	-1.18593	chr11	110550000	110600000	-1.15615																				chr11	122950000	123000000	0.410115	chr11	122950000	123000000	0.433198
chr11	110600000	110650000	-1.09799	chr11	110600000	110650000	-1.07201																				chr11	123950000	124000000	0.658321	chr11	123950000	124000000	0.614631
chr11	110650000	110700000	-1.02213	chr11	110650000	110700000	-0.997419																				chr11	124000000	124050000	0.872826	chr11	124000000	124050000	0.790054
chr11	110700000	110750000	-1.0308	chr11	110700000	110750000	-1.00983																				chr11	124050000	124100000	0.744511	chr11	124050000	124100000	0.807301
chr11	110750000	110800000	-1.0418	chr11	110750000	110800000	-1.04427																				chr11	124100000	124150000	0.572606	chr11	124100000	124150000	0.704055
chr11	110800000	110850000	-1.05705	chr11	110800000	110850000	-1.1058																				chr11	124150000	124200000	0.342875	chr11	124150000	124200000	0.338157
chr11	110850000	110900000	-1.12544	chr11	110850000	110900000	-1.14859																				chr11	124450000	124500000	0.143592	chr11	124450000	124500000	0.230834
chr11	110900000	110950000	-1.10198	chr11	110900000	110950000	-1.15396																				chr11	124500000	124550000	0.749463	chr11	124500000	124550000	0.825416
chr11	110950000	111000000	-1.07245	chr11	110950000	111000000	-1.12479																				chr11	124550000	124600000	0.848085	chr11	124550000	124600000	0.798187
chr11	111000000	111050000	-1.10398	chr11	111000000	111050000	-1.03545																				chr11	124600000	124650000	0.946603	chr11	124600000	124650000	0.946646
chr11	111050000	111100000	-1.00738	chr11	111050000	111100000	-0.946762																				chr11	124650000	124700000	0.960353	chr11	124650000	124700000	0.937182
chr11	111100000	111150000	-0.816416	chr11	111100000	111150000	-0.830464																				chr11	124700000	124750000	0.794635	chr11	124700000	124750000	0.821156
chr11	111150000	111200000	-0.834666	chr11	111150000	111200000	-0.927802																				chr11	124750000	124800000	0.808713	chr11	124750000	124800000	0.789997
chr11	111200000	111250000	-0.834692	chr11	111200000	111250000	-0.90808																				chr11	124800000	124850000	0.845779	chr11	124800000	124850000	0.832923
chr11	111250000	111300000	-0.7019	chr11	111250000	111300000	-0.769883																				chr11	124850000	124900000	0.939331	chr11	124850000	124900000	0.9338
chr11	111300000	111350000	-0.712513	chr11	111300000	111350000	-0.780052																				chr11	124900000	124950000	1.07513	chr11	124900000	124950000	1.12789
chr11	111350000	111400000	-0.744758	chr11	111350000	111400000	-0.795285																				chr11	124950000	125000000	1.18282	chr11	124950000	125000000	1.23282
chr11	111400000	111450000	-0.0516879	chr11	111400000	111450000	-0.153779																				chr11	125000000	125050000	0.963503	chr11	125000000	125050000	1.08671
chr11	112200000	112250000	-0.130571	chr11	112200000	112250000	-0.113837																				chr11	125050000	125100000	0.797571	chr11	125050000	125100000	0.870257
chr11	112250000	112300000	-0.341735	chr11	112250000	112300000	-0.477374																				chr11	125100000	125150000	0.769652	chr11	125100000	125150000	0.831616
chr11	112300000	112350000	-0.484439	chr11	112300000	112350000	-0.486831																				chr11	125150000	125200000	0.831458	chr11	125150000	125200000	0.939328
chr11	112350000	112400000	-0.401547	chr11	112350000	112400000	-0.331094																				chr11	125200000	125250000	0.922114	chr11	125200000	125250000	1.0549
chr11	112400000	112450000	-0.339843	chr11	112400000	112450000	-0.297623																				chr11	125250000	125300000	1.12824	chr11	125250000	125300000	1.22661
chr11	112450000	112500000	-0.475034	chr11	112450000	112500000	-0.460806																				chr11	125300000	125350000	1.40522	chr11	125300000	125350000	1.39365
chr11	112500000	112550000	-0.530927	chr11	112500000	112550000	-0.584765																				chr11	125350000	125400000	1.50222	chr11	125350000	125400000	1.432
chr11	112550000	112600000	-0.500609	chr11	112550000	112600000	-0.554352																				chr11	125400000	125450000	1.50291	chr11	125400000	125450000	1.49465
chr11	112600000	112650000	-0.355815	chr11	112600000	112650000	-0.42953																				chr11	125450000	125500000	1.49702	chr11	125450000	125500000	1.51606
chr11	112650000	112700000	-0.25114	chr11	112650000	112700000	-0.401947																				chr11	125500000	125550000	1.32268	chr11	125500000	125550000	1.27461
chr11	112700000	112750000	-0.426123	chr11	112700000	112750000	-0.550227																				chr11	125550000	125600000	0.493146	chr11	125550000	125600000	0.567431
chr11	112750000	112800000	-0.57642	chr11	112750000	112800000	-0.664315																				chr11	125700000	125750000	0.20428	chr11	125700000	125750000	0.247261
chr11	112800000	112850000	-0.763438	chr11	112800000	112850000	-0.722274																				chr11	125750000	125800000	0.818503	chr11	125750000	125800000	0.841132
chr11	112850000	112900000	-0.825571	chr11	112850000	112900000	-0.772583																				chr11	125800000	125850000	0.661573	chr11	125800000	125850000	0.71447
chr11	112900000	112950000	-0.642513	chr11	112900000	112950000	-0.707848																				chr11	125850000	125900000	0.461199	chr11	125850000	125900000	0.502458
chr11	112950000	113000000	-0.442569	chr11	112950000	113000000	-0.540046																				chr11	125900000	125950000	0.724269	chr11	125900000	125950000	0.639249
chr11	113000000	113050000	-0.338921	chr11	113000000	113050000	-0.483201																				chr11	125950000	126000000	0.874717	chr11	125950000	126000000	0.832446
chr11	113050000	113100000	-0.209305	chr11	113050000	113100000	-0.36758																				chr11	126000000	126050000	0.953398	chr11	126000000	126050000	1.10905
chr11	114350000	114400000	-0.754685	chr11	114350000	114400000	-0.833076																				chr11	126050000	126100000	1.24693	chr11	126050000	126100000	1.32689
chr11	114400000	114450000	-0.956482	chr11	114400000	114450000	-1.07217																				chr11	126100000	126150000	1.38657	chr11	126100000	126150000	1.32846
chr11	114450000	114500000	-0.984346	chr11	114450000	114500000	-1.0484																				chr11	126150000	126200000	1.25846	chr11	126150000	126200000	1.24383
chr11	114500000	114550000	-1.04901	chr11	114500000	114550000	-0.973139																				chr11	126200000	126250000	1.10494	chr11	126200000	126250000	1.14155
chr11	114550000	114600000	-0.9963	chr11	114550000	114600000	-0.976381																				chr11	126250000	126300000	1.00492	chr11	126250000	126300000	0.98431
chr11	114600000	114650000	-0.68829	chr11	114600000	114650000	-0.798042																				chr11	126300000	126350000	0.773422	chr11	126300000	126350000	0.662359
chr11	114650000	114700000	-0.690329	chr11	114650000	114700000	-0.69549																				chr11	126350000	126400000	0.462084	chr11	126350000	126400000	0.376857
chr11	114700000	114750000	-0.84869	chr11	114700000	114750000	-0.860311																				chr11	126400000	126450000	0.291419	chr11	126400000	126450000	0.217622
chr11	114750000	114800000	-0.966709	chr11	114750000	114800000	-0.918813																				chr11	128050000	128100000	0.19236	chr11	128050000	128100000	0.274988
chr11	114800000	114850000	-0.980905	chr11	114800000	114850000	-0.987675																				chr11	128100000	128150000	0.246317	chr11	128100000	128150000	0.401661
chr11	114850000	114900000	-0.963539	chr11	114850000	114900000	-0.933459																				chr11	128150000	128200000	0.104399	chr11	128150000	128200000	0.167221
chr11	114900000	114950000	-0.791906	chr11	114900000	114950000	-0.814279																				chr11	128300000	128350000	0.142875	chr11	128300000	128350000	0.193569
chr11	114950000	115000000	-0.509822	chr11	114950000	115000000	-0.557219																				chr11	128350000	128400000	0.369388	chr11	128350000	128400000	0.325101
chr11	115000000	115050000	-0.47703	chr11	115000000	115050000	-0.526188																				chr11	128400000	128450000	0.321131	chr11	128400000	128450000	0.277624
chr11	115050000	115100000	-0.605929	chr11	115050000	115100000	-0.747004																				chr11	128450000	128500000	0.206873	chr11	128450000	128500000	0.155973
chr11	115100000	115150000	-0.73588	chr11	115100000	115150000	-0.751875																				chr11	129700000	129750000	0.517264	chr11	129700000	129750000	0.629297
chr11	115150000	115200000	-0.696089	chr11	115150000	115200000	-0.638962																				chr11	129750000	129800000	1.00948	chr11	129750000	129800000	1.10195
chr11	115200000	115250000	-0.766534	chr11	115200000	115250000	-0.702613																				chr11	129800000	129850000	1.2115	chr11	129800000	129850000	1.2513
chr11	115250000	115300000	-0.849111	chr11	115250000	115300000	-0.897504																				chr11	129850000	129900000	1.26566	chr11	129850000	129900000	1.27488
chr11	115300000	115350000	-0.797315	chr11	115300000	115350000	-0.911384																				chr11	129900000	129950000	1.27754	chr11	129900000	129950000	1.21606
chr11	115350000	115400000	-0.63565	chr11	115350000	115400000	-0.745462																				chr11	129950000	130000000	1.26525	chr11	129950000	130000000	1.20823
chr11	115400000	115450000	-0.420652	chr11	115400000	115450000	-0.588685																				chr11	130000000	130050000	1.16312	chr11	130000000	130050000	1.09368
chr11	115450000	115500000	-0.352422	chr11	115450000	115500000	-0.42305																				chr11	130050000	130100000	1.00677	chr11	130050000	130100000	0.887977
chr11	115500000	115550000	-0.337582	chr11	115500000	115550000	-0.354499																				chr11	130100000	130150000	0.932161	chr11	130100000	130150000	0.911442
chr11	115550000	115600000	-0.277192	chr11	115550000	115600000	-0.384789																				chr11	130150000	130200000	0.77734	chr11	130150000	130200000	0.823468
chr11	115600000	115650000	-0.343121	chr11	115600000	115650000	-0.52455																				chr11	130200000	130250000	0.481554	chr11	130200000	130250000	0.420352
chr11	115650000	115700000	-0.60622	chr11	115650000	115700000	-0.766799																				chr11	130250000	130300000	0.262086	chr11	130250000	130300000	0.167727
chr11	115700000	115750000	-0.789542	chr11	115700000	115750000	-0.827992																				chr11	133750000	133800000	0.0259016	chr11	133750000	133800000	0.0109958
chr11	115750000	115800000	-0.565512	chr11	115750000	115800000	-0.619887																				chr11	133800000	133850000	0.397559	chr11	133800000	133850000	0.453878
chr11	115800000	115850000	-0.48295	chr11	115800000	115850000	-0.537658																				chr11	133850000	133900000	0.582419	chr11	133850000	133900000	0.560854
chr11	115850000	115900000	-0.596781	chr11	115850000	115900000	-0.617214																				chr11	133900000	133950000	0.565981	chr11	133900000	133950000	0.524764
chr11	115900000	115950000	-0.493055	chr11	115900000	115950000	-0.577083																				chr11	133950000	134000000	0.541478	chr11	133950000	134000000	0.507735
chr11	115950000	116000000	-0.367399	chr11	115950000	116000000	-0.461742																				chr11	134000000	134050000	1.08452	chr11	134000000	134050000	1.01219
chr11	116000000	116050000	-0.206968	chr11	116000000	116050000	-0.266154																				chr11	134050000	134100000	1.42693	chr11	134050000	134100000	1.38068
chr11	120550000	120600000	-0.0528152	chr11	120550000	120600000	-0.18165																				chr11	134100000	134150000	1.43934	chr11	134100000	134150000	1.40224
chr11	120600000	120650000	-0.0907196	chr11	120600000	120650000	-0.214633																				chr11	134150000	134200000	1.23974	chr11	134150000	134200000	1.25506
chr11	120650000	120700000	-0.0284178	chr11	120650000	120700000	-0.134306																				chr11	134200000	134250000	1.00233	chr11	134200000	134250000	1.04938
chr11	120700000	120750000	-0.102315	chr11	120700000	120750000	-0.174038																				chr11	134250000	134300000	0.841717	chr11	134250000	134300000	0.768182
chr11	120750000	120800000	-0.170668	chr11	120750000	120800000	-0.233785																				chr11	134300000	134350000	0.669687	chr11	134300000	134350000	0.698466
chr11	120800000	120850000	-0.432295	chr11	120800000	120850000	-0.422966																				chr11	134350000	134400000	0.580518	chr11	134350000	134400000	0.708008
chr11	120850000	120900000	-0.791079	chr11	120850000	120900000	-0.807591																				chr11	134400000	134450000	0.545958	chr11	134400000	134450000	0.507521
chr11	120900000	120950000	-0.900137	chr11	120900000	120950000	-0.95798																				chr11	134450000	134500000	0.498645	chr11	134450000	134500000	0.369277
chr11	120950000	121000000	-0.911815	chr11	120950000	121000000	-0.924718																				chr11	134500000	134550000	0.447868	chr11	134500000	134550000	0.259909
chr11	121000000	121050000	-0.864263	chr11	121000000	121050000	-0.877651																				chr11	134550000	134600000	0.360662	chr11	134550000	134600000	0.205157
chr11	121050000	121100000	-0.777997	chr11	121050000	121100000	-0.785197																				chr11	134600000	134650000	0.198489	chr11	134600000	134650000	0.205073
chr11	121100000	121150000	-0.461815	chr11	121100000	121150000	-0.548678																				chr11	134650000	134700000	0.10463	chr11	134650000	134700000	0.095202
chr11	121150000	121200000	-0.404715	chr11	121150000	121200000	-0.478377																				chr11	134700000	134750000	0.0493358	chr11	134700000	134750000	0.0434625
chr11	121200000	121250000	-0.636952	chr11	121200000	121250000	-0.742606																				chr11	134750000	134800000	0.0892932	chr11	134750000	134800000	0.0862778
chr11	121250000	121300000	-0.743354	chr11	121250000	121300000	-0.781766																				chr11	134800000	134850000	0.133996	chr11	134800000	134850000	0.0623929
chr11	121300000	121350000	-0.796268	chr11	121300000	121350000	-0.711782																				chr11	134850000	134900000	0.075071	chr11	134850000	134900000	0.0501926
chr11	121350000	121400000	-0.842618	chr11	121350000	121400000	-0.813773																				chr12	0	50000	0.0571803	chr12	0	50000	0.180804
chr11	121400000	121450000	-0.76426	chr11	121400000	121450000	-0.795542																				chr12	50000	100000	0.233626	chr12	50000	100000	0.31792
chr11	121450000	121500000	-0.698812	chr11	121450000	121500000	-0.754061																				chr12	100000	150000	0.735164	chr12	100000	150000	0.830585
chr11	121500000	121550000	-0.959942	chr11	121500000	121550000	-0.987195																				chr12	150000	200000	1.15506	chr12	150000	200000	1.22453
chr11	121550000	121600000	-1.1952	chr11	121550000	121600000	-1.1626																				chr12	200000	250000	1.31419	chr12	200000	250000	1.3224
chr11	121600000	121650000	-1.23371	chr11	121600000	121650000	-1.22165																				chr12	250000	300000	1.20627	chr12	250000	300000	1.28368
chr11	121650000	121700000	-1.19456	chr11	121650000	121700000	-1.2333																				chr12	300000	350000	1.20286	chr12	300000	350000	1.22136
chr11	121700000	121750000	-1.19512	chr11	121700000	121750000	-1.24876																				chr12	350000	400000	1.24209	chr12	350000	400000	1.30723
chr11	121750000	121800000	-1.23674	chr11	121750000	121800000	-1.23642																				chr12	400000	450000	1.24492	chr12	400000	450000	1.34282
chr11	121800000	121850000	-1.25381	chr11	121800000	121850000	-1.20821																				chr12	450000	500000	1.28025	chr12	450000	500000	1.34488
chr11	121850000	121900000	-1.23681	chr11	121850000	121900000	-1.20831																				chr12	500000	550000	1.29561	chr12	500000	550000	1.33504
chr11	121900000	121950000	-1.1937	chr11	121900000	121950000	-1.18819																				chr12	550000	600000	1.32748	chr12	550000	600000	1.32611
chr11	121950000	122000000	-1.19688	chr11	121950000	122000000	-1.23197																				chr12	600000	650000	1.33448	chr12	600000	650000	1.32194
chr11	122000000	122050000	-1.20033	chr11	122000000	122050000	-1.2276																				chr12	650000	700000	1.33422	chr12	650000	700000	1.31626
chr11	122050000	122100000	-1.18702	chr11	122050000	122100000	-1.16109																				chr12	700000	750000	1.32554	chr12	700000	750000	1.3281
chr11	122100000	122150000	-1.19807	chr11	122100000	122150000	-1.18448																				chr12	750000	800000	1.27379	chr12	750000	800000	1.35961
chr11	122150000	122200000	-1.22453	chr11	122150000	122200000	-1.23633																				chr12	800000	850000	1.28	chr12	800000	850000	1.37934
chr11	122200000	122250000	-1.23863	chr11	122200000	122250000	-1.22157																				chr12	850000	900000	1.31224	chr12	850000	900000	1.33441
chr11	122250000	122300000	-1.23446	chr11	122250000	122300000	-1.22622																				chr12	900000	950000	1.34866	chr12	900000	950000	1.28441
chr11	122300000	122350000	-1.25235	chr11	122300000	122350000	-1.27932																				chr12	950000	1000000	1.35352	chr12	950000	1000000	1.27768
chr11	122350000	122400000	-1.22398	chr11	122350000	122400000	-1.28092																				chr12	1000000	1050000	1.35688	chr12	1000000	1050000	1.31759
chr11	122400000	122450000	-1.08976	chr11	122400000	122450000	-1.17481																				chr12	1050000	1100000	1.31679	chr12	1050000	1100000	1.27308
chr11	122450000	122500000	-0.695353	chr11	122450000	122500000	-0.777158																				chr12	1100000	1150000	1.26491	chr12	1100000	1150000	1.25507
chr11	122500000	122550000	-0.343125	chr11	122500000	122550000	-0.382798																				chr12	1150000	1200000	1.18842	chr12	1150000	1200000	1.26603
chr11	122550000	122600000	-0.269998	chr11	122550000	122600000	-0.371507																				chr12	1200000	1250000	1.21873	chr12	1200000	1250000	1.19304
chr11	122600000	122650000	-0.296921	chr11	122600000	122650000	-0.432027																				chr12	1250000	1300000	1.31483	chr12	1250000	1300000	1.24897
chr11	122650000	122700000	-0.485561	chr11	122650000	122700000	-0.483042																				chr12	1300000	1350000	1.30726	chr12	1300000	1350000	1.32573
chr11	122700000	122750000	-0.566732	chr11	122700000	122750000	-0.532944																				chr12	1350000	1400000	1.28963	chr12	1350000	1400000	1.28002
chr11	122750000	122800000	-0.527722	chr11	122750000	122800000	-0.575741																				chr12	1400000	1450000	1.36148	chr12	1400000	1450000	1.24967
chr11	122800000	122850000	-0.532133	chr11	122800000	122850000	-0.586409																				chr12	1450000	1500000	1.33244	chr12	1450000	1500000	1.27207
chr11	122850000	122900000	-0.193041	chr11	122850000	122900000	-0.17006																				chr12	1500000	1550000	1.39272	chr12	1500000	1550000	1.32409
chr11	123000000	123050000	-0.0672745	chr11	123000000	123050000	-0.0545229																				chr12	1550000	1600000	1.35981	chr12	1550000	1600000	1.38938
chr11	123050000	123100000	-0.202869	chr11	123050000	123100000	-0.167117																				chr12	1600000	1650000	1.31387	chr12	1600000	1650000	1.34455
chr11	123100000	123150000	-0.249572	chr11	123100000	123150000	-0.177034																				chr12	1650000	1700000	1.29778	chr12	1650000	1700000	1.26654
chr11	123150000	123200000	-0.446045	chr11	123150000	123200000	-0.388012																				chr12	1700000	1750000	1.3131	chr12	1700000	1750000	1.3121
chr11	123200000	123250000	-0.569241	chr11	123200000	123250000	-0.59164																				chr12	1750000	1800000	1.40925	chr12	1750000	1800000	1.38385
chr11	123250000	123300000	-0.553928	chr11	123250000	123300000	-0.566255																				chr12	1800000	1850000	1.40172	chr12	1800000	1850000	1.40712
chr11	123300000	123350000	-0.451703	chr11	123300000	123350000	-0.487162																				chr12	1850000	1900000	1.33339	chr12	1850000	1900000	1.43509
chr11	123350000	123400000	-0.478806	chr11	123350000	123400000	-0.527869																				chr12	1900000	1950000	1.17217	chr12	1900000	1950000	1.32985
chr11	123400000	123450000	-0.427662	chr11	123400000	123450000	-0.469297																				chr12	1950000	2000000	1.06856	chr12	1950000	2000000	1.17983
chr11	123450000	123500000	-0.44964	chr11	123450000	123500000	-0.359577																				chr12	2000000	2050000	1.0735	chr12	2000000	2050000	1.11045
chr11	123500000	123550000	-0.636775	chr11	123500000	123550000	-0.578324																				chr12	2050000	2100000	1.10649	chr12	2050000	2100000	1.14234
chr11	123550000	123600000	-0.59708	chr11	123550000	123600000	-0.630337																				chr12	2100000	2150000	1.03174	chr12	2100000	2150000	0.922099
chr11	123600000	123650000	-0.789161	chr11	123600000	123650000	-0.822961																				chr12	2150000	2200000	0.81125	chr12	2150000	2200000	0.755616
chr11	123650000	123700000	-1.07182	chr11	123650000	123700000	-1.06449																				chr12	2200000	2250000	0.726952	chr12	2200000	2250000	0.761232
chr11	123700000	123750000	-1.11329	chr11	123700000	123750000	-1.12608																				chr12	2250000	2300000	0.705471	chr12	2250000	2300000	0.758794
chr11	123750000	123800000	-1.16834	chr11	123750000	123800000	-1.10058																				chr12	2300000	2350000	0.610664	chr12	2300000	2350000	0.583657
chr11	123800000	123850000	-1.14155	chr11	123800000	123850000	-1.08668																				chr12	2350000	2400000	0.624385	chr12	2350000	2400000	0.516673
chr11	123850000	123900000	-0.999005	chr11	123850000	123900000	-1.05399																				chr12	2400000	2450000	0.602223	chr12	2400000	2450000	0.578113
chr11	123900000	123950000	-0.359382	chr11	123900000	123950000	-0.410338																				chr12	2450000	2500000	0.597967	chr12	2450000	2500000	0.565944
chr11	124200000	124250000	-0.0271294	chr11	124200000	124250000	-0.0283029																				chr12	2500000	2550000	0.596268	chr12	2500000	2550000	0.71383
chr11	124250000	124300000	-0.285026	chr11	124250000	124300000	-0.249242																				chr12	2550000	2600000	0.605893	chr12	2550000	2600000	0.660277
chr11	124300000	124350000	-0.361001	chr11	124300000	124350000	-0.389561																				chr12	2600000	2650000	0.716004	chr12	2600000	2650000	0.656337
chr11	124350000	124400000	-0.491298	chr11	124350000	124400000	-0.548654																				chr12	2650000	2700000	0.697957	chr12	2650000	2700000	0.742182
chr11	124400000	124450000	-0.476248	chr11	124400000	124450000	-0.49622																				chr12	2700000	2750000	0.689905	chr12	2700000	2750000	0.827087
chr11	125600000	125650000	-0.162183	chr11	125600000	125650000	-0.0283443																				chr12	2750000	2800000	0.865057	chr12	2750000	2800000	0.891988
chr11	125650000	125700000	-0.255556	chr11	125650000	125700000	-0.158949																				chr12	2800000	2850000	0.967017	chr12	2800000	2850000	0.902443
chr11	126500000	126550000	-0.296229	chr11	126500000	126550000	-0.269729																				chr12	2850000	2900000	1.06459	chr12	2850000	2900000	1.19998
chr11	126550000	126600000	-0.38234	chr11	126550000	126600000	-0.334948																				chr12	2900000	2950000	1.2264	chr12	2900000	2950000	1.39029
chr11	126600000	126650000	-0.398315	chr11	126600000	126650000	-0.315684																				chr12	2950000	3000000	1.33336	chr12	2950000	3000000	1.37096
chr11	126650000	126700000	-0.467809	chr11	126650000	126700000	-0.361026																				chr12	3000000	3050000	1.3429	chr12	3000000	3050000	1.35943
chr11	126700000	126750000	-0.513448	chr11	126700000	126750000	-0.430512																				chr12	3050000	3100000	1.37816	chr12	3050000	3100000	1.38469
chr11	126750000	126800000	-0.580218	chr11	126750000	126800000	-0.52074																				chr12	3100000	3150000	1.36596	chr12	3100000	3150000	1.32707
chr11	126800000	126850000	-0.530619	chr11	126800000	126850000	-0.587128																				chr12	3150000	3200000	1.20957	chr12	3150000	3200000	1.23721
chr11	126850000	126900000	-0.58129	chr11	126850000	126900000	-0.657367																				chr12	3200000	3250000	1.11719	chr12	3200000	3250000	1.091
chr11	126900000	126950000	-0.738618	chr11	126900000	126950000	-0.815184																				chr12	3250000	3300000	1.06346	chr12	3250000	3300000	0.928911
chr11	126950000	127000000	-0.885931	chr11	126950000	127000000	-0.940398																				chr12	3300000	3350000	1.04095	chr12	3300000	3350000	1.00564
chr11	127000000	127050000	-1.02685	chr11	127000000	127050000	-1.10518																				chr12	3350000	3400000	1.02674	chr12	3350000	3400000	0.985623
chr11	127050000	127100000	-1.05376	chr11	127050000	127100000	-1.11814																				chr12	3400000	3450000	0.843838	chr12	3400000	3450000	0.686517
chr11	127100000	127150000	-1.08996	chr11	127100000	127150000	-1.12554																				chr12	3450000	3500000	0.656167	chr12	3450000	3500000	0.511852
chr11	127150000	127200000	-1.18502	chr11	127150000	127200000	-1.16606																				chr12	3500000	3550000	0.596676	chr12	3500000	3550000	0.637184
chr11	127200000	127250000	-1.18978	chr11	127200000	127250000	-1.18397																				chr12	3550000	3600000	0.500571	chr12	3550000	3600000	0.662238
chr11	127250000	127300000	-1.19158	chr11	127250000	127300000	-1.20819																				chr12	3600000	3650000	0.624805	chr12	3600000	3650000	0.624281
chr11	127300000	127350000	-1.17215	chr11	127300000	127350000	-1.23647																				chr12	3650000	3700000	0.850297	chr12	3650000	3700000	0.864553
chr11	127350000	127400000	-1.18853	chr11	127350000	127400000	-1.22157																				chr12	3700000	3750000	0.919418	chr12	3700000	3750000	0.912982
chr11	127400000	127450000	-1.20612	chr11	127400000	127450000	-1.21682																				chr12	3750000	3800000	1.03044	chr12	3750000	3800000	0.849549
chr11	127450000	127500000	-1.13459	chr11	127450000	127500000	-1.18674																				chr12	3800000	3850000	1.03901	chr12	3800000	3850000	0.989845
chr11	127500000	127550000	-1.14417	chr11	127500000	127550000	-1.1772																				chr12	3850000	3900000	0.931497	chr12	3850000	3900000	0.880615
chr11	127550000	127600000	-1.16193	chr11	127550000	127600000	-1.20949																				chr12	3900000	3950000	0.703771	chr12	3900000	3950000	0.55955
chr11	127600000	127650000	-1.16317	chr11	127600000	127650000	-1.19938																				chr12	3950000	4000000	0.593289	chr12	3950000	4000000	0.49144
chr11	127650000	127700000	-1.17353	chr11	127650000	127700000	-1.16583																				chr12	4000000	4050000	0.537927	chr12	4000000	4050000	0.48896
chr11	127700000	127750000	-1.21548	chr11	127700000	127750000	-1.23931																				chr12	4050000	4100000	0.517494	chr12	4050000	4100000	0.490978
chr11	127750000	127800000	-1.18613	chr11	127750000	127800000	-1.21957																				chr12	4100000	4150000	0.581756	chr12	4100000	4150000	0.540041
chr11	127800000	127850000	-1.15134	chr11	127800000	127850000	-1.19514																				chr12	4150000	4200000	0.656794	chr12	4150000	4200000	0.646484
chr11	127850000	127900000	-1.09529	chr11	127850000	127900000	-1.10714																				chr12	4200000	4250000	0.944535	chr12	4200000	4250000	0.866576
chr11	127900000	127950000	-1.08035	chr11	127900000	127950000	-1.08852																				chr12	4250000	4300000	1.10465	chr12	4250000	4300000	1.02314
chr11	127950000	128000000	-1.07791	chr11	127950000	128000000	-1.00315																				chr12	4300000	4350000	0.945687	chr12	4300000	4350000	1.01266
chr11	128000000	128050000	-0.609271	chr11	128000000	128050000	-0.427454																				chr12	4350000	4400000	0.947406	chr12	4350000	4400000	1.08353
chr11	128200000	128250000	-0.0568274	chr11	128200000	128250000	-0.154469																				chr12	4400000	4450000	1.09868	chr12	4400000	4450000	0.998428
chr11	128250000	128300000	-0.0996347	chr11	128250000	128300000	-0.0801917																				chr12	4450000	4500000	0.987089	chr12	4450000	4500000	0.813349
chr11	128500000	128550000	-0.168088	chr11	128500000	128550000	-0.13469																				chr12	4500000	4550000	0.828411	chr12	4500000	4550000	0.896262
chr11	128550000	128600000	-0.389961	chr11	128550000	128600000	-0.264094																				chr12	4550000	4600000	0.762226	chr12	4550000	4600000	0.911921
chr11	128600000	128650000	-0.325675	chr11	128600000	128650000	-0.290331																				chr12	4600000	4650000	0.973381	chr12	4600000	4650000	0.949598
chr11	128650000	128700000	-0.320733	chr11	128650000	128700000	-0.340976																				chr12	4650000	4700000	1.17161	chr12	4650000	4700000	1.10812
chr11	128700000	128750000	-0.356122	chr11	128700000	128750000	-0.248466																				chr12	4700000	4750000	1.03663	chr12	4700000	4750000	1.08532
chr11	128750000	128800000	-0.400469	chr11	128750000	128800000	-0.182554																				chr12	4750000	4800000	0.970209	chr12	4750000	4800000	0.924088
chr11	128800000	128850000	-0.779902	chr11	128800000	128850000	-0.652269																				chr12	4800000	4850000	0.717999	chr12	4800000	4850000	0.612712
chr11	128850000	128900000	-1.14033	chr11	128850000	128900000	-1.08982																				chr12	4850000	4900000	0.505845	chr12	4850000	4900000	0.504265
chr11	128900000	128950000	-1.18255	chr11	128900000	128950000	-1.13538																				chr12	4900000	4950000	0.5133	chr12	4900000	4950000	0.554983
chr11	128950000	129000000	-1.1542	chr11	128950000	129000000	-1.09583																				chr12	4950000	5000000	0.384716	chr12	4950000	5000000	0.441936
chr11	129000000	129050000	-1.17943	chr11	129000000	129050000	-1.11316																				chr12	5000000	5050000	0.186037	chr12	5000000	5050000	0.260564
chr11	129050000	129100000	-1.22859	chr11	129050000	129100000	-1.19447																				chr12	5050000	5100000	0.280179	chr12	5050000	5100000	0.303684
chr11	129100000	129150000	-1.20022	chr11	129100000	129150000	-1.17101																				chr12	5100000	5150000	0.493265	chr12	5100000	5150000	0.436664
chr11	129150000	129200000	-1.10797	chr11	129150000	129200000	-1.02253																				chr12	5150000	5200000	0.565363	chr12	5150000	5200000	0.506449
chr11	129200000	129250000	-0.983407	chr11	129200000	129250000	-0.964125																				chr12	5200000	5250000	0.561141	chr12	5200000	5250000	0.537524
chr11	129250000	129300000	-0.960263	chr11	129250000	129300000	-1.00029																				chr12	5250000	5300000	0.513129	chr12	5250000	5300000	0.462044
chr11	129300000	129350000	-1.04378	chr11	129300000	129350000	-1.11447																				chr12	5300000	5350000	0.395118	chr12	5300000	5350000	0.434249
chr11	129350000	129400000	-1.1293	chr11	129350000	129400000	-1.14145																				chr12	5350000	5400000	0.35131	chr12	5350000	5400000	0.432426
chr11	129400000	129450000	-1.07636	chr11	129400000	129450000	-1.08723																				chr12	5400000	5450000	0.34063	chr12	5400000	5450000	0.292742
chr11	129450000	129500000	-0.906427	chr11	129450000	129500000	-0.902391																				chr12	5450000	5500000	0.275707	chr12	5450000	5500000	0.146888
chr11	129500000	129550000	-0.849238	chr11	129500000	129550000	-0.794018																				chr12	5500000	5550000	0.218505	chr12	5500000	5550000	0.176284
chr11	129550000	129600000	-0.757894	chr11	129550000	129600000	-0.727597																				chr12	5550000	5600000	0.341469	chr12	5550000	5600000	0.315996
chr11	129600000	129650000	-0.613506	chr11	129600000	129650000	-0.58742																				chr12	5600000	5650000	0.342088	chr12	5600000	5650000	0.384918
chr11	129650000	129700000	-0.299242	chr11	129650000	129700000	-0.16235																				chr12	5650000	5700000	0.314269	chr12	5650000	5700000	0.471832
chr11	130300000	130350000	-0.0852799	chr11	130300000	130350000	-0.145769																				chr12	5700000	5750000	0.398016	chr12	5700000	5750000	0.439628
chr11	130350000	130400000	-0.389979	chr11	130350000	130400000	-0.387565																				chr12	5750000	5800000	0.375571	chr12	5750000	5800000	0.383121
chr11	130400000	130450000	-0.466876	chr11	130400000	130450000	-0.436368																				chr12	5800000	5850000	0.414092	chr12	5800000	5850000	0.344363
chr11	130450000	130500000	-0.573328	chr11	130450000	130500000	-0.583187																				chr12	5850000	5900000	0.424541	chr12	5850000	5900000	0.309626
chr11	130500000	130550000	-0.772758	chr11	130500000	130550000	-0.860772																				chr12	5900000	5950000	0.333191	chr12	5900000	5950000	0.376292
chr11	130550000	130600000	-0.837448	chr11	130550000	130600000	-0.934076																				chr12	5950000	6000000	0.466438	chr12	5950000	6000000	0.591394
chr11	130600000	130650000	-0.763106	chr11	130600000	130650000	-0.885074																				chr12	6000000	6050000	0.619511	chr12	6000000	6050000	0.710744
chr11	130650000	130700000	-0.626006	chr11	130650000	130700000	-0.71632																				chr12	6050000	6100000	0.786948	chr12	6050000	6100000	0.820974
chr11	130700000	130750000	-0.221869	chr11	130700000	130750000	-0.109834																				chr12	6100000	6150000	0.945814	chr12	6100000	6150000	0.918269
chr11	130750000	130800000	-0.164148	chr11	130750000	130800000	-0.0716625																				chr12	6150000	6200000	1.08148	chr12	6150000	6200000	1.02696
chr11	130800000	130850000	-0.787926	chr11	130800000	130850000	-0.778405																				chr12	6200000	6250000	1.20174	chr12	6200000	6250000	1.10994
chr11	130850000	130900000	-0.922205	chr11	130850000	130900000	-0.969231																				chr12	6250000	6300000	1.26071	chr12	6250000	6300000	1.22606
chr11	130900000	130950000	-0.723002	chr11	130900000	130950000	-0.776869																				chr12	6300000	6350000	1.36754	chr12	6300000	6350000	1.36843
chr11	130950000	131000000	-0.688816	chr11	130950000	131000000	-0.733162																				chr12	6350000	6400000	1.37221	chr12	6350000	6400000	1.34237
chr11	131000000	131050000	-0.709608	chr11	131000000	131050000	-0.717004																				chr12	6400000	6450000	1.34188	chr12	6400000	6450000	1.40877
chr11	131050000	131100000	-0.659733	chr11	131050000	131100000	-0.659147																				chr12	6450000	6500000	1.3788	chr12	6450000	6500000	1.44712
chr11	131100000	131150000	-0.70979	chr11	131100000	131150000	-0.739893																				chr12	6500000	6550000	1.42328	chr12	6500000	6550000	1.40789
chr11	131150000	131200000	-0.728237	chr11	131150000	131200000	-0.700782																				chr12	6550000	6600000	1.41098	chr12	6550000	6600000	1.38962
chr11	131200000	131250000	-0.702412	chr11	131200000	131250000	-0.57314																				chr12	6600000	6650000	1.35644	chr12	6600000	6650000	1.3822
chr11	131250000	131300000	-0.548951	chr11	131250000	131300000	-0.559375																				chr12	6650000	6700000	1.27446	chr12	6650000	6700000	1.27345
chr11	131300000	131350000	-0.457868	chr11	131300000	131350000	-0.574582																				chr12	6700000	6750000	1.26924	chr12	6700000	6750000	1.32117
chr11	131350000	131400000	-0.407972	chr11	131350000	131400000	-0.490886																				chr12	6750000	6800000	1.35973	chr12	6750000	6800000	1.3943
chr11	131400000	131450000	-0.392153	chr11	131400000	131450000	-0.376336																				chr12	6800000	6850000	1.37522	chr12	6800000	6850000	1.35945
chr11	131450000	131500000	-0.415041	chr11	131450000	131500000	-0.355331																				chr12	6850000	6900000	1.38613	chr12	6850000	6900000	1.36652
chr11	131500000	131550000	-0.376158	chr11	131500000	131550000	-0.342362																				chr12	6900000	6950000	1.27966	chr12	6900000	6950000	1.34516
chr11	131550000	131600000	-0.557295	chr11	131550000	131600000	-0.627673																				chr12	6950000	7000000	1.22002	chr12	6950000	7000000	1.31234
chr11	131600000	131650000	-0.825228	chr11	131600000	131650000	-0.842694																				chr12	7000000	7050000	1.26336	chr12	7000000	7050000	1.31071
chr11	131650000	131700000	-0.885131	chr11	131650000	131700000	-0.846787																				chr12	7050000	7100000	1.37696	chr12	7050000	7100000	1.3754
chr11	131700000	131750000	-0.83457	chr11	131700000	131750000	-0.836713																				chr12	7100000	7150000	1.44529	chr12	7100000	7150000	1.40765
chr11	131750000	131800000	-0.868494	chr11	131750000	131800000	-0.806763																				chr12	7150000	7200000	1.24129	chr12	7150000	7200000	1.21135
chr11	131800000	131850000	-0.965293	chr11	131800000	131850000	-0.891735																				chr12	7200000	7250000	1.13715	chr12	7200000	7250000	1.10959
chr11	131850000	131900000	-1.01149	chr11	131850000	131900000	-1.01708																				chr12	7250000	7300000	1.3139	chr12	7250000	7300000	1.22114
chr11	131900000	131950000	-1.0403	chr11	131900000	131950000	-0.983235																				chr12	7300000	7350000	1.28204	chr12	7300000	7350000	1.15624
chr11	131950000	132000000	-0.932048	chr11	131950000	132000000	-0.830794																				chr12	7350000	7400000	1.18445	chr12	7350000	7400000	1.18885
chr11	132000000	132050000	-0.818429	chr11	132000000	132050000	-0.829383																				chr12	7400000	7450000	1.21565	chr12	7400000	7450000	1.15457
chr11	132050000	132100000	-0.884434	chr11	132050000	132100000	-0.948824																				chr12	7450000	7500000	1.0703	chr12	7450000	7500000	0.904411
chr11	132100000	132150000	-0.911051	chr11	132100000	132150000	-0.986473																				chr12	7500000	7550000	0.724009	chr12	7500000	7550000	0.587474
chr11	132150000	132200000	-0.905561	chr11	132150000	132200000	-1.00868																				chr12	7550000	7600000	0.567279	chr12	7550000	7600000	0.697738
chr11	132200000	132250000	-1.01287	chr11	132200000	132250000	-1.00564																				chr12	7600000	7650000	0.569097	chr12	7600000	7650000	0.590346
chr11	132250000	132300000	-1.03057	chr11	132250000	132300000	-0.985704																				chr12	7650000	7700000	0.508453	chr12	7650000	7700000	0.335986
chr11	132300000	132350000	-1.04403	chr11	132300000	132350000	-1.05696																				chr12	7700000	7750000	0.608633	chr12	7700000	7750000	0.504542
chr11	132350000	132400000	-1.11633	chr11	132350000	132400000	-1.11849																				chr12	7750000	7800000	0.767212	chr12	7750000	7800000	0.770312
chr11	132400000	132450000	-1.12967	chr11	132400000	132450000	-1.09439																				chr12	7800000	7850000	0.896173	chr12	7800000	7850000	0.910747
chr11	132450000	132500000	-1.13312	chr11	132450000	132500000	-1.13327																				chr12	7850000	7900000	0.868089	chr12	7850000	7900000	0.94078
chr11	132500000	132550000	-1.06614	chr11	132500000	132550000	-1.13653																				chr12	7900000	7950000	0.901112	chr12	7900000	7950000	0.898334
chr11	132550000	132600000	-1.07858	chr11	132550000	132600000	-1.07198																				chr12	7950000	8000000	1.08519	chr12	7950000	8000000	0.995678
chr11	132600000	132650000	-1.06103	chr11	132600000	132650000	-1.03969																				chr12	8000000	8050000	1.20986	chr12	8000000	8050000	1.18123
chr11	132650000	132700000	-1.0414	chr11	132650000	132700000	-1.06088																				chr12	8050000	8100000	1.33136	chr12	8050000	8100000	1.34191
chr11	132700000	132750000	-0.999013	chr11	132700000	132750000	-1.09601																				chr12	8100000	8150000	1.31193	chr12	8100000	8150000	1.39646
chr11	132750000	132800000	-0.945002	chr11	132750000	132800000	-0.960405																				chr12	8150000	8200000	1.34026	chr12	8150000	8200000	1.44486
chr11	132800000	132850000	-0.858434	chr11	132800000	132850000	-0.838314																				chr12	8200000	8250000	1.32408	chr12	8200000	8250000	1.38484
chr11	132850000	132900000	-0.766346	chr11	132850000	132900000	-0.821118																				chr12	8250000	8300000	1.1403	chr12	8250000	8300000	1.09791
chr11	132900000	132950000	-0.666122	chr11	132900000	132950000	-0.589639																				chr12	8300000	8350000	1.00515	chr12	8300000	8350000	1.00942
chr11	132950000	133000000	-0.45854	chr11	132950000	133000000	-0.45439																				chr12	8350000	8400000	1.05963	chr12	8350000	8400000	1.03041
chr11	133000000	133050000	-0.42418	chr11	133000000	133050000	-0.591491																				chr12	8400000	8450000	0.760727	chr12	8400000	8450000	0.676754
chr11	133050000	133100000	-0.590047	chr11	133050000	133100000	-0.672225																				chr12	8450000	8500000	0.280842	chr12	8450000	8500000	0.279329
chr11	133100000	133150000	-0.665255	chr11	133100000	133150000	-0.646414																				chr12	8500000	8550000	0.190047	chr12	8500000	8550000	0.282044
chr11	133150000	133200000	-0.717706	chr11	133150000	133200000	-0.676521																				chr12	8550000	8600000	0.0607133	chr12	8550000	8600000	0.0802575
chr11	133200000	133250000	-0.810006	chr11	133200000	133250000	-0.789544																				chr12	8750000	8800000	0.234828	chr12	8750000	8800000	0.201077
chr11	133250000	133300000	-0.876334	chr11	133250000	133300000	-0.850135																				chr12	8800000	8850000	0.699356	chr12	8800000	8850000	0.709782
chr11	133300000	133350000	-0.873518	chr11	133300000	133350000	-0.891584																				chr12	8850000	8900000	1.00294	chr12	8850000	8900000	1.00963
chr11	133350000	133400000	-0.708355	chr11	133350000	133400000	-0.751803																				chr12	8900000	8950000	1.06992	chr12	8900000	8950000	1.05067
chr11	133400000	133450000	-0.680225	chr11	133400000	133450000	-0.664318																				chr12	8950000	9000000	0.993639	chr12	8950000	9000000	1.00433
chr11	133450000	133500000	-0.732707	chr11	133450000	133500000	-0.7529																				chr12	9000000	9050000	1.11356	chr12	9000000	9050000	1.06133
chr11	133500000	133550000	-0.748083	chr11	133500000	133550000	-0.70339																				chr12	9050000	9100000	1.01006	chr12	9050000	9100000	0.907645
chr11	133550000	133600000	-0.719341	chr11	133550000	133600000	-0.632934																				chr12	9100000	9150000	0.597633	chr12	9100000	9150000	0.529668
chr11	133600000	133650000	-0.763939	chr11	133600000	133650000	-0.707829																				chr12	9150000	9200000	0.282818	chr12	9150000	9200000	0.184082
chr11	133650000	133700000	-0.649491	chr11	133650000	133700000	-0.570214																				chr12	9400000	9450000	0.279077	chr12	9400000	9450000	0.16387
chr11	133700000	133750000	-0.399714	chr11	133700000	133750000	-0.353442																				chr12	9450000	9500000	0.843887	chr12	9450000	9500000	0.806586
chr12	8600000	8650000	-0.137093	chr12	8600000	8650000	-0.196116																				chr12	9500000	9550000	1.01056	chr12	9500000	9550000	1.036
chr12	8650000	8700000	-0.163299	chr12	8650000	8700000	-0.162966																				chr12	9550000	9600000	0.818325	chr12	9550000	9600000	0.790536
chr12	8700000	8750000	-0.0676712	chr12	8700000	8750000	-0.0364485																				chr12	9600000	9650000	0.379952	chr12	9600000	9650000	0.359674
chr12	9200000	9250000	-0.150047	chr12	9200000	9250000	-0.143263																				chr12	9650000	9700000	0.135517	chr12	9650000	9700000	0.122633
chr12	9250000	9300000	-0.34767	chr12	9250000	9300000	-0.255103																				chr12	9700000	9750000	0.375888	chr12	9700000	9750000	0.379647
chr12	9300000	9350000	-0.357057	chr12	9300000	9350000	-0.284473																				chr12	9750000	9800000	0.887969	chr12	9750000	9800000	0.702686
chr12	9350000	9400000	-0.309495	chr12	9350000	9400000	-0.30379																				chr12	9800000	9850000	1.0162	chr12	9800000	9850000	0.881691
chr12	10000000	10050000	-0.280426	chr12	10000000	10050000	-0.263226																				chr12	9850000	9900000	0.9311	chr12	9850000	9900000	0.969565
chr12	10050000	10100000	-0.454977	chr12	10050000	10100000	-0.402109																				chr12	9900000	9950000	0.742934	chr12	9900000	9950000	0.68946
chr12	10100000	10150000	-0.618272	chr12	10100000	10150000	-0.618185																				chr12	9950000	10000000	0.234842	chr12	9950000	10000000	0.0485173
chr12	10150000	10200000	-0.760796	chr12	10150000	10200000	-0.708357																				chr12	10750000	10800000	0.206384	chr12	10750000	10800000	0.164164
chr12	10200000	10250000	-0.756681	chr12	10200000	10250000	-0.783099																				chr12	10800000	10850000	0.358537	chr12	10800000	10850000	0.391119
chr12	10250000	10300000	-0.568564	chr12	10250000	10300000	-0.652015																				chr12	10850000	10900000	0.240942	chr12	10850000	10900000	0.280883
chr12	10300000	10350000	-0.125125	chr12	10300000	10350000	-0.28555																				chr12	11250000	11300000	0.270799	chr12	11250000	11300000	0.252099
chr12	10350000	10400000	-0.145309	chr12	10350000	10400000	-0.17279																				chr12	11700000	11750000	0.428075	chr12	11700000	11750000	0.373263
chr12	10400000	10450000	-0.468504	chr12	10400000	10450000	-0.466317																				chr12	11750000	11800000	0.753462	chr12	11750000	11800000	0.830891
chr12	10450000	10500000	-0.456241	chr12	10450000	10500000	-0.441841																				chr12	11800000	11850000	0.725942	chr12	11800000	11850000	0.805683
chr12	10500000	10550000	-0.328538	chr12	10500000	10550000	-0.234532																				chr12	11850000	11900000	0.694813	chr12	11850000	11900000	0.656348
chr12	10550000	10600000	-0.419216	chr12	10550000	10600000	-0.474989																				chr12	11900000	11950000	0.690819	chr12	11900000	11950000	0.718878
chr12	10600000	10650000	-0.798913	chr12	10600000	10650000	-0.762748																				chr12	11950000	12000000	0.659394	chr12	11950000	12000000	0.668974
chr12	10650000	10700000	-0.880708	chr12	10650000	10700000	-0.77033																				chr12	12000000	12050000	0.542408	chr12	12000000	12050000	0.563127
chr12	10700000	10750000	-0.180368	chr12	10700000	10750000	-0.32629																				chr12	12050000	12100000	0.501388	chr12	12050000	12100000	0.369486
chr12	10900000	10950000	-0.539795	chr12	10900000	10950000	-0.48935																				chr12	12100000	12150000	0.526467	chr12	12100000	12150000	0.335232
chr12	10950000	11000000	-0.802127	chr12	10950000	11000000	-0.77593																				chr12	12150000	12200000	0.653963	chr12	12150000	12200000	0.522908
chr12	11000000	11050000	-0.78814	chr12	11000000	11050000	-0.773564																				chr12	12200000	12250000	0.999782	chr12	12200000	12250000	0.935663
chr12	11050000	11100000	-0.659918	chr12	11050000	11100000	-0.703198																				chr12	12250000	12300000	1.16025	chr12	12250000	12300000	1.27651
chr12	11100000	11150000	-0.442387	chr12	11100000	11150000	-0.423702																				chr12	12300000	12350000	1.22212	chr12	12300000	12350000	1.2571
chr12	11150000	11200000	-0.243791	chr12	11150000	11200000	-0.13331																				chr12	12350000	12400000	1.25088	chr12	12350000	12400000	1.24361
chr12	11200000	11250000	-0.0340695	chr12	11200000	11250000	-0.0195734																				chr12	12400000	12450000	1.2298	chr12	12400000	12450000	1.2561
chr12	11300000	11350000	-0.0239042	chr12	11300000	11350000	-0.140697																				chr12	12450000	12500000	1.24519	chr12	12450000	12500000	1.21232
chr12	11350000	11400000	-0.738693	chr12	11350000	11400000	-0.787849																				chr12	12500000	12550000	1.2488	chr12	12500000	12550000	1.22259
chr12	11400000	11450000	-0.919211	chr12	11400000	11450000	-0.869016																				chr12	12550000	12600000	1.20478	chr12	12550000	12600000	1.15898
chr12	11450000	11500000	-0.885084	chr12	11450000	11500000	-0.800208																				chr12	12600000	12650000	1.17643	chr12	12600000	12650000	1.23395
chr12	11500000	11550000	-0.733399	chr12	11500000	11550000	-0.749321																				chr12	12650000	12700000	1.23333	chr12	12650000	12700000	1.20375
chr12	11550000	11600000	-0.7535	chr12	11550000	11600000	-0.763738																				chr12	12700000	12750000	1.19522	chr12	12700000	12750000	1.21718
chr12	11600000	11650000	-0.65968	chr12	11600000	11650000	-0.529935																				chr12	12750000	12800000	1.14258	chr12	12750000	12800000	1.28082
chr12	11650000	11700000	-0.193927	chr12	11650000	11700000	-0.132013																				chr12	12800000	12850000	1.13251	chr12	12800000	12850000	1.24483
chr12	13400000	13450000	-0.158962	chr12	13400000	13450000	-0.138576																				chr12	12850000	12900000	1.16191	chr12	12850000	12900000	1.16214
chr12	13450000	13500000	-0.445034	chr12	13450000	13500000	-0.563578																				chr12	12900000	12950000	1.11903	chr12	12900000	12950000	1.13946
chr12	13500000	13550000	-0.564647	chr12	13500000	13550000	-0.671919																				chr12	12950000	13000000	1.0741	chr12	12950000	13000000	1.10765
chr12	13550000	13600000	-0.638827	chr12	13550000	13600000	-0.621037																				chr12	13000000	13050000	0.982369	chr12	13000000	13050000	0.906867
chr12	13600000	13650000	-0.704691	chr12	13600000	13650000	-0.679513																				chr12	13050000	13100000	0.826835	chr12	13050000	13100000	0.704772
chr12	13650000	13700000	-0.699593	chr12	13650000	13700000	-0.805108																				chr12	13100000	13150000	0.709418	chr12	13100000	13150000	0.585079
chr12	13700000	13750000	-0.75204	chr12	13700000	13750000	-0.882607																				chr12	13150000	13200000	0.656204	chr12	13150000	13200000	0.514943
chr12	13750000	13800000	-0.891285	chr12	13750000	13800000	-0.876837																				chr12	13200000	13250000	0.442984	chr12	13200000	13250000	0.396081
chr12	13800000	13850000	-0.895408	chr12	13800000	13850000	-0.824282																				chr12	13250000	13300000	0.210059	chr12	13250000	13300000	0.204387
chr12	13850000	13900000	-0.847621	chr12	13850000	13900000	-0.849486																				chr12	13300000	13350000	0.104222	chr12	13300000	13350000	0.0743302
chr12	13900000	13950000	-0.810968	chr12	13900000	13950000	-0.810124																				chr12	13350000	13400000	0.0972669	chr12	13350000	13400000	0.111931
chr12	13950000	14000000	-0.901439	chr12	13950000	14000000	-0.827881																				chr12	14350000	14400000	0.0110165	chr12	14350000	14400000	0.176137
chr12	14000000	14050000	-0.841909	chr12	14000000	14050000	-0.819482																				chr12	14400000	14450000	0.328025	chr12	14400000	14450000	0.412174
chr12	14050000	14100000	-0.75148	chr12	14050000	14100000	-0.744934																				chr12	14450000	14500000	0.363121	chr12	14450000	14500000	0.438609
chr12	14100000	14150000	-0.833522	chr12	14100000	14150000	-0.879995																				chr12	14500000	14550000	0.461935	chr12	14500000	14550000	0.417081
chr12	14150000	14200000	-0.914224	chr12	14150000	14200000	-1.04016																				chr12	14550000	14600000	0.43375	chr12	14550000	14600000	0.481955
chr12	14200000	14250000	-0.994063	chr12	14200000	14250000	-1.03664																				chr12	14600000	14650000	0.00657045	chr12	14600000	14650000	0.165778
chr12	14250000	14300000	-0.914952	chr12	14250000	14300000	-0.910012																				chr12	16050000	16100000	0.173723	chr12	16050000	16100000	0.102857
chr12	14300000	14350000	-0.514112	chr12	14300000	14350000	-0.415171																				chr12	19300000	19350000	0.171055	chr12	19300000	19350000	0.0874222
chr12	14650000	14700000	-0.532281	chr12	14650000	14700000	-0.401222																				chr12	19350000	19400000	0.125683	chr12	19350000	19400000	0.0677061
chr12	14700000	14750000	-0.770621	chr12	14700000	14750000	-0.705744																				chr12	19400000	19450000	0.0452461	chr12	19400000	19450000	0.153443
chr12	14750000	14800000	-0.826624	chr12	14750000	14800000	-0.688288																				chr12	19450000	19500000	0.0465108	chr12	19450000	19500000	0.166997
chr12	14800000	14850000	-0.840916	chr12	14800000	14850000	-0.727169																				chr12	19500000	19550000	0.218593	chr12	19500000	19550000	0.249333
chr12	14850000	14900000	-0.661082	chr12	14850000	14900000	-0.680728																				chr12	19550000	19600000	0.567263	chr12	19550000	19600000	0.446305
chr12	14900000	14950000	-0.243338	chr12	14900000	14950000	-0.244387																				chr12	19600000	19650000	0.732475	chr12	19600000	19650000	0.565108
chr12	14950000	15000000	-0.236325	chr12	14950000	15000000	-0.15196																				chr12	19650000	19700000	0.411122	chr12	19650000	19700000	0.305135
chr12	15000000	15050000	-0.379368	chr12	15000000	15050000	-0.298414																				chr12	21550000	21600000	0.041823	chr12	21550000	21600000	0.0295067
chr12	15050000	15100000	-0.123904	chr12	15050000	15100000	-0.221078																				chr12	21600000	21650000	0.201968	chr12	21600000	21650000	0.168055
chr12	15100000	15150000	-0.217503	chr12	15100000	15150000	-0.410897																				chr12	21750000	21800000	0.0117668	chr12	21750000	21800000	0.0324539
chr12	15150000	15200000	-0.82355	chr12	15150000	15200000	-0.935053																				chr12	21800000	21850000	0.197512	chr12	21800000	21850000	0.18868
chr12	15200000	15250000	-1.07838	chr12	15200000	15250000	-1.1001																				chr12	22150000	22200000	0.428108	chr12	22150000	22200000	0.450688
chr12	15250000	15300000	-1.0961	chr12	15250000	15300000	-1.06754																				chr12	22200000	22250000	0.357899	chr12	22200000	22250000	0.443223
chr12	15300000	15350000	-1.05454	chr12	15300000	15350000	-1.05277																				chr12	22550000	22600000	0.199066	chr12	22550000	22600000	0.208762
chr12	15350000	15400000	-1.00941	chr12	15350000	15400000	-1.09796																				chr12	22600000	22650000	0.554959	chr12	22600000	22650000	0.679213
chr12	15400000	15450000	-0.994253	chr12	15400000	15450000	-1.02736																				chr12	22650000	22700000	0.801944	chr12	22650000	22700000	0.825847
chr12	15450000	15500000	-1.04204	chr12	15450000	15500000	-1.06097																				chr12	22700000	22750000	0.809348	chr12	22700000	22750000	0.690496
chr12	15500000	15550000	-1.0613	chr12	15500000	15550000	-1.05244																				chr12	22750000	22800000	0.798427	chr12	22750000	22800000	0.727432
chr12	15550000	15600000	-1.08221	chr12	15550000	15600000	-1.05792																				chr12	22800000	22850000	0.531772	chr12	22800000	22850000	0.55019
chr12	15600000	15650000	-1.07395	chr12	15600000	15650000	-1.08908																				chr12	23400000	23450000	0.210511	chr12	23400000	23450000	0.273986
chr12	15650000	15700000	-0.923056	chr12	15650000	15700000	-1.01409																				chr12	23450000	23500000	0.395874	chr12	23450000	23500000	0.367857
chr12	15700000	15750000	-0.816349	chr12	15700000	15750000	-0.832291																				chr12	23500000	23550000	0.554985	chr12	23500000	23550000	0.592123
chr12	15750000	15800000	-0.779188	chr12	15750000	15800000	-0.709971																				chr12	23550000	23600000	0.732514	chr12	23550000	23600000	0.740322
chr12	15800000	15850000	-0.659164	chr12	15800000	15850000	-0.700405																				chr12	23600000	23650000	0.824571	chr12	23600000	23650000	0.839909
chr12	15850000	15900000	-0.669475	chr12	15850000	15900000	-0.807999																				chr12	23650000	23700000	0.866548	chr12	23650000	23700000	0.88573
chr12	15900000	15950000	-0.654676	chr12	15900000	15950000	-0.87582																				chr12	23700000	23750000	0.837322	chr12	23700000	23750000	0.79515
chr12	15950000	16000000	-0.648817	chr12	15950000	16000000	-0.741836																				chr12	23750000	23800000	0.642562	chr12	23750000	23800000	0.699203
chr12	16000000	16050000	-0.137012	chr12	16000000	16050000	-0.174363																				chr12	23800000	23850000	0.666308	chr12	23800000	23850000	0.76473
chr12	16100000	16150000	-0.0356211	chr12	16100000	16150000	-0.0748559																				chr12	23850000	23900000	0.922133	chr12	23850000	23900000	0.834931
chr12	16150000	16200000	-0.296109	chr12	16150000	16200000	-0.329624																				chr12	23900000	23950000	0.956655	chr12	23900000	23950000	0.871492
chr12	16200000	16250000	-0.677801	chr12	16200000	16250000	-0.627943																				chr12	23950000	24000000	0.88962	chr12	23950000	24000000	0.857389
chr12	16250000	16300000	-0.801891	chr12	16250000	16300000	-0.809438																				chr12	24000000	24050000	0.814204	chr12	24000000	24050000	0.706849
chr12	16300000	16350000	-0.850227	chr12	16300000	16350000	-0.878486																				chr12	24050000	24100000	0.528445	chr12	24050000	24100000	0.519905
chr12	16350000	16400000	-0.84054	chr12	16350000	16400000	-0.885793																				chr12	24100000	24150000	0.0336172	chr12	24100000	24150000	0.254324
chr12	16400000	16450000	-0.922233	chr12	16400000	16450000	-0.826682																				chr12	24850000	24900000	0.100549	chr12	24850000	24900000	0.0826816
chr12	16450000	16500000	-0.675212	chr12	16450000	16500000	-0.623787																				chr12	24900000	24950000	0.0323859	chr12	24900000	24950000	0.0243881
chr12	16500000	16550000	-0.615206	chr12	16500000	16550000	-0.616858																				chr12	24950000	25000000	0.212585	chr12	24950000	25000000	0.148361
chr12	16550000	16600000	-0.945453	chr12	16550000	16600000	-0.783977																				chr12	25000000	25050000	0.717808	chr12	25000000	25050000	0.632813
chr12	16600000	16650000	-1.05198	chr12	16600000	16650000	-0.923715																				chr12	25050000	25100000	0.800503	chr12	25050000	25100000	0.774608
chr12	16650000	16700000	-1.09538	chr12	16650000	16700000	-1.0128																				chr12	25100000	25150000	0.403908	chr12	25100000	25150000	0.34852
chr12	16700000	16750000	-1.09399	chr12	16700000	16750000	-1.02712																				chr12	25350000	25400000	0.360367	chr12	25350000	25400000	0.371125
chr12	16750000	16800000	-1.07515	chr12	16750000	16800000	-1.06133																				chr12	26200000	26250000	0.0660733	chr12	26200000	26250000	0.0143489
chr12	16800000	16850000	-1.09996	chr12	16800000	16850000	-1.01774																				chr12	26250000	26300000	0.547378	chr12	26250000	26300000	0.687668
chr12	16850000	16900000	-1.0016	chr12	16850000	16900000	-0.945454																				chr12	26300000	26350000	0.779926	chr12	26300000	26350000	0.819191
chr12	16900000	16950000	-1.02165	chr12	16900000	16950000	-0.936191																				chr12	26350000	26400000	0.896801	chr12	26350000	26400000	0.784155
chr12	16950000	17000000	-1.10059	chr12	16950000	17000000	-0.992935																				chr12	26400000	26450000	0.977392	chr12	26400000	26450000	0.876413
chr12	17000000	17050000	-1.0295	chr12	17000000	17050000	-0.992211																				chr12	26450000	26500000	0.947112	chr12	26450000	26500000	0.854231
chr12	17050000	17100000	-1.00584	chr12	17050000	17100000	-1.00089																				chr12	26500000	26550000	0.714092	chr12	26500000	26550000	0.655471
chr12	17100000	17150000	-1.05251	chr12	17100000	17150000	-1.0372																				chr12	26550000	26600000	0.536007	chr12	26550000	26600000	0.546781
chr12	17150000	17200000	-0.947431	chr12	17150000	17200000	-0.99735																				chr12	26600000	26650000	0.462056	chr12	26600000	26650000	0.455293
chr12	17200000	17250000	-0.977725	chr12	17200000	17250000	-1.01765																				chr12	26650000	26700000	0.397923	chr12	26650000	26700000	0.38709
chr12	17250000	17300000	-1.06603	chr12	17250000	17300000	-1.08008																				chr12	26700000	26750000	0.507801	chr12	26700000	26750000	0.60284
chr12	17300000	17350000	-1.03984	chr12	17300000	17350000	-1.02077																				chr12	26750000	26800000	0.620418	chr12	26750000	26800000	0.73391
chr12	17350000	17400000	-1.03981	chr12	17350000	17400000	-1.08486																				chr12	26800000	26850000	0.735575	chr12	26800000	26850000	0.832185
chr12	17400000	17450000	-1.03209	chr12	17400000	17450000	-1.03775																				chr12	26850000	26900000	0.854924	chr12	26850000	26900000	0.881788
chr12	17450000	17500000	-0.95768	chr12	17450000	17500000	-0.967535																				chr12	26900000	26950000	0.938119	chr12	26900000	26950000	1.06351
chr12	17500000	17550000	-0.96444	chr12	17500000	17550000	-1.05095																				chr12	26950000	27000000	1.14415	chr12	26950000	27000000	1.20149
chr12	17550000	17600000	-1.01761	chr12	17550000	17600000	-1.08952																				chr12	27000000	27050000	1.26552	chr12	27000000	27050000	1.27736
chr12	17600000	17650000	-1.01074	chr12	17600000	17650000	-1.02598																				chr12	27050000	27100000	1.34726	chr12	27050000	27100000	1.36465
chr12	17650000	17700000	-1.04699	chr12	17650000	17700000	-1.01027																				chr12	27100000	27150000	1.34342	chr12	27100000	27150000	1.36367
chr12	17700000	17750000	-1.0019	chr12	17700000	17750000	-1.04973																				chr12	27150000	27200000	1.21869	chr12	27150000	27200000	1.25399
chr12	17750000	17800000	-0.934192	chr12	17750000	17800000	-0.951738																				chr12	27200000	27250000	1.01378	chr12	27200000	27250000	1.08007
chr12	17800000	17850000	-0.960362	chr12	17800000	17850000	-0.956812																				chr12	27250000	27300000	0.771893	chr12	27250000	27300000	0.86181
chr12	17850000	17900000	-0.994446	chr12	17850000	17900000	-0.977917																				chr12	27300000	27350000	0.76421	chr12	27300000	27350000	0.747836
chr12	17900000	17950000	-0.951034	chr12	17900000	17950000	-0.879665																				chr12	27350000	27400000	0.882898	chr12	27350000	27400000	0.889466
chr12	17950000	18000000	-0.976072	chr12	17950000	18000000	-0.954729																				chr12	27400000	27450000	0.970743	chr12	27400000	27450000	1.01092
chr12	18000000	18050000	-0.968928	chr12	18000000	18050000	-1.01162																				chr12	27450000	27500000	0.916069	chr12	27450000	27500000	1.06099
chr12	18050000	18100000	-0.892856	chr12	18050000	18100000	-0.924366																				chr12	27500000	27550000	0.837936	chr12	27500000	27550000	1.02858
chr12	18100000	18150000	-0.855536	chr12	18100000	18150000	-0.819333																				chr12	27550000	27600000	0.751924	chr12	27550000	27600000	0.688144
chr12	18150000	18200000	-0.752502	chr12	18150000	18200000	-0.740089																				chr12	27600000	27650000	0.714366	chr12	27600000	27650000	0.588314
chr12	18200000	18250000	-0.707727	chr12	18200000	18250000	-0.711627																				chr12	27650000	27700000	0.753354	chr12	27650000	27700000	0.812398
chr12	18250000	18300000	-0.792381	chr12	18250000	18300000	-0.71095																				chr12	27700000	27750000	0.756556	chr12	27700000	27750000	0.80181
chr12	18300000	18350000	-0.822745	chr12	18300000	18350000	-0.82697																				chr12	27750000	27800000	0.758489	chr12	27750000	27800000	0.665305
chr12	18350000	18400000	-0.796162	chr12	18350000	18400000	-0.898694																				chr12	27800000	27850000	0.77807	chr12	27800000	27850000	0.845816
chr12	18400000	18450000	-0.847565	chr12	18400000	18450000	-0.844223																				chr12	27850000	27900000	0.870757	chr12	27850000	27900000	1.02037
chr12	18450000	18500000	-0.890956	chr12	18450000	18500000	-0.915491																				chr12	27900000	27950000	0.954067	chr12	27900000	27950000	0.97838
chr12	18500000	18550000	-0.968964	chr12	18500000	18550000	-0.991141																				chr12	27950000	28000000	0.960423	chr12	27950000	28000000	0.89456
chr12	18550000	18600000	-1.01918	chr12	18550000	18600000	-0.975994																				chr12	28000000	28050000	0.836335	chr12	28000000	28050000	0.804728
chr12	18600000	18650000	-1.01622	chr12	18600000	18650000	-0.945182																				chr12	28050000	28100000	0.608966	chr12	28050000	28100000	0.713286
chr12	18650000	18700000	-1.04735	chr12	18650000	18700000	-0.985884																				chr12	28100000	28150000	0.547258	chr12	28100000	28150000	0.582022
chr12	18700000	18750000	-1.03192	chr12	18700000	18750000	-1.0447																				chr12	28150000	28200000	0.586167	chr12	28150000	28200000	0.515503
chr12	18750000	18800000	-0.994864	chr12	18750000	18800000	-0.98592																				chr12	28200000	28250000	0.572351	chr12	28200000	28250000	0.502538
chr12	18800000	18850000	-0.990931	chr12	18800000	18850000	-0.945324																				chr12	28250000	28300000	0.724946	chr12	28250000	28300000	0.548739
chr12	18850000	18900000	-1.06897	chr12	18850000	18900000	-0.969963																				chr12	28300000	28350000	0.936787	chr12	28300000	28350000	0.713602
chr12	18900000	18950000	-1.04156	chr12	18900000	18950000	-0.993253																				chr12	28350000	28400000	0.969353	chr12	28350000	28400000	0.85076
chr12	18950000	19000000	-0.981273	chr12	18950000	19000000	-0.927536																				chr12	28400000	28450000	0.77442	chr12	28400000	28450000	0.823774
chr12	19000000	19050000	-0.956713	chr12	19000000	19050000	-0.893495																				chr12	28450000	28500000	0.550466	chr12	28450000	28500000	0.602957
chr12	19050000	19100000	-0.914342	chr12	19050000	19100000	-0.960273																				chr12	28500000	28550000	0.295256	chr12	28500000	28550000	0.437432
chr12	19100000	19150000	-0.931858	chr12	19100000	19150000	-0.944189																				chr12	28550000	28600000	0.0171366	chr12	28550000	28600000	0.179261
chr12	19150000	19200000	-0.851217	chr12	19150000	19200000	-0.748468																				chr12	30800000	30850000	0.236333	chr12	30800000	30850000	0.328744
chr12	19200000	19250000	-0.567266	chr12	19200000	19250000	-0.433283																				chr12	30850000	30900000	0.187719	chr12	30850000	30900000	0.214407
chr12	19250000	19300000	-0.0633181	chr12	19250000	19300000	-0.0225932																				chr12	31050000	31100000	0.111035	chr12	31050000	31100000	0.0913695
chr12	19700000	19750000	-0.274762	chr12	19700000	19750000	-0.357933																				chr12	31100000	31150000	0.36121	chr12	31100000	31150000	0.316273
chr12	19750000	19800000	-0.512786	chr12	19750000	19800000	-0.605541																				chr12	31150000	31200000	0.500742	chr12	31150000	31200000	0.496984
chr12	19800000	19850000	-0.659897	chr12	19800000	19850000	-0.752117																				chr12	31200000	31250000	0.64145	chr12	31200000	31250000	0.612343
chr12	19850000	19900000	-0.783379	chr12	19850000	19900000	-0.823532																				chr12	31250000	31300000	0.59389	chr12	31250000	31300000	0.59854
chr12	19900000	19950000	-0.859446	chr12	19900000	19950000	-0.844697																				chr12	31300000	31350000	0.303	chr12	31300000	31350000	0.381445
chr12	19950000	20000000	-0.929208	chr12	19950000	20000000	-0.975877																				chr12	31350000	31400000	0.478912	chr12	31350000	31400000	0.451364
chr12	20000000	20050000	-0.935102	chr12	20000000	20050000	-0.986718																				chr12	31400000	31450000	0.919579	chr12	31400000	31450000	0.850418
chr12	20050000	20100000	-1.02178	chr12	20050000	20100000	-0.988175																				chr12	31450000	31500000	1.10354	chr12	31450000	31500000	1.13531
chr12	20100000	20150000	-1.02047	chr12	20100000	20150000	-1.06093																				chr12	31500000	31550000	1.00506	chr12	31500000	31550000	1.04704
chr12	20150000	20200000	-0.99118	chr12	20150000	20200000	-1.04559																				chr12	31550000	31600000	0.862809	chr12	31550000	31600000	0.846014
chr12	20200000	20250000	-0.988968	chr12	20200000	20250000	-1.06515																				chr12	31600000	31650000	0.882762	chr12	31600000	31650000	0.829739
chr12	20250000	20300000	-1.00449	chr12	20250000	20300000	-1.01866																				chr12	31650000	31700000	0.849582	chr12	31650000	31700000	0.883676
chr12	20300000	20350000	-1.0455	chr12	20300000	20350000	-1.01754																				chr12	31700000	31750000	0.949803	chr12	31700000	31750000	0.952334
chr12	20350000	20400000	-1.09342	chr12	20350000	20400000	-1.08492																				chr12	31750000	31800000	1.16336	chr12	31750000	31800000	0.945253
chr12	20400000	20450000	-1.07602	chr12	20400000	20450000	-1.05993																				chr12	31800000	31850000	1.21996	chr12	31800000	31850000	1.19289
chr12	20450000	20500000	-1.07566	chr12	20450000	20500000	-1.03123																				chr12	31850000	31900000	1.31961	chr12	31850000	31900000	1.39073
chr12	20500000	20550000	-1.04738	chr12	20500000	20550000	-0.971456																				chr12	31900000	31950000	1.369	chr12	31900000	31950000	1.35277
chr12	20550000	20600000	-1.04119	chr12	20550000	20600000	-0.952661																				chr12	31950000	32000000	1.31667	chr12	31950000	32000000	1.25358
chr12	20600000	20650000	-1.01655	chr12	20600000	20650000	-0.953353																				chr12	32000000	32050000	1.30253	chr12	32000000	32050000	1.29656
chr12	20650000	20700000	-0.993109	chr12	20650000	20700000	-1.00609																				chr12	32050000	32100000	1.32984	chr12	32050000	32100000	1.38042
chr12	20700000	20750000	-0.982661	chr12	20700000	20750000	-1.02313																				chr12	32100000	32150000	1.3386	chr12	32100000	32150000	1.3592
chr12	20750000	20800000	-0.971809	chr12	20750000	20800000	-1.03238																				chr12	32150000	32200000	1.37336	chr12	32150000	32200000	1.36635
chr12	20800000	20850000	-0.986542	chr12	20800000	20850000	-1.02727																				chr12	32200000	32250000	1.31429	chr12	32200000	32250000	1.36446
chr12	20850000	20900000	-1.04984	chr12	20850000	20900000	-1.06642																				chr12	32250000	32300000	1.32881	chr12	32250000	32300000	1.35494
chr12	20900000	20950000	-1.05178	chr12	20900000	20950000	-1.03039																				chr12	32300000	32350000	1.24194	chr12	32300000	32350000	1.21599
chr12	20950000	21000000	-0.999975	chr12	20950000	21000000	-1.06347																				chr12	32350000	32400000	1.12756	chr12	32350000	32400000	1.05275
chr12	21000000	21050000	-1.03057	chr12	21000000	21050000	-1.11064																				chr12	32400000	32450000	1.00772	chr12	32400000	32450000	1.05372
chr12	21050000	21100000	-1.06532	chr12	21050000	21100000	-1.08819																				chr12	32450000	32500000	0.903096	chr12	32450000	32500000	0.908203
chr12	21100000	21150000	-1.08397	chr12	21100000	21150000	-1.11416																				chr12	32500000	32550000	0.751403	chr12	32500000	32550000	0.66399
chr12	21150000	21200000	-1.08906	chr12	21150000	21200000	-1.20252																				chr12	32550000	32600000	0.458623	chr12	32550000	32600000	0.49273
chr12	21200000	21250000	-1.13604	chr12	21200000	21250000	-1.17816																				chr12	32600000	32650000	0.28396	chr12	32600000	32650000	0.207622
chr12	21250000	21300000	-1.13585	chr12	21250000	21300000	-1.09738																				chr12	32650000	32700000	0.160323	chr12	32650000	32700000	0.0793315
chr12	21300000	21350000	-1.07287	chr12	21300000	21350000	-1.08308																				chr12	32700000	32750000	0.0918513	chr12	32700000	32750000	0.0379082
chr12	21350000	21400000	-1.00219	chr12	21350000	21400000	-0.981388																				chr12	32750000	32800000	0.293229	chr12	32750000	32800000	0.189296
chr12	21400000	21450000	-0.788123	chr12	21400000	21450000	-0.81356																				chr12	32800000	32850000	0.714597	chr12	32800000	32850000	0.631484
chr12	21450000	21500000	-0.610501	chr12	21450000	21500000	-0.61905																				chr12	32850000	32900000	0.75458	chr12	32850000	32900000	0.672092
chr12	21500000	21550000	-0.34414	chr12	21500000	21550000	-0.317979																				chr12	32900000	32950000	0.257709	chr12	32900000	32950000	0.270866
chr12	21650000	21700000	-0.130274	chr12	21650000	21700000	-0.140041																				chr12	39750000	39800000	0.183983	chr12	39750000	39800000	0.209795
chr12	21700000	21750000	-0.471637	chr12	21700000	21750000	-0.380934																				chr12	39800000	39850000	0.107392	chr12	39800000	39850000	0.0712199
chr12	21850000	21900000	-0.300045	chr12	21850000	21900000	-0.333128																				chr12	42450000	42500000	0.238955	chr12	42450000	42500000	0.0824815
chr12	21900000	21950000	-0.429417	chr12	21900000	21950000	-0.556357																				chr12	42500000	42550000	0.670755	chr12	42500000	42550000	0.57482
chr12	21950000	22000000	-0.40599	chr12	21950000	22000000	-0.416857																				chr12	42550000	42600000	0.890603	chr12	42550000	42600000	0.823032
chr12	22000000	22050000	-0.439449	chr12	22000000	22050000	-0.442487																				chr12	42600000	42650000	0.901546	chr12	42600000	42650000	0.868952
chr12	22050000	22100000	-0.447348	chr12	22050000	22100000	-0.477219																				chr12	42650000	42700000	0.791826	chr12	42650000	42700000	0.827225
chr12	22100000	22150000	-0.113446	chr12	22100000	22150000	-0.2197																				chr12	42700000	42750000	0.863311	chr12	42700000	42750000	0.883964
chr12	22250000	22300000	-0.100335	chr12	22250000	22300000	-0.0575438																				chr12	42750000	42800000	0.985874	chr12	42750000	42800000	0.897433
chr12	22300000	22350000	-0.315685	chr12	22300000	22350000	-0.355751																				chr12	42800000	42850000	0.952478	chr12	42800000	42850000	0.913325
chr12	22350000	22400000	-0.36444	chr12	22350000	22400000	-0.492723																				chr12	42850000	42900000	0.49451	chr12	42850000	42900000	0.541571
chr12	22400000	22450000	-0.385729	chr12	22400000	22450000	-0.381203																				chr12	44100000	44150000	0.0292351	chr12	44100000	44150000	0.0759704
chr12	22450000	22500000	-0.218814	chr12	22450000	22500000	-0.203821																				chr12	44150000	44200000	0.466418	chr12	44150000	44200000	0.464616
chr12	22850000	22900000	-0.242909	chr12	22850000	22900000	-0.186008																				chr12	44200000	44250000	0.301371	chr12	44200000	44250000	0.273279
chr12	22900000	22950000	-0.588609	chr12	22900000	22950000	-0.446586																				chr12	45550000	45600000	0.0222807	chr12	45550000	45600000	0.0224976
chr12	22950000	23000000	-0.491548	chr12	22950000	23000000	-0.44132																				chr12	45600000	45650000	0.684179	chr12	45600000	45650000	0.638957
chr12	23000000	23050000	-0.411755	chr12	23000000	23050000	-0.516742																				chr12	45650000	45700000	0.749447	chr12	45650000	45700000	0.722536
chr12	23050000	23100000	-0.525606	chr12	23050000	23100000	-0.572521																				chr12	45700000	45750000	0.53136	chr12	45700000	45750000	0.454065
chr12	23100000	23150000	-0.60227	chr12	23100000	23150000	-0.582279																				chr12	46100000	46150000	0.21635	chr12	46100000	46150000	0.199148
chr12	23150000	23200000	-0.598819	chr12	23150000	23200000	-0.58215																				chr12	46150000	46200000	0.768802	chr12	46150000	46200000	0.741985
chr12	23200000	23250000	-0.529898	chr12	23200000	23250000	-0.530755																				chr12	46200000	46250000	0.783911	chr12	46200000	46250000	0.774076
chr12	23250000	23300000	-0.488722	chr12	23250000	23300000	-0.444534																				chr12	46250000	46300000	0.784642	chr12	46250000	46300000	0.751596
chr12	23300000	23350000	-0.294793	chr12	23300000	23350000	-0.295865																				chr12	46300000	46350000	0.838213	chr12	46300000	46350000	0.770802
chr12	24200000	24250000	-0.370171	chr12	24200000	24250000	-0.177764																				chr12	46350000	46400000	0.299093	chr12	46350000	46400000	0.264905
chr12	24250000	24300000	-0.594659	chr12	24250000	24300000	-0.528959																				chr12	46600000	46650000	0.358124	chr12	46600000	46650000	0.393548
chr12	24300000	24350000	-0.733161	chr12	24300000	24350000	-0.689926																				chr12	46650000	46700000	0.0952324	chr12	46650000	46700000	0.0663215
chr12	24350000	24400000	-0.636963	chr12	24350000	24400000	-0.742206																				chr12	46750000	46800000	0.523798	chr12	46750000	46800000	0.420665
chr12	24400000	24450000	-0.541248	chr12	24400000	24450000	-0.703247																				chr12	46800000	46850000	0.397604	chr12	46800000	46850000	0.416475
chr12	24450000	24500000	-0.651686	chr12	24450000	24500000	-0.639537																				chr12	46850000	46900000	0.107677	chr12	46850000	46900000	0.136734
chr12	24500000	24550000	-0.76889	chr12	24500000	24550000	-0.701838																				chr12	47400000	47450000	0.123028	chr12	47400000	47450000	0.100287
chr12	24550000	24600000	-0.735187	chr12	24550000	24600000	-0.786449																				chr12	47450000	47500000	0.788419	chr12	47450000	47500000	0.746788
chr12	24600000	24650000	-0.768813	chr12	24600000	24650000	-0.759338																				chr12	47500000	47550000	0.925626	chr12	47500000	47550000	0.852412
chr12	24650000	24700000	-0.631952	chr12	24650000	24700000	-0.700151																				chr12	47550000	47600000	1.04917	chr12	47550000	47600000	1.01542
chr12	24700000	24750000	-0.46885	chr12	24700000	24750000	-0.650044																				chr12	47600000	47650000	1.06625	chr12	47600000	47650000	1.16171
chr12	24750000	24800000	-0.43895	chr12	24750000	24800000	-0.568881																				chr12	47650000	47700000	1.02772	chr12	47650000	47700000	1.07557
chr12	24800000	24850000	-0.159981	chr12	24800000	24850000	-0.236328																				chr12	47700000	47750000	0.949606	chr12	47700000	47750000	0.910254
chr12	25150000	25200000	-0.254202	chr12	25150000	25200000	-0.360262																				chr12	47750000	47800000	0.581988	chr12	47750000	47800000	0.578094
chr12	25200000	25250000	-0.540739	chr12	25200000	25250000	-0.602343																				chr12	48000000	48050000	0.237649	chr12	48000000	48050000	0.331677
chr12	25250000	25300000	-0.422382	chr12	25250000	25300000	-0.558166																				chr12	48050000	48100000	0.928128	chr12	48050000	48100000	0.920234
chr12	25450000	25500000	-0.30467	chr12	25450000	25500000	-0.300047																				chr12	48100000	48150000	1.27449	chr12	48100000	48150000	1.26028
chr12	25500000	25550000	-0.249469	chr12	25500000	25550000	-0.336936																				chr12	48150000	48200000	1.36093	chr12	48150000	48200000	1.3318
chr12	25550000	25600000	-0.504602	chr12	25550000	25600000	-0.570547																				chr12	48200000	48250000	1.33572	chr12	48200000	48250000	1.33356
chr12	25600000	25650000	-0.770923	chr12	25600000	25650000	-0.78764																				chr12	48250000	48300000	1.30318	chr12	48250000	48300000	1.29867
chr12	25650000	25700000	-0.873959	chr12	25650000	25700000	-0.924803																				chr12	48300000	48350000	1.26136	chr12	48300000	48350000	1.22516
chr12	25700000	25750000	-0.982523	chr12	25700000	25750000	-0.92723																				chr12	48350000	48400000	1.24626	chr12	48350000	48400000	1.22364
chr12	25750000	25800000	-0.911886	chr12	25750000	25800000	-0.836938																				chr12	48400000	48450000	1.23145	chr12	48400000	48450000	1.23027
chr12	25800000	25850000	-0.872453	chr12	25800000	25850000	-0.765818																				chr12	48450000	48500000	1.28117	chr12	48450000	48500000	1.28893
chr12	25850000	25900000	-0.859581	chr12	25850000	25900000	-0.84378																				chr12	48500000	48550000	1.28297	chr12	48500000	48550000	1.30289
chr12	25900000	25950000	-0.688219	chr12	25900000	25950000	-0.753831																				chr12	48550000	48600000	0.99762	chr12	48550000	48600000	1.03517
chr12	25950000	26000000	-0.629833	chr12	25950000	26000000	-0.664871																				chr12	48600000	48650000	0.489024	chr12	48600000	48650000	0.526149
chr12	26000000	26050000	-0.719784	chr12	26000000	26050000	-0.732829																				chr12	48650000	48700000	0.460583	chr12	48650000	48700000	0.525686
chr12	26050000	26100000	-0.4941	chr12	26050000	26100000	-0.651455																				chr12	48700000	48750000	0.649162	chr12	48700000	48750000	0.527684
chr12	26100000	26150000	-0.444844	chr12	26100000	26150000	-0.526564																				chr12	48750000	48800000	0.292828	chr12	48750000	48800000	0.270925
chr12	26150000	26200000	-0.389301	chr12	26150000	26200000	-0.475357																				chr12	48900000	48950000	0.333525	chr12	48900000	48950000	0.307958
chr12	28600000	28650000	-0.290909	chr12	28600000	28650000	-0.229477																				chr12	48950000	49000000	0.575529	chr12	48950000	49000000	0.582547
chr12	28650000	28700000	-0.446364	chr12	28650000	28700000	-0.419506																				chr12	49000000	49050000	0.961624	chr12	49000000	49050000	1.02883
chr12	28700000	28750000	-0.610579	chr12	28700000	28750000	-0.628894																				chr12	49050000	49100000	1.34031	chr12	49050000	49100000	1.34144
chr12	28750000	28800000	-0.911247	chr12	28750000	28800000	-0.920259																				chr12	49100000	49150000	1.41781	chr12	49100000	49150000	1.34731
chr12	28800000	28850000	-1.0044	chr12	28800000	28850000	-0.939043																				chr12	49150000	49200000	1.38759	chr12	49150000	49200000	1.40435
chr12	28850000	28900000	-1.002	chr12	28850000	28900000	-0.849649																				chr12	49200000	49250000	1.37438	chr12	49200000	49250000	1.45967
chr12	28900000	28950000	-0.856053	chr12	28900000	28950000	-0.736464																				chr12	49250000	49300000	1.42149	chr12	49250000	49300000	1.46879
chr12	28950000	29000000	-0.736864	chr12	28950000	29000000	-0.670772																				chr12	49300000	49350000	1.42167	chr12	49300000	49350000	1.42905
chr12	29000000	29050000	-0.900611	chr12	29000000	29050000	-0.770945																				chr12	49350000	49400000	1.34721	chr12	49350000	49400000	1.3915
chr12	29050000	29100000	-1.02484	chr12	29050000	29100000	-0.808347																				chr12	49400000	49450000	1.30082	chr12	49400000	49450000	1.33692
chr12	29100000	29150000	-0.966254	chr12	29100000	29150000	-0.849023																				chr12	49450000	49500000	1.29748	chr12	49450000	49500000	1.32629
chr12	29150000	29200000	-0.884378	chr12	29150000	29200000	-0.953401																				chr12	49500000	49550000	1.31394	chr12	49500000	49550000	1.35548
chr12	29200000	29250000	-0.931866	chr12	29200000	29250000	-0.981101																				chr12	49550000	49600000	1.32914	chr12	49550000	49600000	1.36261
chr12	29250000	29300000	-0.956871	chr12	29250000	29300000	-0.896638																				chr12	49600000	49650000	1.35193	chr12	49600000	49650000	1.36554
chr12	29300000	29350000	-0.970863	chr12	29300000	29350000	-0.791212																				chr12	49650000	49700000	1.34173	chr12	49650000	49700000	1.37315
chr12	29350000	29400000	-0.80048	chr12	29350000	29400000	-0.781223																				chr12	49700000	49750000	1.35417	chr12	49700000	49750000	1.33737
chr12	29400000	29450000	-0.594538	chr12	29400000	29450000	-0.675546																				chr12	49750000	49800000	1.2939	chr12	49750000	49800000	1.37994
chr12	29450000	29500000	-0.154819	chr12	29450000	29500000	-0.157198																				chr12	49800000	49850000	1.28839	chr12	49800000	49850000	1.35182
chr12	29550000	29600000	-0.586411	chr12	29550000	29600000	-0.512912																				chr12	49850000	49900000	1.30365	chr12	49850000	49900000	1.33783
chr12	29600000	29650000	-0.793757	chr12	29600000	29650000	-0.807796																				chr12	49900000	49950000	1.30459	chr12	49900000	49950000	1.3507
chr12	29650000	29700000	-0.753071	chr12	29650000	29700000	-0.717145																				chr12	49950000	50000000	1.3486	chr12	49950000	50000000	1.34815
chr12	29700000	29750000	-0.844888	chr12	29700000	29750000	-0.75154																				chr12	50000000	50050000	1.35036	chr12	50000000	50050000	1.30907
chr12	29750000	29800000	-0.875448	chr12	29750000	29800000	-0.788347																				chr12	50050000	50100000	1.29697	chr12	50050000	50100000	1.31514
chr12	29800000	29850000	-0.986215	chr12	29800000	29850000	-0.863411																				chr12	50100000	50150000	1.3052	chr12	50100000	50150000	1.31539
chr12	29850000	29900000	-1.05297	chr12	29850000	29900000	-1.04204																				chr12	50150000	50200000	1.3111	chr12	50150000	50200000	1.3037
chr12	29900000	29950000	-1.10219	chr12	29900000	29950000	-1.16686																				chr12	50200000	50250000	1.30205	chr12	50200000	50250000	1.30739
chr12	29950000	30000000	-1.21193	chr12	29950000	30000000	-1.24895																				chr12	50250000	50300000	1.30261	chr12	50250000	50300000	1.30899
chr12	30000000	30050000	-1.2317	chr12	30000000	30050000	-1.24398																				chr12	50300000	50350000	1.30957	chr12	50300000	50350000	1.33239
chr12	30050000	30100000	-1.14882	chr12	30050000	30100000	-1.15456																				chr12	50350000	50400000	1.28507	chr12	50350000	50400000	1.29786
chr12	30100000	30150000	-1.12131	chr12	30100000	30150000	-1.14815																				chr12	50400000	50450000	1.27112	chr12	50400000	50450000	1.28865
chr12	30150000	30200000	-1.13479	chr12	30150000	30200000	-1.13965																				chr12	50450000	50500000	1.27772	chr12	50450000	50500000	1.28172
chr12	30200000	30250000	-1.03129	chr12	30200000	30250000	-1.11782																				chr12	50500000	50550000	1.2472	chr12	50500000	50550000	1.26944
chr12	30250000	30300000	-0.993775	chr12	30250000	30300000	-1.0298																				chr12	50550000	50600000	1.22455	chr12	50550000	50600000	1.29745
chr12	30300000	30350000	-1.06912	chr12	30300000	30350000	-0.969762																				chr12	50600000	50650000	1.21313	chr12	50600000	50650000	1.2664
chr12	30350000	30400000	-1.06577	chr12	30350000	30400000	-1.01461																				chr12	50650000	50700000	1.22328	chr12	50650000	50700000	1.26639
chr12	30400000	30450000	-1.04297	chr12	30400000	30450000	-1.01831																				chr12	50700000	50750000	1.24543	chr12	50700000	50750000	1.26161
chr12	30450000	30500000	-1.08525	chr12	30450000	30500000	-1.02895																				chr12	50750000	50800000	1.21208	chr12	50750000	50800000	1.24933
chr12	30500000	30550000	-1.04292	chr12	30500000	30550000	-0.913482																				chr12	50800000	50850000	1.24124	chr12	50800000	50850000	1.23363
chr12	30550000	30600000	-0.815826	chr12	30550000	30600000	-0.706073																				chr12	50850000	50900000	1.24401	chr12	50850000	50900000	1.24945
chr12	30600000	30650000	-0.57547	chr12	30600000	30650000	-0.603398																				chr12	50900000	50950000	1.22965	chr12	50900000	50950000	1.24572
chr12	30650000	30700000	-0.499065	chr12	30650000	30700000	-0.568771																				chr12	50950000	51000000	1.23899	chr12	50950000	51000000	1.21932
chr12	30700000	30750000	-0.489319	chr12	30700000	30750000	-0.572159																				chr12	51000000	51050000	1.24682	chr12	51000000	51050000	1.20802
chr12	30750000	30800000	-0.171579	chr12	30750000	30800000	-0.125309																				chr12	51050000	51100000	1.26759	chr12	51050000	51100000	1.23486
chr12	32950000	33000000	-0.122806	chr12	32950000	33000000	-0.0776772																				chr12	51100000	51150000	1.26371	chr12	51100000	51150000	1.28316
chr12	33000000	33050000	-0.0260309	chr12	33000000	33050000	-0.0264828																				chr12	51150000	51200000	1.24577	chr12	51150000	51200000	1.24166
chr12	33050000	33100000	-0.0594066	chr12	33050000	33100000	-0.0311855																				chr12	51200000	51250000	1.23046	chr12	51200000	51250000	1.22049
chr12	33100000	33150000	-0.332811	chr12	33100000	33150000	-0.225582																				chr12	51250000	51300000	1.20749	chr12	51250000	51300000	1.20804
chr12	33150000	33200000	-0.501613	chr12	33150000	33200000	-0.478806																				chr12	51300000	51350000	1.18709	chr12	51300000	51350000	1.23775
chr12	33200000	33250000	-0.657421	chr12	33200000	33250000	-0.681226																				chr12	51350000	51400000	1.17869	chr12	51350000	51400000	1.27984
chr12	33250000	33300000	-0.732309	chr12	33250000	33300000	-0.708464																				chr12	51400000	51450000	1.19279	chr12	51400000	51450000	1.30695
chr12	33300000	33350000	-0.701163	chr12	33300000	33350000	-0.623039																				chr12	51450000	51500000	1.20695	chr12	51450000	51500000	1.24774
chr12	33350000	33400000	-0.666982	chr12	33350000	33400000	-0.605299																				chr12	51500000	51550000	1.26229	chr12	51500000	51550000	1.2314
chr12	33400000	33450000	-0.599549	chr12	33400000	33450000	-0.478061																				chr12	51550000	51600000	1.28074	chr12	51550000	51600000	1.27954
chr12	33450000	33500000	-0.357868	chr12	33450000	33500000	-0.142137																				chr12	51600000	51650000	1.21552	chr12	51600000	51650000	1.30587
chr12	33500000	33550000	-0.148685	chr12	33500000	33550000	-0.0323136																				chr12	51650000	51700000	1.21047	chr12	51650000	51700000	1.3034
chr12	33550000	33600000	-0.131573	chr12	33550000	33600000	-0.0482349																				chr12	51700000	51750000	1.26107	chr12	51700000	51750000	1.27678
chr12	33600000	33650000	-0.0818894	chr12	33600000	33650000	-0.0492035																				chr12	51750000	51800000	1.22015	chr12	51750000	51800000	1.1973
chr12	33650000	33700000	-0.0253436	chr12	33650000	33700000	-0.0863283																				chr12	51800000	51850000	0.994926	chr12	51800000	51850000	0.95412
chr12	33800000	33850000	-0.0334825	chr12	33800000	33850000	-0.0685091																				chr12	51850000	51900000	0.820278	chr12	51850000	51900000	0.808813
chr12	33850000	33900000	-0.173933	chr12	33850000	33900000	-0.244402																				chr12	51900000	51950000	0.813283	chr12	51900000	51950000	0.774049
chr12	33900000	33950000	-0.356059	chr12	33900000	33950000	-0.29302																				chr12	51950000	52000000	0.685854	chr12	51950000	52000000	0.708911
chr12	33950000	34000000	-0.388261	chr12	33950000	34000000	-0.290482																				chr12	52000000	52050000	0.619454	chr12	52000000	52050000	0.637037
chr12	34000000	34050000	-0.401582	chr12	34000000	34050000	-0.470509																				chr12	52050000	52100000	0.584894	chr12	52050000	52100000	0.562719
chr12	34050000	34100000	-0.434266	chr12	34050000	34100000	-0.525011																				chr12	52100000	52150000	0.611873	chr12	52100000	52150000	0.586979
chr12	34100000	34150000	-0.337398	chr12	34100000	34150000	-0.35277																				chr12	52150000	52200000	0.750951	chr12	52150000	52200000	0.725047
chr12	34150000	34200000	-0.361798	chr12	34150000	34200000	-0.376936																				chr12	52200000	52250000	1.0241	chr12	52200000	52250000	0.996771
chr12	34200000	34250000	-0.678358	chr12	34200000	34250000	-0.665464																				chr12	52250000	52300000	1.24802	chr12	52250000	52300000	1.22924
chr12	34250000	34300000	-0.796099	chr12	34250000	34300000	-0.749016																				chr12	52300000	52350000	1.29678	chr12	52300000	52350000	1.31055
chr12	34300000	34350000	-0.806269	chr12	34300000	34350000	-0.75025																				chr12	52350000	52400000	1.32029	chr12	52350000	52400000	1.29111
chr12	34350000	34400000	-0.868246	chr12	34350000	34400000	-0.875121																				chr12	52400000	52450000	1.31583	chr12	52400000	52450000	1.25139
chr12	34400000	34450000	-0.652487	chr12	34400000	34450000	-0.788312																				chr12	52450000	52500000	1.29833	chr12	52450000	52500000	1.28801
chr12	34450000	34500000	-0.0743023	chr12	34450000	34500000	-0.285372																				chr12	52500000	52550000	1.18604	chr12	52500000	52550000	1.20477
chr12	34500000	34550000	-0.159314	chr12	34500000	34550000	-0.250673																				chr12	52550000	52600000	1.09201	chr12	52550000	52600000	1.11929
chr12	34550000	34600000	-0.987474	chr12	34550000	34600000	-1.00901																				chr12	52600000	52650000	1.0698	chr12	52600000	52650000	1.0545
chr12	34600000	34650000	-1.18943	chr12	34600000	34650000	-1.18051																				chr12	52650000	52700000	1.06335	chr12	52650000	52700000	0.992906
chr12	34650000	34700000	-1.20096	chr12	34650000	34700000	-1.1266																				chr12	52700000	52750000	1.03284	chr12	52700000	52750000	1.00706
chr12	34700000	34750000	-1.16379	chr12	34700000	34750000	-1.12503																				chr12	52750000	52800000	0.953434	chr12	52750000	52800000	0.969053
chr12	34750000	34800000	-1.06215	chr12	34750000	34800000	-1.12439																				chr12	52800000	52850000	0.875787	chr12	52800000	52850000	0.912077
chr12	34800000	34850000	-0.97878	chr12	34800000	34850000	-1.03991																				chr12	52850000	52900000	0.855256	chr12	52850000	52900000	0.87554
chr12	34850000	34900000	-0.504425	chr12	34850000	34900000	-0.527822																				chr12	52900000	52950000	0.942046	chr12	52900000	52950000	0.914426
chr12	37800000	37850000	-0.474876	chr12	37800000	37850000	-0.569242																				chr12	52950000	53000000	1.10019	chr12	52950000	53000000	1.08967
chr12	37850000	37900000	-1.13491	chr12	37850000	37900000	-1.19616																				chr12	53000000	53050000	1.19115	chr12	53000000	53050000	1.19157
chr12	37900000	37950000	-1.2476	chr12	37900000	37950000	-1.32																				chr12	53050000	53100000	1.14471	chr12	53050000	53100000	1.18123
chr12	37950000	38000000	-1.16717	chr12	37950000	38000000	-1.26975																				chr12	53100000	53150000	1.07341	chr12	53100000	53150000	1.08881
chr12	38000000	38050000	-1.13224	chr12	38000000	38050000	-1.18054																				chr12	53150000	53200000	1.10606	chr12	53150000	53200000	1.11806
chr12	38050000	38100000	-1.14935	chr12	38050000	38100000	-1.16004																				chr12	53200000	53250000	1.15082	chr12	53200000	53250000	1.178
chr12	38100000	38150000	-1.18781	chr12	38100000	38150000	-1.25119																				chr12	53250000	53300000	1.25432	chr12	53250000	53300000	1.30503
chr12	38150000	38200000	-1.1931	chr12	38150000	38200000	-1.27297																				chr12	53300000	53350000	1.32037	chr12	53300000	53350000	1.33627
chr12	38200000	38250000	-1.2227	chr12	38200000	38250000	-1.17613																				chr12	53350000	53400000	1.34005	chr12	53350000	53400000	1.32563
chr12	38250000	38300000	-1.2561	chr12	38250000	38300000	-1.24115																				chr12	53400000	53450000	1.31689	chr12	53400000	53450000	1.3308
chr12	38300000	38350000	-1.22648	chr12	38300000	38350000	-1.20944																				chr12	53450000	53500000	1.28165	chr12	53450000	53500000	1.3372
chr12	38350000	38400000	-1.20644	chr12	38350000	38400000	-1.2131																				chr12	53500000	53550000	1.28004	chr12	53500000	53550000	1.34452
chr12	38400000	38450000	-1.18302	chr12	38400000	38450000	-1.19921																				chr12	53550000	53600000	1.30835	chr12	53550000	53600000	1.32323
chr12	38450000	38500000	-1.1419	chr12	38450000	38500000	-1.14414																				chr12	53600000	53650000	1.31506	chr12	53600000	53650000	1.32767
chr12	38500000	38550000	-1.12766	chr12	38500000	38550000	-1.00863																				chr12	53650000	53700000	1.30562	chr12	53650000	53700000	1.31271
chr12	38550000	38600000	-1.13988	chr12	38550000	38600000	-1.07585																				chr12	53700000	53750000	1.29246	chr12	53700000	53750000	1.31929
chr12	38600000	38650000	-1.21961	chr12	38600000	38650000	-1.20639																				chr12	53750000	53800000	1.30731	chr12	53750000	53800000	1.31027
chr12	38650000	38700000	-1.22572	chr12	38650000	38700000	-1.15435																				chr12	53800000	53850000	1.32164	chr12	53800000	53850000	1.29092
chr12	38700000	38750000	-1.12962	chr12	38700000	38750000	-1.10236																				chr12	53850000	53900000	1.30567	chr12	53850000	53900000	1.3254
chr12	38750000	38800000	-1.21624	chr12	38750000	38800000	-1.20058																				chr12	53900000	53950000	1.34498	chr12	53900000	53950000	1.36243
chr12	38800000	38850000	-1.32365	chr12	38800000	38850000	-1.26649																				chr12	53950000	54000000	1.35668	chr12	53950000	54000000	1.35206
chr12	38850000	38900000	-1.36522	chr12	38850000	38900000	-1.31516																				chr12	54000000	54050000	1.3725	chr12	54000000	54050000	1.38397
chr12	38900000	38950000	-1.33317	chr12	38900000	38950000	-1.30166																				chr12	54050000	54100000	1.35992	chr12	54050000	54100000	1.38623
chr12	38950000	39000000	-1.32797	chr12	38950000	39000000	-1.31549																				chr12	54100000	54150000	1.29909	chr12	54100000	54150000	1.27454
chr12	39000000	39050000	-1.30587	chr12	39000000	39050000	-1.34497																				chr12	54150000	54200000	1.14277	chr12	54150000	54200000	1.11709
chr12	39050000	39100000	-1.30132	chr12	39050000	39100000	-1.37537																				chr12	54200000	54250000	1.04072	chr12	54200000	54250000	1.02061
chr12	39100000	39150000	-1.28395	chr12	39100000	39150000	-1.32475																				chr12	54250000	54300000	1.05616	chr12	54250000	54300000	1.0416
chr12	39150000	39200000	-1.29081	chr12	39150000	39200000	-1.29584																				chr12	54300000	54350000	1.17802	chr12	54300000	54350000	1.17995
chr12	39200000	39250000	-1.31355	chr12	39200000	39250000	-1.3111																				chr12	54350000	54400000	1.28524	chr12	54350000	54400000	1.26906
chr12	39250000	39300000	-1.29537	chr12	39250000	39300000	-1.2977																				chr12	54400000	54450000	1.2778	chr12	54400000	54450000	1.32233
chr12	39300000	39350000	-1.29564	chr12	39300000	39350000	-1.29641																				chr12	54450000	54500000	1.27281	chr12	54450000	54500000	1.28456
chr12	39350000	39400000	-1.32146	chr12	39350000	39400000	-1.29356																				chr12	54500000	54550000	1.32182	chr12	54500000	54550000	1.27009
chr12	39400000	39450000	-1.32445	chr12	39400000	39450000	-1.29016																				chr12	54550000	54600000	1.37236	chr12	54550000	54600000	1.3494
chr12	39450000	39500000	-1.28408	chr12	39450000	39500000	-1.22788																				chr12	54600000	54650000	1.4073	chr12	54600000	54650000	1.39501
chr12	39500000	39550000	-1.2447	chr12	39500000	39550000	-1.19553																				chr12	54650000	54700000	1.41229	chr12	54650000	54700000	1.37925
chr12	39550000	39600000	-1.26761	chr12	39550000	39600000	-1.22321																				chr12	54700000	54750000	1.42006	chr12	54700000	54750000	1.38667
chr12	39600000	39650000	-1.161	chr12	39600000	39650000	-1.13673																				chr12	54750000	54800000	1.40178	chr12	54750000	54800000	1.40896
chr12	39650000	39700000	-0.759609	chr12	39650000	39700000	-0.738711																				chr12	54800000	54850000	1.34428	chr12	54800000	54850000	1.31837
chr12	39700000	39750000	-0.102305	chr12	39700000	39750000	-0.0645796																				chr12	54850000	54900000	1.12297	chr12	54850000	54900000	1.11176
chr12	39850000	39900000	-0.493185	chr12	39850000	39900000	-0.481398																				chr12	54900000	54950000	0.791806	chr12	54900000	54950000	0.824742
chr12	39900000	39950000	-1.00598	chr12	39900000	39950000	-0.983549																				chr12	54950000	55000000	0.515442	chr12	54950000	55000000	0.512561
chr12	39950000	40000000	-0.975519	chr12	39950000	40000000	-0.98466																				chr12	55000000	55050000	0.0597548	chr12	55000000	55050000	0.0754655
chr12	40000000	40050000	-0.980176	chr12	40000000	40050000	-0.9842																				chr12	56000000	56050000	0.135487	chr12	56000000	56050000	0.0411808
chr12	40050000	40100000	-1.05226	chr12	40050000	40100000	-1.09129																				chr12	56050000	56100000	0.846312	chr12	56050000	56100000	0.780794
chr12	40100000	40150000	-0.976445	chr12	40100000	40150000	-0.999739																				chr12	56100000	56150000	1.15529	chr12	56100000	56150000	1.1087
chr12	40150000	40200000	-0.666685	chr12	40150000	40200000	-0.71209																				chr12	56150000	56200000	1.30583	chr12	56150000	56200000	1.3013
chr12	40200000	40250000	-0.480862	chr12	40200000	40250000	-0.499952																				chr12	56200000	56250000	1.27421	chr12	56200000	56250000	1.26278
chr12	40250000	40300000	-0.459148	chr12	40250000	40300000	-0.40809																				chr12	56250000	56300000	1.27156	chr12	56250000	56300000	1.2505
chr12	40300000	40350000	-0.408351	chr12	40300000	40350000	-0.37778																				chr12	56300000	56350000	1.31173	chr12	56300000	56350000	1.29774
chr12	40350000	40400000	-0.231897	chr12	40350000	40400000	-0.270687																				chr12	56350000	56400000	1.37524	chr12	56350000	56400000	1.35319
chr12	40400000	40450000	-0.0584718	chr12	40400000	40450000	-0.110396																				chr12	56400000	56450000	1.3773	chr12	56400000	56450000	1.3607
chr12	40450000	40500000	-0.000829126	chr12	40450000	40500000	-0.105819																				chr12	56450000	56500000	1.34261	chr12	56450000	56500000	1.38389
chr12	40500000	40550000	-0.389388	chr12	40500000	40550000	-0.489792																				chr12	56500000	56550000	1.31138	chr12	56500000	56550000	1.3463
chr12	40550000	40600000	-0.914853	chr12	40550000	40600000	-0.984364																				chr12	56550000	56600000	1.28961	chr12	56550000	56600000	1.3191
chr12	40600000	40650000	-1.12026	chr12	40600000	40650000	-1.12537																				chr12	56600000	56650000	1.34785	chr12	56600000	56650000	1.34325
chr12	40650000	40700000	-1.15749	chr12	40650000	40700000	-1.14302																				chr12	56650000	56700000	1.36611	chr12	56650000	56700000	1.37371
chr12	40700000	40750000	-1.20057	chr12	40700000	40750000	-1.15752																				chr12	56700000	56750000	1.34603	chr12	56700000	56750000	1.39525
chr12	40750000	40800000	-1.21644	chr12	40750000	40800000	-1.1571																				chr12	56750000	56800000	1.33915	chr12	56750000	56800000	1.36535
chr12	40800000	40850000	-1.19111	chr12	40800000	40850000	-1.13729																				chr12	56800000	56850000	1.36766	chr12	56800000	56850000	1.38098
chr12	40850000	40900000	-1.15631	chr12	40850000	40900000	-1.1792																				chr12	56850000	56900000	1.35715	chr12	56850000	56900000	1.36692
chr12	40900000	40950000	-1.23244	chr12	40900000	40950000	-1.1993																				chr12	56900000	56950000	1.35232	chr12	56900000	56950000	1.36668
chr12	40950000	41000000	-1.24897	chr12	40950000	41000000	-1.18055																				chr12	56950000	57000000	1.39056	chr12	56950000	57000000	1.38288
chr12	41000000	41050000	-1.2772	chr12	41000000	41050000	-1.17226																				chr12	57000000	57050000	1.38117	chr12	57000000	57050000	1.37934
chr12	41050000	41100000	-1.23793	chr12	41050000	41100000	-1.22975																				chr12	57050000	57100000	1.38853	chr12	57050000	57100000	1.40392
chr12	41100000	41150000	-1.23398	chr12	41100000	41150000	-1.27835																				chr12	57100000	57150000	1.39651	chr12	57100000	57150000	1.38034
chr12	41150000	41200000	-1.28177	chr12	41150000	41200000	-1.33448																				chr12	57150000	57200000	1.36918	chr12	57150000	57200000	1.36702
chr12	41200000	41250000	-1.28732	chr12	41200000	41250000	-1.2717																				chr12	57200000	57250000	1.31273	chr12	57200000	57250000	1.34562
chr12	41250000	41300000	-1.17055	chr12	41250000	41300000	-1.20919																				chr12	57250000	57300000	1.34644	chr12	57250000	57300000	1.33973
chr12	41300000	41350000	-0.921287	chr12	41300000	41350000	-0.976875																				chr12	57300000	57350000	1.35607	chr12	57300000	57350000	1.32823
chr12	41350000	41400000	-0.91854	chr12	41350000	41400000	-0.903503																				chr12	57350000	57400000	1.37535	chr12	57350000	57400000	1.39735
chr12	41400000	41450000	-0.978074	chr12	41400000	41450000	-0.961477																				chr12	57400000	57450000	1.39916	chr12	57400000	57450000	1.41814
chr12	41450000	41500000	-1.03254	chr12	41450000	41500000	-1.01155																				chr12	57450000	57500000	1.39326	chr12	57450000	57500000	1.4139
chr12	41500000	41550000	-1.11929	chr12	41500000	41550000	-1.11781																				chr12	57500000	57550000	1.4218	chr12	57500000	57550000	1.3932
chr12	41550000	41600000	-1.09499	chr12	41550000	41600000	-1.13604																				chr12	57550000	57600000	1.4272	chr12	57550000	57600000	1.40279
chr12	41600000	41650000	-1.00597	chr12	41600000	41650000	-1.05356																				chr12	57600000	57650000	1.42518	chr12	57600000	57650000	1.46886
chr12	41650000	41700000	-0.984112	chr12	41650000	41700000	-0.966933																				chr12	57650000	57700000	1.40787	chr12	57650000	57700000	1.42591
chr12	41700000	41750000	-1.1209	chr12	41700000	41750000	-1.08206																				chr12	57700000	57750000	1.38109	chr12	57700000	57750000	1.36406
chr12	41750000	41800000	-1.18243	chr12	41750000	41800000	-1.21438																				chr12	57750000	57800000	1.37636	chr12	57750000	57800000	1.38262
chr12	41800000	41850000	-1.15535	chr12	41800000	41850000	-1.17554																				chr12	57800000	57850000	1.37452	chr12	57800000	57850000	1.40098
chr12	41850000	41900000	-1.09277	chr12	41850000	41900000	-1.12366																				chr12	57850000	57900000	1.39946	chr12	57850000	57900000	1.40525
chr12	41900000	41950000	-1.12455	chr12	41900000	41950000	-1.16305																				chr12	57900000	57950000	1.42078	chr12	57900000	57950000	1.40223
chr12	41950000	42000000	-1.14592	chr12	41950000	42000000	-1.15394																				chr12	57950000	58000000	1.42456	chr12	57950000	58000000	1.36758
chr12	42000000	42050000	-1.10317	chr12	42000000	42050000	-1.21845																				chr12	58000000	58050000	1.35304	chr12	58000000	58050000	1.33627
chr12	42050000	42100000	-1.12456	chr12	42050000	42100000	-1.22304																				chr12	58050000	58100000	1.28858	chr12	58050000	58100000	1.31999
chr12	42100000	42150000	-1.21258	chr12	42100000	42150000	-1.21044																				chr12	58100000	58150000	1.26306	chr12	58100000	58150000	1.28983
chr12	42150000	42200000	-1.16782	chr12	42150000	42200000	-1.19011																				chr12	58150000	58200000	1.09543	chr12	58150000	58200000	1.05789
chr12	42200000	42250000	-1.17725	chr12	42200000	42250000	-1.15882																				chr12	58200000	58250000	0.910601	chr12	58200000	58250000	0.894623
chr12	42250000	42300000	-1.07876	chr12	42250000	42300000	-1.12349																				chr12	58250000	58300000	0.82108	chr12	58250000	58300000	0.840502
chr12	42300000	42350000	-0.913287	chr12	42300000	42350000	-1.04055																				chr12	58300000	58350000	0.402595	chr12	58300000	58350000	0.425052
chr12	42350000	42400000	-0.787592	chr12	42350000	42400000	-0.756597																				chr12	62600000	62650000	0.352201	chr12	62600000	62650000	0.279582
chr12	42400000	42450000	-0.506335	chr12	42400000	42450000	-0.449429																				chr12	62650000	62700000	0.748809	chr12	62650000	62700000	0.698428
chr12	42900000	42950000	-0.0405142	chr12	42900000	42950000	-0.0240783																				chr12	62700000	62750000	0.778462	chr12	62700000	62750000	0.778024
chr12	42950000	43000000	-0.249151	chr12	42950000	43000000	-0.364519																				chr12	62750000	62800000	0.813956	chr12	62750000	62800000	0.887058
chr12	43000000	43050000	-0.659797	chr12	43000000	43050000	-0.688394																				chr12	62800000	62850000	0.847937	chr12	62800000	62850000	0.896022
chr12	43050000	43100000	-0.934835	chr12	43050000	43100000	-0.896035																				chr12	62850000	62900000	0.912695	chr12	62850000	62900000	0.903761
chr12	43100000	43150000	-0.953647	chr12	43100000	43150000	-1.00256																				chr12	62900000	62950000	0.912241	chr12	62900000	62950000	0.905217
chr12	43150000	43200000	-1.00474	chr12	43150000	43200000	-0.991474																				chr12	62950000	63000000	0.828508	chr12	62950000	63000000	0.821631
chr12	43200000	43250000	-1.13667	chr12	43200000	43250000	-1.10648																				chr12	63000000	63050000	0.575962	chr12	63000000	63050000	0.601884
chr12	43250000	43300000	-1.1704	chr12	43250000	43300000	-1.19692																				chr12	63050000	63100000	0.350637	chr12	63050000	63100000	0.435512
chr12	43300000	43350000	-1.19558	chr12	43300000	43350000	-1.15419																				chr12	63100000	63150000	0.432501	chr12	63100000	63150000	0.507943
chr12	43350000	43400000	-1.21365	chr12	43350000	43400000	-1.15847																				chr12	63150000	63200000	0.526575	chr12	63150000	63200000	0.559593
chr12	43400000	43450000	-1.18967	chr12	43400000	43450000	-1.11691																				chr12	63200000	63250000	0.51622	chr12	63200000	63250000	0.646699
chr12	43450000	43500000	-1.15775	chr12	43450000	43500000	-1.12953																				chr12	63250000	63300000	0.633499	chr12	63250000	63300000	0.755655
chr12	43500000	43550000	-1.18628	chr12	43500000	43550000	-1.1587																				chr12	63300000	63350000	0.628849	chr12	63300000	63350000	0.659962
chr12	43550000	43600000	-1.16649	chr12	43550000	43600000	-1.17639																				chr12	63350000	63400000	0.209919	chr12	63350000	63400000	0.093796
chr12	43600000	43650000	-1.1473	chr12	43600000	43650000	-1.17559																				chr12	64700000	64750000	0.07285	chr12	64700000	64750000	0.0183632
chr12	43650000	43700000	-1.1191	chr12	43650000	43700000	-1.14299																				chr12	64750000	64800000	0.673539	chr12	64750000	64800000	0.704977
chr12	43700000	43750000	-1.11065	chr12	43700000	43750000	-1.16974																				chr12	64800000	64850000	1.18387	chr12	64800000	64850000	1.21391
chr12	43750000	43800000	-1.1682	chr12	43750000	43800000	-1.17927																				chr12	64850000	64900000	1.25554	chr12	64850000	64900000	1.2899
chr12	43800000	43850000	-1.15591	chr12	43800000	43850000	-1.09485																				chr12	64900000	64950000	1.16148	chr12	64900000	64950000	1.18393
chr12	43850000	43900000	-1.14154	chr12	43850000	43900000	-1.13092																				chr12	64950000	65000000	1.24713	chr12	64950000	65000000	1.24616
chr12	43900000	43950000	-1.2127	chr12	43900000	43950000	-1.1969																				chr12	65000000	65050000	1.33614	chr12	65000000	65050000	1.39106
chr12	43950000	44000000	-1.21015	chr12	43950000	44000000	-1.19065																				chr12	65050000	65100000	1.33989	chr12	65050000	65100000	1.35739
chr12	44000000	44050000	-1.09562	chr12	44000000	44050000	-1.10492																				chr12	65100000	65150000	1.07845	chr12	65100000	65150000	1.05632
chr12	44050000	44100000	-0.663101	chr12	44050000	44100000	-0.731673																				chr12	65150000	65200000	0.398345	chr12	65150000	65200000	0.33022
chr12	44250000	44300000	-0.442233	chr12	44250000	44300000	-0.310982																				chr12	65550000	65600000	0.261307	chr12	65550000	65600000	0.203383
chr12	44300000	44350000	-0.952364	chr12	44300000	44350000	-0.75478																				chr12	65600000	65650000	0.15788	chr12	65600000	65650000	0.0736331
chr12	44350000	44400000	-1.01928	chr12	44350000	44400000	-0.836068																				chr12	66500000	66550000	0.196271	chr12	66500000	66550000	0.132583
chr12	44400000	44450000	-1.04696	chr12	44400000	44450000	-0.988388																				chr12	66550000	66600000	0.299408	chr12	66550000	66600000	0.287039
chr12	44450000	44500000	-1.14755	chr12	44450000	44500000	-1.22385																				chr12	66650000	66700000	0.145036	chr12	66650000	66700000	0.142682
chr12	44500000	44550000	-1.25736	chr12	44500000	44550000	-1.27477																				chr12	67650000	67700000	0.0537116	chr12	67650000	67700000	0.0876907
chr12	44550000	44600000	-1.30045	chr12	44550000	44600000	-1.27637																				chr12	68700000	68750000	0.283988	chr12	68700000	68750000	0.303192
chr12	44600000	44650000	-1.29151	chr12	44600000	44650000	-1.27286																				chr12	68750000	68800000	0.174707	chr12	68750000	68800000	0.10219
chr12	44650000	44700000	-1.24517	chr12	44650000	44700000	-1.27477																				chr12	68950000	69000000	0.346482	chr12	68950000	69000000	0.296097
chr12	44700000	44750000	-1.26144	chr12	44700000	44750000	-1.29899																				chr12	69000000	69050000	1.04851	chr12	69000000	69050000	1.07505
chr12	44750000	44800000	-1.24186	chr12	44750000	44800000	-1.26736																				chr12	69050000	69100000	1.24711	chr12	69050000	69100000	1.33033
chr12	44800000	44850000	-1.17242	chr12	44800000	44850000	-1.2113																				chr12	69100000	69150000	1.27202	chr12	69100000	69150000	1.3032
chr12	44850000	44900000	-1.17783	chr12	44850000	44900000	-1.2377																				chr12	69150000	69200000	1.28022	chr12	69150000	69200000	1.23558
chr12	44900000	44950000	-1.24493	chr12	44900000	44950000	-1.27961																				chr12	69200000	69250000	1.02591	chr12	69200000	69250000	0.966717
chr12	44950000	45000000	-1.2528	chr12	44950000	45000000	-1.29282																				chr12	69250000	69300000	0.20265	chr12	69250000	69300000	0.103599
chr12	45000000	45050000	-1.23581	chr12	45000000	45050000	-1.26015																				chr12	69550000	69600000	0.000163982	chr12	69550000	69600000	0.0775496
chr12	45050000	45100000	-1.26816	chr12	45050000	45100000	-1.29714																				chr12	69600000	69650000	0.547647	chr12	69600000	69650000	0.609548
chr12	45100000	45150000	-1.26889	chr12	45100000	45150000	-1.3214																				chr12	69650000	69700000	0.848603	chr12	69650000	69700000	0.828044
chr12	45150000	45200000	-1.23242	chr12	45150000	45200000	-1.22888																				chr12	69700000	69750000	0.838678	chr12	69700000	69750000	0.815885
chr12	45200000	45250000	-1.15873	chr12	45200000	45250000	-1.16522																				chr12	69750000	69800000	0.941856	chr12	69750000	69800000	1.04343
chr12	45250000	45300000	-1.11001	chr12	45250000	45300000	-1.14424																				chr12	69800000	69850000	0.918797	chr12	69800000	69850000	1.0572
chr12	45300000	45350000	-1.07503	chr12	45300000	45350000	-1.0708																				chr12	69850000	69900000	0.999295	chr12	69850000	69900000	1.04993
chr12	45350000	45400000	-1.16924	chr12	45350000	45400000	-1.14187																				chr12	69900000	69950000	1.0675	chr12	69900000	69950000	1.14382
chr12	45400000	45450000	-1.21017	chr12	45400000	45450000	-1.24333																				chr12	69950000	70000000	1.15483	chr12	69950000	70000000	1.16523
chr12	45450000	45500000	-1.11312	chr12	45450000	45500000	-1.11234																				chr12	70000000	70050000	1.02373	chr12	70000000	70050000	0.990673
chr12	45500000	45550000	-0.802216	chr12	45500000	45550000	-0.751015																				chr12	70050000	70100000	0.510545	chr12	70050000	70100000	0.493039
chr12	45800000	45850000	-0.578552	chr12	45800000	45850000	-0.72321																				chr12	70250000	70300000	0.0673266	chr12	70250000	70300000	0.00280161
chr12	45850000	45900000	-0.892075	chr12	45850000	45900000	-0.95738																				chr12	70300000	70350000	0.464654	chr12	70300000	70350000	0.47489
chr12	45900000	45950000	-0.912029	chr12	45900000	45950000	-0.933944																				chr12	70350000	70400000	0.669003	chr12	70350000	70400000	0.5715
chr12	45950000	46000000	-0.89981	chr12	45950000	46000000	-1.01885																				chr12	70400000	70450000	0.791793	chr12	70400000	70450000	0.712145
chr12	46000000	46050000	-0.9233	chr12	46000000	46050000	-1.00039																				chr12	70450000	70500000	0.847127	chr12	70450000	70500000	0.828415
chr12	46050000	46100000	-0.691702	chr12	46050000	46100000	-0.710306																				chr12	70500000	70550000	0.875493	chr12	70500000	70550000	0.78482
chr12	46400000	46450000	-0.628275	chr12	46400000	46450000	-0.61148																				chr12	70550000	70600000	0.848512	chr12	70550000	70600000	0.748164
chr12	46450000	46500000	-0.78514	chr12	46450000	46500000	-0.740668																				chr12	70600000	70650000	1.04759	chr12	70600000	70650000	0.966031
chr12	46500000	46550000	-0.663539	chr12	46500000	46550000	-0.615189																				chr12	70650000	70700000	1.2421	chr12	70650000	70700000	1.16897
chr12	46550000	46600000	-0.224811	chr12	46550000	46600000	-0.168718																				chr12	70700000	70750000	1.17321	chr12	70700000	70750000	1.11146
chr12	46950000	47000000	-0.294192	chr12	46950000	47000000	-0.198658																				chr12	70750000	70800000	0.734758	chr12	70750000	70800000	0.746706
chr12	47000000	47050000	-0.572232	chr12	47000000	47050000	-0.475749																				chr12	70800000	70850000	0.265847	chr12	70800000	70850000	0.279598
chr12	47050000	47100000	-0.757845	chr12	47050000	47100000	-0.831697																				chr12	70850000	70900000	0.372328	chr12	70850000	70900000	0.189289
chr12	47100000	47150000	-1.05992	chr12	47100000	47150000	-1.16792																				chr12	70900000	70950000	0.480965	chr12	70900000	70950000	0.328778
chr12	47150000	47200000	-1.19376	chr12	47150000	47200000	-1.19161																				chr12	70950000	71000000	0.655657	chr12	70950000	71000000	0.603266
chr12	47200000	47250000	-1.13649	chr12	47200000	47250000	-1.12392																				chr12	71000000	71050000	1.01118	chr12	71000000	71050000	0.892122
chr12	47250000	47300000	-1.1099	chr12	47250000	47300000	-1.13079																				chr12	71050000	71100000	0.958666	chr12	71050000	71100000	0.944052
chr12	47300000	47350000	-1.03916	chr12	47300000	47350000	-1.02491																				chr12	71100000	71150000	0.0964695	chr12	71100000	71150000	0.12622
chr12	47350000	47400000	-0.686276	chr12	47350000	47400000	-0.624408																				chr12	71650000	71700000	0.271848	chr12	71650000	71700000	0.22104
chr12	47800000	47850000	-0.261637	chr12	47800000	47850000	-0.24725																				chr12	71700000	71750000	0.0269588	chr12	71700000	71750000	0.035191
chr12	47850000	47900000	-0.684138	chr12	47850000	47900000	-0.645099																				chr12	71950000	72000000	0.318911	chr12	71950000	72000000	0.295641
chr12	47900000	47950000	-0.594891	chr12	47900000	47950000	-0.626212																				chr12	72000000	72050000	1.02264	chr12	72000000	72050000	1.03007
chr12	47950000	48000000	-0.31844	chr12	47950000	48000000	-0.327052																				chr12	72050000	72100000	1.10154	chr12	72050000	72100000	1.13785
chr12	55050000	55100000	-0.264766	chr12	55050000	55100000	-0.302295																				chr12	72100000	72150000	0.923806	chr12	72100000	72150000	0.910831
chr12	55100000	55150000	-0.511446	chr12	55100000	55150000	-0.584628																				chr12	72150000	72200000	0.561143	chr12	72150000	72200000	0.566411
chr12	55150000	55200000	-0.838183	chr12	55150000	55200000	-0.868033																				chr12	72200000	72250000	0.496476	chr12	72200000	72250000	0.420155
chr12	55200000	55250000	-0.929659	chr12	55200000	55250000	-0.925049																				chr12	72250000	72300000	0.47169	chr12	72250000	72300000	0.327985
chr12	55250000	55300000	-0.788243	chr12	55250000	55300000	-0.817603																				chr12	75950000	76000000	0.0709567	chr12	75950000	76000000	0.142347
chr12	55300000	55350000	-0.482824	chr12	55300000	55350000	-0.62791																				chr12	76000000	76050000	0.425596	chr12	76000000	76050000	0.264798
chr12	55350000	55400000	-0.301295	chr12	55350000	55400000	-0.490007																				chr12	76050000	76100000	0.714975	chr12	76050000	76100000	0.546165
chr12	55400000	55450000	-0.484581	chr12	55400000	55450000	-0.533557																				chr12	76100000	76150000	0.677184	chr12	76100000	76150000	0.624046
chr12	55450000	55500000	-0.751769	chr12	55450000	55500000	-0.750966																				chr12	76150000	76200000	0.529621	chr12	76150000	76200000	0.466225
chr12	55500000	55550000	-0.930974	chr12	55500000	55550000	-0.837352																				chr12	76200000	76250000	0.452891	chr12	76200000	76250000	0.409436
chr12	55550000	55600000	-0.833875	chr12	55550000	55600000	-0.814411																				chr12	76250000	76300000	0.537365	chr12	76250000	76300000	0.605227
chr12	55600000	55650000	-0.893358	chr12	55600000	55650000	-0.969545																				chr12	76300000	76350000	0.810762	chr12	76300000	76350000	0.928374
chr12	55650000	55700000	-1.01547	chr12	55650000	55700000	-1.02957																				chr12	76350000	76400000	0.910603	chr12	76350000	76400000	0.969264
chr12	55700000	55750000	-0.945767	chr12	55700000	55750000	-0.890235																				chr12	76400000	76450000	0.973171	chr12	76400000	76450000	1.03714
chr12	55750000	55800000	-0.725463	chr12	55750000	55800000	-0.753943																				chr12	76450000	76500000	1.09403	chr12	76450000	76500000	1.11337
chr12	55800000	55850000	-0.687662	chr12	55800000	55850000	-0.783305																				chr12	76500000	76550000	0.901419	chr12	76500000	76550000	0.953282
chr12	55850000	55900000	-0.788926	chr12	55850000	55900000	-0.806602																				chr12	76550000	76600000	0.502969	chr12	76550000	76600000	0.612539
chr12	55900000	55950000	-0.868964	chr12	55900000	55950000	-0.908406																				chr12	76600000	76650000	0.261556	chr12	76600000	76650000	0.35239
chr12	55950000	56000000	-0.745385	chr12	55950000	56000000	-0.82216																				chr12	76650000	76700000	0.301022	chr12	76650000	76700000	0.334374
chr12	58350000	58400000	-0.525979	chr12	58350000	58400000	-0.539714																				chr12	76700000	76750000	0.608216	chr12	76700000	76750000	0.613848
chr12	58400000	58450000	-1.02646	chr12	58400000	58450000	-1.07943																				chr12	76750000	76800000	0.785563	chr12	76750000	76800000	0.868374
chr12	58450000	58500000	-0.998439	chr12	58450000	58500000	-1.04557																				chr12	76800000	76850000	0.86418	chr12	76800000	76850000	0.920795
chr12	58500000	58550000	-0.976571	chr12	58500000	58550000	-0.967382																				chr12	76850000	76900000	0.952687	chr12	76850000	76900000	0.97343
chr12	58550000	58600000	-1.05637	chr12	58550000	58600000	-1.07158																				chr12	76900000	76950000	1.00403	chr12	76900000	76950000	0.989698
chr12	58600000	58650000	-1.11788	chr12	58600000	58650000	-1.14555																				chr12	76950000	77000000	0.773381	chr12	76950000	77000000	0.731019
chr12	58650000	58700000	-1.06909	chr12	58650000	58700000	-1.06333																				chr12	77000000	77050000	0.399241	chr12	77000000	77050000	0.36825
chr12	58700000	58750000	-0.945195	chr12	58700000	58750000	-0.921226																				chr12	77050000	77100000	0.370286	chr12	77050000	77100000	0.356712
chr12	58750000	58800000	-0.958943	chr12	58750000	58800000	-0.935419																				chr12	77100000	77150000	0.565542	chr12	77100000	77150000	0.605787
chr12	58800000	58850000	-1.0756	chr12	58800000	58850000	-1.03931																				chr12	77150000	77200000	0.733502	chr12	77150000	77200000	0.797554
chr12	58850000	58900000	-1.09587	chr12	58850000	58900000	-1.11011																				chr12	77200000	77250000	0.599686	chr12	77200000	77250000	0.657576
chr12	58900000	58950000	-1.11133	chr12	58900000	58950000	-1.09849																				chr12	77250000	77300000	0.139816	chr12	77250000	77300000	0.0884689
chr12	58950000	59000000	-1.14106	chr12	58950000	59000000	-1.11694																				chr12	80150000	80200000	0.0964117	chr12	80150000	80200000	0.139939
chr12	59000000	59050000	-1.21094	chr12	59000000	59050000	-1.25383																				chr12	80200000	80250000	0.71257	chr12	80200000	80250000	0.728909
chr12	59050000	59100000	-1.30382	chr12	59050000	59100000	-1.34555																				chr12	80250000	80300000	0.796024	chr12	80250000	80300000	0.755554
chr12	59100000	59150000	-1.39509	chr12	59100000	59150000	-1.40375																				chr12	80300000	80350000	0.646614	chr12	80300000	80350000	0.602415
chr12	59150000	59200000	-1.34834	chr12	59150000	59200000	-1.41262																				chr12	83400000	83450000	0.193883	chr12	83400000	83450000	0.280597
chr12	59200000	59250000	-1.22746	chr12	59200000	59250000	-1.24745																				chr12	83450000	83500000	0.437234	chr12	83450000	83500000	0.461605
chr12	59250000	59300000	-1.14096	chr12	59250000	59300000	-1.09569																				chr12	83500000	83550000	0.548452	chr12	83500000	83550000	0.511626
chr12	59300000	59350000	-1.08793	chr12	59300000	59350000	-1.17224																				chr12	83550000	83600000	0.550347	chr12	83550000	83600000	0.549815
chr12	59350000	59400000	-1.16842	chr12	59350000	59400000	-1.24916																				chr12	83600000	83650000	0.427516	chr12	83600000	83650000	0.425433
chr12	59400000	59450000	-1.12785	chr12	59400000	59450000	-1.18748																				chr12	83650000	83700000	0.22126	chr12	83650000	83700000	0.308667
chr12	59450000	59500000	-0.933336	chr12	59450000	59500000	-0.962586																				chr12	83700000	83750000	0.107379	chr12	83700000	83750000	0.245645
chr12	59500000	59550000	-0.925071	chr12	59500000	59550000	-0.909874																				chr12	88450000	88500000	0.0419244	chr12	88450000	88500000	0.0974732
chr12	59550000	59600000	-1.13351	chr12	59550000	59600000	-1.1013																				chr12	88500000	88550000	0.229731	chr12	88500000	88550000	0.307275
chr12	59600000	59650000	-1.24831	chr12	59600000	59650000	-1.29326																				chr12	88550000	88600000	0.374996	chr12	88550000	88600000	0.361393
chr12	59650000	59700000	-1.2816	chr12	59650000	59700000	-1.3218																				chr12	88600000	88650000	0.440255	chr12	88600000	88650000	0.365204
chr12	59700000	59750000	-1.27097	chr12	59700000	59750000	-1.26182																				chr12	88650000	88700000	0.49727	chr12	88650000	88700000	0.412626
chr12	59750000	59800000	-1.26137	chr12	59750000	59800000	-1.23415																				chr12	88700000	88750000	0.420409	chr12	88700000	88750000	0.40117
chr12	59800000	59850000	-1.27742	chr12	59800000	59850000	-1.25373																				chr12	88750000	88800000	0.266455	chr12	88750000	88800000	0.317534
chr12	59850000	59900000	-1.29126	chr12	59850000	59900000	-1.30525																				chr12	88800000	88850000	0.151266	chr12	88800000	88850000	0.165525
chr12	59900000	59950000	-1.28469	chr12	59900000	59950000	-1.29108																				chr12	89950000	90000000	0.236592	chr12	89950000	90000000	0.240115
chr12	59950000	60000000	-1.2679	chr12	59950000	60000000	-1.28808																				chr12	90000000	90050000	0.495214	chr12	90000000	90050000	0.462837
chr12	60000000	60050000	-1.30365	chr12	60000000	60050000	-1.31813																				chr12	90050000	90100000	0.476177	chr12	90050000	90100000	0.492872
chr12	60050000	60100000	-1.32687	chr12	60050000	60100000	-1.31667																				chr12	90100000	90150000	0.0964376	chr12	90100000	90150000	0.177492
chr12	60100000	60150000	-1.28628	chr12	60100000	60150000	-1.2777																				chr12	91900000	91950000	0.0869809	chr12	91900000	91950000	0.0817248
chr12	60150000	60200000	-1.28741	chr12	60150000	60200000	-1.22523																				chr12	91950000	92000000	0.395239	chr12	91950000	92000000	0.341211
chr12	60200000	60250000	-1.25333	chr12	60200000	60250000	-1.21692																				chr12	92000000	92050000	0.506511	chr12	92000000	92050000	0.485687
chr12	60250000	60300000	-1.2639	chr12	60250000	60300000	-1.27895																				chr12	92050000	92100000	0.355304	chr12	92050000	92100000	0.34239
chr12	60300000	60350000	-1.29928	chr12	60300000	60350000	-1.2799																				chr12	92100000	92150000	0.10867	chr12	92100000	92150000	0.0370804
chr12	60350000	60400000	-1.27314	chr12	60350000	60400000	-1.23942																				chr12	92250000	92300000	0.119903	chr12	92250000	92300000	0.149761
chr12	60400000	60450000	-1.08394	chr12	60400000	60450000	-1.06073																				chr12	92300000	92350000	0.406757	chr12	92300000	92350000	0.335058
chr12	60450000	60500000	-0.719441	chr12	60450000	60500000	-0.724123																				chr12	92350000	92400000	0.685088	chr12	92350000	92400000	0.60725
chr12	60500000	60550000	-0.0991575	chr12	60500000	60550000	-0.173984																				chr12	92400000	92450000	0.761323	chr12	92400000	92450000	0.753301
chr12	60600000	60650000	-0.276818	chr12	60600000	60650000	-0.252352																				chr12	92450000	92500000	0.841082	chr12	92450000	92500000	0.868907
chr12	60650000	60700000	-0.703896	chr12	60650000	60700000	-0.646914																				chr12	92500000	92550000	0.954603	chr12	92500000	92550000	1.03141
chr12	60700000	60750000	-1.08553	chr12	60700000	60750000	-1.03658																				chr12	92550000	92600000	0.938365	chr12	92550000	92600000	0.9992
chr12	60750000	60800000	-1.19631	chr12	60750000	60800000	-1.16618																				chr12	92600000	92650000	0.949751	chr12	92600000	92650000	0.97309
chr12	60800000	60850000	-1.19232	chr12	60800000	60850000	-1.20344																				chr12	92650000	92700000	0.93807	chr12	92650000	92700000	0.990297
chr12	60850000	60900000	-1.17571	chr12	60850000	60900000	-1.2006																				chr12	92700000	92750000	1.02527	chr12	92700000	92750000	1.06983
chr12	60900000	60950000	-1.23855	chr12	60900000	60950000	-1.17306																				chr12	92750000	92800000	1.13163	chr12	92750000	92800000	1.11061
chr12	60950000	61000000	-1.25596	chr12	60950000	61000000	-1.28294																				chr12	92800000	92850000	1.05496	chr12	92800000	92850000	1.01015
chr12	61000000	61050000	-1.29997	chr12	61000000	61050000	-1.31565																				chr12	92850000	92900000	0.960875	chr12	92850000	92900000	0.901598
chr12	61050000	61100000	-1.30693	chr12	61050000	61100000	-1.24975																				chr12	92900000	92950000	0.920691	chr12	92900000	92950000	0.887122
chr12	61100000	61150000	-1.27207	chr12	61100000	61150000	-1.2728																				chr12	92950000	93000000	0.552254	chr12	92950000	93000000	0.586841
chr12	61150000	61200000	-1.23103	chr12	61150000	61200000	-1.24187																				chr12	93000000	93050000	0.0244355	chr12	93000000	93050000	0.1069
chr12	61200000	61250000	-1.24337	chr12	61200000	61250000	-1.19937																				chr12	93100000	93150000	0.209426	chr12	93100000	93150000	0.365116
chr12	61250000	61300000	-1.26424	chr12	61250000	61300000	-1.19995																				chr12	93150000	93200000	0.851986	chr12	93150000	93200000	0.846836
chr12	61300000	61350000	-1.21436	chr12	61300000	61350000	-1.20505																				chr12	93200000	93250000	1.15453	chr12	93200000	93250000	1.09596
chr12	61350000	61400000	-1.23358	chr12	61350000	61400000	-1.16879																				chr12	93250000	93300000	1.24729	chr12	93250000	93300000	1.14295
chr12	61400000	61450000	-1.27167	chr12	61400000	61450000	-1.28157																				chr12	93300000	93350000	1.28725	chr12	93300000	93350000	1.28437
chr12	61450000	61500000	-1.24124	chr12	61450000	61500000	-1.33256																				chr12	93350000	93400000	1.35378	chr12	93350000	93400000	1.34117
chr12	61500000	61550000	-1.27228	chr12	61500000	61550000	-1.34895																				chr12	93400000	93450000	1.38562	chr12	93400000	93450000	1.34104
chr12	61550000	61600000	-1.2731	chr12	61550000	61600000	-1.34833																				chr12	93450000	93500000	1.32827	chr12	93450000	93500000	1.33741
chr12	61600000	61650000	-1.24958	chr12	61600000	61650000	-1.28967																				chr12	93500000	93550000	1.3158	chr12	93500000	93550000	1.34817
chr12	61650000	61700000	-1.28295	chr12	61650000	61700000	-1.29184																				chr12	93550000	93600000	1.34927	chr12	93550000	93600000	1.32827
chr12	61700000	61750000	-1.29737	chr12	61700000	61750000	-1.29604																				chr12	93600000	93650000	1.34027	chr12	93600000	93650000	1.30619
chr12	61750000	61800000	-1.27492	chr12	61750000	61800000	-1.29836																				chr12	93650000	93700000	1.39576	chr12	93650000	93700000	1.36839
chr12	61800000	61850000	-1.28349	chr12	61800000	61850000	-1.26574																				chr12	93700000	93750000	1.44548	chr12	93700000	93750000	1.4222
chr12	61850000	61900000	-1.27008	chr12	61850000	61900000	-1.25795																				chr12	93750000	93800000	1.45299	chr12	93750000	93800000	1.40857
chr12	61900000	61950000	-1.23076	chr12	61900000	61950000	-1.2374																				chr12	93800000	93850000	1.49357	chr12	93800000	93850000	1.46448
chr12	61950000	62000000	-1.26937	chr12	61950000	62000000	-1.30772																				chr12	93850000	93900000	1.4975	chr12	93850000	93900000	1.45208
chr12	62000000	62050000	-1.35069	chr12	62000000	62050000	-1.30942																				chr12	93900000	93950000	1.48227	chr12	93900000	93950000	1.43413
chr12	62050000	62100000	-1.36615	chr12	62050000	62100000	-1.30581																				chr12	93950000	94000000	1.51081	chr12	93950000	94000000	1.51811
chr12	62100000	62150000	-1.34791	chr12	62100000	62150000	-1.32406																				chr12	94000000	94050000	1.51524	chr12	94000000	94050000	1.44015
chr12	62150000	62200000	-1.32034	chr12	62150000	62200000	-1.30875																				chr12	94050000	94100000	1.45567	chr12	94050000	94100000	1.45745
chr12	62200000	62250000	-1.30253	chr12	62200000	62250000	-1.2748																				chr12	94100000	94150000	1.45459	chr12	94100000	94150000	1.44749
chr12	62250000	62300000	-1.23753	chr12	62250000	62300000	-1.21825																				chr12	94150000	94200000	1.45408	chr12	94150000	94200000	1.43409
chr12	62300000	62350000	-1.15689	chr12	62300000	62350000	-1.12355																				chr12	94200000	94250000	1.3743	chr12	94200000	94250000	1.29901
chr12	62350000	62400000	-0.996031	chr12	62350000	62400000	-1.01868																				chr12	94250000	94300000	1.35807	chr12	94250000	94300000	1.3215
chr12	62400000	62450000	-0.88349	chr12	62400000	62450000	-0.917675																				chr12	94300000	94350000	1.34294	chr12	94300000	94350000	1.364
chr12	62450000	62500000	-0.889554	chr12	62450000	62500000	-0.913233																				chr12	94350000	94400000	1.25824	chr12	94350000	94400000	1.29451
chr12	62500000	62550000	-0.812984	chr12	62500000	62550000	-0.79607																				chr12	94400000	94450000	1.32519	chr12	94400000	94450000	1.31817
chr12	62550000	62600000	-0.463544	chr12	62550000	62600000	-0.476395																				chr12	94450000	94500000	1.34154	chr12	94450000	94500000	1.30931
chr12	63400000	63450000	-0.285336	chr12	63400000	63450000	-0.338459																				chr12	94500000	94550000	1.28676	chr12	94500000	94550000	1.20986
chr12	63450000	63500000	-0.68168	chr12	63450000	63500000	-0.703164																				chr12	94550000	94600000	1.20198	chr12	94550000	94600000	1.14851
chr12	63500000	63550000	-1.04163	chr12	63500000	63550000	-1.11069																				chr12	94600000	94650000	1.09122	chr12	94600000	94650000	1.05963
chr12	63550000	63600000	-1.22996	chr12	63550000	63600000	-1.25939																				chr12	94650000	94700000	1.01832	chr12	94650000	94700000	1.03495
chr12	63600000	63650000	-1.2893	chr12	63600000	63650000	-1.2802																				chr12	94700000	94750000	1.05918	chr12	94700000	94750000	1.07758
chr12	63650000	63700000	-1.2688	chr12	63650000	63700000	-1.29143																				chr12	94750000	94800000	1.08526	chr12	94750000	94800000	1.14577
chr12	63700000	63750000	-1.28809	chr12	63700000	63750000	-1.28992																				chr12	94800000	94850000	1.04407	chr12	94800000	94850000	1.13597
chr12	63750000	63800000	-1.26922	chr12	63750000	63800000	-1.26429																				chr12	94850000	94900000	0.84535	chr12	94850000	94900000	0.977736
chr12	63800000	63850000	-1.25997	chr12	63800000	63850000	-1.21526																				chr12	94900000	94950000	0.59945	chr12	94900000	94950000	0.727133
chr12	63850000	63900000	-1.30722	chr12	63850000	63900000	-1.26649																				chr12	94950000	95000000	0.495179	chr12	94950000	95000000	0.565504
chr12	63900000	63950000	-1.3093	chr12	63900000	63950000	-1.34325																				chr12	95000000	95050000	0.25931	chr12	95000000	95050000	0.366649
chr12	63950000	64000000	-1.29326	chr12	63950000	64000000	-1.31873																				chr12	95050000	95100000	0.16161	chr12	95050000	95100000	0.228384
chr12	64000000	64050000	-1.24379	chr12	64000000	64050000	-1.23135																				chr12	95100000	95150000	0.112992	chr12	95100000	95150000	0.313958
chr12	64050000	64100000	-1.0899	chr12	64050000	64100000	-1.06536																				chr12	95150000	95200000	0.0562574	chr12	95150000	95200000	0.25628
chr12	64100000	64150000	-0.909234	chr12	64100000	64150000	-0.877235																				chr12	95200000	95250000	0.061429	chr12	95200000	95250000	0.0867668
chr12	64150000	64200000	-0.495308	chr12	64150000	64200000	-0.533572																				chr12	95250000	95300000	0.147919	chr12	95250000	95300000	0.253014
chr12	64200000	64250000	-0.296873	chr12	64200000	64250000	-0.423336																				chr12	95300000	95350000	0.523287	chr12	95300000	95350000	0.776461
chr12	64250000	64300000	-0.759212	chr12	64250000	64300000	-0.827286																				chr12	95350000	95400000	1.04215	chr12	95350000	95400000	1.11639
chr12	64300000	64350000	-1.01414	chr12	64300000	64350000	-0.920876																				chr12	95400000	95450000	1.32656	chr12	95400000	95450000	1.23283
chr12	64350000	64400000	-1.04729	chr12	64350000	64400000	-0.943451																				chr12	95450000	95500000	1.36221	chr12	95450000	95500000	1.26764
chr12	64400000	64450000	-1.0484	chr12	64400000	64450000	-1.03215																				chr12	95500000	95550000	1.34905	chr12	95500000	95550000	1.35094
chr12	64450000	64500000	-1.01524	chr12	64450000	64500000	-0.955024																				chr12	95550000	95600000	1.37245	chr12	95550000	95600000	1.41318
chr12	64500000	64550000	-0.871853	chr12	64500000	64550000	-0.832801																				chr12	95600000	95650000	1.3405	chr12	95600000	95650000	1.42232
chr12	64550000	64600000	-0.363265	chr12	64550000	64600000	-0.434398																				chr12	95650000	95700000	1.26672	chr12	95650000	95700000	1.31163
chr12	64650000	64700000	-0.0191949	chr12	64650000	64700000	-0.141142																				chr12	95700000	95750000	1.12771	chr12	95700000	95750000	1.08699
chr12	65200000	65250000	-0.501869	chr12	65200000	65250000	-0.569119																				chr12	95750000	95800000	1.05095	chr12	95750000	95800000	1.01512
chr12	65250000	65300000	-0.758479	chr12	65250000	65300000	-0.80655																				chr12	95800000	95850000	1.19528	chr12	95800000	95850000	1.12827
chr12	65300000	65350000	-1.00292	chr12	65300000	65350000	-0.968678																				chr12	95850000	95900000	1.30302	chr12	95850000	95900000	1.32732
chr12	65350000	65400000	-1.17335	chr12	65350000	65400000	-1.18015																				chr12	95900000	95950000	1.08583	chr12	95900000	95950000	1.11642
chr12	65400000	65450000	-1.16595	chr12	65400000	65450000	-1.22474																				chr12	95950000	96000000	0.337441	chr12	95950000	96000000	0.270273
chr12	65450000	65500000	-1.0313	chr12	65450000	65500000	-1.05623																				chr12	96350000	96400000	0.0339045	chr12	96350000	96400000	0.0153198
chr12	65500000	65550000	-0.542659	chr12	65500000	65550000	-0.490355																				chr12	96400000	96450000	0.53527	chr12	96400000	96450000	0.512663
chr12	65650000	65700000	-0.619883	chr12	65650000	65700000	-0.650536																				chr12	96450000	96500000	0.754308	chr12	96450000	96500000	0.79005
chr12	65700000	65750000	-1.17858	chr12	65700000	65750000	-1.18559																				chr12	96500000	96550000	0.7807	chr12	96500000	96550000	0.762063
chr12	65750000	65800000	-1.34594	chr12	65750000	65800000	-1.39891																				chr12	96550000	96600000	0.792542	chr12	96550000	96600000	0.72891
chr12	65800000	65850000	-1.36024	chr12	65800000	65850000	-1.42505																				chr12	96600000	96650000	0.923377	chr12	96600000	96650000	0.889778
chr12	65850000	65900000	-1.39751	chr12	65850000	65900000	-1.39881																				chr12	96650000	96700000	1.08035	chr12	96650000	96700000	0.999031
chr12	65900000	65950000	-1.33534	chr12	65900000	65950000	-1.29856																				chr12	96700000	96750000	1.13888	chr12	96700000	96750000	1.05123
chr12	65950000	66000000	-1.26643	chr12	65950000	66000000	-1.25323																				chr12	96750000	96800000	1.02848	chr12	96750000	96800000	1.06567
chr12	66000000	66050000	-1.26441	chr12	66000000	66050000	-1.26289																				chr12	96800000	96850000	0.752678	chr12	96800000	96850000	0.78842
chr12	66050000	66100000	-1.3058	chr12	66050000	66100000	-1.28365																				chr12	96850000	96900000	0.431606	chr12	96850000	96900000	0.372145
chr12	66100000	66150000	-1.37129	chr12	66100000	66150000	-1.30474																				chr12	98800000	98850000	0.123254	chr12	98800000	98850000	0.173637
chr12	66150000	66200000	-1.3635	chr12	66150000	66200000	-1.36843																				chr12	98850000	98900000	0.611747	chr12	98850000	98900000	0.635134
chr12	66200000	66250000	-1.34076	chr12	66200000	66250000	-1.39101																				chr12	98900000	98950000	0.890636	chr12	98900000	98950000	0.913608
chr12	66250000	66300000	-1.36351	chr12	66250000	66300000	-1.35084																				chr12	98950000	99000000	0.941926	chr12	98950000	99000000	0.91077
chr12	66300000	66350000	-1.30002	chr12	66300000	66350000	-1.28635																				chr12	99000000	99050000	0.747899	chr12	99000000	99050000	0.759219
chr12	66350000	66400000	-1.19656	chr12	66350000	66400000	-1.23876																				chr12	99050000	99100000	0.446015	chr12	99050000	99100000	0.325859
chr12	66400000	66450000	-1.16778	chr12	66400000	66450000	-1.14032																				chr12	100450000	100500000	0.415121	chr12	100450000	100500000	0.288726
chr12	66450000	66500000	-0.672528	chr12	66450000	66500000	-0.76352																				chr12	100500000	100550000	0.603598	chr12	100500000	100550000	0.56179
chr12	66700000	66750000	-0.0676145	chr12	66700000	66750000	-0.0670248																				chr12	100550000	100600000	0.664096	chr12	100550000	100600000	0.663727
chr12	66750000	66800000	-0.606394	chr12	66750000	66800000	-0.690337																				chr12	100600000	100650000	0.613572	chr12	100600000	100650000	0.566371
chr12	66800000	66850000	-0.96618	chr12	66800000	66850000	-0.996604																				chr12	100650000	100700000	0.47072	chr12	100650000	100700000	0.451726
chr12	66850000	66900000	-1.14965	chr12	66850000	66900000	-1.19707																				chr12	101700000	101750000	0.185934	chr12	101700000	101750000	0.239659
chr12	66900000	66950000	-1.22528	chr12	66900000	66950000	-1.20121																				chr12	101750000	101800000	0.296649	chr12	101750000	101800000	0.315997
chr12	66950000	67000000	-1.21442	chr12	66950000	67000000	-1.12547																				chr12	102050000	102100000	0.267082	chr12	102050000	102100000	0.282879
chr12	67000000	67050000	-1.18041	chr12	67000000	67050000	-1.14599																				chr12	102100000	102150000	0.724611	chr12	102100000	102150000	0.72977
chr12	67050000	67100000	-1.13309	chr12	67050000	67100000	-1.08438																				chr12	102150000	102200000	0.902027	chr12	102150000	102200000	0.839217
chr12	67100000	67150000	-1.09332	chr12	67100000	67150000	-1.15959																				chr12	102200000	102250000	0.995437	chr12	102200000	102250000	0.914233
chr12	67150000	67200000	-1.13188	chr12	67150000	67200000	-1.20576																				chr12	102250000	102300000	0.731627	chr12	102250000	102300000	0.642961
chr12	67200000	67250000	-1.15667	chr12	67200000	67250000	-1.16465																				chr12	102450000	102500000	0.260651	chr12	102450000	102500000	0.193073
chr12	67250000	67300000	-1.20715	chr12	67250000	67300000	-1.23086																				chr12	102500000	102550000	0.355564	chr12	102500000	102550000	0.311477
chr12	67300000	67350000	-1.22849	chr12	67300000	67350000	-1.2364																				chr12	102550000	102600000	0.0486735	chr12	102550000	102600000	0.0499929
chr12	67350000	67400000	-1.26376	chr12	67350000	67400000	-1.22799																				chr12	102800000	102850000	0.219675	chr12	102800000	102850000	0.140353
chr12	67400000	67450000	-1.20414	chr12	67400000	67450000	-1.23039																				chr12	104150000	104200000	0.612368	chr12	104150000	104200000	0.530722
chr12	67450000	67500000	-1.20868	chr12	67450000	67500000	-1.18298																				chr12	104200000	104250000	0.975803	chr12	104200000	104250000	0.842871
chr12	67500000	67550000	-1.22378	chr12	67500000	67550000	-1.18665																				chr12	104250000	104300000	1.11311	chr12	104250000	104300000	0.987404
chr12	67550000	67600000	-1.23117	chr12	67550000	67600000	-1.19553																				chr12	104300000	104350000	1.26568	chr12	104300000	104350000	1.18246
chr12	67600000	67650000	-0.913545	chr12	67600000	67650000	-0.849072																				chr12	104350000	104400000	1.24471	chr12	104350000	104400000	1.22572
chr12	67700000	67750000	-0.033259	chr12	67700000	67750000	-0.111071																				chr12	104400000	104450000	1.15781	chr12	104400000	104450000	1.20791
chr12	67750000	67800000	-0.702863	chr12	67750000	67800000	-0.748263																				chr12	104450000	104500000	1.20677	chr12	104450000	104500000	1.21304
chr12	67800000	67850000	-0.924815	chr12	67800000	67850000	-0.800564																				chr12	104500000	104550000	1.24399	chr12	104500000	104550000	1.24169
chr12	67850000	67900000	-1.00565	chr12	67850000	67900000	-0.923662																				chr12	104550000	104600000	1.2127	chr12	104550000	104600000	1.24659
chr12	67900000	67950000	-1.02641	chr12	67900000	67950000	-1.02445																				chr12	104600000	104650000	1.22269	chr12	104600000	104650000	1.2505
chr12	67950000	68000000	-0.942098	chr12	67950000	68000000	-0.883624																				chr12	104650000	104700000	1.37853	chr12	104650000	104700000	1.37029
chr12	68000000	68050000	-0.608714	chr12	68000000	68050000	-0.481313																				chr12	104700000	104750000	1.36482	chr12	104700000	104750000	1.36466
chr12	68050000	68100000	-0.729689	chr12	68050000	68100000	-0.611526																				chr12	104750000	104800000	1.12238	chr12	104750000	104800000	1.14607
chr12	68100000	68150000	-1.09585	chr12	68100000	68150000	-1.02734																				chr12	104800000	104850000	1.1468	chr12	104800000	104850000	1.10291
chr12	68150000	68200000	-1.20963	chr12	68150000	68200000	-1.17627																				chr12	104850000	104900000	1.23052	chr12	104850000	104900000	1.18751
chr12	68200000	68250000	-1.27079	chr12	68200000	68250000	-1.28179																				chr12	104900000	104950000	1.08754	chr12	104900000	104950000	1.1136
chr12	68250000	68300000	-1.19069	chr12	68250000	68300000	-1.24899																				chr12	104950000	105000000	1.01861	chr12	104950000	105000000	1.02961
chr12	68300000	68350000	-1.17926	chr12	68300000	68350000	-1.13177																				chr12	105000000	105050000	0.925499	chr12	105000000	105050000	0.91735
chr12	68350000	68400000	-1.20761	chr12	68350000	68400000	-1.08309																				chr12	105050000	105100000	0.650017	chr12	105050000	105100000	0.623051
chr12	68400000	68450000	-1.11636	chr12	68400000	68450000	-1.142																				chr12	105100000	105150000	0.47082	chr12	105100000	105150000	0.464723
chr12	68450000	68500000	-1.15399	chr12	68450000	68500000	-1.19109																				chr12	105150000	105200000	0.4639	chr12	105150000	105200000	0.503172
chr12	68500000	68550000	-1.11804	chr12	68500000	68550000	-1.14222																				chr12	105200000	105250000	0.422964	chr12	105200000	105250000	0.467718
chr12	68550000	68600000	-0.812463	chr12	68550000	68600000	-0.771531																				chr12	105250000	105300000	0.331785	chr12	105250000	105300000	0.397698
chr12	68600000	68650000	-0.50165	chr12	68600000	68650000	-0.523147																				chr12	105300000	105350000	0.497727	chr12	105300000	105350000	0.475594
chr12	68650000	68700000	-0.187324	chr12	68650000	68700000	-0.220008																				chr12	105350000	105400000	0.812337	chr12	105350000	105400000	0.700226
chr12	68800000	68850000	-0.22887	chr12	68800000	68850000	-0.328365																				chr12	105400000	105450000	0.862155	chr12	105400000	105450000	0.847416
chr12	68850000	68900000	-0.31674	chr12	68850000	68900000	-0.352198																				chr12	105450000	105500000	0.986934	chr12	105450000	105500000	1.00239
chr12	68900000	68950000	-0.28108	chr12	68900000	68950000	-0.346554																				chr12	105500000	105550000	1.11996	chr12	105500000	105550000	1.13671
chr12	69300000	69350000	-0.504294	chr12	69300000	69350000	-0.50686																				chr12	105550000	105600000	0.953711	chr12	105550000	105600000	0.973781
chr12	69350000	69400000	-0.77395	chr12	69350000	69400000	-0.704157																				chr12	105600000	105650000	0.467812	chr12	105600000	105650000	0.542242
chr12	69400000	69450000	-0.758152	chr12	69400000	69450000	-0.668886																				chr12	105650000	105700000	0.00737859	chr12	105650000	105700000	0.0925128
chr12	69450000	69500000	-0.557053	chr12	69450000	69500000	-0.496559																				chr12	106600000	106650000	0.189739	chr12	106600000	106650000	0.280104
chr12	69500000	69550000	-0.221714	chr12	69500000	69550000	-0.230445																				chr12	106650000	106700000	0.624469	chr12	106650000	106700000	0.612785
chr12	70150000	70200000	-0.450129	chr12	70150000	70200000	-0.413106																				chr12	106700000	106750000	0.86342	chr12	106700000	106750000	0.758792
chr12	70200000	70250000	-0.462495	chr12	70200000	70250000	-0.447223																				chr12	106750000	106800000	0.719479	chr12	106750000	106800000	0.706403
chr12	71150000	71200000	-0.874355	chr12	71150000	71200000	-0.828034																				chr12	106800000	106850000	0.567421	chr12	106800000	106850000	0.543304
chr12	71200000	71250000	-1.06145	chr12	71200000	71250000	-1.0762																				chr12	106850000	106900000	0.346509	chr12	106850000	106900000	0.329797
chr12	71250000	71300000	-1.15442	chr12	71250000	71300000	-1.19341																				chr12	107100000	107150000	0.303434	chr12	107100000	107150000	0.375399
chr12	71300000	71350000	-1.21975	chr12	71300000	71350000	-1.22651																				chr12	107150000	107200000	0.666873	chr12	107150000	107200000	0.636543
chr12	71350000	71400000	-1.17131	chr12	71350000	71400000	-1.18573																				chr12	107200000	107250000	0.691282	chr12	107200000	107250000	0.773518
chr12	71400000	71450000	-1.15199	chr12	71400000	71450000	-1.22678																				chr12	107250000	107300000	0.723546	chr12	107250000	107300000	0.762178
chr12	71450000	71500000	-1.07524	chr12	71450000	71500000	-1.15581																				chr12	107300000	107350000	1.04765	chr12	107300000	107350000	0.961913
chr12	71500000	71550000	-0.836176	chr12	71500000	71550000	-0.871188																				chr12	107350000	107400000	1.30341	chr12	107350000	107400000	1.21049
chr12	71550000	71600000	-0.627938	chr12	71550000	71600000	-0.604307																				chr12	107400000	107450000	1.29224	chr12	107400000	107450000	1.25665
chr12	71600000	71650000	-0.0487604	chr12	71600000	71650000	-0.0388099																				chr12	107450000	107500000	1.09056	chr12	107450000	107500000	1.11603
chr12	71750000	71800000	-0.38603	chr12	71750000	71800000	-0.270794																				chr12	107500000	107550000	0.584565	chr12	107500000	107550000	0.593242
chr12	71800000	71850000	-0.735358	chr12	71800000	71850000	-0.646447																				chr12	107550000	107600000	0.124754	chr12	107550000	107600000	0.143825
chr12	71850000	71900000	-0.917084	chr12	71850000	71900000	-0.863637																				chr12	107700000	107750000	0.235258	chr12	107700000	107750000	0.18284
chr12	71900000	71950000	-0.718054	chr12	71900000	71950000	-0.647735																				chr12	107750000	107800000	0.234369	chr12	107750000	107800000	0.235727
chr12	72300000	72350000	-0.112905	chr12	72300000	72350000	-0.172236																				chr12	107800000	107850000	0.268914	chr12	107800000	107850000	0.247262
chr12	72350000	72400000	-0.766295	chr12	72350000	72400000	-0.6735																				chr12	107850000	107900000	0.301769	chr12	107850000	107900000	0.26066
chr12	72400000	72450000	-1.11333	chr12	72400000	72450000	-1.03512																				chr12	107900000	107950000	0.306743	chr12	107900000	107950000	0.26654
chr12	72450000	72500000	-1.30064	chr12	72450000	72500000	-1.22059																				chr12	107950000	108000000	0.436986	chr12	107950000	108000000	0.412327
chr12	72500000	72550000	-1.33024	chr12	72500000	72550000	-1.28328																				chr12	108000000	108050000	0.702302	chr12	108000000	108050000	0.738406
chr12	72550000	72600000	-1.29929	chr12	72550000	72600000	-1.32136																				chr12	108050000	108100000	1.17573	chr12	108050000	108100000	1.14945
chr12	72600000	72650000	-1.29496	chr12	72600000	72650000	-1.31055																				chr12	108100000	108150000	1.29075	chr12	108100000	108150000	1.24446
chr12	72650000	72700000	-1.23766	chr12	72650000	72700000	-1.22436																				chr12	108150000	108200000	0.965043	chr12	108150000	108200000	0.919878
chr12	72700000	72750000	-1.18092	chr12	72700000	72750000	-1.18923																				chr12	108200000	108250000	0.516752	chr12	108200000	108250000	0.633849
chr12	72750000	72800000	-1.24737	chr12	72750000	72800000	-1.30755																				chr12	108250000	108300000	0.576884	chr12	108250000	108300000	0.698926
chr12	72800000	72850000	-1.35651	chr12	72800000	72850000	-1.36616																				chr12	108300000	108350000	0.694757	chr12	108300000	108350000	0.651463
chr12	72850000	72900000	-1.40136	chr12	72850000	72900000	-1.32202																				chr12	108350000	108400000	0.690535	chr12	108350000	108400000	0.524577
chr12	72900000	72950000	-1.38935	chr12	72900000	72950000	-1.37574																				chr12	108400000	108450000	0.766472	chr12	108400000	108450000	0.740312
chr12	72950000	73000000	-1.3987	chr12	72950000	73000000	-1.4124																				chr12	108450000	108500000	1.02907	chr12	108450000	108500000	1.05211
chr12	73000000	73050000	-1.43169	chr12	73000000	73050000	-1.41086																				chr12	108500000	108550000	1.15646	chr12	108500000	108550000	1.08616
chr12	73050000	73100000	-1.34906	chr12	73050000	73100000	-1.33877																				chr12	108550000	108600000	0.96672	chr12	108550000	108600000	0.915722
chr12	73100000	73150000	-1.38897	chr12	73100000	73150000	-1.3536																				chr12	108600000	108650000	0.790961	chr12	108600000	108650000	0.839399
chr12	73150000	73200000	-1.40485	chr12	73150000	73200000	-1.39078																				chr12	108650000	108700000	0.969675	chr12	108650000	108700000	0.956922
chr12	73200000	73250000	-1.32907	chr12	73200000	73250000	-1.34994																				chr12	108700000	108750000	1.08683	chr12	108700000	108750000	1.01565
chr12	73250000	73300000	-1.37628	chr12	73250000	73300000	-1.36567																				chr12	108750000	108800000	0.983741	chr12	108750000	108800000	0.906224
chr12	73300000	73350000	-1.42007	chr12	73300000	73350000	-1.40552																				chr12	108800000	108850000	0.974801	chr12	108800000	108850000	0.84784
chr12	73350000	73400000	-1.4098	chr12	73350000	73400000	-1.40377																				chr12	108850000	108900000	1.21204	chr12	108850000	108900000	1.11089
chr12	73400000	73450000	-1.39643	chr12	73400000	73450000	-1.38752																				chr12	108900000	108950000	1.44558	chr12	108900000	108950000	1.38049
chr12	73450000	73500000	-1.3898	chr12	73450000	73500000	-1.37261																				chr12	108950000	109000000	1.47611	chr12	108950000	109000000	1.49068
chr12	73500000	73550000	-1.39661	chr12	73500000	73550000	-1.3267																				chr12	109000000	109050000	1.48774	chr12	109000000	109050000	1.48348
chr12	73550000	73600000	-1.36813	chr12	73550000	73600000	-1.35497																				chr12	109050000	109100000	1.45179	chr12	109050000	109100000	1.41793
chr12	73600000	73650000	-1.35527	chr12	73600000	73650000	-1.32233																				chr12	109100000	109150000	1.4345	chr12	109100000	109150000	1.40438
chr12	73650000	73700000	-1.38453	chr12	73650000	73700000	-1.36141																				chr12	109150000	109200000	1.45081	chr12	109150000	109200000	1.42382
chr12	73700000	73750000	-1.38155	chr12	73700000	73750000	-1.37775																				chr12	109200000	109250000	1.47823	chr12	109200000	109250000	1.46226
chr12	73750000	73800000	-1.39938	chr12	73750000	73800000	-1.41408																				chr12	109250000	109300000	1.42037	chr12	109250000	109300000	1.4262
chr12	73800000	73850000	-1.37983	chr12	73800000	73850000	-1.34915																				chr12	109300000	109350000	1.34541	chr12	109300000	109350000	1.33201
chr12	73850000	73900000	-1.3873	chr12	73850000	73900000	-1.36671																				chr12	109350000	109400000	1.18705	chr12	109350000	109400000	1.1764
chr12	73900000	73950000	-1.41958	chr12	73900000	73950000	-1.40629																				chr12	109400000	109450000	1.07484	chr12	109400000	109450000	1.04413
chr12	73950000	74000000	-1.41339	chr12	73950000	74000000	-1.36484																				chr12	109450000	109500000	1.29811	chr12	109450000	109500000	1.34652
chr12	74000000	74050000	-1.3971	chr12	74000000	74050000	-1.40604																				chr12	109500000	109550000	1.40547	chr12	109500000	109550000	1.40142
chr12	74050000	74100000	-1.38679	chr12	74050000	74100000	-1.42744																				chr12	109550000	109600000	1.42488	chr12	109550000	109600000	1.43607
chr12	74100000	74150000	-1.38577	chr12	74100000	74150000	-1.3634																				chr12	109600000	109650000	1.296	chr12	109600000	109650000	1.37341
chr12	74150000	74200000	-1.41756	chr12	74150000	74200000	-1.41741																				chr12	109650000	109700000	1.23973	chr12	109650000	109700000	1.24148
chr12	74200000	74250000	-1.43757	chr12	74200000	74250000	-1.40904																				chr12	109700000	109750000	1.22044	chr12	109700000	109750000	1.17021
chr12	74250000	74300000	-1.40173	chr12	74250000	74300000	-1.35181																				chr12	109750000	109800000	1.19435	chr12	109750000	109800000	1.17633
chr12	74300000	74350000	-1.32953	chr12	74300000	74350000	-1.36112																				chr12	109800000	109850000	1.23942	chr12	109800000	109850000	1.23962
chr12	74350000	74400000	-1.24066	chr12	74350000	74400000	-1.19185																				chr12	109850000	109900000	1.33577	chr12	109850000	109900000	1.39287
chr12	74400000	74450000	-1.19899	chr12	74400000	74450000	-1.04734																				chr12	109900000	109950000	1.41377	chr12	109900000	109950000	1.47375
chr12	74450000	74500000	-1.03793	chr12	74450000	74500000	-0.967943																				chr12	109950000	110000000	1.47076	chr12	109950000	110000000	1.45254
chr12	74500000	74550000	-0.396936	chr12	74500000	74550000	-0.411148																				chr12	110000000	110050000	1.44468	chr12	110000000	110050000	1.36819
chr12	74550000	74600000	-0.079251	chr12	74550000	74600000	-0.0145515																				chr12	110050000	110100000	1.39661	chr12	110050000	110100000	1.3576
chr12	74600000	74650000	-0.152252	chr12	74600000	74650000	-0.0837629																				chr12	110100000	110150000	1.38105	chr12	110100000	110150000	1.39947
chr12	74650000	74700000	-0.324576	chr12	74650000	74700000	-0.31549																				chr12	110150000	110200000	1.38275	chr12	110150000	110200000	1.43541
chr12	74700000	74750000	-0.699327	chr12	74700000	74750000	-0.708807																				chr12	110200000	110250000	1.34149	chr12	110200000	110250000	1.43262
chr12	74750000	74800000	-0.811633	chr12	74750000	74800000	-0.88177																				chr12	110250000	110300000	1.3413	chr12	110250000	110300000	1.43323
chr12	74800000	74850000	-0.886119	chr12	74800000	74850000	-0.927247																				chr12	110300000	110350000	1.40567	chr12	110300000	110350000	1.40433
chr12	74850000	74900000	-0.816941	chr12	74850000	74900000	-0.858496																				chr12	110350000	110400000	1.41871	chr12	110350000	110400000	1.43485
chr12	74900000	74950000	-0.760769	chr12	74900000	74950000	-0.801236																				chr12	110400000	110450000	1.38401	chr12	110400000	110450000	1.42234
chr12	74950000	75000000	-1.08392	chr12	74950000	75000000	-1.11656																				chr12	110450000	110500000	1.37739	chr12	110450000	110500000	1.3856
chr12	75000000	75050000	-1.30408	chr12	75000000	75050000	-1.29087																				chr12	110500000	110550000	1.33654	chr12	110500000	110550000	1.36524
chr12	75050000	75100000	-1.32279	chr12	75050000	75100000	-1.29422																				chr12	110550000	110600000	1.29143	chr12	110550000	110600000	1.32175
chr12	75100000	75150000	-1.32694	chr12	75100000	75150000	-1.37134																				chr12	110600000	110650000	1.31515	chr12	110600000	110650000	1.30475
chr12	75150000	75200000	-1.39055	chr12	75150000	75200000	-1.38898																				chr12	110650000	110700000	1.35444	chr12	110650000	110700000	1.34561
chr12	75200000	75250000	-1.40422	chr12	75200000	75250000	-1.40875																				chr12	110700000	110750000	1.34055	chr12	110700000	110750000	1.34933
chr12	75250000	75300000	-1.43595	chr12	75250000	75300000	-1.42628																				chr12	110750000	110800000	1.30974	chr12	110750000	110800000	1.33784
chr12	75300000	75350000	-1.39187	chr12	75300000	75350000	-1.42052																				chr12	110800000	110850000	1.28538	chr12	110800000	110850000	1.31963
chr12	75350000	75400000	-1.45502	chr12	75350000	75400000	-1.42742																				chr12	110850000	110900000	1.31448	chr12	110850000	110900000	1.33959
chr12	75400000	75450000	-1.48101	chr12	75400000	75450000	-1.45295																				chr12	110900000	110950000	1.3375	chr12	110900000	110950000	1.35126
chr12	75450000	75500000	-1.44859	chr12	75450000	75500000	-1.47685																				chr12	110950000	111000000	1.35644	chr12	110950000	111000000	1.33759
chr12	75500000	75550000	-1.44072	chr12	75500000	75550000	-1.46931																				chr12	111000000	111050000	1.36075	chr12	111000000	111050000	1.33337
chr12	75550000	75600000	-1.42254	chr12	75550000	75600000	-1.43162																				chr12	111050000	111100000	1.36712	chr12	111050000	111100000	1.36076
chr12	75600000	75650000	-1.42429	chr12	75600000	75650000	-1.42636																				chr12	111100000	111150000	1.37895	chr12	111100000	111150000	1.39783
chr12	75650000	75700000	-1.37755	chr12	75650000	75700000	-1.40103																				chr12	111150000	111200000	1.3449	chr12	111150000	111200000	1.38394
chr12	75700000	75750000	-1.29404	chr12	75700000	75750000	-1.26613																				chr12	111200000	111250000	1.39862	chr12	111200000	111250000	1.31002
chr12	75750000	75800000	-1.29299	chr12	75750000	75800000	-1.3157																				chr12	111250000	111300000	1.37327	chr12	111250000	111300000	1.27885
chr12	75800000	75850000	-1.24276	chr12	75800000	75850000	-1.25629																				chr12	111300000	111350000	1.25962	chr12	111300000	111350000	1.25507
chr12	75850000	75900000	-0.689243	chr12	75850000	75900000	-0.641068																				chr12	111350000	111400000	1.0818	chr12	111350000	111400000	1.15007
chr12	77300000	77350000	-0.56677	chr12	77300000	77350000	-0.632468																				chr12	111400000	111450000	0.963141	chr12	111400000	111450000	1.06848
chr12	77350000	77400000	-0.774764	chr12	77350000	77400000	-0.765815																				chr12	111450000	111500000	1.03585	chr12	111450000	111500000	1.09952
chr12	77400000	77450000	-0.455828	chr12	77400000	77450000	-0.489308																				chr12	111500000	111550000	1.11615	chr12	111500000	111550000	1.10905
chr12	77450000	77500000	-0.576437	chr12	77450000	77500000	-0.646063																				chr12	111550000	111600000	1.03737	chr12	111550000	111600000	1.13247
chr12	77500000	77550000	-1.08688	chr12	77500000	77550000	-1.09485																				chr12	111600000	111650000	1.03417	chr12	111600000	111650000	1.19384
chr12	77550000	77600000	-1.30095	chr12	77550000	77600000	-1.2895																				chr12	111650000	111700000	1.13453	chr12	111650000	111700000	1.22727
chr12	77600000	77650000	-1.32375	chr12	77600000	77650000	-1.37538																				chr12	111700000	111750000	1.19891	chr12	111700000	111750000	1.23204
chr12	77650000	77700000	-1.28172	chr12	77650000	77700000	-1.31608																				chr12	111750000	111800000	1.31156	chr12	111750000	111800000	1.30277
chr12	77700000	77750000	-1.28698	chr12	77700000	77750000	-1.22223																				chr12	111800000	111850000	1.37642	chr12	111800000	111850000	1.42781
chr12	77750000	77800000	-1.30289	chr12	77750000	77800000	-1.28133																				chr12	111850000	111900000	1.39849	chr12	111850000	111900000	1.40309
chr12	77800000	77850000	-1.34129	chr12	77800000	77850000	-1.37127																				chr12	111900000	111950000	1.3713	chr12	111900000	111950000	1.3717
chr12	77850000	77900000	-1.41025	chr12	77850000	77900000	-1.38514																				chr12	111950000	112000000	1.32356	chr12	111950000	112000000	1.36466
chr12	77900000	77950000	-1.36369	chr12	77900000	77950000	-1.41255																				chr12	112000000	112050000	1.33739	chr12	112000000	112050000	1.32482
chr12	77950000	78000000	-1.36261	chr12	77950000	78000000	-1.40974																				chr12	112050000	112100000	1.33523	chr12	112050000	112100000	1.30979
chr12	78000000	78050000	-1.40242	chr12	78000000	78050000	-1.40676																				chr12	112100000	112150000	1.3397	chr12	112100000	112150000	1.33542
chr12	78050000	78100000	-1.3647	chr12	78050000	78100000	-1.35512																				chr12	112150000	112200000	1.3472	chr12	112150000	112200000	1.32436
chr12	78100000	78150000	-1.38628	chr12	78100000	78150000	-1.35156																				chr12	112200000	112250000	1.32141	chr12	112200000	112250000	1.32962
chr12	78150000	78200000	-1.39114	chr12	78150000	78200000	-1.38358																				chr12	112250000	112300000	1.30964	chr12	112250000	112300000	1.3033
chr12	78200000	78250000	-1.41544	chr12	78200000	78250000	-1.36827																				chr12	112300000	112350000	1.30187	chr12	112300000	112350000	1.28594
chr12	78250000	78300000	-1.39586	chr12	78250000	78300000	-1.36431																				chr12	112350000	112400000	1.32415	chr12	112350000	112400000	1.31066
chr12	78300000	78350000	-1.38186	chr12	78300000	78350000	-1.33728																				chr12	112400000	112450000	1.31685	chr12	112400000	112450000	1.29672
chr12	78350000	78400000	-1.32882	chr12	78350000	78400000	-1.29745																				chr12	112450000	112500000	1.33251	chr12	112450000	112500000	1.2696
chr12	78400000	78450000	-1.31267	chr12	78400000	78450000	-1.23543																				chr12	112500000	112550000	1.33606	chr12	112500000	112550000	1.33195
chr12	78450000	78500000	-1.31367	chr12	78450000	78500000	-1.28722																				chr12	112550000	112600000	1.35089	chr12	112550000	112600000	1.33425
chr12	78500000	78550000	-1.2962	chr12	78500000	78550000	-1.26103																				chr12	112600000	112650000	1.40375	chr12	112600000	112650000	1.32385
chr12	78550000	78600000	-1.29877	chr12	78550000	78600000	-1.25773																				chr12	112650000	112700000	1.38194	chr12	112650000	112700000	1.33807
chr12	78600000	78650000	-1.30483	chr12	78600000	78650000	-1.28797																				chr12	112700000	112750000	1.37874	chr12	112700000	112750000	1.365
chr12	78650000	78700000	-1.34598	chr12	78650000	78700000	-1.31022																				chr12	112750000	112800000	1.4453	chr12	112750000	112800000	1.43182
chr12	78700000	78750000	-1.3585	chr12	78700000	78750000	-1.35571																				chr12	112800000	112850000	1.43034	chr12	112800000	112850000	1.41961
chr12	78750000	78800000	-1.38802	chr12	78750000	78800000	-1.35849																				chr12	112850000	112900000	1.41672	chr12	112850000	112900000	1.43659
chr12	78800000	78850000	-1.39521	chr12	78800000	78850000	-1.36765																				chr12	112900000	112950000	1.33286	chr12	112900000	112950000	1.37371
chr12	78850000	78900000	-1.32876	chr12	78850000	78900000	-1.34004																				chr12	112950000	113000000	1.22036	chr12	112950000	113000000	1.25708
chr12	78900000	78950000	-1.34264	chr12	78900000	78950000	-1.33575																				chr12	113000000	113050000	0.953541	chr12	113000000	113050000	1.03773
chr12	78950000	79000000	-1.34013	chr12	78950000	79000000	-1.32343																				chr12	113050000	113100000	0.755442	chr12	113050000	113100000	0.843527
chr12	79000000	79050000	-1.31092	chr12	79000000	79050000	-1.25346																				chr12	113100000	113150000	0.755041	chr12	113100000	113150000	0.727564
chr12	79050000	79100000	-1.35719	chr12	79050000	79100000	-1.31299																				chr12	113150000	113200000	0.768771	chr12	113150000	113200000	0.713946
chr12	79100000	79150000	-1.34706	chr12	79100000	79150000	-1.31176																				chr12	113200000	113250000	0.837249	chr12	113200000	113250000	0.795821
chr12	79150000	79200000	-1.37841	chr12	79150000	79200000	-1.3068																				chr12	113250000	113300000	0.860811	chr12	113250000	113300000	0.891681
chr12	79200000	79250000	-1.3877	chr12	79200000	79250000	-1.33034																				chr12	113300000	113350000	0.84666	chr12	113300000	113350000	0.985582
chr12	79250000	79300000	-1.34656	chr12	79250000	79300000	-1.23707																				chr12	113350000	113400000	0.895278	chr12	113350000	113400000	1.03036
chr12	79300000	79350000	-1.27669	chr12	79300000	79350000	-1.24906																				chr12	113400000	113450000	0.983811	chr12	113400000	113450000	1.07981
chr12	79350000	79400000	-1.29516	chr12	79350000	79400000	-1.31634																				chr12	113450000	113500000	1.13133	chr12	113450000	113500000	1.19828
chr12	79400000	79450000	-1.34878	chr12	79400000	79450000	-1.28234																				chr12	113500000	113550000	1.29031	chr12	113500000	113550000	1.3258
chr12	79450000	79500000	-1.35242	chr12	79450000	79500000	-1.2929																				chr12	113550000	113600000	1.41108	chr12	113550000	113600000	1.4403
chr12	79500000	79550000	-1.3748	chr12	79500000	79550000	-1.3727																				chr12	113600000	113650000	1.45809	chr12	113600000	113650000	1.5017
chr12	79550000	79600000	-1.36268	chr12	79550000	79600000	-1.34817																				chr12	113650000	113700000	1.42985	chr12	113650000	113700000	1.50491
chr12	79600000	79650000	-1.31586	chr12	79600000	79650000	-1.2907																				chr12	113700000	113750000	1.46939	chr12	113700000	113750000	1.48622
chr12	79650000	79700000	-1.25847	chr12	79650000	79700000	-1.2206																				chr12	113750000	113800000	1.46826	chr12	113750000	113800000	1.46534
chr12	79700000	79750000	-1.15402	chr12	79700000	79750000	-1.09279																				chr12	113800000	113850000	1.46529	chr12	113800000	113850000	1.48098
chr12	79750000	79800000	-1.04131	chr12	79750000	79800000	-1.03625																				chr12	113850000	113900000	1.42237	chr12	113850000	113900000	1.42887
chr12	79800000	79850000	-1.0546	chr12	79800000	79850000	-1.07705																				chr12	113900000	113950000	1.30361	chr12	113900000	113950000	1.30828
chr12	79850000	79900000	-1.12504	chr12	79850000	79900000	-1.05751																				chr12	113950000	114000000	1.22312	chr12	113950000	114000000	1.25551
chr12	79900000	79950000	-1.10503	chr12	79900000	79950000	-1.04654																				chr12	114000000	114050000	1.25842	chr12	114000000	114050000	1.32665
chr12	79950000	80000000	-1.06975	chr12	79950000	80000000	-1.1105																				chr12	114050000	114100000	1.36828	chr12	114050000	114100000	1.3848
chr12	80000000	80050000	-1.11521	chr12	80000000	80050000	-1.11539																				chr12	114100000	114150000	1.3271	chr12	114100000	114150000	1.38257
chr12	80050000	80100000	-1.04833	chr12	80050000	80100000	-1.05232																				chr12	114150000	114200000	1.28505	chr12	114150000	114200000	1.30058
chr12	80100000	80150000	-0.769624	chr12	80100000	80150000	-0.811862																				chr12	114200000	114250000	1.36027	chr12	114200000	114250000	1.33254
chr12	80350000	80400000	-0.0854248	chr12	80350000	80400000	-0.0965424																				chr12	114250000	114300000	1.30753	chr12	114250000	114300000	1.27534
chr12	80400000	80450000	-0.708846	chr12	80400000	80450000	-0.695049																				chr12	114300000	114350000	1.19377	chr12	114300000	114350000	1.25455
chr12	80450000	80500000	-0.768538	chr12	80450000	80500000	-0.765662																				chr12	114350000	114400000	1.07721	chr12	114350000	114400000	1.12882
chr12	80500000	80550000	-0.772009	chr12	80500000	80550000	-0.7665																				chr12	114400000	114450000	0.762792	chr12	114400000	114450000	0.739715
chr12	80550000	80600000	-0.871404	chr12	80550000	80600000	-0.800407																				chr12	114450000	114500000	0.362854	chr12	114450000	114500000	0.251725
chr12	80600000	80650000	-0.994199	chr12	80600000	80650000	-0.947229																				chr12	114500000	114550000	0.159305	chr12	114500000	114550000	0.0440784
chr12	80650000	80700000	-1.1387	chr12	80650000	80700000	-1.13027																				chr12	114800000	114850000	0.0432469	chr12	114800000	114850000	0.0698179
chr12	80700000	80750000	-1.2147	chr12	80700000	80750000	-1.26263																				chr12	114850000	114900000	0.181302	chr12	114850000	114900000	0.100501
chr12	80750000	80800000	-1.24066	chr12	80750000	80800000	-1.26848																				chr12	114900000	114950000	0.148661	chr12	114900000	114950000	0.0999034
chr12	80800000	80850000	-1.22147	chr12	80800000	80850000	-1.18827																				chr12	114950000	115000000	0.0680744	chr12	114950000	115000000	0.142001
chr12	80850000	80900000	-1.27564	chr12	80850000	80900000	-1.17993																				chr12	115000000	115050000	0.14915	chr12	115000000	115050000	0.180119
chr12	80900000	80950000	-1.30655	chr12	80900000	80950000	-1.22795																				chr12	115050000	115100000	0.398932	chr12	115050000	115100000	0.406708
chr12	80950000	81000000	-1.29177	chr12	80950000	81000000	-1.2864																				chr12	115100000	115150000	0.559908	chr12	115100000	115150000	0.525629
chr12	81000000	81050000	-1.24263	chr12	81000000	81050000	-1.26376																				chr12	115150000	115200000	0.485135	chr12	115150000	115200000	0.536293
chr12	81050000	81100000	-1.22335	chr12	81050000	81100000	-1.23322																				chr12	115200000	115250000	0.291299	chr12	115200000	115250000	0.385427
chr12	81100000	81150000	-1.18968	chr12	81100000	81150000	-1.09562																				chr12	115250000	115300000	0.0720051	chr12	115250000	115300000	0.0778142
chr12	81150000	81200000	-1.11795	chr12	81150000	81200000	-1.04536																				chr12	115350000	115400000	0.063341	chr12	115350000	115400000	0.0305324
chr12	81200000	81250000	-1.18475	chr12	81200000	81250000	-1.17196																				chr12	115400000	115450000	0.00823533	chr12	115400000	115450000	0.0102126
chr12	81250000	81300000	-1.27255	chr12	81250000	81300000	-1.26477																				chr12	116150000	116200000	0.0667923	chr12	116150000	116200000	0.21641
chr12	81300000	81350000	-1.26677	chr12	81300000	81350000	-1.29475																				chr12	116200000	116250000	0.185294	chr12	116200000	116250000	0.273115
chr12	81350000	81400000	-1.33542	chr12	81350000	81400000	-1.3179																				chr12	116250000	116300000	0.325177	chr12	116250000	116300000	0.277518
chr12	81400000	81450000	-1.34148	chr12	81400000	81450000	-1.33552																				chr12	116300000	116350000	0.544632	chr12	116300000	116350000	0.403206
chr12	81450000	81500000	-1.29979	chr12	81450000	81500000	-1.28502																				chr12	116350000	116400000	0.871792	chr12	116350000	116400000	0.892873
chr12	81500000	81550000	-1.28336	chr12	81500000	81550000	-1.24342																				chr12	116400000	116450000	1.18953	chr12	116400000	116450000	1.28092
chr12	81550000	81600000	-1.25081	chr12	81550000	81600000	-1.28473																				chr12	116450000	116500000	1.31748	chr12	116450000	116500000	1.33478
chr12	81600000	81650000	-1.22005	chr12	81600000	81650000	-1.28647																				chr12	116500000	116550000	1.36878	chr12	116500000	116550000	1.32122
chr12	81650000	81700000	-1.29255	chr12	81650000	81700000	-1.26647																				chr12	116550000	116600000	1.40629	chr12	116550000	116600000	1.35945
chr12	81700000	81750000	-1.37127	chr12	81700000	81750000	-1.32628																				chr12	116600000	116650000	1.44099	chr12	116600000	116650000	1.4466
chr12	81750000	81800000	-1.3591	chr12	81750000	81800000	-1.36155																				chr12	116650000	116700000	1.42091	chr12	116650000	116700000	1.46931
chr12	81800000	81850000	-1.32674	chr12	81800000	81850000	-1.27947																				chr12	116700000	116750000	1.36427	chr12	116700000	116750000	1.48656
chr12	81850000	81900000	-1.36844	chr12	81850000	81900000	-1.21803																				chr12	116750000	116800000	1.36033	chr12	116750000	116800000	1.45576
chr12	81900000	81950000	-1.345	chr12	81900000	81950000	-1.29585																				chr12	116800000	116850000	1.4129	chr12	116800000	116850000	1.41126
chr12	81950000	82000000	-1.25189	chr12	81950000	82000000	-1.31874																				chr12	116850000	116900000	1.42512	chr12	116850000	116900000	1.44234
chr12	82000000	82050000	-1.21668	chr12	82000000	82050000	-1.18782																				chr12	116900000	116950000	1.43726	chr12	116900000	116950000	1.40448
chr12	82050000	82100000	-1.28955	chr12	82050000	82100000	-1.23857																				chr12	116950000	117000000	1.41231	chr12	116950000	117000000	1.40998
chr12	82100000	82150000	-1.31869	chr12	82100000	82150000	-1.30476																				chr12	117000000	117050000	1.38434	chr12	117000000	117050000	1.40963
chr12	82150000	82200000	-1.31668	chr12	82150000	82200000	-1.25697																				chr12	117050000	117100000	1.36546	chr12	117050000	117100000	1.35574
chr12	82200000	82250000	-1.33382	chr12	82200000	82250000	-1.26884																				chr12	117100000	117150000	1.31576	chr12	117100000	117150000	1.32812
chr12	82250000	82300000	-1.27767	chr12	82250000	82300000	-1.27375																				chr12	117150000	117200000	1.26423	chr12	117150000	117200000	1.2791
chr12	82300000	82350000	-1.24928	chr12	82300000	82350000	-1.24129																				chr12	117200000	117250000	1.2729	chr12	117200000	117250000	1.27749
chr12	82350000	82400000	-1.30638	chr12	82350000	82400000	-1.27289																				chr12	117250000	117300000	1.22585	chr12	117250000	117300000	1.30681
chr12	82400000	82450000	-1.3594	chr12	82400000	82450000	-1.31847																				chr12	117300000	117350000	1.30507	chr12	117300000	117350000	1.32558
chr12	82450000	82500000	-1.3381	chr12	82450000	82500000	-1.30963																				chr12	117350000	117400000	1.34071	chr12	117350000	117400000	1.33534
chr12	82500000	82550000	-1.32773	chr12	82500000	82550000	-1.35647																				chr12	117400000	117450000	1.26402	chr12	117400000	117450000	1.32028
chr12	82550000	82600000	-1.36042	chr12	82550000	82600000	-1.40172																				chr12	117450000	117500000	1.35718	chr12	117450000	117500000	1.36638
chr12	82600000	82650000	-1.35568	chr12	82600000	82650000	-1.31658																				chr12	117500000	117550000	1.3548	chr12	117500000	117550000	1.36669
chr12	82650000	82700000	-1.23634	chr12	82650000	82700000	-1.19257																				chr12	117550000	117600000	1.24329	chr12	117550000	117600000	1.30875
chr12	82700000	82750000	-0.854129	chr12	82700000	82750000	-0.816111																				chr12	117600000	117650000	1.05171	chr12	117600000	117650000	1.08468
chr12	82750000	82800000	-0.673088	chr12	82750000	82800000	-0.685414																				chr12	117650000	117700000	0.722881	chr12	117650000	117700000	0.784765
chr12	82800000	82850000	-0.959932	chr12	82800000	82850000	-0.943192																				chr12	117700000	117750000	0.515258	chr12	117700000	117750000	0.654741
chr12	82850000	82900000	-0.965193	chr12	82850000	82900000	-0.929795																				chr12	117750000	117800000	0.423043	chr12	117750000	117800000	0.522283
chr12	82900000	82950000	-0.891988	chr12	82900000	82950000	-0.930874																				chr12	117800000	117850000	0.347525	chr12	117800000	117850000	0.421599
chr12	82950000	83000000	-0.97262	chr12	82950000	83000000	-1.03877																				chr12	117850000	117900000	0.309324	chr12	117850000	117900000	0.36454
chr12	83000000	83050000	-0.916482	chr12	83000000	83050000	-1.00789																				chr12	117900000	117950000	0.18444	chr12	117900000	117950000	0.267337
chr12	83050000	83100000	-0.815007	chr12	83050000	83100000	-0.862015																				chr12	117950000	118000000	0.123758	chr12	117950000	118000000	0.231953
chr12	83100000	83150000	-0.756507	chr12	83100000	83150000	-0.76699																				chr12	118000000	118050000	0.203098	chr12	118000000	118050000	0.170769
chr12	83150000	83200000	-0.694526	chr12	83150000	83200000	-0.707407																				chr12	118050000	118100000	0.230905	chr12	118050000	118100000	0.0864785
chr12	83200000	83250000	-0.79942	chr12	83200000	83250000	-0.733068																				chr12	118100000	118150000	0.178574	chr12	118100000	118150000	0.136892
chr12	83250000	83300000	-0.731812	chr12	83250000	83300000	-0.608322																				chr12	118150000	118200000	0.172866	chr12	118150000	118200000	0.14732
chr12	83300000	83350000	-0.551842	chr12	83300000	83350000	-0.487818																				chr12	118200000	118250000	0.234673	chr12	118200000	118250000	0.0892805
chr12	83350000	83400000	-0.287057	chr12	83350000	83400000	-0.244887																				chr12	118250000	118300000	0.490236	chr12	118250000	118300000	0.375993
chr12	83750000	83800000	-0.105184	chr12	83750000	83800000	-0.03487																				chr12	118300000	118350000	0.63871	chr12	118300000	118350000	0.684618
chr12	83800000	83850000	-0.690611	chr12	83800000	83850000	-0.582578																				chr12	118350000	118400000	0.611502	chr12	118350000	118400000	0.687939
chr12	83850000	83900000	-1.08997	chr12	83850000	83900000	-0.919375																				chr12	118400000	118450000	0.899054	chr12	118400000	118450000	0.933779
chr12	83900000	83950000	-1.11275	chr12	83900000	83950000	-1.03139																				chr12	118450000	118500000	1.30914	chr12	118450000	118500000	1.21889
chr12	83950000	84000000	-1.11857	chr12	83950000	84000000	-1.11071																				chr12	118500000	118550000	1.39284	chr12	118500000	118550000	1.30849
chr12	84000000	84050000	-1.15902	chr12	84000000	84050000	-1.16669																				chr12	118550000	118600000	1.33047	chr12	118550000	118600000	1.32879
chr12	84050000	84100000	-1.14963	chr12	84050000	84100000	-1.169																				chr12	118600000	118650000	1.29892	chr12	118600000	118650000	1.31109
chr12	84100000	84150000	-1.17937	chr12	84100000	84150000	-1.19888																				chr12	118650000	118700000	1.34087	chr12	118650000	118700000	1.30046
chr12	84150000	84200000	-1.1228	chr12	84150000	84200000	-1.15735																				chr12	118700000	118750000	1.41786	chr12	118700000	118750000	1.37699
chr12	84200000	84250000	-1.04368	chr12	84200000	84250000	-1.08652																				chr12	118750000	118800000	1.37721	chr12	118750000	118800000	1.40886
chr12	84250000	84300000	-1.0911	chr12	84250000	84300000	-1.04615																				chr12	118800000	118850000	1.16457	chr12	118800000	118850000	1.08301
chr12	84300000	84350000	-1.1046	chr12	84300000	84350000	-1.04114																				chr12	118850000	118900000	0.542621	chr12	118850000	118900000	0.51706
chr12	84350000	84400000	-1.11904	chr12	84350000	84400000	-1.03443																				chr12	118900000	118950000	0.214188	chr12	118900000	118950000	0.157996
chr12	84400000	84450000	-1.09678	chr12	84400000	84450000	-1.07079																				chr12	118950000	119000000	0.0659455	chr12	118950000	119000000	0.182609
chr12	84450000	84500000	-1.02802	chr12	84450000	84500000	-1.04568																				chr12	119400000	119450000	0.124589	chr12	119400000	119450000	0.0916604
chr12	84500000	84550000	-0.999841	chr12	84500000	84550000	-0.97096																				chr12	119450000	119500000	0.143872	chr12	119450000	119500000	0.129759
chr12	84550000	84600000	-1.07315	chr12	84550000	84600000	-1.07529																				chr12	119500000	119550000	0.205541	chr12	119500000	119550000	0.19762
chr12	84600000	84650000	-1.12718	chr12	84600000	84650000	-1.11597																				chr12	119550000	119600000	0.2867	chr12	119550000	119600000	0.278318
chr12	84650000	84700000	-1.07701	chr12	84650000	84700000	-1.14574																				chr12	119600000	119650000	0.302383	chr12	119600000	119650000	0.287772
chr12	84700000	84750000	-1.09273	chr12	84700000	84750000	-1.13818																				chr12	119650000	119700000	0.232429	chr12	119650000	119700000	0.237919
chr12	84750000	84800000	-1.11453	chr12	84750000	84800000	-1.06352																				chr12	119700000	119750000	0.205246	chr12	119700000	119750000	0.163903
chr12	84800000	84850000	-1.10208	chr12	84800000	84850000	-1.10859																				chr12	119750000	119800000	0.198169	chr12	119750000	119800000	0.157069
chr12	84850000	84900000	-1.11675	chr12	84850000	84900000	-1.12308																				chr12	119800000	119850000	0.221216	chr12	119800000	119850000	0.168243
chr12	84900000	84950000	-1.07237	chr12	84900000	84950000	-1.11608																				chr12	119850000	119900000	0.252661	chr12	119850000	119900000	0.262004
chr12	84950000	85000000	-1.09826	chr12	84950000	85000000	-1.18319																				chr12	119900000	119950000	0.365657	chr12	119900000	119950000	0.354142
chr12	85000000	85050000	-1.16668	chr12	85000000	85050000	-1.18636																				chr12	119950000	120000000	0.562878	chr12	119950000	120000000	0.525765
chr12	85050000	85100000	-1.2194	chr12	85050000	85100000	-1.20458																				chr12	120000000	120050000	0.7118	chr12	120000000	120050000	0.742789
chr12	85100000	85150000	-1.19749	chr12	85100000	85150000	-1.20906																				chr12	120050000	120100000	1.04172	chr12	120050000	120100000	1.06638
chr12	85150000	85200000	-1.18202	chr12	85150000	85200000	-1.1727																				chr12	120100000	120150000	1.27422	chr12	120100000	120150000	1.36417
chr12	85200000	85250000	-1.04696	chr12	85200000	85250000	-1.08028																				chr12	120150000	120200000	1.35864	chr12	120150000	120200000	1.38052
chr12	85250000	85300000	-1.02453	chr12	85250000	85300000	-1.05069																				chr12	120200000	120250000	1.35939	chr12	120200000	120250000	1.33878
chr12	85300000	85350000	-1.17125	chr12	85300000	85350000	-1.16532																				chr12	120250000	120300000	1.3457	chr12	120250000	120300000	1.36045
chr12	85350000	85400000	-1.16858	chr12	85350000	85400000	-1.19032																				chr12	120300000	120350000	1.34495	chr12	120300000	120350000	1.33816
chr12	85400000	85450000	-1.01686	chr12	85400000	85450000	-1.01365																				chr12	120350000	120400000	1.3109	chr12	120350000	120400000	1.37639
chr12	85450000	85500000	-1.05482	chr12	85450000	85500000	-1.05017																				chr12	120400000	120450000	1.33617	chr12	120400000	120450000	1.37516
chr12	85500000	85550000	-1.20153	chr12	85500000	85550000	-1.23534																				chr12	120450000	120500000	1.35998	chr12	120450000	120500000	1.41253
chr12	85550000	85600000	-1.22258	chr12	85550000	85600000	-1.22413																				chr12	120500000	120550000	1.37531	chr12	120500000	120550000	1.39848
chr12	85600000	85650000	-1.14006	chr12	85600000	85650000	-1.17812																				chr12	120550000	120600000	1.27465	chr12	120550000	120600000	1.32842
chr12	85650000	85700000	-0.87272	chr12	85650000	85700000	-0.942559																				chr12	120600000	120650000	1.27007	chr12	120600000	120650000	1.32754
chr12	85700000	85750000	-0.711899	chr12	85700000	85750000	-0.74286																				chr12	120650000	120700000	1.3077	chr12	120650000	120700000	1.32433
chr12	85750000	85800000	-0.864733	chr12	85750000	85800000	-0.813368																				chr12	120700000	120750000	1.30431	chr12	120700000	120750000	1.35052
chr12	85800000	85850000	-0.859585	chr12	85800000	85850000	-0.788736																				chr12	120750000	120800000	1.29109	chr12	120750000	120800000	1.33567
chr12	85850000	85900000	-0.912735	chr12	85850000	85900000	-0.849092																				chr12	120800000	120850000	1.27425	chr12	120800000	120850000	1.28447
chr12	85900000	85950000	-1.09862	chr12	85900000	85950000	-1.00019																				chr12	120850000	120900000	1.32468	chr12	120850000	120900000	1.31495
chr12	85950000	86000000	-1.15023	chr12	85950000	86000000	-1.10953																				chr12	120900000	120950000	1.30544	chr12	120900000	120950000	1.32752
chr12	86000000	86050000	-1.19706	chr12	86000000	86050000	-1.20086																				chr12	120950000	121000000	1.29023	chr12	120950000	121000000	1.27653
chr12	86050000	86100000	-1.21242	chr12	86050000	86100000	-1.2012																				chr12	121000000	121050000	1.23306	chr12	121000000	121050000	1.32167
chr12	86100000	86150000	-1.27202	chr12	86100000	86150000	-1.24739																				chr12	121050000	121100000	1.24211	chr12	121050000	121100000	1.35087
chr12	86150000	86200000	-1.29039	chr12	86150000	86200000	-1.20416																				chr12	121100000	121150000	1.28391	chr12	121100000	121150000	1.32937
chr12	86200000	86250000	-1.07169	chr12	86200000	86250000	-1.02863																				chr12	121150000	121200000	1.30364	chr12	121150000	121200000	1.32057
chr12	86250000	86300000	-0.946389	chr12	86250000	86300000	-0.890425																				chr12	121200000	121250000	1.29508	chr12	121200000	121250000	1.28129
chr12	86300000	86350000	-1.00582	chr12	86300000	86350000	-0.939662																				chr12	121250000	121300000	1.29529	chr12	121250000	121300000	1.29535
chr12	86350000	86400000	-1.1206	chr12	86350000	86400000	-1.08112																				chr12	121300000	121350000	1.28092	chr12	121300000	121350000	1.24123
chr12	86400000	86450000	-1.23432	chr12	86400000	86450000	-1.19755																				chr12	121350000	121400000	1.26735	chr12	121350000	121400000	1.26146
chr12	86450000	86500000	-1.28141	chr12	86450000	86500000	-1.2238																				chr12	121400000	121450000	1.1989	chr12	121400000	121450000	1.31889
chr12	86500000	86550000	-1.28151	chr12	86500000	86550000	-1.25569																				chr12	121450000	121500000	1.20776	chr12	121450000	121500000	1.21538
chr12	86550000	86600000	-1.25374	chr12	86550000	86600000	-1.27187																				chr12	121500000	121550000	1.24508	chr12	121500000	121550000	1.19969
chr12	86600000	86650000	-1.20106	chr12	86600000	86650000	-1.26359																				chr12	121550000	121600000	1.2932	chr12	121550000	121600000	1.25379
chr12	86650000	86700000	-1.20531	chr12	86650000	86700000	-1.20684																				chr12	121600000	121650000	1.32643	chr12	121600000	121650000	1.28333
chr12	86700000	86750000	-1.26398	chr12	86700000	86750000	-1.1931																				chr12	121650000	121700000	1.26381	chr12	121650000	121700000	1.3029
chr12	86750000	86800000	-1.27755	chr12	86750000	86800000	-1.23073																				chr12	121700000	121750000	1.2014	chr12	121700000	121750000	1.24179
chr12	86800000	86850000	-1.26524	chr12	86800000	86850000	-1.23882																				chr12	121750000	121800000	1.21618	chr12	121750000	121800000	1.17852
chr12	86850000	86900000	-1.23918	chr12	86850000	86900000	-1.21986																				chr12	121800000	121850000	1.24061	chr12	121800000	121850000	1.23211
chr12	86900000	86950000	-1.27103	chr12	86900000	86950000	-1.25664																				chr12	121850000	121900000	1.17282	chr12	121850000	121900000	1.19072
chr12	86950000	87000000	-1.26764	chr12	86950000	87000000	-1.27046																				chr12	121900000	121950000	1.19534	chr12	121900000	121950000	1.17467
chr12	87000000	87050000	-1.28317	chr12	87000000	87050000	-1.25052																				chr12	121950000	122000000	1.16563	chr12	121950000	122000000	1.12345
chr12	87050000	87100000	-1.29799	chr12	87050000	87100000	-1.27355																				chr12	122000000	122050000	1.19104	chr12	122000000	122050000	1.14595
chr12	87100000	87150000	-1.27833	chr12	87100000	87150000	-1.26474																				chr12	122050000	122100000	1.2421	chr12	122050000	122100000	1.17824
chr12	87150000	87200000	-1.29554	chr12	87150000	87200000	-1.20312																				chr12	122100000	122150000	1.19103	chr12	122100000	122150000	1.1698
chr12	87200000	87250000	-1.32594	chr12	87200000	87250000	-1.23423																				chr12	122150000	122200000	1.15152	chr12	122150000	122200000	1.18375
chr12	87250000	87300000	-1.28393	chr12	87250000	87300000	-1.30943																				chr12	122200000	122250000	1.15138	chr12	122200000	122250000	1.17405
chr12	87300000	87350000	-1.27384	chr12	87300000	87350000	-1.30157																				chr12	122250000	122300000	1.21181	chr12	122250000	122300000	1.17827
chr12	87350000	87400000	-1.31412	chr12	87350000	87400000	-1.30639																				chr12	122300000	122350000	1.20988	chr12	122300000	122350000	1.16396
chr12	87400000	87450000	-1.29586	chr12	87400000	87450000	-1.26133																				chr12	122350000	122400000	1.15928	chr12	122350000	122400000	1.20226
chr12	87450000	87500000	-1.25944	chr12	87450000	87500000	-1.23299																				chr12	122400000	122450000	1.1668	chr12	122400000	122450000	1.24613
chr12	87500000	87550000	-1.30216	chr12	87500000	87550000	-1.26386																				chr12	122450000	122500000	1.17178	chr12	122450000	122500000	1.20999
chr12	87550000	87600000	-1.33184	chr12	87550000	87600000	-1.27385																				chr12	122500000	122550000	0.963162	chr12	122500000	122550000	0.962399
chr12	87600000	87650000	-1.29463	chr12	87600000	87650000	-1.28713																				chr12	122550000	122600000	0.999491	chr12	122550000	122600000	0.951409
chr12	87650000	87700000	-1.26174	chr12	87650000	87700000	-1.25042																				chr12	122600000	122650000	1.18252	chr12	122600000	122650000	1.18271
chr12	87700000	87750000	-1.23929	chr12	87700000	87750000	-1.25375																				chr12	122650000	122700000	1.21246	chr12	122650000	122700000	1.18532
chr12	87750000	87800000	-1.27897	chr12	87750000	87800000	-1.27737																				chr12	122700000	122750000	1.22381	chr12	122700000	122750000	1.20192
chr12	87800000	87850000	-1.20607	chr12	87800000	87850000	-1.2912																				chr12	122750000	122800000	1.1917	chr12	122750000	122800000	1.22401
chr12	87850000	87900000	-1.23749	chr12	87850000	87900000	-1.30616																				chr12	122800000	122850000	1.2305	chr12	122800000	122850000	1.22163
chr12	87900000	87950000	-1.31277	chr12	87900000	87950000	-1.28566																				chr12	122850000	122900000	1.26904	chr12	122850000	122900000	1.179
chr12	87950000	88000000	-1.32252	chr12	87950000	88000000	-1.31494																				chr12	122900000	122950000	1.24245	chr12	122900000	122950000	1.20065
chr12	88000000	88050000	-1.30825	chr12	88000000	88050000	-1.32417																				chr12	122950000	123000000	1.20722	chr12	122950000	123000000	1.21
chr12	88050000	88100000	-1.31234	chr12	88050000	88100000	-1.25028																				chr12	123000000	123050000	1.1937	chr12	123000000	123050000	1.22252
chr12	88100000	88150000	-1.28706	chr12	88100000	88150000	-1.21481																				chr12	123050000	123100000	1.21426	chr12	123050000	123100000	1.17252
chr12	88150000	88200000	-1.15303	chr12	88150000	88200000	-1.12578																				chr12	123100000	123150000	1.17398	chr12	123100000	123150000	1.19755
chr12	88200000	88250000	-1.03904	chr12	88200000	88250000	-1.0516																				chr12	123150000	123200000	1.18509	chr12	123150000	123200000	1.18954
chr12	88250000	88300000	-0.979147	chr12	88250000	88300000	-1.06621																				chr12	123200000	123250000	1.22276	chr12	123200000	123250000	1.24224
chr12	88300000	88350000	-0.938708	chr12	88300000	88350000	-1.05092																				chr12	123250000	123300000	1.18374	chr12	123250000	123300000	1.24943
chr12	88350000	88400000	-0.790629	chr12	88350000	88400000	-0.914402																				chr12	123300000	123350000	1.18967	chr12	123300000	123350000	1.25214
chr12	88400000	88450000	-0.404626	chr12	88400000	88450000	-0.460575																				chr12	123350000	123400000	1.27034	chr12	123350000	123400000	1.29741
chr12	88850000	88900000	-0.138453	chr12	88850000	88900000	-0.184188																				chr12	123400000	123450000	1.27072	chr12	123400000	123450000	1.30683
chr12	88900000	88950000	-0.543963	chr12	88900000	88950000	-0.546077																				chr12	123450000	123500000	1.27524	chr12	123450000	123500000	1.27981
chr12	88950000	89000000	-0.762173	chr12	88950000	89000000	-0.75995																				chr12	123500000	123550000	1.30803	chr12	123500000	123550000	1.32786
chr12	89000000	89050000	-1.09378	chr12	89000000	89050000	-1.02397																				chr12	123550000	123600000	1.36118	chr12	123550000	123600000	1.34807
chr12	89050000	89100000	-1.27334	chr12	89050000	89100000	-1.17074																				chr12	123600000	123650000	1.36172	chr12	123600000	123650000	1.31368
chr12	89100000	89150000	-1.25861	chr12	89100000	89150000	-1.26096																				chr12	123650000	123700000	1.33466	chr12	123650000	123700000	1.30913
chr12	89150000	89200000	-1.31174	chr12	89150000	89200000	-1.29326																				chr12	123700000	123750000	1.29076	chr12	123700000	123750000	1.27044
chr12	89200000	89250000	-1.33363	chr12	89200000	89250000	-1.32039																				chr12	123750000	123800000	1.2981	chr12	123750000	123800000	1.22298
chr12	89250000	89300000	-1.28249	chr12	89250000	89300000	-1.32557																				chr12	123800000	123850000	1.26712	chr12	123800000	123850000	1.27037
chr12	89300000	89350000	-1.21722	chr12	89300000	89350000	-1.21613																				chr12	123850000	123900000	1.24782	chr12	123850000	123900000	1.25907
chr12	89350000	89400000	-0.994283	chr12	89350000	89400000	-1.04226																				chr12	123900000	123950000	1.29417	chr12	123900000	123950000	1.25015
chr12	89400000	89450000	-0.864928	chr12	89400000	89450000	-0.872361																				chr12	123950000	124000000	1.34015	chr12	123950000	124000000	1.29178
chr12	89450000	89500000	-0.991972	chr12	89450000	89500000	-0.947197																				chr12	124000000	124050000	1.31501	chr12	124000000	124050000	1.29795
chr12	89500000	89550000	-1.13854	chr12	89500000	89550000	-1.08988																				chr12	124050000	124100000	1.30304	chr12	124050000	124100000	1.33837
chr12	89550000	89600000	-1.14134	chr12	89550000	89600000	-1.17235																				chr12	124100000	124150000	1.33751	chr12	124100000	124150000	1.37467
chr12	89600000	89650000	-1.15589	chr12	89600000	89650000	-1.1252																				chr12	124150000	124200000	1.39168	chr12	124150000	124200000	1.41218
chr12	89650000	89700000	-1.11559	chr12	89650000	89700000	-1.09987																				chr12	124200000	124250000	1.41269	chr12	124200000	124250000	1.42653
chr12	89700000	89750000	-0.891621	chr12	89700000	89750000	-0.909008																				chr12	124250000	124300000	1.38062	chr12	124250000	124300000	1.42365
chr12	89750000	89800000	-0.615635	chr12	89750000	89800000	-0.571555																				chr12	124300000	124350000	1.31042	chr12	124300000	124350000	1.4119
chr12	89800000	89850000	-0.480643	chr12	89800000	89850000	-0.478932																				chr12	124350000	124400000	1.36158	chr12	124350000	124400000	1.44305
chr12	89850000	89900000	-0.23559	chr12	89850000	89900000	-0.199823																				chr12	124400000	124450000	1.43355	chr12	124400000	124450000	1.42999
chr12	90150000	90200000	-0.345807	chr12	90150000	90200000	-0.215665																				chr12	124450000	124500000	1.39237	chr12	124450000	124500000	1.39754
chr12	90200000	90250000	-0.491237	chr12	90200000	90250000	-0.408032																				chr12	124500000	124550000	1.28103	chr12	124500000	124550000	1.28483
chr12	90250000	90300000	-0.686284	chr12	90250000	90300000	-0.674063																				chr12	124550000	124600000	1.24721	chr12	124550000	124600000	1.2119
chr12	90300000	90350000	-0.944945	chr12	90300000	90350000	-0.923524																				chr12	124600000	124650000	1.24179	chr12	124600000	124650000	1.24569
chr12	90350000	90400000	-1.07558	chr12	90350000	90400000	-1.07018																				chr12	124650000	124700000	1.23229	chr12	124650000	124700000	1.29632
chr12	90400000	90450000	-1.14529	chr12	90400000	90450000	-1.11988																				chr12	124700000	124750000	1.28642	chr12	124700000	124750000	1.32635
chr12	90450000	90500000	-1.18007	chr12	90450000	90500000	-1.1621																				chr12	124750000	124800000	1.30783	chr12	124750000	124800000	1.3184
chr12	90500000	90550000	-1.2063	chr12	90500000	90550000	-1.21854																				chr12	124800000	124850000	1.27725	chr12	124800000	124850000	1.28984
chr12	90550000	90600000	-1.31921	chr12	90550000	90600000	-1.33657																				chr12	124850000	124900000	1.34773	chr12	124850000	124900000	1.3593
chr12	90600000	90650000	-1.35538	chr12	90600000	90650000	-1.40142																				chr12	124900000	124950000	1.43882	chr12	124900000	124950000	1.37831
chr12	90650000	90700000	-1.36968	chr12	90650000	90700000	-1.41122																				chr12	124950000	125000000	1.43226	chr12	124950000	125000000	1.38544
chr12	90700000	90750000	-1.40106	chr12	90700000	90750000	-1.40856																				chr12	125000000	125050000	1.41574	chr12	125000000	125050000	1.43507
chr12	90750000	90800000	-1.38082	chr12	90750000	90800000	-1.41716																				chr12	125050000	125100000	1.39989	chr12	125050000	125100000	1.43523
chr12	90800000	90850000	-1.34466	chr12	90800000	90850000	-1.39867																				chr12	125100000	125150000	1.44966	chr12	125100000	125150000	1.45746
chr12	90850000	90900000	-1.37937	chr12	90850000	90900000	-1.39202																				chr12	125150000	125200000	1.4454	chr12	125150000	125200000	1.4424
chr12	90900000	90950000	-1.39155	chr12	90900000	90950000	-1.35028																				chr12	125200000	125250000	1.3775	chr12	125200000	125250000	1.37118
chr12	90950000	91000000	-1.39982	chr12	90950000	91000000	-1.38786																				chr12	125250000	125300000	1.4075	chr12	125250000	125300000	1.39513
chr12	91000000	91050000	-1.4122	chr12	91000000	91050000	-1.38347																				chr12	125300000	125350000	1.45908	chr12	125300000	125350000	1.44883
chr12	91050000	91100000	-1.41529	chr12	91050000	91100000	-1.3692																				chr12	125350000	125400000	1.36539	chr12	125350000	125400000	1.3669
chr12	91100000	91150000	-1.36963	chr12	91100000	91150000	-1.37517																				chr12	125400000	125450000	1.34723	chr12	125400000	125450000	1.33673
chr12	91150000	91200000	-1.35491	chr12	91150000	91200000	-1.38408																				chr12	125450000	125500000	1.29507	chr12	125450000	125500000	1.25
chr12	91200000	91250000	-1.32457	chr12	91200000	91250000	-1.35815																				chr12	125500000	125550000	1.13838	chr12	125500000	125550000	1.13442
chr12	91250000	91300000	-1.26381	chr12	91250000	91300000	-1.28207																				chr12	125550000	125600000	0.934988	chr12	125550000	125600000	0.926276
chr12	91300000	91350000	-1.05077	chr12	91300000	91350000	-1.13894																				chr12	125600000	125650000	0.658416	chr12	125600000	125650000	0.629149
chr12	91350000	91400000	-1.10276	chr12	91350000	91400000	-1.15484																				chr12	125650000	125700000	0.331011	chr12	125650000	125700000	0.33721
chr12	91400000	91450000	-1.25766	chr12	91400000	91450000	-1.2343																				chr12	125700000	125750000	0.144993	chr12	125700000	125750000	0.130504
chr12	91450000	91500000	-1.29684	chr12	91450000	91500000	-1.27544																				chr12	127500000	127550000	0.249361	chr12	127500000	127550000	0.0772952
chr12	91500000	91550000	-1.23823	chr12	91500000	91550000	-1.25176																				chr12	127550000	127600000	0.424962	chr12	127550000	127600000	0.344528
chr12	91550000	91600000	-1.24803	chr12	91550000	91600000	-1.2377																				chr12	127600000	127650000	0.41633	chr12	127600000	127650000	0.290276
chr12	91600000	91650000	-1.23572	chr12	91600000	91650000	-1.20624																				chr12	128350000	128400000	0.193274	chr12	128350000	128400000	0.0995647
chr12	91650000	91700000	-1.0572	chr12	91650000	91700000	-1.02355																				chr12	128400000	128450000	0.515248	chr12	128400000	128450000	0.451609
chr12	91700000	91750000	-0.699419	chr12	91700000	91750000	-0.715725																				chr12	128450000	128500000	0.736376	chr12	128450000	128500000	0.710353
chr12	91750000	91800000	-0.231867	chr12	91750000	91800000	-0.229208																				chr12	128500000	128550000	0.648187	chr12	128500000	128550000	0.564798
chr12	91850000	91900000	-0.180638	chr12	91850000	91900000	-0.0116746																				chr12	128550000	128600000	0.289805	chr12	128550000	128600000	0.133658
chr12	92150000	92200000	-0.0317801	chr12	92150000	92200000	-0.0819346																				chr12	129200000	129250000	0.0623246	chr12	129200000	129250000	0.0145696
chr12	92200000	92250000	-0.0218817	chr12	92200000	92250000	-0.0229065																				chr12	129250000	129300000	0.292084	chr12	129250000	129300000	0.208745
chr12	96000000	96050000	-0.323163	chr12	96000000	96050000	-0.278866																				chr12	129300000	129350000	0.232994	chr12	129300000	129350000	0.147498
chr12	96050000	96100000	-0.715539	chr12	96050000	96100000	-0.627749																				chr12	130550000	130600000	0.0948443	chr12	130550000	130600000	0.124059
chr12	96100000	96150000	-0.808901	chr12	96100000	96150000	-0.700459																				chr12	130600000	130650000	0.151462	chr12	130600000	130650000	0.122011
chr12	96150000	96200000	-0.675707	chr12	96150000	96200000	-0.570279																				chr12	130800000	130850000	0.0493159	chr12	130800000	130850000	0.0311116
chr12	96200000	96250000	-0.163924	chr12	96200000	96250000	-0.157552																				chr12	130850000	130900000	0.182246	chr12	130850000	130900000	0.154985
chr12	96250000	96300000	-0.0554372	chr12	96250000	96300000	-0.0614586																				chr12	130900000	130950000	0.298743	chr12	130900000	130950000	0.319531
chr12	96300000	96350000	-0.339785	chr12	96300000	96350000	-0.288637																				chr12	130950000	131000000	0.408773	chr12	130950000	131000000	0.465229
chr12	96900000	96950000	-0.237311	chr12	96900000	96950000	-0.302032																				chr12	131000000	131050000	0.410784	chr12	131000000	131050000	0.463676
chr12	96950000	97000000	-0.912957	chr12	96950000	97000000	-0.87507																				chr12	131050000	131100000	0.423841	chr12	131050000	131100000	0.462831
chr12	97000000	97050000	-1.14221	chr12	97000000	97050000	-1.10996																				chr12	131100000	131150000	0.555839	chr12	131100000	131150000	0.524663
chr12	97050000	97100000	-1.15775	chr12	97050000	97100000	-1.18997																				chr12	131150000	131200000	0.672793	chr12	131150000	131200000	0.677308
chr12	97100000	97150000	-1.20573	chr12	97100000	97150000	-1.21968																				chr12	131200000	131250000	0.895009	chr12	131200000	131250000	0.951496
chr12	97150000	97200000	-1.27866	chr12	97150000	97200000	-1.23266																				chr12	131250000	131300000	1.26354	chr12	131250000	131300000	1.28357
chr12	97200000	97250000	-1.26309	chr12	97200000	97250000	-1.24596																				chr12	131300000	131350000	1.43409	chr12	131300000	131350000	1.43446
chr12	97250000	97300000	-1.00717	chr12	97250000	97300000	-0.95375																				chr12	131350000	131400000	1.3673	chr12	131350000	131400000	1.42997
chr12	97300000	97350000	-0.646955	chr12	97300000	97350000	-0.636385																				chr12	131400000	131450000	1.31413	chr12	131400000	131450000	1.35498
chr12	97350000	97400000	-0.8293	chr12	97350000	97400000	-0.779396																				chr12	131450000	131500000	1.41016	chr12	131450000	131500000	1.41008
chr12	97400000	97450000	-1.07068	chr12	97400000	97450000	-1.06971																				chr12	131500000	131550000	1.37941	chr12	131500000	131550000	1.36635
chr12	97450000	97500000	-1.17542	chr12	97450000	97500000	-1.14966																				chr12	131550000	131600000	1.34655	chr12	131550000	131600000	1.32446
chr12	97500000	97550000	-1.18782	chr12	97500000	97550000	-1.14948																				chr12	131600000	131650000	1.28159	chr12	131600000	131650000	1.33342
chr12	97550000	97600000	-1.2148	chr12	97550000	97600000	-1.22532																				chr12	131650000	131700000	1.34787	chr12	131650000	131700000	1.33778
chr12	97600000	97650000	-1.23202	chr12	97600000	97650000	-1.22387																				chr12	131700000	131750000	1.40743	chr12	131700000	131750000	1.40443
chr12	97650000	97700000	-1.15807	chr12	97650000	97700000	-1.19164																				chr12	131750000	131800000	1.32492	chr12	131750000	131800000	1.39438
chr12	97700000	97750000	-1.15304	chr12	97700000	97750000	-1.10745																				chr12	131800000	131850000	1.36848	chr12	131800000	131850000	1.3527
chr12	97750000	97800000	-1.1105	chr12	97750000	97800000	-1.13892																				chr12	131850000	131900000	1.39455	chr12	131850000	131900000	1.40474
chr12	97800000	97850000	-1.16658	chr12	97800000	97850000	-1.21079																				chr12	131900000	131950000	1.37521	chr12	131900000	131950000	1.3654
chr12	97850000	97900000	-1.24901	chr12	97850000	97900000	-1.21624																				chr12	131950000	132000000	1.3256	chr12	131950000	132000000	1.25663
chr12	97900000	97950000	-1.23362	chr12	97900000	97950000	-1.25681																				chr12	132000000	132050000	1.31994	chr12	132000000	132050000	1.33229
chr12	97950000	98000000	-1.25801	chr12	97950000	98000000	-1.31477																				chr12	132050000	132100000	1.37591	chr12	132050000	132100000	1.39549
chr12	98000000	98050000	-1.24	chr12	98000000	98050000	-1.29733																				chr12	132100000	132150000	1.4121	chr12	132100000	132150000	1.4451
chr12	98050000	98100000	-1.20544	chr12	98050000	98100000	-1.24864																				chr12	132150000	132200000	1.38863	chr12	132150000	132200000	1.54352
chr12	98100000	98150000	-1.26248	chr12	98100000	98150000	-1.26646																				chr12	132200000	132250000	1.44702	chr12	132200000	132250000	1.48439
chr12	98150000	98200000	-1.24851	chr12	98150000	98200000	-1.36776																				chr12	132250000	132300000	1.40063	chr12	132250000	132300000	1.39153
chr12	98200000	98250000	-1.24198	chr12	98200000	98250000	-1.39437																				chr12	132300000	132350000	1.3854	chr12	132300000	132350000	1.45805
chr12	98250000	98300000	-1.27896	chr12	98250000	98300000	-1.27493																				chr12	132350000	132400000	1.3936	chr12	132350000	132400000	1.42327
chr12	98300000	98350000	-1.24654	chr12	98300000	98350000	-1.22833																				chr12	132400000	132450000	1.42724	chr12	132400000	132450000	1.40221
chr12	98350000	98400000	-1.20397	chr12	98350000	98400000	-1.21166																				chr12	132450000	132500000	1.41617	chr12	132450000	132500000	1.43772
chr12	98400000	98450000	-1.19815	chr12	98400000	98450000	-1.18413																				chr12	132500000	132550000	1.40537	chr12	132500000	132550000	1.39626
chr12	98450000	98500000	-1.1996	chr12	98450000	98500000	-1.25301																				chr12	132550000	132600000	1.3361	chr12	132550000	132600000	1.3533
chr12	98500000	98550000	-1.19577	chr12	98500000	98550000	-1.21201																				chr12	132600000	132650000	1.26438	chr12	132600000	132650000	1.3557
chr12	98550000	98600000	-1.18499	chr12	98550000	98600000	-1.15213																				chr12	132650000	132700000	1.21665	chr12	132650000	132700000	1.2922
chr12	98600000	98650000	-1.16186	chr12	98600000	98650000	-1.13681																				chr12	132700000	132750000	0.804018	chr12	132700000	132750000	0.873952
chr12	98650000	98700000	-1.09354	chr12	98650000	98700000	-1.14504																				chr12	132800000	132850000	1.17746	chr12	132800000	132850000	1.13278
chr12	98700000	98750000	-0.939541	chr12	98700000	98750000	-0.974798																				chr12	132850000	132900000	1.31029	chr12	132850000	132900000	1.33503
chr12	98750000	98800000	-0.517845	chr12	98750000	98800000	-0.465282																				chr12	132900000	132950000	1.32596	chr12	132900000	132950000	1.34239
chr12	99150000	99200000	-0.315412	chr12	99150000	99200000	-0.417206																				chr12	132950000	133000000	1.3499	chr12	132950000	133000000	1.38796
chr12	99200000	99250000	-0.86279	chr12	99200000	99250000	-0.865007																				chr12	133000000	133050000	1.38438	chr12	133000000	133050000	1.40067
chr12	99250000	99300000	-1.11703	chr12	99250000	99300000	-1.08475																				chr12	133050000	133100000	1.37089	chr12	133050000	133100000	1.36271
chr12	99300000	99350000	-1.13314	chr12	99300000	99350000	-1.10945																				chr12	133100000	133150000	1.32122	chr12	133100000	133150000	1.32577
chr12	99350000	99400000	-0.993229	chr12	99350000	99400000	-1.02254																				chr12	133150000	133200000	1.18299	chr12	133150000	133200000	1.2339
chr12	99400000	99450000	-1.11959	chr12	99400000	99450000	-1.11463																				chr12	133200000	133250000	1.12644	chr12	133200000	133250000	1.16472
chr12	99450000	99500000	-1.26277	chr12	99450000	99500000	-1.21087																				chr12	133250000	133300000	1.19732	chr12	133250000	133300000	1.21579
chr12	99500000	99550000	-1.2322	chr12	99500000	99550000	-1.32073																				chr12	133300000	133350000	1.17758	chr12	133300000	133350000	1.19834
chr12	99550000	99600000	-1.30226	chr12	99550000	99600000	-1.34335																				chr12	133350000	133400000	1.10658	chr12	133350000	133400000	1.05182
chr12	99600000	99650000	-1.35907	chr12	99600000	99650000	-1.32035																				chr12	133400000	133450000	0.939192	chr12	133400000	133450000	0.830165
chr12	99650000	99700000	-1.38749	chr12	99650000	99700000	-1.34476																				chr12	133450000	133500000	0.308466	chr12	133450000	133500000	0.124549
chr12	99700000	99750000	-1.35639	chr12	99700000	99750000	-1.38682																				chr13	20150000	20200000	0.7277	chr13	20150000	20200000	0.746653
chr12	99750000	99800000	-1.27917	chr12	99750000	99800000	-1.35273																				chr13	20200000	20250000	1.24619	chr13	20200000	20250000	1.48267
chr12	99800000	99850000	-1.29233	chr12	99800000	99850000	-1.36141																				chr13	20250000	20300000	1.59524	chr13	20250000	20300000	1.64411
chr12	99850000	99900000	-1.36774	chr12	99850000	99900000	-1.38794																				chr13	20300000	20350000	1.70729	chr13	20300000	20350000	1.6725
chr12	99900000	99950000	-1.37633	chr12	99900000	99950000	-1.32278																				chr13	20350000	20400000	1.66687	chr13	20350000	20400000	1.63394
chr12	99950000	100000000	-1.3635	chr12	99950000	100000000	-1.32399																				chr13	20400000	20450000	1.5963	chr13	20400000	20450000	1.55811
chr12	100000000	100050000	-1.34106	chr12	100000000	100050000	-1.28889																				chr13	20450000	20500000	1.64006	chr13	20450000	20500000	1.59512
chr12	100050000	100100000	-1.30077	chr12	100050000	100100000	-1.30314																				chr13	20500000	20550000	1.71824	chr13	20500000	20550000	1.72722
chr12	100100000	100150000	-1.24036	chr12	100100000	100150000	-1.33371																				chr13	20550000	20600000	1.7123	chr13	20550000	20600000	1.72871
chr12	100150000	100200000	-1.28	chr12	100150000	100200000	-1.27794																				chr13	20600000	20650000	1.71126	chr13	20600000	20650000	1.64705
chr12	100200000	100250000	-1.265	chr12	100200000	100250000	-1.22576																				chr13	20650000	20700000	1.68171	chr13	20650000	20700000	1.71331
chr12	100250000	100300000	-1.22333	chr12	100250000	100300000	-1.20242																				chr13	20700000	20750000	1.64941	chr13	20700000	20750000	1.6839
chr12	100300000	100350000	-1.13301	chr12	100300000	100350000	-1.08892																				chr13	20750000	20800000	1.51139	chr13	20750000	20800000	1.43471
chr12	100350000	100400000	-0.932126	chr12	100350000	100400000	-0.893659																				chr13	20800000	20850000	1.18482	chr13	20800000	20850000	1.17971
chr12	100400000	100450000	-0.201872	chr12	100400000	100450000	-0.303592																				chr13	20850000	20900000	1.05031	chr13	20850000	20900000	1.17244
chr12	100700000	100750000	-0.0513641	chr12	100700000	100750000	-0.000334725																				chr13	20900000	20950000	1.19755	chr13	20900000	20950000	1.25495
chr12	100750000	100800000	-0.771046	chr12	100750000	100800000	-0.713959																				chr13	20950000	21000000	1.37341	chr13	20950000	21000000	1.2904
chr12	100800000	100850000	-1.03765	chr12	100800000	100850000	-1.06254																				chr13	21000000	21050000	1.60917	chr13	21000000	21050000	1.44349
chr12	100850000	100900000	-1.10127	chr12	100850000	100900000	-1.14188																				chr13	21050000	21100000	1.7045	chr13	21050000	21100000	1.68842
chr12	100900000	100950000	-1.10321	chr12	100900000	100950000	-1.09325																				chr13	21100000	21150000	1.81882	chr13	21100000	21150000	1.9108
chr12	100950000	101000000	-1.1651	chr12	100950000	101000000	-1.10069																				chr13	21150000	21200000	1.77465	chr13	21150000	21200000	1.9348
chr12	101000000	101050000	-1.17366	chr12	101000000	101050000	-1.18145																				chr13	21200000	21250000	1.72851	chr13	21200000	21250000	1.74782
chr12	101050000	101100000	-1.16847	chr12	101050000	101100000	-1.16238																				chr13	21250000	21300000	1.75118	chr13	21250000	21300000	1.72436
chr12	101100000	101150000	-1.21336	chr12	101100000	101150000	-1.17197																				chr13	21300000	21350000	1.76517	chr13	21300000	21350000	1.82515
chr12	101150000	101200000	-1.18814	chr12	101150000	101200000	-1.18698																				chr13	21350000	21400000	1.8303	chr13	21350000	21400000	1.85903
chr12	101200000	101250000	-1.13052	chr12	101200000	101250000	-1.15901																				chr13	21400000	21450000	1.81996	chr13	21400000	21450000	1.84298
chr12	101250000	101300000	-1.12511	chr12	101250000	101300000	-1.17913																				chr13	21450000	21500000	1.73537	chr13	21450000	21500000	1.78664
chr12	101300000	101350000	-1.1392	chr12	101300000	101350000	-1.18591																				chr13	21500000	21550000	1.63999	chr13	21500000	21550000	1.68947
chr12	101350000	101400000	-1.19609	chr12	101350000	101400000	-1.18347																				chr13	21550000	21600000	1.66522	chr13	21550000	21600000	1.6365
chr12	101400000	101450000	-1.26984	chr12	101400000	101450000	-1.2412																				chr13	21600000	21650000	1.63022	chr13	21600000	21650000	1.70454
chr12	101450000	101500000	-1.25579	chr12	101450000	101500000	-1.2156																				chr13	21650000	21700000	1.69463	chr13	21650000	21700000	1.8389
chr12	101500000	101550000	-1.2052	chr12	101500000	101550000	-1.1853																				chr13	21700000	21750000	1.73343	chr13	21700000	21750000	1.87997
chr12	101550000	101600000	-1.15558	chr12	101550000	101600000	-1.15155																				chr13	21750000	21800000	1.62017	chr13	21750000	21800000	1.63325
chr12	101600000	101650000	-1.04579	chr12	101600000	101650000	-1.0256																				chr13	21800000	21850000	1.45701	chr13	21800000	21850000	1.42605
chr12	101650000	101700000	-0.459454	chr12	101650000	101700000	-0.419686																				chr13	21850000	21900000	1.45532	chr13	21850000	21900000	1.50082
chr12	101800000	101850000	-0.0440495	chr12	101800000	101850000	-0.0813225																				chr13	21900000	21950000	1.50535	chr13	21900000	21950000	1.50732
chr12	101850000	101900000	-0.503961	chr12	101850000	101900000	-0.417735																				chr13	21950000	22000000	1.58725	chr13	21950000	22000000	1.58944
chr12	101900000	101950000	-0.623518	chr12	101900000	101950000	-0.495642																				chr13	22000000	22050000	1.61149	chr13	22000000	22050000	1.64875
chr12	101950000	102000000	-0.572722	chr12	101950000	102000000	-0.587432																				chr13	22050000	22100000	1.56305	chr13	22050000	22100000	1.58754
chr12	102000000	102050000	-0.357926	chr12	102000000	102050000	-0.410936																				chr13	22100000	22150000	1.50588	chr13	22100000	22150000	1.60434
chr12	102300000	102350000	-0.0249635	chr12	102300000	102350000	-0.0708535																				chr13	22150000	22200000	1.32046	chr13	22150000	22200000	1.28109
chr12	102350000	102400000	-0.484549	chr12	102350000	102400000	-0.518311																				chr13	22200000	22250000	0.848914	chr13	22200000	22250000	0.663967
chr12	102400000	102450000	-0.193755	chr12	102400000	102450000	-0.259148																				chr13	22250000	22300000	0.334382	chr13	22250000	22300000	0.199053
chr12	102600000	102650000	-0.483803	chr12	102600000	102650000	-0.275431																				chr13	23400000	23450000	0.193427	chr13	23400000	23450000	0.000175766
chr12	102650000	102700000	-0.456987	chr12	102650000	102700000	-0.313563																				chr13	23450000	23500000	0.390524	chr13	23450000	23500000	0.325786
chr12	102700000	102750000	-0.181683	chr12	102700000	102750000	-0.109327																				chr13	23500000	23550000	0.206796	chr13	23500000	23550000	0.429164
chr12	102850000	102900000	-0.163503	chr12	102850000	102900000	-0.219347																				chr13	23900000	23950000	0.602661	chr13	23900000	23950000	0.560258
chr12	102900000	102950000	-0.809592	chr12	102900000	102950000	-0.79334																				chr13	23950000	24000000	0.827715	chr13	23950000	24000000	0.917741
chr12	102950000	103000000	-1.07444	chr12	102950000	103000000	-1.09673																				chr13	24000000	24050000	0.536055	chr13	24000000	24050000	0.685794
chr12	103000000	103050000	-1.14246	chr12	103000000	103050000	-1.21539																				chr13	24050000	24100000	0.478171	chr13	24050000	24100000	0.423987
chr12	103050000	103100000	-1.10887	chr12	103050000	103100000	-1.19939																				chr13	24100000	24150000	0.606053	chr13	24100000	24150000	0.612162
chr12	103100000	103150000	-1.06871	chr12	103100000	103150000	-1.1024																				chr13	24150000	24200000	0.620784	chr13	24150000	24200000	0.667096
chr12	103150000	103200000	-0.980156	chr12	103150000	103200000	-0.983796																				chr13	24200000	24250000	0.616388	chr13	24200000	24250000	0.550326
chr12	103200000	103250000	-0.975955	chr12	103200000	103250000	-0.99652																				chr13	24250000	24300000	0.913045	chr13	24250000	24300000	0.637819
chr12	103250000	103300000	-0.978411	chr12	103250000	103300000	-1.01386																				chr13	24300000	24350000	1.16062	chr13	24300000	24350000	0.962837
chr12	103300000	103350000	-1.13145	chr12	103300000	103350000	-1.11705																				chr13	24350000	24400000	1.35388	chr13	24350000	24400000	1.19015
chr12	103350000	103400000	-1.32609	chr12	103350000	103400000	-1.27126																				chr13	24400000	24450000	1.43783	chr13	24400000	24450000	1.37952
chr12	103400000	103450000	-1.3754	chr12	103400000	103450000	-1.34727																				chr13	24450000	24500000	1.02825	chr13	24450000	24500000	0.976167
chr12	103450000	103500000	-1.34612	chr12	103450000	103500000	-1.35219																				chr13	24500000	24550000	0.610412	chr13	24500000	24550000	0.466164
chr12	103500000	103550000	-1.35772	chr12	103500000	103550000	-1.3921																				chr13	24550000	24600000	0.465402	chr13	24550000	24600000	0.445335
chr12	103550000	103600000	-1.32441	chr12	103550000	103600000	-1.36154																				chr13	24600000	24650000	0.420659	chr13	24600000	24650000	0.410756
chr12	103600000	103650000	-1.28547	chr12	103600000	103650000	-1.32427																				chr13	24650000	24700000	0.434063	chr13	24650000	24700000	0.383792
chr12	103650000	103700000	-1.34533	chr12	103650000	103700000	-1.29811																				chr13	24700000	24750000	0.4761	chr13	24700000	24750000	0.442183
chr12	103700000	103750000	-1.31822	chr12	103700000	103750000	-1.33948																				chr13	24750000	24800000	0.674004	chr13	24750000	24800000	0.625726
chr12	103750000	103800000	-1.31557	chr12	103750000	103800000	-1.37186																				chr13	24800000	24850000	0.782011	chr13	24800000	24850000	0.797589
chr12	103800000	103850000	-1.28602	chr12	103800000	103850000	-1.32768																				chr13	24850000	24900000	0.810075	chr13	24850000	24900000	0.938238
chr12	103850000	103900000	-1.21744	chr12	103850000	103900000	-1.23439																				chr13	24900000	24950000	0.948729	chr13	24900000	24950000	1.05954
chr12	103900000	103950000	-1.01898	chr12	103900000	103950000	-1.05752																				chr13	24950000	25000000	1.10618	chr13	24950000	25000000	1.35088
chr12	103950000	104000000	-0.944439	chr12	103950000	104000000	-0.962608																				chr13	25000000	25050000	1.42991	chr13	25000000	25050000	1.68923
chr12	104000000	104050000	-0.721157	chr12	104000000	104050000	-0.75682																				chr13	25050000	25100000	1.72977	chr13	25050000	25100000	1.70537
chr12	104050000	104100000	-0.479373	chr12	104050000	104100000	-0.433104																				chr13	25100000	25150000	1.56967	chr13	25100000	25150000	1.49193
chr12	104100000	104150000	-0.073898	chr12	104100000	104150000	-0.0387399																				chr13	25150000	25200000	1.1551	chr13	25150000	25200000	1.27005
chr12	105700000	105750000	-0.0487305	chr12	105700000	105750000	-0.0883407																				chr13	25200000	25250000	1.08162	chr13	25200000	25250000	1.28694
chr12	105750000	105800000	-0.105341	chr12	105750000	105800000	-0.137492																				chr13	25250000	25300000	1.05812	chr13	25250000	25300000	1.32349
chr12	105800000	105850000	-0.356464	chr12	105800000	105850000	-0.314826																				chr13	25300000	25350000	0.95091	chr13	25300000	25350000	1.06497
chr12	105850000	105900000	-0.553434	chr12	105850000	105900000	-0.492656																				chr13	25350000	25400000	0.851347	chr13	25350000	25400000	0.938308
chr12	105900000	105950000	-0.507336	chr12	105900000	105950000	-0.575656																				chr13	25400000	25450000	1.2456	chr13	25400000	25450000	1.3493
chr12	105950000	106000000	-0.521599	chr12	105950000	106000000	-0.560674																				chr13	25450000	25500000	1.59791	chr13	25450000	25500000	1.68525
chr12	106000000	106050000	-0.581838	chr12	106000000	106050000	-0.598716																				chr13	25500000	25550000	1.56493	chr13	25500000	25550000	1.54551
chr12	106050000	106100000	-0.57192	chr12	106050000	106100000	-0.566669																				chr13	25550000	25600000	1.06313	chr13	25550000	25600000	1.04469
chr12	106100000	106150000	-0.593375	chr12	106100000	106150000	-0.561629																				chr13	25600000	25650000	0.729153	chr13	25600000	25650000	0.933741
chr12	106150000	106200000	-0.585424	chr12	106150000	106200000	-0.580402																				chr13	25650000	25700000	0.672428	chr13	25650000	25700000	0.872289
chr12	106200000	106250000	-0.581215	chr12	106200000	106250000	-0.565291																				chr13	25700000	25750000	0.736648	chr13	25700000	25750000	0.906483
chr12	106250000	106300000	-0.580562	chr12	106250000	106300000	-0.510612																				chr13	25750000	25800000	1.02658	chr13	25750000	25800000	1.10942
chr12	106300000	106350000	-0.41455	chr12	106300000	106350000	-0.401159																				chr13	25800000	25850000	1.63897	chr13	25800000	25850000	1.60131
chr12	106350000	106400000	-0.36391	chr12	106350000	106400000	-0.340188																				chr13	25850000	25900000	1.81706	chr13	25850000	25900000	1.8014
chr12	106400000	106450000	-0.383263	chr12	106400000	106450000	-0.365713																				chr13	25900000	25950000	1.81538	chr13	25900000	25950000	1.87353
chr12	106450000	106500000	-0.264782	chr12	106450000	106500000	-0.267849																				chr13	25950000	26000000	1.41498	chr13	25950000	26000000	1.55101
chr12	106500000	106550000	-0.166083	chr12	106500000	106550000	-0.172859																				chr13	26000000	26050000	0.879269	chr13	26000000	26050000	0.951247
chr12	106550000	106600000	-0.101793	chr12	106550000	106600000	-0.0844427																				chr13	26050000	26100000	0.498021	chr13	26050000	26100000	0.592769
chr12	106900000	106950000	-0.00799788	chr12	106900000	106950000	-0.0875209																				chr13	26100000	26150000	0.203654	chr13	26100000	26150000	0.392314
chr12	106950000	107000000	-0.243249	chr12	106950000	107000000	-0.211695																				chr13	26150000	26200000	0.132735	chr13	26150000	26200000	0.0966967
chr12	107000000	107050000	-0.136929	chr12	107000000	107050000	-0.124416																				chr13	26250000	26300000	0.265038	chr13	26250000	26300000	0.0943285
chr12	107050000	107100000	-0.0113615	chr12	107050000	107100000	-0.0171716																				chr13	26300000	26350000	0.0378317	chr13	26300000	26350000	0.132428
chr12	107600000	107650000	-0.0245057	chr12	107600000	107650000	-0.0673812																				chr13	26450000	26500000	0.143001	chr13	26450000	26500000	0.149877
chr12	115450000	115500000	-0.0739857	chr12	115450000	115500000	-0.0873678																				chr13	26500000	26550000	0.121338	chr13	26500000	26550000	0.203863
chr12	115500000	115550000	-0.0758658	chr12	115500000	115550000	-0.176465																				chr13	26550000	26600000	0.0473542	chr13	26550000	26600000	0.259531
chr12	115550000	115600000	-0.0854427	chr12	115550000	115600000	-0.178417																				chr13	26600000	26650000	0.312839	chr13	26600000	26650000	0.410396
chr12	115600000	115650000	-0.0197135	chr12	115600000	115650000	-0.144813																				chr13	26650000	26700000	0.413441	chr13	26650000	26700000	0.507812
chr12	115650000	115700000	-0.0625878	chr12	115650000	115700000	-0.242942																				chr13	26700000	26750000	0.736058	chr13	26700000	26750000	0.572012
chr12	115700000	115750000	-0.184518	chr12	115700000	115750000	-0.277182																				chr13	26750000	26800000	1.55542	chr13	26750000	26800000	1.25595
chr12	115750000	115800000	-0.121934	chr12	115750000	115800000	-0.224653																				chr13	26800000	26850000	1.75988	chr13	26800000	26850000	1.68788
chr12	115800000	115850000	-0.00783791	chr12	115800000	115850000	-0.160114																				chr13	26850000	26900000	1.61532	chr13	26850000	26900000	1.65624
chr12	115850000	115900000	-0.0493451	chr12	115850000	115900000	-0.141842																				chr13	26900000	26950000	1.45747	chr13	26900000	26950000	1.46194
chr12	115900000	115950000	-0.137802	chr12	115900000	115950000	-0.132084																				chr13	26950000	27000000	1.14229	chr13	26950000	27000000	1.13213
chr12	115950000	116000000	-0.120282	chr12	115950000	116000000	-0.0643321																				chr13	27000000	27050000	0.916825	chr13	27000000	27050000	0.642253
chr12	116000000	116050000	-0.0604492	chr12	116000000	116050000	-0.12049																				chr13	27050000	27100000	0.760691	chr13	27050000	27100000	0.596657
chr12	116050000	116100000	-0.0376407	chr12	116050000	116100000	-0.128191																				chr13	27100000	27150000	0.535277	chr13	27100000	27150000	0.452337
chr12	119050000	119100000	-0.164873	chr12	119050000	119100000	-0.123544																				chr13	27150000	27200000	0.330611	chr13	27150000	27200000	0.280198
chr12	119100000	119150000	-0.166068	chr12	119100000	119150000	-0.0776473																				chr13	27200000	27250000	0.240571	chr13	27200000	27250000	0.320018
chr12	119150000	119200000	-0.082798	chr12	119150000	119200000	-0.0428507																				chr13	27250000	27300000	0.341935	chr13	27250000	27300000	0.421535
chr12	119200000	119250000	-0.111071	chr12	119200000	119250000	-0.181672																				chr13	27300000	27350000	0.51135	chr13	27300000	27350000	0.380902
chr12	119250000	119300000	-0.116495	chr12	119250000	119300000	-0.149832																				chr13	27350000	27400000	0.57943	chr13	27350000	27400000	0.564736
chr12	119300000	119350000	-0.036514	chr12	119300000	119350000	-0.124402																				chr13	27400000	27450000	0.756406	chr13	27400000	27450000	0.807702
chr12	125750000	125800000	-0.0220382	chr12	125750000	125800000	-0.056948																				chr13	27450000	27500000	1.09955	chr13	27450000	27500000	0.943735
chr12	125800000	125850000	-0.144363	chr12	125800000	125850000	-0.168003																				chr13	27500000	27550000	1.51391	chr13	27500000	27550000	1.46114
chr12	125850000	125900000	-0.276513	chr12	125850000	125900000	-0.283172																				chr13	27550000	27600000	1.82165	chr13	27550000	27600000	1.75239
chr12	125900000	125950000	-0.446908	chr12	125900000	125950000	-0.492632																				chr13	27600000	27650000	1.87016	chr13	27600000	27650000	1.85371
chr12	125950000	126000000	-0.552457	chr12	125950000	126000000	-0.698959																				chr13	27650000	27700000	1.86085	chr13	27650000	27700000	1.83159
chr12	126000000	126050000	-0.670879	chr12	126000000	126050000	-0.753347																				chr13	27700000	27750000	1.82325	chr13	27700000	27750000	1.76347
chr12	126050000	126100000	-0.907273	chr12	126050000	126100000	-0.814069																				chr13	27750000	27800000	1.76711	chr13	27750000	27800000	1.88335
chr12	126100000	126150000	-0.92875	chr12	126100000	126150000	-0.923842																				chr13	27800000	27850000	1.79324	chr13	27800000	27850000	1.89924
chr12	126150000	126200000	-0.947491	chr12	126150000	126200000	-0.96912																				chr13	27850000	27900000	1.82518	chr13	27850000	27900000	1.78882
chr12	126200000	126250000	-1.05048	chr12	126200000	126250000	-1.00674																				chr13	27900000	27950000	1.76261	chr13	27900000	27950000	1.65328
chr12	126250000	126300000	-1.04921	chr12	126250000	126300000	-1.05939																				chr13	27950000	28000000	1.73408	chr13	27950000	28000000	1.71394
chr12	126300000	126350000	-1.01309	chr12	126300000	126350000	-1.09511																				chr13	28000000	28050000	1.68946	chr13	28000000	28050000	1.73069
chr12	126350000	126400000	-1.06806	chr12	126350000	126400000	-1.08169																				chr13	28050000	28100000	1.61957	chr13	28050000	28100000	1.53719
chr12	126400000	126450000	-1.05589	chr12	126400000	126450000	-1.07404																				chr13	28100000	28150000	1.65393	chr13	28100000	28150000	1.57209
chr12	126450000	126500000	-1.02537	chr12	126450000	126500000	-1.05812																				chr13	28150000	28200000	1.68855	chr13	28150000	28200000	1.7611
chr12	126500000	126550000	-1.00688	chr12	126500000	126550000	-1.04688																				chr13	28200000	28250000	1.6575	chr13	28200000	28250000	1.71649
chr12	126550000	126600000	-1.09613	chr12	126550000	126600000	-1.08524																				chr13	28250000	28300000	1.36429	chr13	28250000	28300000	1.35338
chr12	126600000	126650000	-1.14175	chr12	126600000	126650000	-1.13479																				chr13	28300000	28350000	1.08409	chr13	28300000	28350000	1.12264
chr12	126650000	126700000	-1.14628	chr12	126650000	126700000	-1.20747																				chr13	28350000	28400000	1.16253	chr13	28350000	28400000	1.10866
chr12	126700000	126750000	-1.13891	chr12	126700000	126750000	-1.22916																				chr13	28400000	28450000	1.12584	chr13	28400000	28450000	0.988929
chr12	126750000	126800000	-1.17961	chr12	126750000	126800000	-1.17667																				chr13	28450000	28500000	1.06149	chr13	28450000	28500000	0.946915
chr12	126800000	126850000	-1.16719	chr12	126800000	126850000	-1.19314																				chr13	28500000	28550000	1.22383	chr13	28500000	28550000	1.19403
chr12	126850000	126900000	-1.13874	chr12	126850000	126900000	-1.19309																				chr13	28550000	28600000	1.26927	chr13	28550000	28600000	1.30922
chr12	126900000	126950000	-1.16469	chr12	126900000	126950000	-1.18554																				chr13	28600000	28650000	1.39237	chr13	28600000	28650000	1.35606
chr12	126950000	127000000	-1.13036	chr12	126950000	127000000	-1.22745																				chr13	28650000	28700000	1.63904	chr13	28650000	28700000	1.62948
chr12	127000000	127050000	-1.1345	chr12	127000000	127050000	-1.22558																				chr13	28700000	28750000	1.73657	chr13	28700000	28750000	1.78557
chr12	127050000	127100000	-1.16905	chr12	127050000	127100000	-1.15468																				chr13	28750000	28800000	1.76185	chr13	28750000	28800000	1.71655
chr12	127100000	127150000	-1.12866	chr12	127100000	127150000	-1.1152																				chr13	28800000	28850000	1.70901	chr13	28800000	28850000	1.65428
chr12	127150000	127200000	-0.995552	chr12	127150000	127200000	-1.00999																				chr13	28850000	28900000	1.64883	chr13	28850000	28900000	1.53856
chr12	127200000	127250000	-0.842335	chr12	127200000	127250000	-0.866352																				chr13	28900000	28950000	1.59069	chr13	28900000	28950000	1.56071
chr12	127250000	127300000	-0.780869	chr12	127250000	127300000	-0.762537																				chr13	28950000	29000000	1.60038	chr13	28950000	29000000	1.52373
chr12	127300000	127350000	-0.578655	chr12	127300000	127350000	-0.562472																				chr13	29000000	29050000	1.53394	chr13	29000000	29050000	1.4665
chr12	127350000	127400000	-0.0542006	chr12	127350000	127400000	-0.0974545																				chr13	29050000	29100000	1.38004	chr13	29050000	29100000	1.52472
chr12	127450000	127500000	-0.0360113	chr12	127450000	127500000	-0.208858																				chr13	29100000	29150000	1.48556	chr13	29100000	29150000	1.52264
chr12	127700000	127750000	-0.392455	chr12	127700000	127750000	-0.584945																				chr13	29150000	29200000	1.60162	chr13	29150000	29200000	1.58245
chr12	127750000	127800000	-0.49053	chr12	127750000	127800000	-0.584604																				chr13	29200000	29250000	1.6344	chr13	29200000	29250000	1.73502
chr12	127800000	127850000	-0.58649	chr12	127800000	127850000	-0.657221																				chr13	29250000	29300000	1.60398	chr13	29250000	29300000	1.66019
chr12	127850000	127900000	-0.614522	chr12	127850000	127900000	-0.673467																				chr13	29300000	29350000	1.35313	chr13	29300000	29350000	1.35368
chr12	127900000	127950000	-0.698622	chr12	127900000	127950000	-0.670853																				chr13	29350000	29400000	0.759229	chr13	29350000	29400000	0.792049
chr12	127950000	128000000	-0.770474	chr12	127950000	128000000	-0.791497																				chr13	29400000	29450000	0.148534	chr13	29400000	29450000	0.0348689
chr12	128000000	128050000	-0.707845	chr12	128000000	128050000	-0.843032																				chr13	29950000	30000000	0.210987	chr13	29950000	30000000	0.310936
chr12	128050000	128100000	-0.604954	chr12	128050000	128100000	-0.723066																				chr13	30000000	30050000	0.548862	chr13	30000000	30050000	0.699704
chr12	128100000	128150000	-0.51619	chr12	128100000	128150000	-0.538406																				chr13	30050000	30100000	1.18223	chr13	30050000	30100000	1.25427
chr12	128150000	128200000	-0.381957	chr12	128150000	128200000	-0.367278																				chr13	30100000	30150000	1.60877	chr13	30100000	30150000	1.62819
chr12	128200000	128250000	-0.112889	chr12	128200000	128250000	-0.276619																				chr13	30150000	30200000	1.25709	chr13	30150000	30200000	1.30332
chr12	128600000	128650000	-0.0421868	chr12	128600000	128650000	-0.1009																				chr13	30200000	30250000	0.714034	chr13	30200000	30250000	0.641274
chr12	128650000	128700000	-0.278034	chr12	128650000	128700000	-0.184966																				chr13	30250000	30300000	0.783469	chr13	30250000	30300000	0.624126
chr12	128700000	128750000	-0.341272	chr12	128700000	128750000	-0.316796																				chr13	30300000	30350000	0.947901	chr13	30300000	30350000	0.766551
chr12	128750000	128800000	-0.331608	chr12	128750000	128800000	-0.348002																				chr13	30350000	30400000	0.956677	chr13	30350000	30400000	0.769862
chr12	128800000	128850000	-0.342994	chr12	128800000	128850000	-0.332912																				chr13	30400000	30450000	0.824665	chr13	30400000	30450000	0.771796
chr12	128850000	128900000	-0.351608	chr12	128850000	128900000	-0.385835																				chr13	30450000	30500000	0.724166	chr13	30450000	30500000	0.841003
chr12	128900000	128950000	-0.3772	chr12	128900000	128950000	-0.377609																				chr13	30500000	30550000	0.74592	chr13	30500000	30550000	0.807742
chr12	128950000	129000000	-0.380447	chr12	128950000	129000000	-0.433533																				chr13	30550000	30600000	0.790479	chr13	30550000	30600000	0.630081
chr12	129000000	129050000	-0.306619	chr12	129000000	129050000	-0.402106																				chr13	30600000	30650000	0.826768	chr13	30600000	30650000	0.804074
chr12	129050000	129100000	-0.156158	chr12	129050000	129100000	-0.183781																				chr13	30650000	30700000	1.18821	chr13	30650000	30700000	1.20714
chr12	129100000	129150000	-0.071491	chr12	129100000	129150000	-0.0843741																				chr13	30700000	30750000	1.55931	chr13	30700000	30750000	1.58858
chr12	129150000	129200000	-0.0588245	chr12	129150000	129200000	-0.0975741																				chr13	30750000	30800000	1.6722	chr13	30750000	30800000	1.7625
chr12	129350000	129400000	-0.00676345	chr12	129350000	129400000	-0.0683839																				chr13	30800000	30850000	1.82684	chr13	30800000	30850000	1.82184
chr12	129400000	129450000	-0.0705556	chr12	129400000	129450000	-0.130498																				chr13	30850000	30900000	1.88425	chr13	30850000	30900000	1.87392
chr12	129450000	129500000	-0.124324	chr12	129450000	129500000	-0.155033																				chr13	30900000	30950000	1.84015	chr13	30900000	30950000	1.82831
chr12	129500000	129550000	-0.181534	chr12	129500000	129550000	-0.252177																				chr13	30950000	31000000	1.78553	chr13	30950000	31000000	1.87491
chr12	129550000	129600000	-0.22496	chr12	129550000	129600000	-0.170114																				chr13	31000000	31050000	1.78896	chr13	31000000	31050000	1.92703
chr12	129600000	129650000	-0.385895	chr12	129600000	129650000	-0.158757																				chr13	31050000	31100000	1.67589	chr13	31050000	31100000	1.769
chr12	129650000	129700000	-0.528999	chr12	129650000	129700000	-0.443874																				chr13	31100000	31150000	1.6066	chr13	31100000	31150000	1.66517
chr12	129700000	129750000	-0.640832	chr12	129700000	129750000	-0.584499																				chr13	31150000	31200000	1.77913	chr13	31150000	31200000	1.84942
chr12	129750000	129800000	-0.623045	chr12	129750000	129800000	-0.657852																				chr13	31200000	31250000	1.86684	chr13	31200000	31250000	1.86329
chr12	129800000	129850000	-0.600574	chr12	129800000	129850000	-0.666356																				chr13	31250000	31300000	1.76231	chr13	31250000	31300000	1.75416
chr12	129850000	129900000	-0.621599	chr12	129850000	129900000	-0.694723																				chr13	31300000	31350000	1.4286	chr13	31300000	31350000	1.62484
chr12	129900000	129950000	-0.656971	chr12	129900000	129950000	-0.680364																				chr13	31350000	31400000	1.2444	chr13	31350000	31400000	1.40337
chr12	129950000	130000000	-0.676688	chr12	129950000	130000000	-0.653418																				chr13	31400000	31450000	1.14789	chr13	31400000	31450000	1.12331
chr12	130000000	130050000	-0.656878	chr12	130000000	130050000	-0.694752																				chr13	31450000	31500000	0.849003	chr13	31450000	31500000	0.753928
chr12	130050000	130100000	-0.669167	chr12	130050000	130100000	-0.597441																				chr13	31500000	31550000	0.729872	chr13	31500000	31550000	0.590904
chr12	130100000	130150000	-0.632852	chr12	130100000	130150000	-0.559407																				chr13	31550000	31600000	0.837596	chr13	31550000	31600000	0.801714
chr12	130150000	130200000	-0.604007	chr12	130150000	130200000	-0.559528																				chr13	31600000	31650000	1.0603	chr13	31600000	31650000	1.05787
chr12	130200000	130250000	-0.553653	chr12	130200000	130250000	-0.556557																				chr13	31650000	31700000	1.28297	chr13	31650000	31700000	1.22088
chr12	130250000	130300000	-0.494369	chr12	130250000	130300000	-0.483411																				chr13	31700000	31750000	1.39478	chr13	31700000	31750000	1.30831
chr12	130300000	130350000	-0.418892	chr12	130300000	130350000	-0.438016																				chr13	31750000	31800000	1.01135	chr13	31750000	31800000	0.989269
chr12	130350000	130400000	-0.333534	chr12	130350000	130400000	-0.33725																				chr13	31800000	31850000	0.163293	chr13	31800000	31850000	0.184014
chr12	130400000	130450000	-0.22435	chr12	130400000	130450000	-0.213944																				chr13	32700000	32750000	0.115331	chr13	32700000	32750000	0.0908147
chr12	130450000	130500000	-0.123385	chr12	130450000	130500000	-0.193753																				chr13	32750000	32800000	0.258702	chr13	32750000	32800000	0.296396
chr12	130500000	130550000	-0.0134536	chr12	130500000	130550000	-0.030067																				chr13	32800000	32850000	0.523434	chr13	32800000	32850000	0.571913
chr12	130700000	130750000	-0.069724	chr12	130700000	130750000	-0.100421																				chr13	32850000	32900000	1.09385	chr13	32850000	32900000	0.943335
chr12	130750000	130800000	-0.0663083	chr12	130750000	130800000	-0.0531642																				chr13	32900000	32950000	1.39647	chr13	32900000	32950000	1.2373
chr12	133500000	133550000	-0.225407	chr12	133500000	133550000	-0.25971																				chr13	32950000	33000000	1.3627	chr13	32950000	33000000	1.33784
chr12	133550000	133600000	-0.132756	chr12	133550000	133600000	-0.0129629																				chr13	33000000	33050000	1.53559	chr13	33000000	33050000	1.44036
chr12	133600000	133650000	-0.101009	chr12	133600000	133650000	-0.021514																				chr13	33050000	33100000	1.71218	chr13	33050000	33100000	1.68786
chr12	133650000	133700000	-0.257192	chr12	133650000	133700000	-0.177689																				chr13	33100000	33150000	1.58251	chr13	33100000	33150000	1.62469
chr12	133700000	133750000	-0.33221	chr12	133700000	133750000	-0.199457																				chr13	33150000	33200000	1.5417	chr13	33150000	33200000	1.5372
chr12	133750000	133800000	-0.283516	chr12	133750000	133800000	-0.25971																				chr13	33200000	33250000	1.62568	chr13	33200000	33250000	1.55796
chr13	19000000	19050000	-0.944093	chr13	19000000	19050000	-1.09668																				chr13	33250000	33300000	1.58082	chr13	33250000	33300000	1.49963
chr13	19050000	19100000	-1.13132	chr13	19050000	19100000	-1.18947																				chr13	33300000	33350000	1.31871	chr13	33300000	33350000	1.37306
chr13	19100000	19150000	-1.21023	chr13	19100000	19150000	-1.00868																				chr13	33350000	33400000	0.719828	chr13	33350000	33400000	0.853894
chr13	19150000	19200000	-1.07229	chr13	19150000	19200000	-0.835677																				chr13	33400000	33450000	0.166826	chr13	33400000	33450000	0.138524
chr13	19200000	19250000	-0.79472	chr13	19200000	19250000	-0.818393																				chr13	34350000	34400000	0.439472	chr13	34350000	34400000	0.463098
chr13	19250000	19300000	-0.772256	chr13	19250000	19300000	-0.837651																				chr13	34400000	34450000	0.52812	chr13	34400000	34450000	0.341457
chr13	19300000	19350000	-0.863548	chr13	19300000	19350000	-0.751175																				chr13	36750000	36800000	0.168969	chr13	36750000	36800000	0.193647
chr13	19350000	19400000	-0.637847	chr13	19350000	19400000	-0.613878																				chr13	36800000	36850000	0.632239	chr13	36800000	36850000	0.606227
chr13	19400000	19450000	-0.341916	chr13	19400000	19450000	-0.493189																				chr13	36850000	36900000	1.06439	chr13	36850000	36900000	1.18041
chr13	19450000	19500000	-0.495704	chr13	19450000	19500000	-0.640895																				chr13	36900000	36950000	0.756312	chr13	36900000	36950000	0.753002
chr13	19500000	19550000	-0.722697	chr13	19500000	19550000	-0.711488																				chr13	37350000	37400000	0.444213	chr13	37350000	37400000	0.351091
chr13	19550000	19600000	-0.768233	chr13	19550000	19600000	-0.802326																				chr13	37400000	37450000	0.979256	chr13	37400000	37450000	0.831528
chr13	19600000	19650000	-0.688846	chr13	19600000	19650000	-0.663938																				chr13	37450000	37500000	0.932092	chr13	37450000	37500000	0.973825
chr13	19650000	19700000	-0.601985	chr13	19650000	19700000	-0.704459																				chr13	37500000	37550000	1.25579	chr13	37500000	37550000	1.38651
chr13	19700000	19750000	-0.749336	chr13	19700000	19750000	-0.819382																				chr13	37550000	37600000	1.52533	chr13	37550000	37600000	1.52554
chr13	19750000	19800000	-0.83336	chr13	19750000	19800000	-0.821018																				chr13	37600000	37650000	1.05006	chr13	37600000	37650000	0.948674
chr13	19800000	19850000	-0.888072	chr13	19800000	19850000	-0.876407																				chr13	38450000	38500000	0.580333	chr13	38450000	38500000	0.562432
chr13	19850000	19900000	-0.796466	chr13	19850000	19900000	-0.778552																				chr13	38500000	38550000	0.749112	chr13	38500000	38550000	0.719591
chr13	19900000	19950000	-0.538692	chr13	19900000	19950000	-0.687996																				chr13	38550000	38600000	0.448632	chr13	38550000	38600000	0.336011
chr13	19950000	20000000	-0.417755	chr13	19950000	20000000	-0.638745																				chr13	39550000	39600000	0.445716	chr13	39550000	39600000	0.492168
chr13	20000000	20050000	-0.55621	chr13	20000000	20050000	-0.634437																				chr13	39600000	39650000	0.602665	chr13	39600000	39650000	0.559447
chr13	20050000	20100000	-0.573936	chr13	20050000	20100000	-0.505863																				chr13	40200000	40250000	0.201114	chr13	40200000	40250000	0.183593
chr13	20100000	20150000	-0.0157305	chr13	20100000	20150000	-0.0701223																				chr13	40250000	40300000	0.225121	chr13	40250000	40300000	0.344713
chr13	22300000	22350000	-0.0849643	chr13	22300000	22350000	-0.0513365																				chr13	40600000	40650000	0.122767	chr13	40600000	40650000	0.0426129
chr13	22350000	22400000	-0.346238	chr13	22350000	22400000	-0.173871																				chr13	40650000	40700000	0.559233	chr13	40650000	40700000	0.680622
chr13	22400000	22450000	-0.29988	chr13	22400000	22450000	-0.367555																				chr13	40700000	40750000	0.842471	chr13	40700000	40750000	0.787344
chr13	22450000	22500000	-0.222262	chr13	22450000	22500000	-0.361887																				chr13	40750000	40800000	0.493478	chr13	40750000	40800000	0.535223
chr13	22500000	22550000	-0.183899	chr13	22500000	22550000	-0.311179																				chr13	40800000	40850000	0.0742466	chr13	40800000	40850000	0.211482
chr13	22550000	22600000	-0.3303	chr13	22550000	22600000	-0.306204																				chr13	40850000	40900000	0.0486686	chr13	40850000	40900000	0.138409
chr13	22600000	22650000	-0.629874	chr13	22600000	22650000	-0.367161																				chr13	40900000	40950000	0.285862	chr13	40900000	40950000	0.272778
chr13	22650000	22700000	-0.622965	chr13	22650000	22700000	-0.498778																				chr13	40950000	41000000	0.447603	chr13	40950000	41000000	0.448535
chr13	22700000	22750000	-0.566651	chr13	22700000	22750000	-0.478722																				chr13	41000000	41050000	0.480658	chr13	41000000	41050000	0.452117
chr13	22750000	22800000	-0.56016	chr13	22750000	22800000	-0.537568																				chr13	41050000	41100000	0.565393	chr13	41050000	41100000	0.318156
chr13	22800000	22850000	-0.718588	chr13	22800000	22850000	-0.674954																				chr13	41100000	41150000	0.756624	chr13	41100000	41150000	0.464522
chr13	22850000	22900000	-0.893765	chr13	22850000	22900000	-0.919386																				chr13	41150000	41200000	1.03423	chr13	41150000	41200000	1.01891
chr13	22900000	22950000	-1.03816	chr13	22900000	22950000	-1.14728																				chr13	41200000	41250000	1.17157	chr13	41200000	41250000	1.1416
chr13	22950000	23000000	-1.01307	chr13	22950000	23000000	-1.16957																				chr13	41250000	41300000	1.06493	chr13	41250000	41300000	0.8259
chr13	23000000	23050000	-0.921472	chr13	23000000	23050000	-0.976235																				chr13	41300000	41350000	1.1188	chr13	41300000	41350000	1.08406
chr13	23050000	23100000	-0.908504	chr13	23050000	23100000	-0.976932																				chr13	41350000	41400000	1.02355	chr13	41350000	41400000	1.08987
chr13	23100000	23150000	-1.0041	chr13	23100000	23150000	-0.95646																				chr13	41400000	41450000	0.696192	chr13	41400000	41450000	0.585911
chr13	23150000	23200000	-0.960107	chr13	23150000	23200000	-0.882913																				chr13	41450000	41500000	0.934095	chr13	41450000	41500000	0.858143
chr13	23200000	23250000	-0.822483	chr13	23200000	23250000	-0.946526																				chr13	41500000	41550000	1.36463	chr13	41500000	41550000	1.42031
chr13	23250000	23300000	-0.830667	chr13	23250000	23300000	-0.815169																				chr13	41550000	41600000	1.6014	chr13	41550000	41600000	1.58831
chr13	23300000	23350000	-0.607851	chr13	23300000	23350000	-0.427137																				chr13	41600000	41650000	1.73132	chr13	41600000	41650000	1.69179
chr13	23350000	23400000	-0.0378452	chr13	23350000	23400000	-0.041792																				chr13	41650000	41700000	1.76325	chr13	41650000	41700000	1.78078
chr13	23550000	23600000	-0.259876	chr13	23550000	23600000	-0.0553303																				chr13	41700000	41750000	1.63504	chr13	41700000	41750000	1.79725
chr13	23600000	23650000	-0.295031	chr13	23600000	23650000	-0.371113																				chr13	41750000	41800000	1.60195	chr13	41750000	41800000	1.77772
chr13	23650000	23700000	-0.383185	chr13	23650000	23700000	-0.549617																				chr13	41800000	41850000	1.7317	chr13	41800000	41850000	1.86846
chr13	23700000	23750000	-0.556226	chr13	23700000	23750000	-0.532077																				chr13	41850000	41900000	1.7861	chr13	41850000	41900000	1.89111
chr13	23750000	23800000	-0.646086	chr13	23750000	23800000	-0.4593																				chr13	41900000	41950000	1.81458	chr13	41900000	41950000	1.8918
chr13	23800000	23850000	-0.576525	chr13	23800000	23850000	-0.634402																				chr13	41950000	42000000	1.73029	chr13	41950000	42000000	1.82042
chr13	23850000	23900000	-0.156708	chr13	23850000	23900000	-0.288361																				chr13	42000000	42050000	1.52204	chr13	42000000	42050000	1.65537
chr13	29450000	29500000	-0.154404	chr13	29450000	29500000	-0.156462																				chr13	42050000	42100000	1.49395	chr13	42050000	42100000	1.64633
chr13	29500000	29550000	-0.14238	chr13	29500000	29550000	-0.151191																				chr13	42100000	42150000	1.50419	chr13	42100000	42150000	1.63708
chr13	29550000	29600000	-0.188815	chr13	29550000	29600000	-0.0701652																				chr13	42150000	42200000	1.60168	chr13	42150000	42200000	1.62968
chr13	29600000	29650000	-0.535387	chr13	29600000	29650000	-0.211174																				chr13	42200000	42250000	1.65999	chr13	42200000	42250000	1.63547
chr13	29650000	29700000	-0.489328	chr13	29650000	29700000	-0.370557																				chr13	42250000	42300000	1.76284	chr13	42250000	42300000	1.71494
chr13	29700000	29750000	-0.325367	chr13	29700000	29750000	-0.451621																				chr13	42300000	42350000	1.73339	chr13	42300000	42350000	1.73618
chr13	29750000	29800000	-0.472388	chr13	29750000	29800000	-0.570032																				chr13	42350000	42400000	1.70886	chr13	42350000	42400000	1.72357
chr13	29800000	29850000	-0.303347	chr13	29800000	29850000	-0.293294																				chr13	42400000	42450000	1.76161	chr13	42400000	42450000	1.7391
chr13	29850000	29900000	-0.108674	chr13	29850000	29900000	-0.139086																				chr13	42450000	42500000	1.75737	chr13	42450000	42500000	1.77828
chr13	31850000	31900000	-0.278234	chr13	31850000	31900000	-0.31309																				chr13	42500000	42550000	1.72605	chr13	42500000	42550000	1.84525
chr13	31900000	31950000	-0.400103	chr13	31900000	31950000	-0.475673																				chr13	42550000	42600000	1.75174	chr13	42550000	42600000	1.8529
chr13	31950000	32000000	-0.515396	chr13	31950000	32000000	-0.421678																				chr13	42600000	42650000	1.76571	chr13	42600000	42650000	1.76707
chr13	32000000	32050000	-0.611352	chr13	32000000	32050000	-0.62637																				chr13	42650000	42700000	1.79701	chr13	42650000	42700000	1.78045
chr13	32050000	32100000	-0.79214	chr13	32050000	32100000	-0.916206																				chr13	42700000	42750000	1.72885	chr13	42700000	42750000	1.75667
chr13	32100000	32150000	-0.779579	chr13	32100000	32150000	-0.815998																				chr13	42750000	42800000	1.69141	chr13	42750000	42800000	1.72645
chr13	32150000	32200000	-0.744133	chr13	32150000	32200000	-0.717809																				chr13	42800000	42850000	1.73409	chr13	42800000	42850000	1.83135
chr13	32200000	32250000	-0.789355	chr13	32200000	32250000	-0.836164																				chr13	42850000	42900000	1.53251	chr13	42850000	42900000	1.62953
chr13	32250000	32300000	-0.709696	chr13	32250000	32300000	-0.813133																				chr13	42900000	42950000	0.797287	chr13	42900000	42950000	0.821139
chr13	32300000	32350000	-0.558867	chr13	32300000	32350000	-0.641189																				chr13	42950000	43000000	0.187654	chr13	42950000	43000000	0.123181
chr13	32350000	32400000	-0.485155	chr13	32350000	32400000	-0.512897																				chr13	44450000	44500000	0.07615	chr13	44450000	44500000	0.100369
chr13	32400000	32450000	-0.330193	chr13	32400000	32450000	-0.361827																				chr13	44500000	44550000	0.106604	chr13	44500000	44550000	0.156078
chr13	32450000	32500000	-0.152731	chr13	32450000	32500000	-0.23486																				chr13	44600000	44650000	0.014047	chr13	44600000	44650000	0.0524053
chr13	32500000	32550000	-0.189667	chr13	32500000	32550000	-0.283215																				chr13	44650000	44700000	0.32656	chr13	44650000	44700000	0.244432
chr13	32550000	32600000	-0.353121	chr13	32550000	32600000	-0.297767																				chr13	44700000	44750000	0.65264	chr13	44700000	44750000	0.567022
chr13	32600000	32650000	-0.300459	chr13	32600000	32650000	-0.477227																				chr13	44750000	44800000	0.767719	chr13	44750000	44800000	0.740576
chr13	32650000	32700000	-0.166007	chr13	32650000	32700000	-0.400786																				chr13	44800000	44850000	0.977692	chr13	44800000	44850000	0.909336
chr13	33450000	33500000	-0.220821	chr13	33450000	33500000	-0.0847556																				chr13	44850000	44900000	1.16936	chr13	44850000	44900000	1.12747
chr13	33500000	33550000	-0.398582	chr13	33500000	33550000	-0.133859																				chr13	44900000	44950000	1.28827	chr13	44900000	44950000	1.412
chr13	33550000	33600000	-0.554493	chr13	33550000	33600000	-0.326981																				chr13	44950000	45000000	1.43629	chr13	44950000	45000000	1.54457
chr13	33600000	33650000	-0.709223	chr13	33600000	33650000	-0.536502																				chr13	45000000	45050000	1.18739	chr13	45000000	45050000	1.32763
chr13	33650000	33700000	-0.57786	chr13	33650000	33700000	-0.583639																				chr13	45050000	45100000	0.88904	chr13	45050000	45100000	0.974398
chr13	33700000	33750000	-0.430642	chr13	33700000	33750000	-0.626083																				chr13	45100000	45150000	0.987131	chr13	45100000	45150000	1.09623
chr13	33750000	33800000	-0.371884	chr13	33750000	33800000	-0.46055																				chr13	45150000	45200000	0.967441	chr13	45150000	45200000	0.883102
chr13	33800000	33850000	-0.440869	chr13	33800000	33850000	-0.333745																				chr13	45200000	45250000	0.765943	chr13	45200000	45250000	0.590085
chr13	33850000	33900000	-0.564565	chr13	33850000	33900000	-0.430231																				chr13	45250000	45300000	0.760042	chr13	45250000	45300000	0.702635
chr13	33900000	33950000	-0.475433	chr13	33900000	33950000	-0.475766																				chr13	45300000	45350000	0.669125	chr13	45300000	45350000	0.70416
chr13	33950000	34000000	-0.584708	chr13	33950000	34000000	-0.508124																				chr13	45350000	45400000	0.683001	chr13	45350000	45400000	0.756687
chr13	34000000	34050000	-0.673597	chr13	34000000	34050000	-0.565164																				chr13	45400000	45450000	1.00222	chr13	45400000	45450000	0.954954
chr13	34050000	34100000	-0.29261	chr13	34050000	34100000	-0.219937																				chr13	45450000	45500000	1.39946	chr13	45450000	45500000	1.33516
chr13	34100000	34150000	-0.139214	chr13	34100000	34150000	-0.217521																				chr13	45500000	45550000	1.69953	chr13	45500000	45550000	1.67213
chr13	34150000	34200000	-0.440679	chr13	34150000	34200000	-0.550196																				chr13	45550000	45600000	1.82814	chr13	45550000	45600000	1.82998
chr13	34200000	34250000	-0.424002	chr13	34200000	34250000	-0.419996																				chr13	45600000	45650000	1.80587	chr13	45600000	45650000	1.80991
chr13	34250000	34300000	-0.338785	chr13	34250000	34300000	-0.315913																				chr13	45650000	45700000	1.8149	chr13	45650000	45700000	1.77802
chr13	34300000	34350000	-0.249073	chr13	34300000	34350000	-0.133331																				chr13	45700000	45750000	1.80851	chr13	45700000	45750000	1.80942
chr13	34450000	34500000	-0.388584	chr13	34450000	34500000	-0.421076																				chr13	45750000	45800000	1.77839	chr13	45750000	45800000	1.79266
chr13	34500000	34550000	-0.77215	chr13	34500000	34550000	-0.791733																				chr13	45800000	45850000	1.7795	chr13	45800000	45850000	1.77486
chr13	34550000	34600000	-0.994175	chr13	34550000	34600000	-0.984012																				chr13	45850000	45900000	1.8277	chr13	45850000	45900000	1.82658
chr13	34600000	34650000	-0.970426	chr13	34600000	34650000	-0.909331																				chr13	45900000	45950000	1.91171	chr13	45900000	45950000	1.85845
chr13	34650000	34700000	-0.981378	chr13	34650000	34700000	-0.78079																				chr13	45950000	46000000	1.85327	chr13	45950000	46000000	1.78725
chr13	34700000	34750000	-0.943586	chr13	34700000	34750000	-0.876942																				chr13	46000000	46050000	1.80477	chr13	46000000	46050000	1.82761
chr13	34750000	34800000	-0.934092	chr13	34750000	34800000	-0.977769																				chr13	46050000	46100000	1.76524	chr13	46050000	46100000	1.80637
chr13	34800000	34850000	-1.08386	chr13	34800000	34850000	-1.0315																				chr13	46100000	46150000	1.43734	chr13	46100000	46150000	1.48823
chr13	34850000	34900000	-1.07413	chr13	34850000	34900000	-1.09745																				chr13	46150000	46200000	1.01693	chr13	46150000	46200000	1.14488
chr13	34900000	34950000	-1.00906	chr13	34900000	34950000	-1.02489																				chr13	46200000	46250000	0.889501	chr13	46200000	46250000	0.882672
chr13	34950000	35000000	-1.01951	chr13	34950000	35000000	-1.06624																				chr13	46250000	46300000	0.751474	chr13	46250000	46300000	0.831068
chr13	35000000	35050000	-0.9363	chr13	35000000	35050000	-1.02557																				chr13	46300000	46350000	0.80625	chr13	46300000	46350000	0.771888
chr13	35050000	35100000	-0.992847	chr13	35050000	35100000	-0.994188																				chr13	46350000	46400000	0.913604	chr13	46350000	46400000	0.758921
chr13	35100000	35150000	-0.907509	chr13	35100000	35150000	-0.850682																				chr13	46400000	46450000	0.931946	chr13	46400000	46450000	0.912861
chr13	35150000	35200000	-0.818746	chr13	35150000	35200000	-0.817121																				chr13	46450000	46500000	1.11278	chr13	46450000	46500000	1.16741
chr13	35200000	35250000	-0.976693	chr13	35200000	35250000	-0.876338																				chr13	46500000	46550000	1.42212	chr13	46500000	46550000	1.38738
chr13	35250000	35300000	-1.00661	chr13	35250000	35300000	-1.02615																				chr13	46550000	46600000	1.60557	chr13	46550000	46600000	1.54679
chr13	35300000	35350000	-0.969157	chr13	35300000	35350000	-1.05056																				chr13	46600000	46650000	1.56484	chr13	46600000	46650000	1.58941
chr13	35350000	35400000	-0.922694	chr13	35350000	35400000	-1.04797																				chr13	46650000	46700000	1.43804	chr13	46650000	46700000	1.44346
chr13	35400000	35450000	-0.95063	chr13	35400000	35450000	-1.08666																				chr13	46700000	46750000	1.37416	chr13	46700000	46750000	1.43623
chr13	35450000	35500000	-0.965809	chr13	35450000	35500000	-1.01283																				chr13	46750000	46800000	0.902845	chr13	46750000	46800000	1.0162
chr13	35500000	35550000	-1.08938	chr13	35500000	35550000	-1.05604																				chr13	46800000	46850000	0.535778	chr13	46800000	46850000	0.618719
chr13	35550000	35600000	-1.05133	chr13	35550000	35600000	-1.20078																				chr13	46850000	46900000	0.521003	chr13	46850000	46900000	0.628735
chr13	35600000	35650000	-1.07145	chr13	35600000	35650000	-1.02807																				chr13	46900000	46950000	0.375905	chr13	46900000	46950000	0.518556
chr13	35650000	35700000	-0.907149	chr13	35650000	35700000	-0.801857																				chr13	46950000	47000000	0.0161036	chr13	46950000	47000000	0.250517
chr13	35700000	35750000	-0.621977	chr13	35700000	35750000	-0.578653																				chr13	47000000	47050000	0.0670247	chr13	47000000	47050000	0.197443
chr13	35750000	35800000	-0.725085	chr13	35750000	35800000	-0.71206																				chr13	47050000	47100000	0.511322	chr13	47050000	47100000	0.46498
chr13	35800000	35850000	-1.03252	chr13	35800000	35850000	-1.02361																				chr13	47100000	47150000	0.901616	chr13	47100000	47150000	0.952025
chr13	35850000	35900000	-1.12686	chr13	35850000	35900000	-1.07708																				chr13	47150000	47200000	1.13984	chr13	47150000	47200000	1.27414
chr13	35900000	35950000	-1.15172	chr13	35900000	35950000	-1.02955																				chr13	47200000	47250000	1.21492	chr13	47200000	47250000	1.22177
chr13	35950000	36000000	-1.19734	chr13	35950000	36000000	-1.10725																				chr13	47250000	47300000	1.12877	chr13	47250000	47300000	1.12805
chr13	36000000	36050000	-1.06861	chr13	36000000	36050000	-1.11963																				chr13	47300000	47350000	1.04458	chr13	47300000	47350000	1.03054
chr13	36050000	36100000	-0.857365	chr13	36050000	36100000	-0.976036																				chr13	47350000	47400000	0.376557	chr13	47350000	47400000	0.42167
chr13	36100000	36150000	-0.733321	chr13	36100000	36150000	-0.692512																				chr13	47700000	47750000	0.0989581	chr13	47700000	47750000	0.00462833
chr13	36150000	36200000	-0.677054	chr13	36150000	36200000	-0.651474																				chr13	48500000	48550000	0.451298	chr13	48500000	48550000	0.399379
chr13	36200000	36250000	-0.509897	chr13	36200000	36250000	-0.629939																				chr13	48550000	48600000	0.975136	chr13	48550000	48600000	0.967413
chr13	36250000	36300000	-0.382999	chr13	36250000	36300000	-0.449936																				chr13	48600000	48650000	1.13494	chr13	48600000	48650000	1.17554
chr13	36300000	36350000	-0.398265	chr13	36300000	36350000	-0.504249																				chr13	48650000	48700000	1.05925	chr13	48650000	48700000	1.08383
chr13	36350000	36400000	-0.446611	chr13	36350000	36400000	-0.54948																				chr13	48700000	48750000	0.999617	chr13	48700000	48750000	1.03216
chr13	36400000	36450000	-0.548829	chr13	36400000	36450000	-0.591453																				chr13	48750000	48800000	1.09243	chr13	48750000	48800000	1.12591
chr13	36450000	36500000	-0.460113	chr13	36450000	36500000	-0.565002																				chr13	48800000	48850000	1.26381	chr13	48800000	48850000	1.13563
chr13	36500000	36550000	-0.443545	chr13	36500000	36550000	-0.241742																				chr13	48850000	48900000	1.27232	chr13	48850000	48900000	1.1201
chr13	36550000	36600000	-0.623915	chr13	36550000	36600000	-0.5476																				chr13	48900000	48950000	1.15502	chr13	48900000	48950000	1.09222
chr13	36600000	36650000	-0.649828	chr13	36600000	36650000	-0.672535																				chr13	48950000	49000000	1.03478	chr13	48950000	49000000	0.900032
chr13	36650000	36700000	-0.596891	chr13	36650000	36700000	-0.354035																				chr13	49000000	49050000	0.670728	chr13	49000000	49050000	0.736451
chr13	36700000	36750000	-0.420051	chr13	36700000	36750000	-0.147908																				chr13	49050000	49100000	0.464169	chr13	49050000	49100000	0.614156
chr13	36950000	37000000	-0.0334559	chr13	36950000	37000000	-0.261722																				chr13	49100000	49150000	0.499293	chr13	49100000	49150000	0.562314
chr13	37000000	37050000	-0.39409	chr13	37000000	37050000	-0.73922																				chr13	49150000	49200000	0.259008	chr13	49150000	49200000	0.362288
chr13	37050000	37100000	-0.739378	chr13	37050000	37100000	-0.886882																				chr13	49400000	49450000	0.162483	chr13	49400000	49450000	0.117835
chr13	37100000	37150000	-0.826642	chr13	37100000	37150000	-0.949187																				chr13	49450000	49500000	0.400568	chr13	49450000	49500000	0.328786
chr13	37150000	37200000	-0.795138	chr13	37150000	37200000	-0.865325																				chr13	49500000	49550000	0.888148	chr13	49500000	49550000	0.772986
chr13	37200000	37250000	-0.654174	chr13	37200000	37250000	-0.721444																				chr13	49550000	49600000	1.2351	chr13	49550000	49600000	1.11061
chr13	37250000	37300000	-0.526137	chr13	37250000	37300000	-0.525371																				chr13	49600000	49650000	1.24748	chr13	49600000	49650000	1.15509
chr13	37300000	37350000	-0.30568	chr13	37300000	37350000	-0.257294																				chr13	49650000	49700000	1.26405	chr13	49650000	49700000	1.28094
chr13	37650000	37700000	-0.0959836	chr13	37650000	37700000	-0.219297																				chr13	49700000	49750000	1.43413	chr13	49700000	49750000	1.39701
chr13	37700000	37750000	-0.710779	chr13	37700000	37750000	-0.791339																				chr13	49750000	49800000	1.5038	chr13	49750000	49800000	1.50909
chr13	37750000	37800000	-1.10155	chr13	37750000	37800000	-0.994178																				chr13	49800000	49850000	1.56258	chr13	49800000	49850000	1.58241
chr13	37800000	37850000	-1.09877	chr13	37800000	37850000	-0.998446																				chr13	49850000	49900000	1.55104	chr13	49850000	49900000	1.58518
chr13	37850000	37900000	-1.05483	chr13	37850000	37900000	-0.989826																				chr13	49900000	49950000	1.35258	chr13	49900000	49950000	1.33282
chr13	37900000	37950000	-1.10483	chr13	37900000	37950000	-1.06515																				chr13	49950000	50000000	1.36812	chr13	49950000	50000000	1.24911
chr13	37950000	38000000	-1.12661	chr13	37950000	38000000	-1.10761																				chr13	50000000	50050000	1.50102	chr13	50000000	50050000	1.47002
chr13	38000000	38050000	-1.01096	chr13	38000000	38050000	-1.13024																				chr13	50050000	50100000	1.55537	chr13	50050000	50100000	1.58546
chr13	38050000	38100000	-1.10583	chr13	38050000	38100000	-1.1574																				chr13	50100000	50150000	1.61649	chr13	50100000	50150000	1.58212
chr13	38100000	38150000	-1.17004	chr13	38100000	38150000	-1.14695																				chr13	50150000	50200000	1.69847	chr13	50150000	50200000	1.67717
chr13	38150000	38200000	-1.04314	chr13	38150000	38200000	-0.931367																				chr13	50200000	50250000	1.68615	chr13	50200000	50250000	1.80065
chr13	38200000	38250000	-0.911897	chr13	38200000	38250000	-0.788424																				chr13	50250000	50300000	1.68988	chr13	50250000	50300000	1.79553
chr13	38250000	38300000	-0.84085	chr13	38250000	38300000	-0.915564																				chr13	50300000	50350000	1.69972	chr13	50300000	50350000	1.76757
chr13	38300000	38350000	-0.612526	chr13	38300000	38350000	-0.777128																				chr13	50350000	50400000	1.72199	chr13	50350000	50400000	1.69801
chr13	38350000	38400000	-0.562829	chr13	38350000	38400000	-0.597991																				chr13	50400000	50450000	1.61433	chr13	50400000	50450000	1.68791
chr13	38400000	38450000	-0.14109	chr13	38400000	38450000	-0.155364																				chr13	50450000	50500000	1.56952	chr13	50450000	50500000	1.61855
chr13	38600000	38650000	-0.264815	chr13	38600000	38650000	-0.441439																				chr13	50500000	50550000	1.56334	chr13	50500000	50550000	1.54922
chr13	38650000	38700000	-0.872524	chr13	38650000	38700000	-0.902851																				chr13	50550000	50600000	1.67349	chr13	50550000	50600000	1.56666
chr13	38700000	38750000	-1.031	chr13	38700000	38750000	-1.14107																				chr13	50600000	50650000	1.68799	chr13	50600000	50650000	1.57191
chr13	38750000	38800000	-1.05317	chr13	38750000	38800000	-1.0566																				chr13	50650000	50700000	1.56365	chr13	50650000	50700000	1.57519
chr13	38800000	38850000	-1.04388	chr13	38800000	38850000	-0.863228																				chr13	50700000	50750000	1.47863	chr13	50700000	50750000	1.51928
chr13	38850000	38900000	-0.816172	chr13	38850000	38900000	-0.787207																				chr13	50750000	50800000	1.4588	chr13	50750000	50800000	1.46897
chr13	38900000	38950000	-0.501586	chr13	38900000	38950000	-0.490756																				chr13	50800000	50850000	1.3977	chr13	50800000	50850000	1.42365
chr13	38950000	39000000	-0.694551	chr13	38950000	39000000	-0.816283																				chr13	50850000	50900000	1.38976	chr13	50850000	50900000	1.40951
chr13	39000000	39050000	-0.985293	chr13	39000000	39050000	-1.10351																				chr13	50900000	50950000	1.41438	chr13	50900000	50950000	1.4614
chr13	39050000	39100000	-1.01831	chr13	39050000	39100000	-0.980123																				chr13	50950000	51000000	1.37097	chr13	50950000	51000000	1.43163
chr13	39100000	39150000	-0.980781	chr13	39100000	39150000	-0.869546																				chr13	51000000	51050000	1.39622	chr13	51000000	51050000	1.41313
chr13	39150000	39200000	-0.899412	chr13	39150000	39200000	-0.876028																				chr13	51050000	51100000	1.3407	chr13	51050000	51100000	1.30987
chr13	39200000	39250000	-0.853656	chr13	39200000	39250000	-0.954415																				chr13	51100000	51150000	1.15522	chr13	51100000	51150000	1.19728
chr13	39250000	39300000	-0.937283	chr13	39250000	39300000	-1.02115																				chr13	51150000	51200000	1.16343	chr13	51150000	51200000	1.03074
chr13	39300000	39350000	-0.96334	chr13	39300000	39350000	-1.01505																				chr13	51200000	51250000	1.01171	chr13	51200000	51250000	0.948523
chr13	39350000	39400000	-1.18282	chr13	39350000	39400000	-1.09486																				chr13	51250000	51300000	0.902911	chr13	51250000	51300000	0.964884
chr13	39400000	39450000	-1.08832	chr13	39400000	39450000	-1.08699																				chr13	51300000	51350000	1.00513	chr13	51300000	51350000	0.954156
chr13	39450000	39500000	-0.586657	chr13	39450000	39500000	-0.7591																				chr13	51350000	51400000	1.08847	chr13	51350000	51400000	0.988482
chr13	39500000	39550000	-0.363442	chr13	39500000	39550000	-0.369405																				chr13	51400000	51450000	1.09508	chr13	51400000	51450000	1.06631
chr13	39650000	39700000	-0.247001	chr13	39650000	39700000	-0.244648																				chr13	51450000	51500000	1.35257	chr13	51450000	51500000	1.29469
chr13	39700000	39750000	-0.679072	chr13	39700000	39750000	-0.671826																				chr13	51500000	51550000	1.56891	chr13	51500000	51550000	1.4667
chr13	39750000	39800000	-0.848247	chr13	39750000	39800000	-0.895975																				chr13	51550000	51600000	1.4549	chr13	51550000	51600000	1.40403
chr13	39800000	39850000	-0.901599	chr13	39800000	39850000	-1.00323																				chr13	51600000	51650000	1.48811	chr13	51600000	51650000	1.49621
chr13	39850000	39900000	-0.913168	chr13	39850000	39900000	-1.03554																				chr13	51650000	51700000	1.55285	chr13	51650000	51700000	1.57446
chr13	39900000	39950000	-0.850061	chr13	39900000	39950000	-0.930231																				chr13	51700000	51750000	1.519	chr13	51700000	51750000	1.49855
chr13	39950000	40000000	-0.752772	chr13	39950000	40000000	-0.929609																				chr13	51750000	51800000	1.4	chr13	51750000	51800000	1.43427
chr13	40000000	40050000	-0.895326	chr13	40000000	40050000	-0.883016																				chr13	51800000	51850000	1.37108	chr13	51800000	51850000	1.42626
chr13	40050000	40100000	-0.839258	chr13	40050000	40100000	-0.790474																				chr13	51850000	51900000	1.48001	chr13	51850000	51900000	1.47189
chr13	40100000	40150000	-0.553683	chr13	40100000	40150000	-0.708285																				chr13	51900000	51950000	1.64136	chr13	51900000	51950000	1.59368
chr13	40150000	40200000	-0.14762	chr13	40150000	40200000	-0.402464																				chr13	51950000	52000000	1.70888	chr13	51950000	52000000	1.68589
chr13	40300000	40350000	-0.053075	chr13	40300000	40350000	-0.135051																				chr13	52000000	52050000	1.59303	chr13	52000000	52050000	1.58151
chr13	40350000	40400000	-0.285949	chr13	40350000	40400000	-0.54877																				chr13	52050000	52100000	1.5718	chr13	52050000	52100000	1.44541
chr13	40400000	40450000	-0.567953	chr13	40400000	40450000	-0.703758																				chr13	52100000	52150000	1.62679	chr13	52100000	52150000	1.52858
chr13	40450000	40500000	-0.714883	chr13	40450000	40500000	-0.684569																				chr13	52150000	52200000	1.66227	chr13	52150000	52200000	1.61982
chr13	40500000	40550000	-0.480765	chr13	40500000	40550000	-0.51014																				chr13	52200000	52250000	1.61599	chr13	52200000	52250000	1.54509
chr13	40550000	40600000	-0.198988	chr13	40550000	40600000	-0.329243																				chr13	52250000	52300000	1.57108	chr13	52250000	52300000	1.50906
chr13	43000000	43050000	-0.00072883	chr13	43000000	43050000	-0.164545																				chr13	52300000	52350000	1.64693	chr13	52300000	52350000	1.65843
chr13	43050000	43100000	-0.204686	chr13	43050000	43100000	-0.163693																				chr13	52350000	52400000	1.67747	chr13	52350000	52400000	1.72754
chr13	43100000	43150000	-0.275797	chr13	43100000	43150000	-0.207823																				chr13	52400000	52450000	1.65829	chr13	52400000	52450000	1.67682
chr13	43150000	43200000	-0.233033	chr13	43150000	43200000	-0.305466																				chr13	52450000	52500000	1.7229	chr13	52450000	52500000	1.70526
chr13	43200000	43250000	-0.332043	chr13	43200000	43250000	-0.339898																				chr13	52500000	52550000	1.66389	chr13	52500000	52550000	1.69924
chr13	43250000	43300000	-0.488687	chr13	43250000	43300000	-0.390003																				chr13	52550000	52600000	1.64937	chr13	52550000	52600000	1.68042
chr13	43300000	43350000	-0.474863	chr13	43300000	43350000	-0.462471																				chr13	52600000	52650000	1.69793	chr13	52600000	52650000	1.65813
chr13	43350000	43400000	-0.466053	chr13	43350000	43400000	-0.565449																				chr13	52650000	52700000	1.64239	chr13	52650000	52700000	1.60285
chr13	43400000	43450000	-0.489315	chr13	43400000	43450000	-0.428937																				chr13	52700000	52750000	1.65955	chr13	52700000	52750000	1.6921
chr13	43450000	43500000	-0.494094	chr13	43450000	43500000	-0.443813																				chr13	52750000	52800000	1.60499	chr13	52750000	52800000	1.58357
chr13	43500000	43550000	-0.400451	chr13	43500000	43550000	-0.552																				chr13	52800000	52850000	1.24614	chr13	52800000	52850000	1.27473
chr13	43550000	43600000	-0.286206	chr13	43550000	43600000	-0.463215																				chr13	52850000	52900000	1.27045	chr13	52850000	52900000	1.30997
chr13	43600000	43650000	-0.553164	chr13	43600000	43650000	-0.460638																				chr13	52900000	52950000	1.41171	chr13	52900000	52950000	1.40094
chr13	43650000	43700000	-0.544948	chr13	43650000	43700000	-0.411601																				chr13	52950000	53000000	1.49263	chr13	52950000	53000000	1.57181
chr13	43700000	43750000	-0.283587	chr13	43700000	43750000	-0.334053																				chr13	53000000	53050000	1.57542	chr13	53000000	53050000	1.65012
chr13	43750000	43800000	-0.254636	chr13	43750000	43800000	-0.33835																				chr13	53050000	53100000	1.46289	chr13	53050000	53100000	1.45263
chr13	43800000	43850000	-0.266794	chr13	43800000	43850000	-0.317682																				chr13	53100000	53150000	0.896751	chr13	53100000	53150000	1.02211
chr13	43850000	43900000	-0.380219	chr13	43850000	43900000	-0.243742																				chr13	53150000	53200000	1.18407	chr13	53150000	53200000	1.08243
chr13	43900000	43950000	-0.450442	chr13	43900000	43950000	-0.326428																				chr13	53200000	53250000	1.35972	chr13	53200000	53250000	1.25427
chr13	43950000	44000000	-0.3923	chr13	43950000	44000000	-0.484717																				chr13	53250000	53300000	1.19575	chr13	53250000	53300000	1.12289
chr13	44000000	44050000	-0.425205	chr13	44000000	44050000	-0.561827																				chr13	53300000	53350000	0.775529	chr13	53300000	53350000	0.830331
chr13	44050000	44100000	-0.569385	chr13	44050000	44100000	-0.615786																				chr13	53350000	53400000	0.624095	chr13	53350000	53400000	0.702409
chr13	44100000	44150000	-0.59257	chr13	44100000	44150000	-0.650616																				chr13	53400000	53450000	0.500388	chr13	53400000	53450000	0.479486
chr13	44150000	44200000	-0.634652	chr13	44150000	44200000	-0.621953																				chr13	53450000	53500000	0.307521	chr13	53450000	53500000	0.296173
chr13	44200000	44250000	-0.601348	chr13	44200000	44250000	-0.529344																				chr13	53500000	53550000	0.150102	chr13	53500000	53550000	0.197535
chr13	44250000	44300000	-0.507112	chr13	44250000	44300000	-0.483721																				chr13	59950000	60000000	0.0450969	chr13	59950000	60000000	0.0890038
chr13	44300000	44350000	-0.414666	chr13	44300000	44350000	-0.400385																				chr13	60000000	60050000	0.64692	chr13	60000000	60050000	0.51836
chr13	44350000	44400000	-0.345485	chr13	44350000	44400000	-0.228863																				chr13	60050000	60100000	0.910022	chr13	60050000	60100000	0.692694
chr13	44400000	44450000	-0.188488	chr13	44400000	44450000	-0.069402																				chr13	60100000	60150000	0.564567	chr13	60100000	60150000	0.372028
chr13	47400000	47450000	-0.373601	chr13	47400000	47450000	-0.277126																				chr13	60150000	60200000	0.0800235	chr13	60150000	60200000	0.0830892
chr13	47450000	47500000	-0.674942	chr13	47450000	47500000	-0.742675																				chr13	60200000	60250000	0.153532	chr13	60200000	60250000	0.140041
chr13	47500000	47550000	-0.754551	chr13	47500000	47550000	-0.94519																				chr13	60250000	60300000	0.518406	chr13	60250000	60300000	0.356398
chr13	47550000	47600000	-0.717792	chr13	47550000	47600000	-0.812443																				chr13	60300000	60350000	0.648176	chr13	60300000	60350000	0.509673
chr13	47600000	47650000	-0.639573	chr13	47600000	47650000	-0.733106																				chr13	60350000	60400000	0.584251	chr13	60350000	60400000	0.544588
chr13	47650000	47700000	-0.0767352	chr13	47650000	47700000	-0.115891																				chr13	60400000	60450000	0.720839	chr13	60400000	60450000	0.721382
chr13	47750000	47800000	-0.531883	chr13	47750000	47800000	-0.648432																				chr13	60450000	60500000	0.97416	chr13	60450000	60500000	0.940662
chr13	47800000	47850000	-0.977866	chr13	47800000	47850000	-0.891417																				chr13	60500000	60550000	1.19366	chr13	60500000	60550000	1.1302
chr13	47850000	47900000	-1.0915	chr13	47850000	47900000	-1.05991																				chr13	60550000	60600000	1.21554	chr13	60550000	60600000	1.26926
chr13	47900000	47950000	-1.19921	chr13	47900000	47950000	-1.12543																				chr13	60600000	60650000	1.16226	chr13	60600000	60650000	1.28308
chr13	47950000	48000000	-1.22412	chr13	47950000	48000000	-1.22117																				chr13	60650000	60700000	1.22209	chr13	60650000	60700000	1.43235
chr13	48000000	48050000	-1.08835	chr13	48000000	48050000	-1.24263																				chr13	60700000	60750000	1.35223	chr13	60700000	60750000	1.41718
chr13	48050000	48100000	-1.02998	chr13	48050000	48100000	-1.16397																				chr13	60750000	60800000	1.14681	chr13	60750000	60800000	1.12254
chr13	48100000	48150000	-1.17532	chr13	48100000	48150000	-1.17933																				chr13	60800000	60850000	0.774741	chr13	60800000	60850000	0.73879
chr13	48150000	48200000	-1.11471	chr13	48150000	48200000	-1.16806																				chr13	60850000	60900000	0.476591	chr13	60850000	60900000	0.401618
chr13	48200000	48250000	-1.10988	chr13	48200000	48250000	-1.13536																				chr13	60900000	60950000	0.462311	chr13	60900000	60950000	0.524595
chr13	48250000	48300000	-0.994819	chr13	48250000	48300000	-1.07135																				chr13	60950000	61000000	0.663191	chr13	60950000	61000000	0.626042
chr13	48300000	48350000	-0.828347	chr13	48300000	48350000	-0.976517																				chr13	61000000	61050000	0.479668	chr13	61000000	61050000	0.390745
chr13	48350000	48400000	-0.640585	chr13	48350000	48400000	-0.745471																				chr13	61050000	61100000	0.23404	chr13	61050000	61100000	0.175994
chr13	48400000	48450000	-0.574711	chr13	48400000	48450000	-0.693979																				chr13	61100000	61150000	0.255758	chr13	61100000	61150000	0.131563
chr13	48450000	48500000	-0.34163	chr13	48450000	48500000	-0.374489																				chr13	64550000	64600000	0.306176	chr13	64550000	64600000	0.401619
chr13	49200000	49250000	-0.18015	chr13	49200000	49250000	-0.170131																				chr13	64600000	64650000	0.842926	chr13	64600000	64650000	0.781808
chr13	49250000	49300000	-0.327382	chr13	49250000	49300000	-0.298564																				chr13	64650000	64700000	0.479339	chr13	64650000	64700000	0.46578
chr13	49300000	49350000	-0.146418	chr13	49300000	49350000	-0.134789																				chr13	66050000	66100000	0.155004	chr13	66050000	66100000	0.100183
chr13	53600000	53650000	-0.176041	chr13	53600000	53650000	-0.185337																				chr13	66100000	66150000	0.14499	chr13	66100000	66150000	0.0869652
chr13	53650000	53700000	-0.308029	chr13	53650000	53700000	-0.240631																				chr13	66150000	66200000	0.0744546	chr13	66150000	66200000	0.0633594
chr13	53700000	53750000	-0.48092	chr13	53700000	53750000	-0.372477																				chr13	66250000	66300000	0.00754559	chr13	66250000	66300000	0.062114
chr13	53750000	53800000	-0.60489	chr13	53750000	53800000	-0.585511																				chr13	66300000	66350000	0.179105	chr13	66300000	66350000	0.251948
chr13	53800000	53850000	-0.648619	chr13	53800000	53850000	-0.700081																				chr13	66350000	66400000	0.414322	chr13	66350000	66400000	0.576982
chr13	53850000	53900000	-0.732887	chr13	53850000	53900000	-0.767605																				chr13	66400000	66450000	0.475846	chr13	66400000	66450000	0.587865
chr13	53900000	53950000	-0.874145	chr13	53900000	53950000	-0.944849																				chr13	66450000	66500000	0.403331	chr13	66450000	66500000	0.416514
chr13	53950000	54000000	-0.997416	chr13	53950000	54000000	-1.08807																				chr13	66500000	66550000	0.438641	chr13	66500000	66550000	0.318385
chr13	54000000	54050000	-1.01037	chr13	54000000	54050000	-1.05665																				chr13	66550000	66600000	0.510666	chr13	66550000	66600000	0.507075
chr13	54050000	54100000	-1.02548	chr13	54050000	54100000	-1.02048																				chr13	66600000	66650000	0.652744	chr13	66600000	66650000	0.657392
chr13	54100000	54150000	-1.10165	chr13	54100000	54150000	-1.02816																				chr13	66650000	66700000	0.616126	chr13	66650000	66700000	0.588738
chr13	54150000	54200000	-1.19434	chr13	54150000	54200000	-1.19424																				chr13	66700000	66750000	0.534023	chr13	66700000	66750000	0.496105
chr13	54200000	54250000	-1.19877	chr13	54200000	54250000	-1.2496																				chr13	66750000	66800000	0.470999	chr13	66750000	66800000	0.461281
chr13	54250000	54300000	-1.12821	chr13	54250000	54300000	-1.19361																				chr13	66800000	66850000	0.268163	chr13	66800000	66850000	0.502634
chr13	54300000	54350000	-1.03758	chr13	54300000	54350000	-1.06122																				chr13	66850000	66900000	0.318149	chr13	66850000	66900000	0.531818
chr13	54350000	54400000	-1.07062	chr13	54350000	54400000	-0.993389																				chr13	66900000	66950000	0.45871	chr13	66900000	66950000	0.568682
chr13	54400000	54450000	-1.05686	chr13	54400000	54450000	-1.08045																				chr13	66950000	67000000	0.288197	chr13	66950000	67000000	0.503049
chr13	54450000	54500000	-1.1139	chr13	54450000	54500000	-1.14009																				chr13	67000000	67050000	0.202163	chr13	67000000	67050000	0.402975
chr13	54500000	54550000	-1.17694	chr13	54500000	54550000	-1.18079																				chr13	67050000	67100000	0.377509	chr13	67050000	67100000	0.381147
chr13	54550000	54600000	-1.14781	chr13	54550000	54600000	-1.17225																				chr13	67100000	67150000	0.51059	chr13	67100000	67150000	0.490104
chr13	54600000	54650000	-1.14316	chr13	54600000	54650000	-1.10339																				chr13	67150000	67200000	0.415579	chr13	67150000	67200000	0.542726
chr13	54650000	54700000	-1.1486	chr13	54650000	54700000	-1.06652																				chr13	67200000	67250000	0.288737	chr13	67200000	67250000	0.271833
chr13	54700000	54750000	-1.12796	chr13	54700000	54750000	-1.14131																				chr13	67350000	67400000	0.00363347	chr13	67350000	67400000	0.244542
chr13	54750000	54800000	-1.1579	chr13	54750000	54800000	-1.16796																				chr13	67400000	67450000	0.144612	chr13	67400000	67450000	0.320681
chr13	54800000	54850000	-1.17771	chr13	54800000	54850000	-1.20766																				chr13	67450000	67500000	0.301689	chr13	67450000	67500000	0.3473
chr13	54850000	54900000	-1.21404	chr13	54850000	54900000	-1.16529																				chr13	67500000	67550000	0.430981	chr13	67500000	67550000	0.519504
chr13	54900000	54950000	-1.15395	chr13	54900000	54950000	-1.1656																				chr13	67550000	67600000	0.519038	chr13	67550000	67600000	0.622078
chr13	54950000	55000000	-1.08994	chr13	54950000	55000000	-1.20323																				chr13	67600000	67650000	0.801472	chr13	67600000	67650000	0.774665
chr13	55000000	55050000	-1.12125	chr13	55000000	55050000	-1.23375																				chr13	67650000	67700000	1.10572	chr13	67650000	67700000	1.11708
chr13	55050000	55100000	-1.16678	chr13	55050000	55100000	-1.14475																				chr13	67700000	67750000	0.828724	chr13	67700000	67750000	0.944147
chr13	55100000	55150000	-1.13425	chr13	55100000	55150000	-1.11373																				chr13	67750000	67800000	0.282582	chr13	67750000	67800000	0.30911
chr13	55150000	55200000	-1.09543	chr13	55150000	55200000	-1.2185																				chr13	73250000	73300000	0.769503	chr13	73250000	73300000	0.841835
chr13	55200000	55250000	-1.09484	chr13	55200000	55250000	-1.08116																				chr13	73300000	73350000	1.57485	chr13	73300000	73350000	1.56247
chr13	55250000	55300000	-1.05018	chr13	55250000	55300000	-1.07495																				chr13	73350000	73400000	1.67862	chr13	73350000	73400000	1.69314
chr13	55300000	55350000	-1.16118	chr13	55300000	55350000	-1.14668																				chr13	73400000	73450000	1.41504	chr13	73400000	73450000	1.50097
chr13	55350000	55400000	-1.16706	chr13	55350000	55400000	-1.16832																				chr13	73450000	73500000	1.23412	chr13	73450000	73500000	1.3244
chr13	55400000	55450000	-1.29331	chr13	55400000	55450000	-1.16036																				chr13	73500000	73550000	1.29161	chr13	73500000	73550000	1.23428
chr13	55450000	55500000	-1.20054	chr13	55450000	55500000	-1.08786																				chr13	73550000	73600000	1.26956	chr13	73550000	73600000	1.17902
chr13	55500000	55550000	-1.09334	chr13	55500000	55550000	-1.15252																				chr13	73600000	73650000	1.2057	chr13	73600000	73650000	1.13462
chr13	55550000	55600000	-1.13282	chr13	55550000	55600000	-1.28956																				chr13	73650000	73700000	0.869839	chr13	73650000	73700000	0.86242
chr13	55600000	55650000	-1.12654	chr13	55600000	55650000	-1.18454																				chr13	73700000	73750000	0.296311	chr13	73700000	73750000	0.419609
chr13	55650000	55700000	-1.21999	chr13	55650000	55700000	-1.11634																				chr13	73750000	73800000	0.0318483	chr13	73750000	73800000	0.137542
chr13	55700000	55750000	-1.24664	chr13	55700000	55750000	-1.1789																				chr13	75400000	75450000	0.499237	chr13	75400000	75450000	0.369094
chr13	55750000	55800000	-1.2415	chr13	55750000	55800000	-1.17241																				chr13	75450000	75500000	0.84872	chr13	75450000	75500000	0.933015
chr13	55800000	55850000	-1.24329	chr13	55800000	55850000	-1.17804																				chr13	75500000	75550000	0.643384	chr13	75500000	75550000	0.772294
chr13	55850000	55900000	-1.23645	chr13	55850000	55900000	-1.2592																				chr13	75550000	75600000	0.100504	chr13	75550000	75600000	0.0811928
chr13	55900000	55950000	-1.28838	chr13	55900000	55950000	-1.25047																				chr13	75800000	75850000	0.113497	chr13	75800000	75850000	0.130481
chr13	55950000	56000000	-1.31497	chr13	55950000	56000000	-1.18834																				chr13	75850000	75900000	0.858318	chr13	75850000	75900000	0.906885
chr13	56000000	56050000	-1.2506	chr13	56000000	56050000	-1.18045																				chr13	75900000	75950000	1.31709	chr13	75900000	75950000	1.33866
chr13	56050000	56100000	-1.22838	chr13	56050000	56100000	-1.18318																				chr13	75950000	76000000	1.45083	chr13	75950000	76000000	1.40884
chr13	56100000	56150000	-1.17053	chr13	56100000	56150000	-1.13706																				chr13	76000000	76050000	1.59179	chr13	76000000	76050000	1.38207
chr13	56150000	56200000	-1.12835	chr13	56150000	56200000	-1.1351																				chr13	76050000	76100000	1.67049	chr13	76050000	76100000	1.50705
chr13	56200000	56250000	-1.15178	chr13	56200000	56250000	-1.26121																				chr13	76100000	76150000	1.58223	chr13	76100000	76150000	1.5448
chr13	56250000	56300000	-1.23596	chr13	56250000	56300000	-1.21848																				chr13	76150000	76200000	1.32437	chr13	76150000	76200000	1.33515
chr13	56300000	56350000	-1.21271	chr13	56300000	56350000	-1.18644																				chr13	76200000	76250000	0.848556	chr13	76200000	76250000	0.827956
chr13	56350000	56400000	-1.15932	chr13	56350000	56400000	-1.22107																				chr13	76250000	76300000	0.190682	chr13	76250000	76300000	0.17387
chr13	56400000	56450000	-1.19751	chr13	56400000	56450000	-1.26918																				chr13	77450000	77500000	0.318949	chr13	77450000	77500000	0.201567
chr13	56450000	56500000	-1.20561	chr13	56450000	56500000	-1.19843																				chr13	77500000	77550000	0.73149	chr13	77500000	77550000	0.658853
chr13	56500000	56550000	-1.25439	chr13	56500000	56550000	-1.17268																				chr13	77550000	77600000	1.29167	chr13	77550000	77600000	1.31469
chr13	56550000	56600000	-1.19528	chr13	56550000	56600000	-1.15437																				chr13	77600000	77650000	1.5069	chr13	77600000	77650000	1.53531
chr13	56600000	56650000	-1.21561	chr13	56600000	56650000	-1.17692																				chr13	77650000	77700000	1.5103	chr13	77650000	77700000	1.4634
chr13	56650000	56700000	-1.26668	chr13	56650000	56700000	-1.25539																				chr13	77700000	77750000	1.6132	chr13	77700000	77750000	1.57955
chr13	56700000	56750000	-1.28899	chr13	56700000	56750000	-1.27119																				chr13	77750000	77800000	1.61966	chr13	77750000	77800000	1.63797
chr13	56750000	56800000	-1.301	chr13	56750000	56800000	-1.2636																				chr13	77800000	77850000	1.58309	chr13	77800000	77850000	1.513
chr13	56800000	56850000	-1.30391	chr13	56800000	56850000	-1.22387																				chr13	77850000	77900000	1.40221	chr13	77850000	77900000	1.28199
chr13	56850000	56900000	-1.22594	chr13	56850000	56900000	-1.1851																				chr13	77900000	77950000	0.642458	chr13	77900000	77950000	0.565233
chr13	56900000	56950000	-1.22557	chr13	56900000	56950000	-1.21113																				chr13	79150000	79200000	0.767731	chr13	79150000	79200000	0.726302
chr13	56950000	57000000	-1.20007	chr13	56950000	57000000	-1.25126																				chr13	79200000	79250000	1.12089	chr13	79200000	79250000	0.966508
chr13	57000000	57050000	-1.20427	chr13	57000000	57050000	-1.21722																				chr13	79250000	79300000	0.346873	chr13	79250000	79300000	0.263676
chr13	57050000	57100000	-1.26447	chr13	57050000	57100000	-1.21889																				chr13	79850000	79900000	0.723696	chr13	79850000	79900000	0.723827
chr13	57100000	57150000	-1.20364	chr13	57100000	57150000	-1.2361																				chr13	79900000	79950000	1.52935	chr13	79900000	79950000	1.41838
chr13	57150000	57200000	-1.2241	chr13	57150000	57200000	-1.18696																				chr13	79950000	80000000	1.59677	chr13	79950000	80000000	1.56141
chr13	57200000	57250000	-1.25262	chr13	57200000	57250000	-1.19374																				chr13	80000000	80050000	1.5602	chr13	80000000	80050000	1.61327
chr13	57250000	57300000	-1.15607	chr13	57250000	57300000	-1.20605																				chr13	80050000	80100000	1.48597	chr13	80050000	80100000	1.60369
chr13	57300000	57350000	-1.12445	chr13	57300000	57350000	-1.1526																				chr13	80100000	80150000	0.793494	chr13	80100000	80150000	0.82924
chr13	57350000	57400000	-1.14494	chr13	57350000	57400000	-1.11252																				chr13	80850000	80900000	0.338757	chr13	80850000	80900000	0.448304
chr13	57400000	57450000	-1.19208	chr13	57400000	57450000	-1.11805																				chr13	80900000	80950000	0.54001	chr13	80900000	80950000	0.536729
chr13	57450000	57500000	-1.20242	chr13	57450000	57500000	-1.20652																				chr13	81050000	81100000	0.426453	chr13	81050000	81100000	0.466628
chr13	57500000	57550000	-1.17283	chr13	57500000	57550000	-1.17676																				chr13	81100000	81150000	0.50716	chr13	81100000	81150000	0.54231
chr13	57550000	57600000	-1.1447	chr13	57550000	57600000	-1.18184																				chr13	81150000	81200000	0.5191	chr13	81150000	81200000	0.557021
chr13	57600000	57650000	-1.15373	chr13	57600000	57650000	-1.12656																				chr13	81200000	81250000	0.511983	chr13	81200000	81250000	0.555825
chr13	57650000	57700000	-1.09584	chr13	57650000	57700000	-1.02163																				chr13	81250000	81300000	0.517993	chr13	81250000	81300000	0.558151
chr13	57700000	57750000	-0.975992	chr13	57700000	57750000	-0.978085																				chr13	81300000	81350000	0.522739	chr13	81300000	81350000	0.558685
chr13	57750000	57800000	-1.10675	chr13	57750000	57800000	-1.1237																				chr13	81350000	81400000	0.523328	chr13	81350000	81400000	0.560297
chr13	57800000	57850000	-1.15239	chr13	57800000	57850000	-1.20058																				chr13	81400000	81450000	0.514311	chr13	81400000	81450000	0.558324
chr13	57850000	57900000	-1.13731	chr13	57850000	57900000	-1.22851																				chr13	81450000	81500000	0.453978	chr13	81450000	81500000	0.517655
chr13	57900000	57950000	-1.21909	chr13	57900000	57950000	-1.26637																				chr13	82850000	82900000	0.0446259	chr13	82850000	82900000	0.195056
chr13	57950000	58000000	-1.2538	chr13	57950000	58000000	-1.24019																				chr13	82900000	82950000	0.256393	chr13	82900000	82950000	0.321022
chr13	58000000	58050000	-1.2122	chr13	58000000	58050000	-1.25337																				chr13	82950000	83000000	0.542123	chr13	82950000	83000000	0.556473
chr13	58050000	58100000	-1.13911	chr13	58050000	58100000	-1.23692																				chr13	83000000	83050000	0.520398	chr13	83000000	83050000	0.672053
chr13	58100000	58150000	-1.14474	chr13	58100000	58150000	-1.16716																				chr13	83050000	83100000	0.543566	chr13	83050000	83100000	0.622562
chr13	58150000	58200000	-1.08514	chr13	58150000	58200000	-0.950696																				chr13	83100000	83150000	0.560213	chr13	83100000	83150000	0.67439
chr13	58200000	58250000	-0.853513	chr13	58200000	58250000	-0.832929																				chr13	83150000	83200000	0.530086	chr13	83150000	83200000	0.591092
chr13	58250000	58300000	-0.829018	chr13	58250000	58300000	-0.858699																				chr13	83200000	83250000	0.447376	chr13	83200000	83250000	0.438903
chr13	58300000	58350000	-0.834542	chr13	58300000	58350000	-0.835757																				chr13	83250000	83300000	0.295259	chr13	83250000	83300000	0.312161
chr13	58350000	58400000	-0.822904	chr13	58350000	58400000	-0.681039																				chr13	83300000	83350000	0.26859	chr13	83300000	83350000	0.177881
chr13	58400000	58450000	-0.720618	chr13	58400000	58450000	-0.476408																				chr13	83350000	83400000	0.176174	chr13	83350000	83400000	0.241036
chr13	58450000	58500000	-0.787571	chr13	58450000	58500000	-0.553108																				chr13	83400000	83450000	0.212917	chr13	83400000	83450000	0.252033
chr13	58500000	58550000	-0.822346	chr13	58500000	58550000	-0.76125																				chr13	83450000	83500000	0.429201	chr13	83450000	83500000	0.407398
chr13	58550000	58600000	-0.918238	chr13	58550000	58600000	-0.905083																				chr13	83500000	83550000	0.584362	chr13	83500000	83550000	0.680156
chr13	58600000	58650000	-0.980454	chr13	58600000	58650000	-1.05113																				chr13	83550000	83600000	0.78156	chr13	83550000	83600000	0.938836
chr13	58650000	58700000	-0.989348	chr13	58650000	58700000	-1.03985																				chr13	83600000	83650000	1.03709	chr13	83600000	83650000	1.16641
chr13	58700000	58750000	-1.02126	chr13	58700000	58750000	-1.06292																				chr13	83650000	83700000	0.854764	chr13	83650000	83700000	0.986132
chr13	58750000	58800000	-1.06498	chr13	58750000	58800000	-1.09435																				chr13	83700000	83750000	0.251239	chr13	83700000	83750000	0.186169
chr13	58800000	58850000	-1.11729	chr13	58800000	58850000	-1.09454																				chr13	86850000	86900000	0.11262	chr13	86850000	86900000	0.0494581
chr13	58850000	58900000	-1.1602	chr13	58850000	58900000	-1.1767																				chr13	88400000	88450000	0.564112	chr13	88400000	88450000	0.584537
chr13	58900000	58950000	-1.19664	chr13	58900000	58950000	-1.21904																				chr13	88450000	88500000	0.83266	chr13	88450000	88500000	0.702375
chr13	58950000	59000000	-1.17485	chr13	58950000	59000000	-1.26859																				chr13	88500000	88550000	0.312749	chr13	88500000	88550000	0.25995
chr13	59000000	59050000	-1.20819	chr13	59000000	59050000	-1.26945																				chr13	90400000	90450000	0.26558	chr13	90400000	90450000	0.306061
chr13	59050000	59100000	-1.24533	chr13	59050000	59100000	-1.2047																				chr13	90450000	90500000	0.310475	chr13	90450000	90500000	0.341392
chr13	59100000	59150000	-1.21766	chr13	59100000	59150000	-1.19996																				chr13	90500000	90550000	0.334097	chr13	90500000	90550000	0.367124
chr13	59150000	59200000	-1.19436	chr13	59150000	59200000	-1.2627																				chr13	90550000	90600000	0.357362	chr13	90550000	90600000	0.389744
chr13	59200000	59250000	-1.2037	chr13	59200000	59250000	-1.25311																				chr13	90600000	90650000	0.37679	chr13	90600000	90650000	0.429078
chr13	59250000	59300000	-1.20797	chr13	59250000	59300000	-1.23554																				chr13	90650000	90700000	0.404855	chr13	90650000	90700000	0.456334
chr13	59300000	59350000	-1.27596	chr13	59300000	59350000	-1.25097																				chr13	90700000	90750000	0.446587	chr13	90700000	90750000	0.457592
chr13	59350000	59400000	-1.26355	chr13	59350000	59400000	-1.2628																				chr13	90750000	90800000	0.475751	chr13	90750000	90800000	0.485083
chr13	59400000	59450000	-1.07785	chr13	59400000	59450000	-1.20143																				chr13	90800000	90850000	0.450453	chr13	90800000	90850000	0.468512
chr13	59450000	59500000	-1.07127	chr13	59450000	59500000	-1.13667																				chr13	90850000	90900000	0.432404	chr13	90850000	90900000	0.430681
chr13	59500000	59550000	-1.15213	chr13	59500000	59550000	-1.09226																				chr13	90900000	90950000	0.425275	chr13	90900000	90950000	0.425902
chr13	59550000	59600000	-1.04209	chr13	59550000	59600000	-1.08916																				chr13	90950000	91000000	0.412455	chr13	90950000	91000000	0.430871
chr13	59600000	59650000	-0.940922	chr13	59600000	59650000	-1.0771																				chr13	91000000	91050000	0.414691	chr13	91000000	91050000	0.439514
chr13	59650000	59700000	-0.989535	chr13	59650000	59700000	-0.901195																				chr13	91050000	91100000	0.411344	chr13	91050000	91100000	0.467017
chr13	59700000	59750000	-0.921509	chr13	59700000	59750000	-0.81585																				chr13	91100000	91150000	0.428959	chr13	91100000	91150000	0.457076
chr13	59750000	59800000	-0.78938	chr13	59750000	59800000	-0.734933																				chr13	91150000	91200000	0.446033	chr13	91150000	91200000	0.481213
chr13	59800000	59850000	-0.630716	chr13	59800000	59850000	-0.547789																				chr13	91200000	91250000	0.466497	chr13	91200000	91250000	0.513619
chr13	59850000	59900000	-0.457881	chr13	59850000	59900000	-0.421508																				chr13	91250000	91300000	0.48219	chr13	91250000	91300000	0.491455
chr13	59900000	59950000	-0.323198	chr13	59900000	59950000	-0.18633																				chr13	91300000	91350000	0.479673	chr13	91300000	91350000	0.490934
chr13	61150000	61200000	-0.0878783	chr13	61150000	61200000	-0.243303																				chr13	91350000	91400000	0.451632	chr13	91350000	91400000	0.484305
chr13	61200000	61250000	-0.6737	chr13	61200000	61250000	-0.766764																				chr13	91400000	91450000	0.394799	chr13	91400000	91450000	0.441739
chr13	61250000	61300000	-0.915166	chr13	61250000	61300000	-0.984187																				chr13	91450000	91500000	0.364737	chr13	91450000	91500000	0.417614
chr13	61300000	61350000	-1.00883	chr13	61300000	61350000	-1.14561																				chr13	91500000	91550000	0.345847	chr13	91500000	91550000	0.383406
chr13	61350000	61400000	-1.14915	chr13	61350000	61400000	-1.13865																				chr13	91550000	91600000	0.315605	chr13	91550000	91600000	0.343376
chr13	61400000	61450000	-1.24343	chr13	61400000	61450000	-1.12935																				chr13	91600000	91650000	0.302094	chr13	91600000	91650000	0.338369
chr13	61450000	61500000	-1.27649	chr13	61450000	61500000	-1.194																				chr13	91650000	91700000	0.273926	chr13	91650000	91700000	0.324932
chr13	61500000	61550000	-1.27253	chr13	61500000	61550000	-1.22111																				chr13	91700000	91750000	0.25275	chr13	91700000	91750000	0.314918
chr13	61550000	61600000	-1.17346	chr13	61550000	61600000	-1.16938																				chr13	91750000	91800000	0.257621	chr13	91750000	91800000	0.313638
chr13	61600000	61650000	-1.0075	chr13	61600000	61650000	-1.14231																				chr13	91800000	91850000	0.234392	chr13	91800000	91850000	0.297401
chr13	61650000	61700000	-1.01868	chr13	61650000	61700000	-1.0137																				chr13	91850000	91900000	0.252189	chr13	91850000	91900000	0.288618
chr13	61700000	61750000	-1.05137	chr13	61700000	61750000	-1.05195																				chr13	91900000	91950000	0.272176	chr13	91900000	91950000	0.292181
chr13	61750000	61800000	-1.02964	chr13	61750000	61800000	-1.07032																				chr13	91950000	92000000	0.427907	chr13	91950000	92000000	0.431389
chr13	61800000	61850000	-1.09302	chr13	61800000	61850000	-1.0243																				chr13	92000000	92050000	0.490531	chr13	92000000	92050000	0.455823
chr13	61850000	61900000	-1.18466	chr13	61850000	61900000	-1.06179																				chr13	92050000	92100000	0.270233	chr13	92050000	92100000	0.275305
chr13	61900000	61950000	-1.0503	chr13	61900000	61950000	-1.08835																				chr13	92100000	92150000	0.168717	chr13	92100000	92150000	0.237042
chr13	61950000	62000000	-0.863847	chr13	61950000	62000000	-1.04068																				chr13	92150000	92200000	0.215696	chr13	92150000	92200000	0.277858
chr13	62000000	62050000	-0.942752	chr13	62000000	62050000	-1.00088																				chr13	92200000	92250000	0.207354	chr13	92200000	92250000	0.240522
chr13	62050000	62100000	-0.927162	chr13	62050000	62100000	-0.980324																				chr13	92250000	92300000	0.116749	chr13	92250000	92300000	0.190823
chr13	62100000	62150000	-0.911544	chr13	62100000	62150000	-0.826022																				chr13	92300000	92350000	0.127399	chr13	92300000	92350000	0.204485
chr13	62150000	62200000	-0.911692	chr13	62150000	62200000	-0.831412																				chr13	92350000	92400000	0.129328	chr13	92350000	92400000	0.182609
chr13	62200000	62250000	-0.80075	chr13	62200000	62250000	-0.718461																				chr13	92400000	92450000	0.108261	chr13	92400000	92450000	0.155688
chr13	62250000	62300000	-0.912829	chr13	62250000	62300000	-0.898171																				chr13	92900000	92950000	0.0825341	chr13	92900000	92950000	0.108246
chr13	62300000	62350000	-1.03142	chr13	62300000	62350000	-1.11262																				chr13	92950000	93000000	0.261996	chr13	92950000	93000000	0.272516
chr13	62350000	62400000	-1.08137	chr13	62350000	62400000	-1.10461																				chr13	93000000	93050000	0.274201	chr13	93000000	93050000	0.302763
chr13	62400000	62450000	-1.13195	chr13	62400000	62450000	-1.03122																				chr13	93050000	93100000	0.277499	chr13	93050000	93100000	0.320359
chr13	62450000	62500000	-1.05102	chr13	62450000	62500000	-1.01014																				chr13	93100000	93150000	0.279826	chr13	93100000	93150000	0.32554
chr13	62500000	62550000	-0.952084	chr13	62500000	62550000	-0.957361																				chr13	93150000	93200000	0.278514	chr13	93150000	93200000	0.309901
chr13	62550000	62600000	-0.822483	chr13	62550000	62600000	-0.759683																				chr13	93200000	93250000	0.290785	chr13	93200000	93250000	0.31711
chr13	62600000	62650000	-0.725555	chr13	62600000	62650000	-0.734223																				chr13	93250000	93300000	0.302871	chr13	93250000	93300000	0.33705
chr13	62650000	62700000	-0.632846	chr13	62650000	62700000	-0.616725																				chr13	93300000	93350000	0.291758	chr13	93300000	93350000	0.326486
chr13	62700000	62750000	-0.590394	chr13	62700000	62750000	-0.52088																				chr13	93350000	93400000	0.112527	chr13	93350000	93400000	0.153354
chr13	62750000	62800000	-0.59801	chr13	62750000	62800000	-0.608581																				chr13	93800000	93850000	0.0251284	chr13	93800000	93850000	0.130796
chr13	62800000	62850000	-0.610832	chr13	62800000	62850000	-0.62396																				chr13	93850000	93900000	0.276142	chr13	93850000	93900000	0.312649
chr13	62850000	62900000	-0.574859	chr13	62850000	62900000	-0.553296																				chr13	93900000	93950000	0.307277	chr13	93900000	93950000	0.32114
chr13	62900000	62950000	-0.558528	chr13	62900000	62950000	-0.560321																				chr13	93950000	94000000	0.310415	chr13	93950000	94000000	0.310168
chr13	62950000	63000000	-0.744102	chr13	62950000	63000000	-0.702758																				chr13	94000000	94050000	0.245435	chr13	94000000	94050000	0.24764
chr13	63000000	63050000	-0.846895	chr13	63000000	63050000	-0.759219																				chr13	95050000	95100000	0.109777	chr13	95050000	95100000	0.0367385
chr13	63050000	63100000	-0.861791	chr13	63050000	63100000	-0.800843																				chr13	95100000	95150000	0.258225	chr13	95100000	95150000	0.206413
chr13	63100000	63150000	-0.901096	chr13	63100000	63150000	-0.84521																				chr13	95150000	95200000	0.496274	chr13	95150000	95200000	0.640518
chr13	63150000	63200000	-0.965092	chr13	63150000	63200000	-0.906781																				chr13	95200000	95250000	0.964522	chr13	95200000	95250000	1.10279
chr13	63200000	63250000	-0.950045	chr13	63200000	63250000	-0.999517																				chr13	95250000	95300000	1.12165	chr13	95250000	95300000	1.16723
chr13	63250000	63300000	-0.922793	chr13	63250000	63300000	-1.04694																				chr13	95300000	95350000	1.07324	chr13	95300000	95350000	1.12244
chr13	63300000	63350000	-1.00542	chr13	63300000	63350000	-1.0932																				chr13	95350000	95400000	0.805533	chr13	95350000	95400000	0.64708
chr13	63350000	63400000	-1.02155	chr13	63350000	63400000	-1.09263																				chr13	95400000	95450000	0.267824	chr13	95400000	95450000	0.209932
chr13	63400000	63450000	-1.08345	chr13	63400000	63450000	-1.08722																				chr13	95450000	95500000	0.110333	chr13	95450000	95500000	0.135489
chr13	63450000	63500000	-1.05683	chr13	63450000	63500000	-1.04634																				chr13	95550000	95600000	0.121801	chr13	95550000	95600000	0.0766106
chr13	63500000	63550000	-0.998991	chr13	63500000	63550000	-0.982903																				chr13	95600000	95650000	0.38235	chr13	95600000	95650000	0.473093
chr13	63550000	63600000	-1.00961	chr13	63550000	63600000	-1.0121																				chr13	95650000	95700000	0.718121	chr13	95650000	95700000	0.810515
chr13	63600000	63650000	-0.93847	chr13	63600000	63650000	-0.943535																				chr13	95700000	95750000	1.20615	chr13	95700000	95750000	1.17454
chr13	63650000	63700000	-0.866847	chr13	63650000	63700000	-0.857254																				chr13	95750000	95800000	1.42575	chr13	95750000	95800000	1.44585
chr13	63700000	63750000	-0.81142	chr13	63700000	63750000	-0.82164																				chr13	95800000	95850000	1.57419	chr13	95800000	95850000	1.56044
chr13	63750000	63800000	-0.829828	chr13	63750000	63800000	-0.820049																				chr13	95850000	95900000	1.7415	chr13	95850000	95900000	1.72853
chr13	63800000	63850000	-0.940647	chr13	63800000	63850000	-0.982208																				chr13	95900000	95950000	1.77424	chr13	95900000	95950000	1.79684
chr13	63850000	63900000	-0.899351	chr13	63850000	63900000	-1.09109																				chr13	95950000	96000000	1.6939	chr13	95950000	96000000	1.67924
chr13	63900000	63950000	-0.790121	chr13	63900000	63950000	-1.02814																				chr13	96000000	96050000	1.60787	chr13	96000000	96050000	1.54364
chr13	63950000	64000000	-0.872729	chr13	63950000	64000000	-0.81118																				chr13	96050000	96100000	1.39614	chr13	96050000	96100000	1.38363
chr13	64000000	64050000	-0.834065	chr13	64000000	64050000	-0.664063																				chr13	96100000	96150000	1.09012	chr13	96100000	96150000	0.879391
chr13	64050000	64100000	-0.727046	chr13	64050000	64100000	-0.694889																				chr13	96150000	96200000	0.789802	chr13	96150000	96200000	0.675808
chr13	64100000	64150000	-0.702231	chr13	64100000	64150000	-0.743421																				chr13	96200000	96250000	0.693425	chr13	96200000	96250000	0.666807
chr13	64150000	64200000	-0.834826	chr13	64150000	64200000	-0.773214																				chr13	96250000	96300000	0.753827	chr13	96250000	96300000	0.752091
chr13	64200000	64250000	-0.775293	chr13	64200000	64250000	-0.70944																				chr13	96300000	96350000	1.18464	chr13	96300000	96350000	1.14477
chr13	64250000	64300000	-0.508573	chr13	64250000	64300000	-0.695916																				chr13	96350000	96400000	1.40713	chr13	96350000	96400000	1.30392
chr13	64300000	64350000	-0.442128	chr13	64300000	64350000	-0.634034																				chr13	96400000	96450000	1.27062	chr13	96400000	96450000	1.23249
chr13	64350000	64400000	-0.439659	chr13	64350000	64400000	-0.499877																				chr13	96450000	96500000	1.09064	chr13	96450000	96500000	1.0616
chr13	64400000	64450000	-0.462736	chr13	64400000	64450000	-0.525251																				chr13	96500000	96550000	0.989468	chr13	96500000	96550000	1.00861
chr13	64450000	64500000	-0.458709	chr13	64450000	64500000	-0.472229																				chr13	96550000	96600000	0.883657	chr13	96550000	96600000	0.937575
chr13	64500000	64550000	-0.256242	chr13	64500000	64550000	-0.176213																				chr13	96600000	96650000	0.757686	chr13	96600000	96650000	0.737616
chr13	64700000	64750000	-0.308756	chr13	64700000	64750000	-0.157185																				chr13	96650000	96700000	0.524913	chr13	96650000	96700000	0.54276
chr13	64750000	64800000	-0.33021	chr13	64750000	64800000	-0.206235																				chr13	96700000	96750000	0.0303963	chr13	96700000	96750000	0.073649
chr13	64850000	64900000	-0.0856751	chr13	64850000	64900000	-0.078259																				chr13	97750000	97800000	0.548615	chr13	97750000	97800000	0.417973
chr13	64900000	64950000	-0.520772	chr13	64900000	64950000	-0.541507																				chr13	97800000	97850000	1.06093	chr13	97800000	97850000	1.09003
chr13	64950000	65000000	-0.588513	chr13	64950000	65000000	-0.575932																				chr13	97850000	97900000	1.25388	chr13	97850000	97900000	1.23148
chr13	65000000	65050000	-0.505672	chr13	65000000	65050000	-0.539303																				chr13	97900000	97950000	1.22951	chr13	97900000	97950000	1.20809
chr13	65050000	65100000	-0.608999	chr13	65050000	65100000	-0.548685																				chr13	97950000	98000000	1.0655	chr13	97950000	98000000	1.01127
chr13	65100000	65150000	-0.723515	chr13	65100000	65150000	-0.66894																				chr13	98000000	98050000	0.873026	chr13	98000000	98050000	0.596127
chr13	65150000	65200000	-0.699757	chr13	65150000	65200000	-0.606321																				chr13	98050000	98100000	0.577006	chr13	98050000	98100000	0.499839
chr13	65200000	65250000	-0.634323	chr13	65200000	65250000	-0.58277																				chr13	98500000	98550000	0.278911	chr13	98500000	98550000	0.305482
chr13	65250000	65300000	-0.671333	chr13	65250000	65300000	-0.657532																				chr13	98550000	98600000	0.611363	chr13	98550000	98600000	0.489958
chr13	65300000	65350000	-0.649473	chr13	65300000	65350000	-0.596749																				chr13	98600000	98650000	1.19995	chr13	98600000	98650000	1.11335
chr13	65350000	65400000	-0.563261	chr13	65350000	65400000	-0.645895																				chr13	98650000	98700000	1.31699	chr13	98650000	98700000	1.34952
chr13	65400000	65450000	-0.656778	chr13	65400000	65450000	-0.652378																				chr13	98700000	98750000	0.864227	chr13	98700000	98750000	1.03122
chr13	65450000	65500000	-0.706283	chr13	65450000	65500000	-0.592437																				chr13	98750000	98800000	0.664359	chr13	98750000	98800000	0.71623
chr13	65500000	65550000	-0.550262	chr13	65500000	65550000	-0.529365																				chr13	98800000	98850000	0.534475	chr13	98800000	98850000	0.588596
chr13	65550000	65600000	-0.476518	chr13	65550000	65600000	-0.349765																				chr13	98850000	98900000	0.351262	chr13	98850000	98900000	0.557659
chr13	65600000	65650000	-0.582271	chr13	65600000	65650000	-0.408584																				chr13	98900000	98950000	0.44685	chr13	98900000	98950000	0.398917
chr13	65650000	65700000	-0.590787	chr13	65650000	65700000	-0.509052																				chr13	98950000	99000000	0.702675	chr13	98950000	99000000	0.598675
chr13	65700000	65750000	-0.433636	chr13	65700000	65750000	-0.362576																				chr13	99000000	99050000	0.837295	chr13	99000000	99050000	0.796578
chr13	65750000	65800000	-0.352711	chr13	65750000	65800000	-0.371249																				chr13	99050000	99100000	1.18799	chr13	99050000	99100000	1.15052
chr13	65800000	65850000	-0.374273	chr13	65800000	65850000	-0.395666																				chr13	99100000	99150000	1.64214	chr13	99100000	99150000	1.61722
chr13	65850000	65900000	-0.414659	chr13	65850000	65900000	-0.358968																				chr13	99150000	99200000	1.68801	chr13	99150000	99200000	1.64342
chr13	65900000	65950000	-0.282601	chr13	65900000	65950000	-0.345599																				chr13	99200000	99250000	1.60518	chr13	99200000	99250000	1.5362
chr13	65950000	66000000	-0.235081	chr13	65950000	66000000	-0.0558026																				chr13	99250000	99300000	1.52242	chr13	99250000	99300000	1.47992
chr13	67800000	67850000	-0.17961	chr13	67800000	67850000	-0.216168																				chr13	99300000	99350000	1.38691	chr13	99300000	99350000	1.35148
chr13	67850000	67900000	-0.511969	chr13	67850000	67900000	-0.510598																				chr13	99350000	99400000	1.29293	chr13	99350000	99400000	1.2452
chr13	67900000	67950000	-0.593129	chr13	67900000	67950000	-0.593225																				chr13	99400000	99450000	1.31735	chr13	99400000	99450000	1.27288
chr13	67950000	68000000	-0.610334	chr13	67950000	68000000	-0.663326																				chr13	99450000	99500000	1.49499	chr13	99450000	99500000	1.47001
chr13	68000000	68050000	-0.70951	chr13	68000000	68050000	-0.817109																				chr13	99500000	99550000	1.58337	chr13	99500000	99550000	1.53882
chr13	68050000	68100000	-0.990726	chr13	68050000	68100000	-1.01222																				chr13	99550000	99600000	1.50284	chr13	99550000	99600000	1.46573
chr13	68100000	68150000	-1.17404	chr13	68100000	68150000	-1.11116																				chr13	99600000	99650000	1.46698	chr13	99600000	99650000	1.44734
chr13	68150000	68200000	-1.14764	chr13	68150000	68200000	-1.1212																				chr13	99650000	99700000	1.63293	chr13	99650000	99700000	1.51595
chr13	68200000	68250000	-1.1734	chr13	68200000	68250000	-1.20067																				chr13	99700000	99750000	1.7264	chr13	99700000	99750000	1.55146
chr13	68250000	68300000	-1.23953	chr13	68250000	68300000	-1.25428																				chr13	99750000	99800000	1.70552	chr13	99750000	99800000	1.61663
chr13	68300000	68350000	-1.22173	chr13	68300000	68350000	-1.25031																				chr13	99800000	99850000	1.72708	chr13	99800000	99850000	1.66826
chr13	68350000	68400000	-1.18987	chr13	68350000	68400000	-1.17576																				chr13	99850000	99900000	1.66835	chr13	99850000	99900000	1.62426
chr13	68400000	68450000	-1.1728	chr13	68400000	68450000	-1.19086																				chr13	99900000	99950000	1.64534	chr13	99900000	99950000	1.52636
chr13	68450000	68500000	-1.23289	chr13	68450000	68500000	-1.1305																				chr13	99950000	100000000	1.57178	chr13	99950000	100000000	1.57095
chr13	68500000	68550000	-1.20657	chr13	68500000	68550000	-1.12127																				chr13	100000000	100050000	1.52501	chr13	100000000	100050000	1.61466
chr13	68550000	68600000	-1.20138	chr13	68550000	68600000	-1.2242																				chr13	100050000	100100000	1.63138	chr13	100050000	100100000	1.60938
chr13	68600000	68650000	-1.19306	chr13	68600000	68650000	-1.1955																				chr13	100100000	100150000	1.65984	chr13	100100000	100150000	1.599
chr13	68650000	68700000	-1.16802	chr13	68650000	68700000	-1.16245																				chr13	100150000	100200000	1.58219	chr13	100150000	100200000	1.58808
chr13	68700000	68750000	-1.14638	chr13	68700000	68750000	-1.1198																				chr13	100200000	100250000	1.49287	chr13	100200000	100250000	1.52764
chr13	68750000	68800000	-1.05622	chr13	68750000	68800000	-1.06099																				chr13	100250000	100300000	1.37794	chr13	100250000	100300000	1.33906
chr13	68800000	68850000	-0.97356	chr13	68800000	68850000	-1.01289																				chr13	100300000	100350000	1.13519	chr13	100300000	100350000	1.06243
chr13	68850000	68900000	-1.07595	chr13	68850000	68900000	-1.02695																				chr13	100350000	100400000	0.909375	chr13	100350000	100400000	0.753237
chr13	68900000	68950000	-1.02493	chr13	68900000	68950000	-0.956152																				chr13	100400000	100450000	0.746082	chr13	100400000	100450000	0.682065
chr13	68950000	69000000	-0.986297	chr13	68950000	69000000	-1.02709																				chr13	100450000	100500000	0.751581	chr13	100450000	100500000	0.667711
chr13	69000000	69050000	-1.11893	chr13	69000000	69050000	-1.01964																				chr13	100500000	100550000	0.921572	chr13	100500000	100550000	0.791576
chr13	69050000	69100000	-1.09324	chr13	69050000	69100000	-0.983061																				chr13	100550000	100600000	1.20262	chr13	100550000	100600000	1.16951
chr13	69100000	69150000	-0.976052	chr13	69100000	69150000	-1.02368																				chr13	100600000	100650000	1.45053	chr13	100600000	100650000	1.34253
chr13	69150000	69200000	-0.997303	chr13	69150000	69200000	-1.00275																				chr13	100650000	100700000	1.43327	chr13	100650000	100700000	1.31304
chr13	69200000	69250000	-0.999972	chr13	69200000	69250000	-1.02932																				chr13	100700000	100750000	1.42961	chr13	100700000	100750000	1.32274
chr13	69250000	69300000	-0.983054	chr13	69250000	69300000	-1.06382																				chr13	100750000	100800000	1.42779	chr13	100750000	100800000	1.296
chr13	69300000	69350000	-1.04706	chr13	69300000	69350000	-1.03004																				chr13	100800000	100850000	1.24625	chr13	100800000	100850000	1.21198
chr13	69350000	69400000	-1.14336	chr13	69350000	69400000	-0.997485																				chr13	100850000	100900000	1.15339	chr13	100850000	100900000	1.15468
chr13	69400000	69450000	-1.12445	chr13	69400000	69450000	-1.00191																				chr13	100900000	100950000	1.17172	chr13	100900000	100950000	1.10719
chr13	69450000	69500000	-1.04156	chr13	69450000	69500000	-0.968901																				chr13	100950000	101000000	1.05007	chr13	100950000	101000000	1.15543
chr13	69500000	69550000	-1.00175	chr13	69500000	69550000	-0.894946																				chr13	101000000	101050000	0.969517	chr13	101000000	101050000	1.19347
chr13	69550000	69600000	-0.961269	chr13	69550000	69600000	-1.00613																				chr13	101050000	101100000	1.07731	chr13	101050000	101100000	1.06436
chr13	69600000	69650000	-1.07037	chr13	69600000	69650000	-1.14507																				chr13	101100000	101150000	1.03239	chr13	101100000	101150000	0.98951
chr13	69650000	69700000	-1.15534	chr13	69650000	69700000	-1.13315																				chr13	101150000	101200000	1.02569	chr13	101150000	101200000	1.00892
chr13	69700000	69750000	-1.15616	chr13	69700000	69750000	-1.13438																				chr13	101200000	101250000	1.17131	chr13	101200000	101250000	1.09408
chr13	69750000	69800000	-1.05005	chr13	69750000	69800000	-1.11129																				chr13	101250000	101300000	1.15188	chr13	101250000	101300000	1.05813
chr13	69800000	69850000	-0.950244	chr13	69800000	69850000	-1.04434																				chr13	101300000	101350000	0.652853	chr13	101300000	101350000	0.767959
chr13	69850000	69900000	-1.02815	chr13	69850000	69900000	-1.04297																				chr13	103200000	103250000	0.345739	chr13	103200000	103250000	0.265782
chr13	69900000	69950000	-1.10963	chr13	69900000	69950000	-1.09153																				chr13	103250000	103300000	1.06069	chr13	103250000	103300000	1.00769
chr13	69950000	70000000	-1.17101	chr13	69950000	70000000	-1.16229																				chr13	103300000	103350000	0.8573	chr13	103300000	103350000	0.734341
chr13	70000000	70050000	-1.20278	chr13	70000000	70050000	-1.25893																				chr13	103350000	103400000	0.365587	chr13	103350000	103400000	0.338941
chr13	70050000	70100000	-1.05941	chr13	70050000	70100000	-1.12812																				chr13	103400000	103450000	0.772453	chr13	103400000	103450000	0.791387
chr13	70100000	70150000	-0.942663	chr13	70100000	70150000	-0.945762																				chr13	103450000	103500000	0.934681	chr13	103450000	103500000	0.898534
chr13	70150000	70200000	-0.872829	chr13	70150000	70200000	-0.898574																				chr13	103500000	103550000	0.269254	chr13	103500000	103550000	0.178291
chr13	70200000	70250000	-0.660839	chr13	70200000	70250000	-0.628105																				chr13	107100000	107150000	0.333392	chr13	107100000	107150000	0.298989
chr13	70250000	70300000	-0.555472	chr13	70250000	70300000	-0.5655																				chr13	107150000	107200000	0.528022	chr13	107150000	107200000	0.596723
chr13	70300000	70350000	-0.735683	chr13	70300000	70350000	-0.832874																				chr13	107200000	107250000	0.36769	chr13	107200000	107250000	0.45867
chr13	70350000	70400000	-0.850086	chr13	70350000	70400000	-0.90351																				chr13	108450000	108500000	0.473176	chr13	108450000	108500000	0.50403
chr13	70400000	70450000	-0.896426	chr13	70400000	70450000	-0.786898																				chr13	108500000	108550000	0.548456	chr13	108500000	108550000	0.595951
chr13	70450000	70500000	-1.03742	chr13	70450000	70500000	-0.885235																				chr13	108550000	108600000	0.575509	chr13	108550000	108600000	0.624611
chr13	70500000	70550000	-1.07479	chr13	70500000	70550000	-1.03585																				chr13	108600000	108650000	0.533858	chr13	108600000	108650000	0.582901
chr13	70550000	70600000	-1.03966	chr13	70550000	70600000	-1.1038																				chr13	108650000	108700000	0.497027	chr13	108650000	108700000	0.528769
chr13	70600000	70650000	-1.06418	chr13	70600000	70650000	-1.0031																				chr13	108850000	108900000	0.442151	chr13	108850000	108900000	0.379274
chr13	70650000	70700000	-1.0617	chr13	70650000	70700000	-1.0055																				chr13	108900000	108950000	0.725583	chr13	108900000	108950000	0.640456
chr13	70700000	70750000	-1.0577	chr13	70700000	70750000	-1.00678																				chr13	108950000	109000000	0.81191	chr13	108950000	109000000	0.844858
chr13	70750000	70800000	-0.965437	chr13	70750000	70800000	-0.896771																				chr13	109000000	109050000	0.946363	chr13	109000000	109050000	0.919935
chr13	70800000	70850000	-0.908035	chr13	70800000	70850000	-0.861147																				chr13	109050000	109100000	0.88019	chr13	109050000	109100000	0.735916
chr13	70850000	70900000	-0.9516	chr13	70850000	70900000	-0.910372																				chr13	109100000	109150000	0.830201	chr13	109100000	109150000	0.843382
chr13	70900000	70950000	-0.941767	chr13	70900000	70950000	-0.857471																				chr13	109150000	109200000	0.93895	chr13	109150000	109200000	1.03898
chr13	70950000	71000000	-0.974573	chr13	70950000	71000000	-1.01136																				chr13	109200000	109250000	0.957143	chr13	109200000	109250000	0.839706
chr13	71000000	71050000	-0.995769	chr13	71000000	71050000	-1.06789																				chr13	109250000	109300000	0.869884	chr13	109250000	109300000	0.818848
chr13	71050000	71100000	-1.03422	chr13	71050000	71100000	-0.981785																				chr13	109300000	109350000	0.753911	chr13	109300000	109350000	1.02178
chr13	71100000	71150000	-0.952491	chr13	71100000	71150000	-0.919407																				chr13	109350000	109400000	0.845143	chr13	109350000	109400000	0.988025
chr13	71150000	71200000	-0.82527	chr13	71150000	71200000	-1.01305																				chr13	109400000	109450000	1.01207	chr13	109400000	109450000	0.952995
chr13	71200000	71250000	-0.928813	chr13	71200000	71250000	-0.94196																				chr13	109450000	109500000	0.928269	chr13	109450000	109500000	0.90278
chr13	71250000	71300000	-1.06409	chr13	71250000	71300000	-0.90974																				chr13	109500000	109550000	0.852716	chr13	109500000	109550000	0.720246
chr13	71300000	71350000	-1.01424	chr13	71300000	71350000	-1.03452																				chr13	109550000	109600000	0.847945	chr13	109550000	109600000	0.694229
chr13	71350000	71400000	-0.924936	chr13	71350000	71400000	-0.911603																				chr13	109600000	109650000	0.524436	chr13	109600000	109650000	0.56507
chr13	71400000	71450000	-0.902449	chr13	71400000	71450000	-0.809888																				chr13	109650000	109700000	0.173948	chr13	109650000	109700000	0.26211
chr13	71450000	71500000	-0.964094	chr13	71450000	71500000	-0.950173																				chr13	109700000	109750000	0.164621	chr13	109700000	109750000	0.226568
chr13	71500000	71550000	-0.784066	chr13	71500000	71550000	-0.840111																				chr13	110300000	110350000	0.366935	chr13	110300000	110350000	0.352717
chr13	71550000	71600000	-0.734432	chr13	71550000	71600000	-0.682184																				chr13	110350000	110400000	0.800729	chr13	110350000	110400000	0.760298
chr13	71600000	71650000	-0.837233	chr13	71600000	71650000	-0.764719																				chr13	110400000	110450000	0.847897	chr13	110400000	110450000	0.706866
chr13	71650000	71700000	-0.925996	chr13	71650000	71700000	-0.917103																				chr13	110450000	110500000	0.504995	chr13	110450000	110500000	0.349048
chr13	71700000	71750000	-0.984877	chr13	71700000	71750000	-1.05343																				chr13	110750000	110800000	0.407239	chr13	110750000	110800000	0.366275
chr13	71750000	71800000	-0.866242	chr13	71750000	71800000	-0.992563																				chr13	110800000	110850000	0.67121	chr13	110800000	110850000	0.763253
chr13	71800000	71850000	-0.708273	chr13	71800000	71850000	-0.637795																				chr13	110850000	110900000	0.734445	chr13	110850000	110900000	0.836829
chr13	71850000	71900000	-0.586599	chr13	71850000	71900000	-0.604799																				chr13	110900000	110950000	0.761824	chr13	110900000	110950000	0.607499
chr13	71900000	71950000	-0.612277	chr13	71900000	71950000	-0.708909																				chr13	110950000	111000000	0.682724	chr13	110950000	111000000	0.462473
chr13	71950000	72000000	-0.7557	chr13	71950000	72000000	-0.772918																				chr13	111000000	111050000	0.827274	chr13	111000000	111050000	0.70862
chr13	72000000	72050000	-0.723457	chr13	72000000	72050000	-0.744973																				chr13	111050000	111100000	1.19782	chr13	111050000	111100000	1.07772
chr13	72050000	72100000	-0.715805	chr13	72050000	72100000	-0.679979																				chr13	111100000	111150000	1.43695	chr13	111100000	111150000	1.37411
chr13	72100000	72150000	-0.7013	chr13	72100000	72150000	-0.679078																				chr13	111150000	111200000	1.56469	chr13	111150000	111200000	1.48659
chr13	72150000	72200000	-0.59196	chr13	72150000	72200000	-0.560829																				chr13	111200000	111250000	1.68541	chr13	111200000	111250000	1.49511
chr13	72200000	72250000	-0.462648	chr13	72200000	72250000	-0.395256																				chr13	111250000	111300000	1.67381	chr13	111250000	111300000	1.53737
chr13	72250000	72300000	-0.417038	chr13	72250000	72300000	-0.252549																				chr13	111300000	111350000	1.61515	chr13	111300000	111350000	1.60412
chr13	72300000	72350000	-0.387401	chr13	72300000	72350000	-0.290907																				chr13	111350000	111400000	1.45621	chr13	111350000	111400000	1.51739
chr13	72350000	72400000	-0.242485	chr13	72350000	72400000	-0.351235																				chr13	111400000	111450000	1.38401	chr13	111400000	111450000	1.33597
chr13	72500000	72550000	-0.40671	chr13	72500000	72550000	-0.386153																				chr13	111450000	111500000	1.49509	chr13	111450000	111500000	1.4065
chr13	72550000	72600000	-0.817597	chr13	72550000	72600000	-0.809017																				chr13	111500000	111550000	1.64835	chr13	111500000	111550000	1.5823
chr13	72600000	72650000	-0.866743	chr13	72600000	72650000	-1.01899																				chr13	111550000	111600000	1.70787	chr13	111550000	111600000	1.62757
chr13	72650000	72700000	-0.889984	chr13	72650000	72700000	-0.867355																				chr13	111600000	111650000	1.62934	chr13	111600000	111650000	1.63776
chr13	72700000	72750000	-0.906542	chr13	72700000	72750000	-0.835533																				chr13	111650000	111700000	1.62073	chr13	111650000	111700000	1.59927
chr13	72750000	72800000	-0.83636	chr13	72750000	72800000	-0.846581																				chr13	111700000	111750000	1.59557	chr13	111700000	111750000	1.55858
chr13	72800000	72850000	-0.995109	chr13	72800000	72850000	-0.865333																				chr13	111750000	111800000	1.51845	chr13	111750000	111800000	1.56462
chr13	72850000	72900000	-1.07699	chr13	72850000	72900000	-0.965063																				chr13	111800000	111850000	1.47966	chr13	111800000	111850000	1.50613
chr13	72900000	72950000	-0.882108	chr13	72900000	72950000	-0.948255																				chr13	111850000	111900000	1.47735	chr13	111850000	111900000	1.4855
chr13	72950000	73000000	-0.85647	chr13	72950000	73000000	-0.987559																				chr13	111900000	111950000	1.47082	chr13	111900000	111950000	1.48177
chr13	73000000	73050000	-0.949385	chr13	73000000	73050000	-1.0762																				chr13	111950000	112000000	1.34067	chr13	111950000	112000000	1.38745
chr13	73050000	73100000	-0.803902	chr13	73050000	73100000	-1.0039																				chr13	112000000	112050000	1.26	chr13	112000000	112050000	1.2505
chr13	73100000	73150000	-0.663573	chr13	73100000	73150000	-0.838271																				chr13	112050000	112100000	1.17821	chr13	112050000	112100000	1.16858
chr13	73150000	73200000	-0.561329	chr13	73150000	73200000	-0.625893																				chr13	112100000	112150000	1.13845	chr13	112100000	112150000	1.15053
chr13	73200000	73250000	-0.286968	chr13	73200000	73250000	-0.222544																				chr13	112150000	112200000	1.14947	chr13	112150000	112200000	1.07517
chr13	73800000	73850000	-0.147689	chr13	73800000	73850000	-0.215205																				chr13	112200000	112250000	1.05372	chr13	112200000	112250000	1.00695
chr13	73850000	73900000	-0.530731	chr13	73850000	73900000	-0.539447																				chr13	112250000	112300000	0.891566	chr13	112250000	112300000	0.882233
chr13	73900000	73950000	-0.691737	chr13	73900000	73950000	-0.59744																				chr13	112300000	112350000	0.797034	chr13	112300000	112350000	0.745542
chr13	73950000	74000000	-0.729165	chr13	73950000	74000000	-0.617915																				chr13	112350000	112400000	0.506202	chr13	112350000	112400000	0.508043
chr13	74000000	74050000	-0.746024	chr13	74000000	74050000	-0.788099																				chr13	112450000	112500000	0.297632	chr13	112450000	112500000	0.266249
chr13	74050000	74100000	-0.699294	chr13	74050000	74100000	-0.783936																				chr13	112500000	112550000	0.565655	chr13	112500000	112550000	0.661895
chr13	74100000	74150000	-0.693465	chr13	74100000	74150000	-0.593769																				chr13	112550000	112600000	0.74373	chr13	112550000	112600000	0.740893
chr13	74150000	74200000	-0.574319	chr13	74150000	74200000	-0.426961																				chr13	112600000	112650000	0.604685	chr13	112600000	112650000	0.651359
chr13	74200000	74250000	-0.322376	chr13	74200000	74250000	-0.331931																				chr13	112650000	112700000	0.397781	chr13	112650000	112700000	0.575183
chr13	74250000	74300000	-0.105448	chr13	74250000	74300000	-0.208252																				chr13	112700000	112750000	0.456224	chr13	112700000	112750000	0.534712
chr13	74300000	74350000	-0.0361377	chr13	74300000	74350000	-0.134228																				chr13	112750000	112800000	0.782717	chr13	112750000	112800000	0.715057
chr13	74350000	74400000	-0.18497	chr13	74350000	74400000	-0.29205																				chr13	112800000	112850000	1.03879	chr13	112800000	112850000	0.918551
chr13	74400000	74450000	-0.346862	chr13	74400000	74450000	-0.432799																				chr13	112850000	112900000	1.01514	chr13	112850000	112900000	0.977871
chr13	74450000	74500000	-0.344081	chr13	74450000	74500000	-0.463944																				chr13	112900000	112950000	0.853766	chr13	112900000	112950000	0.748523
chr13	74500000	74550000	-0.30432	chr13	74500000	74550000	-0.391569																				chr13	112950000	113000000	0.843609	chr13	112950000	113000000	0.832569
chr13	74550000	74600000	-0.429393	chr13	74550000	74600000	-0.343067																				chr13	113000000	113050000	0.964149	chr13	113000000	113050000	0.983885
chr13	74600000	74650000	-0.468313	chr13	74600000	74650000	-0.30107																				chr13	113050000	113100000	0.993617	chr13	113050000	113100000	1.08093
chr13	74650000	74700000	-0.216731	chr13	74650000	74700000	-0.140366																				chr13	113100000	113150000	1.25728	chr13	113100000	113150000	1.29621
chr13	74700000	74750000	-0.195096	chr13	74700000	74750000	-0.227698																				chr13	113150000	113200000	1.51462	chr13	113150000	113200000	1.41045
chr13	74750000	74800000	-0.556339	chr13	74750000	74800000	-0.538984																				chr13	113200000	113250000	1.58238	chr13	113200000	113250000	1.53203
chr13	74800000	74850000	-0.827699	chr13	74800000	74850000	-0.622496																				chr13	113250000	113300000	1.61357	chr13	113250000	113300000	1.62148
chr13	74850000	74900000	-0.899598	chr13	74850000	74900000	-0.745167																				chr13	113300000	113350000	1.58034	chr13	113300000	113350000	1.64955
chr13	74900000	74950000	-0.856807	chr13	74900000	74950000	-0.81823																				chr13	113350000	113400000	1.59204	chr13	113350000	113400000	1.62007
chr13	74950000	75000000	-0.79884	chr13	74950000	75000000	-0.815699																				chr13	113400000	113450000	1.54303	chr13	113400000	113450000	1.44899
chr13	75000000	75050000	-0.870402	chr13	75000000	75050000	-0.930563																				chr13	113450000	113500000	1.49445	chr13	113450000	113500000	1.40233
chr13	75050000	75100000	-0.828893	chr13	75050000	75100000	-0.879947																				chr13	113500000	113550000	1.61694	chr13	113500000	113550000	1.51458
chr13	75100000	75150000	-0.591386	chr13	75100000	75150000	-0.5124																				chr13	113550000	113600000	1.64786	chr13	113550000	113600000	1.52345
chr13	75150000	75200000	-0.563174	chr13	75150000	75200000	-0.509014																				chr13	113600000	113650000	1.5959	chr13	113600000	113650000	1.55857
chr13	75200000	75250000	-0.654371	chr13	75200000	75250000	-0.667488																				chr13	113650000	113700000	1.58016	chr13	113650000	113700000	1.52428
chr13	75250000	75300000	-0.501557	chr13	75250000	75300000	-0.537751																				chr13	113700000	113750000	1.51885	chr13	113700000	113750000	1.47304
chr13	75300000	75350000	-0.420545	chr13	75300000	75350000	-0.34838																				chr13	113750000	113800000	1.50336	chr13	113750000	113800000	1.56642
chr13	75350000	75400000	-0.0554925	chr13	75350000	75400000	-0.141601																				chr13	113800000	113850000	1.62238	chr13	113800000	113850000	1.59607
chr13	75600000	75650000	-0.254369	chr13	75600000	75650000	-0.315203																				chr13	113850000	113900000	1.66932	chr13	113850000	113900000	1.62972
chr13	75650000	75700000	-0.611096	chr13	75650000	75700000	-0.530548																				chr13	113900000	113950000	1.67914	chr13	113900000	113950000	1.59358
chr13	75700000	75750000	-0.550449	chr13	75700000	75750000	-0.54025																				chr13	113950000	114000000	1.65567	chr13	113950000	114000000	1.54176
chr13	75750000	75800000	-0.21725	chr13	75750000	75800000	-0.268004																				chr13	114000000	114050000	1.56763	chr13	114000000	114050000	1.5641
chr13	76300000	76350000	-0.323456	chr13	76300000	76350000	-0.18537																				chr13	114050000	114100000	1.5845	chr13	114050000	114100000	1.55983
chr13	76350000	76400000	-0.372771	chr13	76350000	76400000	-0.242864																				chr13	114100000	114150000	1.62567	chr13	114100000	114150000	1.56578
chr13	76400000	76450000	-0.356524	chr13	76400000	76450000	-0.369981																				chr13	114150000	114200000	1.54266	chr13	114150000	114200000	1.60014
chr13	76450000	76500000	-0.679494	chr13	76450000	76500000	-0.750741																				chr13	114200000	114250000	1.453	chr13	114200000	114250000	1.5531
chr13	76500000	76550000	-0.736094	chr13	76500000	76550000	-0.742562																				chr13	114250000	114300000	1.45616	chr13	114250000	114300000	1.5107
chr13	76550000	76600000	-0.640289	chr13	76550000	76600000	-0.688963																				chr13	114300000	114350000	1.1703	chr13	114300000	114350000	1.22632
chr13	76600000	76650000	-0.963369	chr13	76600000	76650000	-1.05162																				chr13	114400000	114450000	1.04249	chr13	114400000	114450000	1.14343
chr13	76650000	76700000	-1.21135	chr13	76650000	76700000	-1.27071																				chr13	114450000	114500000	1.39434	chr13	114450000	114500000	1.48927
chr13	76700000	76750000	-1.23672	chr13	76700000	76750000	-1.21771																				chr13	114500000	114550000	1.4166	chr13	114500000	114550000	1.39473
chr13	76750000	76800000	-1.14642	chr13	76750000	76800000	-1.16977																				chr13	114550000	114600000	1.42616	chr13	114550000	114600000	1.35681
chr13	76800000	76850000	-1.18887	chr13	76800000	76850000	-1.17948																				chr13	114600000	114650000	1.28416	chr13	114600000	114650000	1.20463
chr13	76850000	76900000	-1.18615	chr13	76850000	76900000	-1.16877																				chr13	114650000	114700000	0.636087	chr13	114650000	114700000	0.587436
chr13	76900000	76950000	-1.22729	chr13	76900000	76950000	-1.15912																				chr13	114700000	114750000	0.842543	chr13	114700000	114750000	0.869892
chr13	76950000	77000000	-1.24763	chr13	76950000	77000000	-1.13822																				chr13	114750000	114800000	1.28373	chr13	114750000	114800000	1.32241
chr13	77000000	77050000	-1.09531	chr13	77000000	77050000	-1.05868																				chr13	114800000	114850000	1.23831	chr13	114800000	114850000	1.37901
chr13	77050000	77100000	-0.937872	chr13	77050000	77100000	-0.939764																				chr13	114850000	114900000	1.36948	chr13	114850000	114900000	1.40169
chr13	77100000	77150000	-1.00641	chr13	77100000	77150000	-1.0303																				chr13	114900000	114950000	1.53923	chr13	114900000	114950000	1.50504
chr13	77150000	77200000	-1.07029	chr13	77150000	77200000	-1.0479																				chr13	114950000	115000000	1.554	chr13	114950000	115000000	1.56424
chr13	77200000	77250000	-0.907082	chr13	77200000	77250000	-0.883624																				chr13	115000000	115050000	1.5746	chr13	115000000	115050000	1.65704
chr13	77250000	77300000	-0.801268	chr13	77250000	77300000	-0.83887																				chr13	115050000	115100000	1.51002	chr13	115050000	115100000	1.52835
chr13	77300000	77350000	-0.782622	chr13	77300000	77350000	-0.753237																				chr14	19600000	19650000	0.381034	chr14	19600000	19650000	0.472529
chr13	77350000	77400000	-0.553275	chr13	77350000	77400000	-0.632582																				chr14	19650000	19700000	0.345542	chr14	19650000	19700000	0.324251
chr13	77400000	77450000	-0.198084	chr13	77400000	77450000	-0.225136																				chr14	19700000	19750000	0.0315975	chr14	19700000	19750000	0.0385329
chr13	77950000	78000000	-0.236883	chr13	77950000	78000000	-0.252155																				chr14	19850000	19900000	0.0886112	chr14	19850000	19900000	0.0150973
chr13	78000000	78050000	-0.291185	chr13	78000000	78050000	-0.274428																				chr14	19900000	19950000	0.14911	chr14	19900000	19950000	0.119493
chr13	78050000	78100000	-0.349089	chr13	78050000	78100000	-0.244999																				chr14	20450000	20500000	0.748433	chr14	20450000	20500000	0.572011
chr13	78100000	78150000	-0.542044	chr13	78100000	78150000	-0.599577																				chr14	20500000	20550000	0.824513	chr14	20500000	20550000	0.80709
chr13	78150000	78200000	-0.711951	chr13	78150000	78200000	-0.902426																				chr14	20550000	20600000	0.82105	chr14	20550000	20600000	0.853939
chr13	78200000	78250000	-0.851264	chr13	78200000	78250000	-0.914739																				chr14	20600000	20650000	0.913787	chr14	20600000	20650000	0.861825
chr13	78250000	78300000	-0.81586	chr13	78250000	78300000	-0.887329																				chr14	20650000	20700000	0.916273	chr14	20650000	20700000	0.899035
chr13	78300000	78350000	-0.790985	chr13	78300000	78350000	-0.801351																				chr14	20700000	20750000	1.05594	chr14	20700000	20750000	0.986293
chr13	78350000	78400000	-0.865059	chr13	78350000	78400000	-0.89923																				chr14	20750000	20800000	1.32298	chr14	20750000	20800000	1.29099
chr13	78400000	78450000	-1.11488	chr13	78400000	78450000	-1.17073																				chr14	20800000	20850000	1.38309	chr14	20800000	20850000	1.42025
chr13	78450000	78500000	-1.11777	chr13	78450000	78500000	-1.1646																				chr14	20850000	20900000	1.42996	chr14	20850000	20900000	1.41908
chr13	78500000	78550000	-1.02151	chr13	78500000	78550000	-1.15096																				chr14	20900000	20950000	1.44117	chr14	20900000	20950000	1.39362
chr13	78550000	78600000	-1.11716	chr13	78550000	78600000	-1.20956																				chr14	20950000	21000000	1.35841	chr14	20950000	21000000	1.27754
chr13	78600000	78650000	-1.18622	chr13	78600000	78650000	-1.13537																				chr14	21000000	21050000	1.26842	chr14	21000000	21050000	1.22091
chr13	78650000	78700000	-0.910694	chr13	78650000	78700000	-0.897646																				chr14	21050000	21100000	1.31185	chr14	21050000	21100000	1.31325
chr13	78700000	78750000	-0.701345	chr13	78700000	78750000	-0.752386																				chr14	21100000	21150000	1.36775	chr14	21100000	21150000	1.34672
chr13	78750000	78800000	-0.879629	chr13	78750000	78800000	-0.752409																				chr14	21150000	21200000	1.26801	chr14	21150000	21200000	1.23027
chr13	78800000	78850000	-0.912063	chr13	78800000	78850000	-0.688372																				chr14	21200000	21250000	1.25423	chr14	21200000	21250000	1.23973
chr13	78850000	78900000	-0.882455	chr13	78850000	78900000	-0.734454																				chr14	21250000	21300000	1.35484	chr14	21250000	21300000	1.34694
chr13	78900000	78950000	-0.929621	chr13	78900000	78950000	-0.890559																				chr14	21300000	21350000	1.32935	chr14	21300000	21350000	1.32625
chr13	78950000	79000000	-0.867721	chr13	78950000	79000000	-0.803498																				chr14	21350000	21400000	1.18972	chr14	21350000	21400000	1.22016
chr13	79000000	79050000	-0.774402	chr13	79000000	79050000	-0.689715																				chr14	21400000	21450000	1.29026	chr14	21400000	21450000	1.2773
chr13	79050000	79100000	-0.761471	chr13	79050000	79100000	-0.625902																				chr14	21450000	21500000	1.39328	chr14	21450000	21500000	1.39067
chr13	79100000	79150000	-0.387742	chr13	79100000	79150000	-0.242278																				chr14	21500000	21550000	1.42248	chr14	21500000	21550000	1.38988
chr13	79300000	79350000	-0.171042	chr13	79300000	79350000	-0.156605																				chr14	21550000	21600000	1.4059	chr14	21550000	21600000	1.35575
chr13	79350000	79400000	-0.33279	chr13	79350000	79400000	-0.332491																				chr14	21600000	21650000	1.36974	chr14	21600000	21650000	1.4186
chr13	79400000	79450000	-0.642872	chr13	79400000	79450000	-0.528906																				chr14	21650000	21700000	1.36613	chr14	21650000	21700000	1.45264
chr13	79450000	79500000	-0.762432	chr13	79450000	79500000	-0.765436																				chr14	21700000	21750000	1.40264	chr14	21700000	21750000	1.44907
chr13	79500000	79550000	-0.708746	chr13	79500000	79550000	-0.762101																				chr14	21750000	21800000	1.44421	chr14	21750000	21800000	1.44249
chr13	79550000	79600000	-0.695321	chr13	79550000	79600000	-0.797261																				chr14	21800000	21850000	1.44278	chr14	21800000	21850000	1.44237
chr13	79600000	79650000	-0.824719	chr13	79600000	79650000	-0.838729																				chr14	21850000	21900000	1.43158	chr14	21850000	21900000	1.39515
chr13	79650000	79700000	-0.752298	chr13	79650000	79700000	-0.772785																				chr14	21900000	21950000	1.38728	chr14	21900000	21950000	1.35713
chr13	79700000	79750000	-0.748151	chr13	79700000	79750000	-0.86743																				chr14	21950000	22000000	1.2952	chr14	21950000	22000000	1.32568
chr13	79750000	79800000	-0.660783	chr13	79750000	79800000	-0.653987																				chr14	22000000	22050000	1.08054	chr14	22000000	22050000	1.05609
chr13	79800000	79850000	-0.292498	chr13	79800000	79850000	-0.1161																				chr14	22050000	22100000	0.556018	chr14	22050000	22100000	0.49881
chr13	80150000	80200000	-0.376732	chr13	80150000	80200000	-0.360789																				chr14	22100000	22150000	0.105876	chr14	22100000	22150000	0.108369
chr13	80200000	80250000	-0.790266	chr13	80200000	80250000	-0.753828																				chr14	22650000	22700000	0.110509	chr14	22650000	22700000	0.0113877
chr13	80250000	80300000	-0.942598	chr13	80250000	80300000	-0.846341																				chr14	22700000	22750000	0.413043	chr14	22700000	22750000	0.376055
chr13	80300000	80350000	-0.9181	chr13	80300000	80350000	-0.857571																				chr14	22750000	22800000	0.716466	chr14	22750000	22800000	0.779007
chr13	80350000	80400000	-0.895658	chr13	80350000	80400000	-0.751633																				chr14	22800000	22850000	0.915234	chr14	22800000	22850000	0.985436
chr13	80400000	80450000	-0.818905	chr13	80400000	80450000	-0.791012																				chr14	22850000	22900000	1.09481	chr14	22850000	22900000	1.16091
chr13	80450000	80500000	-0.785351	chr13	80450000	80500000	-0.808642																				chr14	22900000	22950000	1.16472	chr14	22900000	22950000	1.17406
chr13	80500000	80550000	-0.778777	chr13	80500000	80550000	-0.731383																				chr14	22950000	23000000	1.31264	chr14	22950000	23000000	1.16418
chr13	80550000	80600000	-0.607368	chr13	80550000	80600000	-0.646163																				chr14	23000000	23050000	1.36228	chr14	23000000	23050000	1.2943
chr13	80600000	80650000	-0.527509	chr13	80600000	80650000	-0.483218																				chr14	23050000	23100000	1.31129	chr14	23050000	23100000	1.34429
chr13	80650000	80700000	-0.543031	chr13	80650000	80700000	-0.538874																				chr14	23100000	23150000	1.26938	chr14	23100000	23150000	1.28847
chr13	80700000	80750000	-0.417147	chr13	80700000	80750000	-0.585768																				chr14	23150000	23200000	1.25423	chr14	23150000	23200000	1.31282
chr13	80750000	80800000	-0.213276	chr13	80750000	80800000	-0.454963																				chr14	23200000	23250000	1.37887	chr14	23200000	23250000	1.38346
chr13	80800000	80850000	-0.204368	chr13	80800000	80850000	-0.204524																				chr14	23250000	23300000	1.44278	chr14	23250000	23300000	1.36717
chr13	80950000	81000000	-0.262249	chr13	80950000	81000000	-0.197799																				chr14	23300000	23350000	1.38838	chr14	23300000	23350000	1.38507
chr13	81000000	81050000	-0.869099	chr13	81000000	81050000	-0.845354																				chr14	23350000	23400000	1.42863	chr14	23350000	23400000	1.44752
chr13	81500000	81550000	-1.12411	chr13	81500000	81550000	-1.04925																				chr14	23400000	23450000	1.45175	chr14	23400000	23450000	1.45568
chr13	81550000	81600000	-0.970237	chr13	81550000	81600000	-1.01485																				chr14	23450000	23500000	1.44797	chr14	23450000	23500000	1.4837
chr13	81600000	81650000	-0.940654	chr13	81600000	81650000	-0.963917																				chr14	23500000	23550000	1.47312	chr14	23500000	23550000	1.47914
chr13	81650000	81700000	-0.893244	chr13	81650000	81700000	-0.892253																				chr14	23550000	23600000	1.47643	chr14	23550000	23600000	1.45835
chr13	81700000	81750000	-0.850793	chr13	81700000	81750000	-0.894732																				chr14	23600000	23650000	1.43517	chr14	23600000	23650000	1.46771
chr13	81750000	81800000	-0.745599	chr13	81750000	81800000	-0.750324																				chr14	23650000	23700000	1.45363	chr14	23650000	23700000	1.48006
chr13	81800000	81850000	-0.630542	chr13	81800000	81850000	-0.583993																				chr14	23700000	23750000	1.46005	chr14	23700000	23750000	1.46372
chr13	81850000	81900000	-0.275294	chr13	81850000	81900000	-0.315188																				chr14	23750000	23800000	1.42212	chr14	23750000	23800000	1.49365
chr13	81900000	81950000	-0.382828	chr13	81900000	81950000	-0.395041																				chr14	23800000	23850000	1.39906	chr14	23800000	23850000	1.47204
chr13	81950000	82000000	-0.857427	chr13	81950000	82000000	-0.869536																				chr14	23850000	23900000	1.42206	chr14	23850000	23900000	1.4413
chr13	82000000	82050000	-0.968855	chr13	82000000	82050000	-1.09554																				chr14	23900000	23950000	1.39807	chr14	23900000	23950000	1.42627
chr13	82050000	82100000	-0.974801	chr13	82050000	82100000	-1.0138																				chr14	23950000	24000000	1.36271	chr14	23950000	24000000	1.34497
chr13	82100000	82150000	-1.04113	chr13	82100000	82150000	-0.891127																				chr14	24000000	24050000	1.35415	chr14	24000000	24050000	1.31052
chr13	82150000	82200000	-0.979294	chr13	82150000	82200000	-0.94749																				chr14	24050000	24100000	1.09082	chr14	24050000	24100000	1.13014
chr13	82200000	82250000	-0.895639	chr13	82200000	82250000	-1.00967																				chr14	24100000	24150000	0.819416	chr14	24100000	24150000	0.938762
chr13	82250000	82300000	-0.910035	chr13	82250000	82300000	-1.03375																				chr14	24150000	24200000	0.654501	chr14	24150000	24200000	0.854357
chr13	82300000	82350000	-0.957993	chr13	82300000	82350000	-0.993947																				chr14	24200000	24250000	0.502171	chr14	24200000	24250000	0.650342
chr13	82350000	82400000	-0.92726	chr13	82350000	82400000	-0.902702																				chr14	24250000	24300000	0.455469	chr14	24250000	24300000	0.478607
chr13	82400000	82450000	-0.82243	chr13	82400000	82450000	-0.797359																				chr14	24300000	24350000	0.562991	chr14	24300000	24350000	0.410397
chr13	82450000	82500000	-0.645351	chr13	82450000	82500000	-0.502364																				chr14	24350000	24400000	0.829274	chr14	24350000	24400000	0.780214
chr13	82500000	82550000	-0.413706	chr13	82500000	82550000	-0.25484																				chr14	24400000	24450000	0.910837	chr14	24400000	24450000	1.02717
chr13	82550000	82600000	-0.38663	chr13	82550000	82600000	-0.185019																				chr14	24450000	24500000	1.05827	chr14	24450000	24500000	1.17159
chr13	82600000	82650000	-0.20726	chr13	82600000	82650000	-0.229441																				chr14	24500000	24550000	1.28748	chr14	24500000	24550000	1.32128
chr13	82650000	82700000	-0.182333	chr13	82650000	82700000	-0.42566																				chr14	24550000	24600000	1.3958	chr14	24550000	24600000	1.33947
chr13	82700000	82750000	-0.343001	chr13	82700000	82750000	-0.415457																				chr14	24600000	24650000	1.41821	chr14	24600000	24650000	1.39287
chr13	82750000	82800000	-0.287693	chr13	82750000	82800000	-0.168836																				chr14	24650000	24700000	1.44449	chr14	24650000	24700000	1.3805
chr13	83750000	83800000	-0.364523	chr13	83750000	83800000	-0.459059																				chr14	24700000	24750000	1.38923	chr14	24700000	24750000	1.37459
chr13	83800000	83850000	-0.733676	chr13	83800000	83850000	-0.782515																				chr14	24750000	24800000	1.23939	chr14	24750000	24800000	1.31774
chr13	83850000	83900000	-0.779335	chr13	83850000	83900000	-0.941064																				chr14	24800000	24850000	1.1129	chr14	24800000	24850000	1.1973
chr13	83900000	83950000	-0.863839	chr13	83900000	83950000	-0.961068																				chr14	24850000	24900000	1.05918	chr14	24850000	24900000	1.04909
chr13	83950000	84000000	-0.845085	chr13	83950000	84000000	-0.919815																				chr14	24900000	24950000	0.679687	chr14	24900000	24950000	0.715624
chr13	84000000	84050000	-0.900515	chr13	84000000	84050000	-0.932446																				chr14	25400000	25450000	0.170817	chr14	25400000	25450000	0.12575
chr13	84050000	84100000	-0.932953	chr13	84050000	84100000	-0.980501																				chr14	25450000	25500000	0.23254	chr14	25450000	25500000	0.182228
chr13	84100000	84150000	-0.873829	chr13	84100000	84150000	-0.835875																				chr14	31000000	31050000	0.444062	chr14	31000000	31050000	0.513914
chr13	84150000	84200000	-0.889356	chr13	84150000	84200000	-0.781556																				chr14	31050000	31100000	1.00646	chr14	31050000	31100000	0.980048
chr13	84200000	84250000	-0.901406	chr13	84200000	84250000	-0.906585																				chr14	31100000	31150000	1.05965	chr14	31100000	31150000	1.01681
chr13	84250000	84300000	-0.82628	chr13	84250000	84300000	-0.94321																				chr14	31150000	31200000	1.00878	chr14	31150000	31200000	0.964551
chr13	84300000	84350000	-0.768706	chr13	84300000	84350000	-0.782089																				chr14	31200000	31250000	1.02976	chr14	31200000	31250000	1.00169
chr13	84350000	84400000	-0.863887	chr13	84350000	84400000	-0.917034																				chr14	31250000	31300000	1.18341	chr14	31250000	31300000	1.15865
chr13	84400000	84450000	-0.845042	chr13	84400000	84450000	-0.958961																				chr14	31300000	31350000	1.34928	chr14	31300000	31350000	1.2781
chr13	84450000	84500000	-0.773763	chr13	84450000	84500000	-0.864																				chr14	31350000	31400000	1.47256	chr14	31350000	31400000	1.46599
chr13	84500000	84550000	-0.759284	chr13	84500000	84550000	-0.739602																				chr14	31400000	31450000	1.53825	chr14	31400000	31450000	1.53498
chr13	84550000	84600000	-0.754181	chr13	84550000	84600000	-0.6794																				chr14	31450000	31500000	1.53633	chr14	31450000	31500000	1.52121
chr13	84600000	84650000	-0.922851	chr13	84600000	84650000	-0.86529																				chr14	31500000	31550000	1.50291	chr14	31500000	31550000	1.53499
chr13	84650000	84700000	-0.963902	chr13	84650000	84700000	-0.933418																				chr14	31550000	31600000	1.47005	chr14	31550000	31600000	1.53874
chr13	84700000	84750000	-0.905886	chr13	84700000	84750000	-0.924673																				chr14	31600000	31650000	1.46641	chr14	31600000	31650000	1.4919
chr13	84750000	84800000	-0.993633	chr13	84750000	84800000	-1.03118																				chr14	31650000	31700000	1.50246	chr14	31650000	31700000	1.44988
chr13	84800000	84850000	-0.997232	chr13	84800000	84850000	-1.03554																				chr14	31700000	31750000	1.4951	chr14	31700000	31750000	1.45665
chr13	84850000	84900000	-0.954417	chr13	84850000	84900000	-1.04266																				chr14	31750000	31800000	1.4346	chr14	31750000	31800000	1.44444
chr13	84900000	84950000	-0.983361	chr13	84900000	84950000	-1.03795																				chr14	31800000	31850000	1.40818	chr14	31800000	31850000	1.34786
chr13	84950000	85000000	-0.927825	chr13	84950000	85000000	-0.959486																				chr14	31850000	31900000	1.28568	chr14	31850000	31900000	1.21704
chr13	85000000	85050000	-1.01403	chr13	85000000	85050000	-0.981627																				chr14	31900000	31950000	0.867345	chr14	31900000	31950000	0.952006
chr13	85050000	85100000	-1.05219	chr13	85050000	85100000	-1.10195																				chr14	31950000	32000000	0.415619	chr14	31950000	32000000	0.611266
chr13	85100000	85150000	-0.925104	chr13	85100000	85150000	-1.11942																				chr14	32000000	32050000	0.320887	chr14	32000000	32050000	0.425932
chr13	85150000	85200000	-0.934343	chr13	85150000	85200000	-1.01055																				chr14	32050000	32100000	0.0498771	chr14	32050000	32100000	0.023231
chr13	85200000	85250000	-0.969137	chr13	85200000	85250000	-0.949855																				chr14	32300000	32350000	0.104203	chr14	32300000	32350000	0.0793518
chr13	85250000	85300000	-0.95979	chr13	85250000	85300000	-0.967122																				chr14	32350000	32400000	0.758646	chr14	32350000	32400000	0.711365
chr13	85300000	85350000	-1.0083	chr13	85300000	85350000	-0.982463																				chr14	32400000	32450000	1.01812	chr14	32400000	32450000	1.07644
chr13	85350000	85400000	-1.07609	chr13	85350000	85400000	-1.0899																				chr14	32450000	32500000	1.10202	chr14	32450000	32500000	1.07234
chr13	85400000	85450000	-1.00954	chr13	85400000	85450000	-0.963337																				chr14	32500000	32550000	1.08465	chr14	32500000	32550000	0.970862
chr13	85450000	85500000	-0.910408	chr13	85450000	85500000	-0.834685																				chr14	32550000	32600000	0.952576	chr14	32550000	32600000	1.06056
chr13	85500000	85550000	-0.919657	chr13	85500000	85550000	-0.924734																				chr14	32600000	32650000	0.890737	chr14	32600000	32650000	1.024
chr13	85550000	85600000	-1.00161	chr13	85550000	85600000	-0.958383																				chr14	32650000	32700000	0.741497	chr14	32650000	32700000	0.781362
chr13	85600000	85650000	-1.08878	chr13	85600000	85650000	-1.08827																				chr14	32700000	32750000	0.38476	chr14	32700000	32750000	0.331905
chr13	85650000	85700000	-1.10611	chr13	85650000	85700000	-1.05198																				chr14	32750000	32800000	0.0223387	chr14	32750000	32800000	0.0708913
chr13	85700000	85750000	-1.08038	chr13	85700000	85750000	-1.00403																				chr14	34250000	34300000	0.439893	chr14	34250000	34300000	0.369285
chr13	85750000	85800000	-1.03562	chr13	85750000	85800000	-1.07651																				chr14	34300000	34350000	0.990146	chr14	34300000	34350000	0.83427
chr13	85800000	85850000	-1.11745	chr13	85800000	85850000	-1.05148																				chr14	34350000	34400000	0.991635	chr14	34350000	34400000	0.928891
chr13	85850000	85900000	-1.05585	chr13	85850000	85900000	-1.0486																				chr14	34400000	34450000	1.03618	chr14	34400000	34450000	1.02348
chr13	85900000	85950000	-1.0783	chr13	85900000	85950000	-1.03242																				chr14	34450000	34500000	1.20315	chr14	34450000	34500000	1.15496
chr13	85950000	86000000	-1.03103	chr13	85950000	86000000	-0.995066																				chr14	34500000	34550000	1.12827	chr14	34500000	34550000	1.08664
chr13	86000000	86050000	-0.910207	chr13	86000000	86050000	-0.866688																				chr14	34550000	34600000	0.609925	chr14	34550000	34600000	0.604536
chr13	86050000	86100000	-0.935033	chr13	86050000	86100000	-0.900316																				chr14	34750000	34800000	0.0267748	chr14	34750000	34800000	0.0641981
chr13	86100000	86150000	-0.91913	chr13	86100000	86150000	-0.96411																				chr14	34800000	34850000	0.484047	chr14	34800000	34850000	0.437632
chr13	86150000	86200000	-0.885783	chr13	86150000	86200000	-0.988355																				chr14	34850000	34900000	0.807366	chr14	34850000	34900000	0.762648
chr13	86200000	86250000	-0.860382	chr13	86200000	86250000	-0.938467																				chr14	34900000	34950000	1.0989	chr14	34900000	34950000	1.13304
chr13	86250000	86300000	-0.807049	chr13	86250000	86300000	-0.867858																				chr14	34950000	35000000	1.26998	chr14	34950000	35000000	1.30549
chr13	86300000	86350000	-0.863917	chr13	86300000	86350000	-0.889232																				chr14	35000000	35050000	1.413	chr14	35000000	35050000	1.41896
chr13	86350000	86400000	-0.90783	chr13	86350000	86400000	-0.844993																				chr14	35050000	35100000	1.50176	chr14	35050000	35100000	1.52406
chr13	86400000	86450000	-0.957964	chr13	86400000	86450000	-0.902581																				chr14	35100000	35150000	1.49207	chr14	35100000	35150000	1.49165
chr13	86450000	86500000	-0.995949	chr13	86450000	86500000	-1.00902																				chr14	35150000	35200000	1.46189	chr14	35150000	35200000	1.48087
chr13	86500000	86550000	-0.995851	chr13	86500000	86550000	-0.992724																				chr14	35200000	35250000	1.49104	chr14	35200000	35250000	1.52197
chr13	86550000	86600000	-1.0453	chr13	86550000	86600000	-1.04298																				chr14	35250000	35300000	1.53463	chr14	35250000	35300000	1.53661
chr13	86600000	86650000	-1.12546	chr13	86600000	86650000	-1.11309																				chr14	35300000	35350000	1.54349	chr14	35300000	35350000	1.53236
chr13	86650000	86700000	-1.13962	chr13	86650000	86700000	-1.14684																				chr14	35350000	35400000	1.51512	chr14	35350000	35400000	1.48382
chr13	86700000	86750000	-1.06459	chr13	86700000	86750000	-1.06107																				chr14	35400000	35450000	1.47854	chr14	35400000	35450000	1.47943
chr13	86750000	86800000	-0.552509	chr13	86750000	86800000	-0.524472																				chr14	35450000	35500000	1.52168	chr14	35450000	35500000	1.5084
chr13	86900000	86950000	-0.793241	chr13	86900000	86950000	-0.862376																				chr14	35500000	35550000	1.49521	chr14	35500000	35550000	1.56307
chr13	86950000	87000000	-1.10081	chr13	86950000	87000000	-1.04626																				chr14	35550000	35600000	1.47708	chr14	35550000	35600000	1.49495
chr13	87000000	87050000	-1.1672	chr13	87000000	87050000	-1.04334																				chr14	35600000	35650000	1.45013	chr14	35600000	35650000	1.46223
chr13	87050000	87100000	-1.13125	chr13	87050000	87100000	-1.0974																				chr14	35650000	35700000	1.38235	chr14	35650000	35700000	1.38326
chr13	87100000	87150000	-1.02365	chr13	87100000	87150000	-1.14421																				chr14	35700000	35750000	1.45644	chr14	35700000	35750000	1.41926
chr13	87150000	87200000	-0.961439	chr13	87150000	87200000	-1.17833																				chr14	35750000	35800000	1.49661	chr14	35750000	35800000	1.50956
chr13	87200000	87250000	-0.941869	chr13	87200000	87250000	-1.06475																				chr14	35800000	35850000	1.48271	chr14	35800000	35850000	1.48782
chr13	87250000	87300000	-0.971283	chr13	87250000	87300000	-0.981109																				chr14	35850000	35900000	1.38704	chr14	35850000	35900000	1.38779
chr13	87300000	87350000	-1.10087	chr13	87300000	87350000	-1.06371																				chr14	35900000	35950000	0.934465	chr14	35900000	35950000	0.844172
chr13	87350000	87400000	-1.02055	chr13	87350000	87400000	-0.975588																				chr14	35950000	36000000	0.593715	chr14	35950000	36000000	0.557739
chr13	87400000	87450000	-0.783423	chr13	87400000	87450000	-0.830038																				chr14	36000000	36050000	0.536932	chr14	36000000	36050000	0.609058
chr13	87450000	87500000	-0.701162	chr13	87450000	87500000	-0.758203																				chr14	36050000	36100000	0.640074	chr14	36050000	36100000	0.701387
chr13	87500000	87550000	-0.582001	chr13	87500000	87550000	-0.550737																				chr14	36100000	36150000	0.8814	chr14	36100000	36150000	0.859141
chr13	87550000	87600000	-0.623649	chr13	87550000	87600000	-0.550394																				chr14	36150000	36200000	0.943504	chr14	36150000	36200000	0.911108
chr13	87600000	87650000	-0.744958	chr13	87600000	87650000	-0.790329																				chr14	36200000	36250000	0.920996	chr14	36200000	36250000	0.90726
chr13	87650000	87700000	-0.731867	chr13	87650000	87700000	-0.699951																				chr14	36250000	36300000	0.861635	chr14	36250000	36300000	0.879461
chr13	87700000	87750000	-0.786035	chr13	87700000	87750000	-0.64756																				chr14	36300000	36350000	0.522113	chr14	36300000	36350000	0.566472
chr13	87750000	87800000	-0.890626	chr13	87750000	87800000	-0.830556																				chr14	37100000	37150000	0.118259	chr14	37100000	37150000	0.114058
chr13	87800000	87850000	-0.797623	chr13	87800000	87850000	-0.912576																				chr14	37150000	37200000	0.262189	chr14	37150000	37200000	0.300765
chr13	87850000	87900000	-0.741046	chr13	87850000	87900000	-0.849327																				chr14	37200000	37250000	0.367261	chr14	37200000	37250000	0.332798
chr13	87900000	87950000	-0.752036	chr13	87900000	87950000	-0.820271																				chr14	37250000	37300000	0.386291	chr14	37250000	37300000	0.30189
chr13	87950000	88000000	-0.725249	chr13	87950000	88000000	-0.840004																				chr14	37300000	37350000	0.290818	chr14	37300000	37350000	0.284882
chr13	88000000	88050000	-1.02682	chr13	88000000	88050000	-0.875996																				chr14	37350000	37400000	0.387437	chr14	37350000	37400000	0.359034
chr13	88050000	88100000	-1.07652	chr13	88050000	88100000	-0.942693																				chr14	37400000	37450000	0.636838	chr14	37400000	37450000	0.673862
chr13	88100000	88150000	-0.956174	chr13	88100000	88150000	-0.958748																				chr14	37450000	37500000	0.801618	chr14	37450000	37500000	0.86841
chr13	88150000	88200000	-0.982324	chr13	88150000	88200000	-0.961443																				chr14	37500000	37550000	0.875618	chr14	37500000	37550000	0.880536
chr13	88200000	88250000	-1.01785	chr13	88200000	88250000	-0.898996																				chr14	37550000	37600000	0.889442	chr14	37550000	37600000	0.892947
chr13	88250000	88300000	-0.780538	chr13	88250000	88300000	-0.786303																				chr14	37600000	37650000	0.960408	chr14	37600000	37650000	0.945277
chr13	88300000	88350000	-0.443463	chr13	88300000	88350000	-0.543307																				chr14	37650000	37700000	0.726206	chr14	37650000	37700000	0.694858
chr13	88550000	88600000	-0.256576	chr13	88550000	88600000	-0.247962																				chr14	37700000	37750000	0.0565164	chr14	37700000	37750000	0.165622
chr13	88600000	88650000	-0.442695	chr13	88600000	88650000	-0.489856																				chr14	39500000	39550000	0.147081	chr14	39500000	39550000	0.21098
chr13	88650000	88700000	-0.595038	chr13	88650000	88700000	-0.572574																				chr14	39550000	39600000	0.667367	chr14	39550000	39600000	0.682603
chr13	88700000	88750000	-0.615275	chr13	88700000	88750000	-0.529317																				chr14	39600000	39650000	0.950294	chr14	39600000	39650000	0.930869
chr13	88750000	88800000	-0.552752	chr13	88750000	88800000	-0.457569																				chr14	39650000	39700000	0.89324	chr14	39650000	39700000	0.861551
chr13	88800000	88850000	-0.453815	chr13	88800000	88850000	-0.427127																				chr14	39700000	39750000	0.751891	chr14	39700000	39750000	0.707156
chr13	88850000	88900000	-0.422723	chr13	88850000	88900000	-0.493																				chr14	39750000	39800000	0.727738	chr14	39750000	39800000	0.730744
chr13	88900000	88950000	-0.576171	chr13	88900000	88950000	-0.466915																				chr14	39800000	39850000	0.528388	chr14	39800000	39850000	0.479853
chr13	88950000	89000000	-0.543568	chr13	88950000	89000000	-0.441036																				chr14	39850000	39900000	0.100211	chr14	39850000	39900000	0.0949048
chr13	89000000	89050000	-0.479661	chr13	89000000	89050000	-0.441579																				chr14	45400000	45450000	0.503975	chr14	45400000	45450000	0.48188
chr13	89050000	89100000	-0.470266	chr13	89050000	89100000	-0.306232																				chr14	45450000	45500000	0.619722	chr14	45450000	45500000	0.538031
chr13	89100000	89150000	-0.368151	chr13	89100000	89150000	-0.254984																				chr14	45500000	45550000	0.724047	chr14	45500000	45550000	0.670097
chr13	89150000	89200000	-0.310446	chr13	89150000	89200000	-0.294067																				chr14	45550000	45600000	0.832605	chr14	45550000	45600000	0.874435
chr13	89200000	89250000	-0.236052	chr13	89200000	89250000	-0.353962																				chr14	45600000	45650000	0.667849	chr14	45600000	45650000	0.738142
chr13	89250000	89300000	-0.240833	chr13	89250000	89300000	-0.338762																				chr14	45650000	45700000	0.271201	chr14	45650000	45700000	0.301508
chr13	89300000	89350000	-0.244567	chr13	89300000	89350000	-0.160037																				chr14	50000000	50050000	0.164837	chr14	50000000	50050000	0.0931481
chr13	89350000	89400000	-0.231491	chr13	89350000	89400000	-0.00460975																				chr14	50050000	50100000	0.865141	chr14	50050000	50100000	0.879037
chr13	89400000	89450000	-0.327723	chr13	89400000	89450000	-0.183104																				chr14	50100000	50150000	1.1766	chr14	50100000	50150000	1.14815
chr13	89450000	89500000	-0.341345	chr13	89450000	89500000	-0.335855																				chr14	50150000	50200000	1.20575	chr14	50150000	50200000	1.18043
chr13	89500000	89550000	-0.484075	chr13	89500000	89550000	-0.33795																				chr14	50200000	50250000	1.24564	chr14	50200000	50250000	1.23191
chr13	89550000	89600000	-0.574628	chr13	89550000	89600000	-0.56079																				chr14	50250000	50300000	1.37677	chr14	50250000	50300000	1.32106
chr13	89600000	89650000	-0.630624	chr13	89600000	89650000	-0.607628																				chr14	50300000	50350000	1.46412	chr14	50300000	50350000	1.41262
chr13	89650000	89700000	-0.670171	chr13	89650000	89700000	-0.456714																				chr14	50350000	50400000	1.46155	chr14	50350000	50400000	1.456
chr13	89700000	89750000	-0.609531	chr13	89700000	89750000	-0.461268																				chr14	50400000	50450000	1.45542	chr14	50400000	50450000	1.44547
chr13	89750000	89800000	-0.673813	chr13	89750000	89800000	-0.553412																				chr14	50450000	50500000	1.44366	chr14	50450000	50500000	1.42986
chr13	89800000	89850000	-0.711667	chr13	89800000	89850000	-0.57689																				chr14	50500000	50550000	1.4596	chr14	50500000	50550000	1.43176
chr13	89850000	89900000	-0.819973	chr13	89850000	89900000	-0.62854																				chr14	50550000	50600000	1.40758	chr14	50550000	50600000	1.41649
chr13	89900000	89950000	-0.815072	chr13	89900000	89950000	-0.724159																				chr14	50600000	50650000	1.37742	chr14	50600000	50650000	1.38369
chr13	89950000	90000000	-0.659457	chr13	89950000	90000000	-0.65892																				chr14	50650000	50700000	1.34983	chr14	50650000	50700000	1.37653
[truncated: 3,874,770 more chars]
