## Supplemental Table S9 for "Pervasive RNA Binding Protein Enrichment on TAD Boundaries Regulates TAD Organization" (part 1 of 2)

### Sheet: TAD list
Table S9. Analysis of TAD and TAD boundary in C2C12 MB and MT cells
MB				MT
Chr	Start	End		Chr	Start	End
chr10	81430000	82080000		chr10	81460000	82080000
chr10	100080000	101870000		chr10	100080000	101870000
chr10	122650000	125010000		chr10	105280000	106020000
chr10	105290000	106020000		chr10	128450000	129590000
chr10	108020000	109100000		chr10	108010000	109100000
chr10	111610000	112230000		chr10	54460000	55240000
chr10	25290000	25970000		chr10	65300000	66270000
chr10	69770000	70430000		chr10	111610000	112230000
chr10	85430000	85800000		chr10	89530000	90160000
chr10	90180000	90710000		chr10	40720000	41130000
chr10	62110000	62860000		chr10	57720000	57950000
chr10	106360000	106790000		chr10	5970000	6250000
chr10	38850000	39610000		chr10	115630000	115760000
chr10	87050000	87610000		chr10	87830000	88250000
chr10	122230000	122620000		chr10	44880000	45040000
chr10	95570000	96790000		chr10	10350000	10850000
chr10	56750000	57140000		chr10	79280000	79620000
chr10	32650000	32970000		chr10	106420000	106850000
chr10	13260000	13940000		chr10	87970000	88190000
chr10	40280000	41130000		chr10	38850000	39550000
chr10	5160000	5780000		chr10	121640000	121930000
chr10	22270000	22470000		chr10	117820000	117980000
chr10	63550000	64110000		chr10	53060000	53200000
chr10	63040000	63530000		chr10	22310000	22470000
chr10	89600000	90160000		chr10	83990000	84590000
chr10	125150000	125780000		chr10	63110000	63530000
chr10	57710000	57960000		chr10	101930000	102250000
chr10	117820000	117990000		chr10	88780000	89110000
chr10	129040000	129380000		chr10	8800000	9300000
chr10	45100000	45670000		chr10	116500000	116650000
chr10	13250000	14110000		chr10	59750000	60210000
chr10	117310000	117570000		chr10	26430000	26610000
chr10	59740000	60560000		chr10	107360000	107670000
chr10	126330000	126490000		chr10	118010000	118520000
chr10	106950000	107160000		chr10	12390000	12610000
chr10	58080000	58610000		chr10	106050000	106320000
chr10	101910000	102290000		chr10	13260000	13920000
chr10	94990000	95530000		chr10	26820000	27480000
chr10	119740000	120310000		chr10	117260000	117570000
chr10	59750000	60210000		chr10	122230000	122430000
chr10	67750000	68640000		chr10	74380000	74620000
chr10	67750000	68800000		chr10	9630000	10050000
chr10	7520000	7950000		chr10	11710000	12100000
chr10	10310000	10850000		chr10	10870000	11060000
chr10	78220000	78610000		chr10	94980000	95500000
chr10	9490000	10050000		chr10	23900000	24030000
chr10	41230000	41400000		chr10	109880000	110150000
chr10	55720000	56060000		chr10	7520000	7950000
chr10	76540000	76720000		chr10	128140000	128340000
chr10	30310000	30530000		chr10	39770000	39950000
chr10	107240000	107710000		chr10	42540000	43190000
chr10	85430000	85930000		chr10	30350000	30530000
chr10	4540000	4910000		chr10	97970000	98450000
chr10	26840000	27480000		chr10	76580000	76720000
chr10	53050000	53270000		chr10	80030000	80160000
chr10	106040000	106340000		chr10	115760000	116330000
chr10	77450000	77630000		chr10	86490000	86970000
chr10	98000000	98460000		chr10	111410000	111580000
chr10	11710000	12350000		chr10	120790000	121020000
chr10	74390000	74970000		chr10	30560000	31010000
chr10	23870000	24020000		chr10	60610000	61140000
chr10	76530000	76980000		chr10	17450000	17600000
chr10	26070000	26620000		chr10	96080000	96790000
chr10	79280000	79620000		chr10	77680000	77880000
chr10	43260000	43950000		chr10	23340000	23490000
chr10	118010000	118540000		chr10	9500000	10060000
chr10	87010000	87800000		chr10	31210000	31410000
chr10	74500000	74620000		chr10	59750000	59880000
chr10	86480000	86980000		chr10	120360000	120720000
chr10	115630000	115760000		chr10	3000000	3230000
chr10	61170000	61900000		chr10	38580000	38810000
chr10	33700000	34050000		chr10	39610000	39960000
chr10	26430000	26610000		chr10	3820000	4250000
chr10	17450000	17600000		chr10	24980000	25210000
chr10	96080000	96780000		chr10	55740000	56060000
chr10	36790000	37410000		chr10	60630000	60880000
chr10	75730000	76240000		chr10	115060000	115630000
chr10	119850000	120300000		chr10	41540000	42010000
chr10	59750000	59880000		chr10	107230000	107710000
chr10	93660000	94430000		chr10	96870000	97140000
chr10	28790000	29060000		chr10	79000000	79130000
chr10	110200000	110550000		chr10	110200000	110550000
chr10	68640000	68800000		chr10	62570000	62840000
chr10	119220000	119590000		chr10	90510000	90720000
chr10	76270000	76500000		chr10	74630000	74960000
chr10	115760000	116330000		chr10	3000000	3470000
chr10	121540000	121960000		chr10	116340000	116650000
chr10	120350000	120740000		chr10	88910000	89090000
chr10	38570000	38810000		chr10	33690000	34050000
chr10	109880000	110110000		chr10	61180000	61900000
chr10	30560000	31010000		chr10	106880000	107170000
chr10	41530000	42010000		chr10	92500000	92940000
chr10	60610000	60870000		chr10	28790000	29050000
chr10	87820000	88240000		chr10	116670000	117120000
chr10	29250000	29520000		chr10	119230000	119590000
chr10	31180000	31360000		chr10	36780000	37530000
chr10	102320000	102630000		chr10	87050000	87800000
chr10	8800000	9440000		chr10	42530000	42700000
chr10	22810000	23490000		chr10	66770000	67310000
chr10	24980000	25210000		chr10	8790000	9440000
chr10	3000000	3260000		chr10	110220000	110390000
chr10	10860000	11060000		chr10	104590000	105010000
chr10	77670000	77880000		chr10	5320000	5740000
chr10	115910000	116330000		chr10	85760000	85920000
chr10	67320000	67450000		chr10	6810000	7010000
chr10	60240000	60530000		chr10	22810000	23500000
chr10	84100000	84560000		chr10	79430000	79600000
chr10	51510000	51800000		chr10	109150000	109310000
chr10	23340000	23490000		chr10	102320000	102630000
chr10	42540000	43190000		chr10	68820000	69310000
chr10	59880000	60200000		chr10	109340000	109520000
chr10	80030000	80160000		chr10	85420000	85930000
chr10	44780000	45090000		chr10	44780000	45090000
chr10	93050000	93270000		chr10	67320000	67450000
chr10	74380000	74620000		chr10	66300000	66710000
chr10	82090000	82360000		chr10	40350000	40640000
chr10	14140000	14420000		chr10	12920000	13140000
chr10	88910000	89090000		chr10	18640000	18920000
chr10	74630000	74970000		chr10	93050000	93270000
chr10	122240000	122420000		chr10	20690000	21020000
chr10	39980000	40250000		chr10	60280000	60540000
chr10	39740000	39960000		chr10	43650000	43950000
chr10	92500000	92930000		chr10	51820000	52120000
chr10	116490000	116650000		chr10	18110000	18260000
chr10	56080000	56720000		chr10	82360000	82810000
chr10	66310000	66710000		chr10	61200000	61640000
chr10	18660000	18920000		chr10	116360000	116480000
chr10	43650000	43920000		chr10	127180000	127440000
chr10	25400000	25860000		chr10	56090000	56730000
chr10	18950000	19410000		chr10	51260000	51490000
chr10	116670000	117130000		chr10	68640000	68790000
chr10	128130000	128420000		chr10	92620000	92740000
chr10	21090000	21720000		chr10	90190000	90500000
chr10	76040000	76210000		chr10	58610000	58780000
chr10	119080000	119630000		chr10	107730000	107890000
chr10	51910000	52120000		chr10	119080000	119630000
chr10	116340000	116660000		chr10	59410000	59750000
chr10	112250000	112450000		chr10	24650000	24950000
chr10	111410000	111590000		chr10	59600000	59730000
chr10	76740000	76970000		chr10	39980000	40240000
chr10	96810000	97150000		chr10	14130000	14420000
chr10	62580000	62840000		chr10	83040000	83240000
chr10	6810000	7010000		chr10	122840000	123160000
chr10	66770000	67310000		chr10	28190000	28460000
chr10	24640000	24950000		chr10	4550000	4740000
chr10	109340000	109520000		chr10	18950000	19410000
chr10	40350000	40650000		chr10	51510000	51810000
chr10	110650000	110920000		chr10	75980000	76220000
chr10	24050000	24330000		chr10	76260000	76520000
chr10	68820000	69310000		chr10	22830000	23060000
chr10	7970000	8430000		chr10	121540000	121960000
chr10	23530000	23850000		chr10	94990000	95350000
chr10	60910000	61140000		chr10	116890000	117110000
chr10	84640000	85110000		chr10	82220000	82360000
chr10	90510000	90710000		chr10	25390000	25850000
chr10	42550000	42700000		chr10	84090000	84570000
chr10	12730000	13170000		chr10	95010000	95210000
chr10	98620000	99070000		chr10	50400000	50620000
chr10	109150000	109310000		chr10	110730000	110920000
chr10	82090000	82220000		chr10	29250000	29520000
chr10	22830000	23070000		chr10	21520000	21710000
chr10	75920000	76220000		chr10	19630000	19850000
chr10	61200000	61640000		chr10	60920000	61120000
chr10	51260000	51490000		chr10	79860000	80020000
chr10	92500000	92740000		chr10	115960000	116290000
chr10	79440000	79600000		chr10	7990000	8430000
chr10	110220000	110390000		chr10	76740000	76970000
chr10	58620000	58780000		chr10	53350000	53520000
chr10	21520000	21710000		chr10	51930000	52120000
chr10	45380000	45650000		chr10	69780000	70020000
chr10	43990000	44760000		chr10	45390000	45640000
chr10	102690000	102870000		chr10	118640000	119070000
chr10	69640000	69760000		chr10	42700000	43180000
chr10	20070000	20670000		chr10	85130000	85360000
chr10	90190000	90500000		chr10	69320000	69760000
chr10	78990000	79130000		chr10	70700000	70870000
chr10	95000000	95340000		chr10	110400000	110540000
chr10	34130000	34340000		chr10	121070000	121500000
chr10	69780000	70020000		chr10	22520000	22790000
chr10	110940000	111390000		chr10	42030000	42470000
chr10	127130000	127440000		chr10	69430000	69760000
chr10	121070000	121500000		chr10	61720000	61900000
chr10	59340000	59730000		chr10	17450000	17940000
chr10	5960000	6360000		chr10	75010000	75420000
chr10	92180000	92480000		chr10	8450000	8730000
chr10	4550000	4730000		chr10	12730000	13170000
chr10	120790000	121050000		chr10	25250000	25390000
chr10	18110000	18260000		chr10	26090000	26410000
chr10	116890000	117110000		chr10	34130000	34340000
chr10	8820000	9220000		chr10	102680000	102890000
chr10	38880000	39240000		chr10	84650000	85110000
chr10	17450000	17940000		chr10	112260000	112460000
chr10	86140000	86480000		chr10	77920000	78080000
chr10	120160000	120290000		chr10	24080000	24330000
chr10	20690000	21050000		chr10	3840000	4150000
chr10	85130000	85370000		chr10	95360000	95520000
chr10	94450000	94940000		chr10	21090000	21720000
chr10	110400000	110550000		chr10	59890000	60210000
chr10	58840000	59330000		chr10	69120000	69310000
chr10	8000000	8240000		chr10	23530000	23850000
chr10	67320000	67740000		chr10	95660000	96070000
chr10	69120000	69310000		chr10	66780000	66980000
chr10	12380000	12710000		chr10	98620000	99070000
chr10	116340000	116480000		chr10	52800000	53020000
chr10	95660000	96070000		chr10	83260000	83920000
chr10	39240000	39550000		chr10	12380000	12720000
chr10	8450000	8720000		chr10	44000000	44760000
chr10	41700000	42010000		chr10	68820000	69110000
chr10	77930000	78080000		chr10	93280000	93630000
chr10	4290000	4500000		chr10	119670000	120310000
chr10	22520000	22790000		chr10	12150000	12340000
chr10	61300000	61440000		chr10	92170000	92480000
chr10	68830000	69110000		chr10	67610000	67740000
chr10	42030000	42370000		chr10	31030000	31160000
chr10	83250000	83930000		chr10	43280000	43630000
chr10	90740000	91000000		chr10	85520000	85750000
chr10	66780000	66980000		chr10	119680000	119880000
chr10	95360000	95560000		chr10	20430000	20640000
chr10	9260000	9410000		chr10	38880000	39240000
chr10	69440000	69760000		chr10	105010000	105170000
chr10	23130000	23330000		chr10	111160000	111390000
chr10	26090000	26410000		chr10	114880000	115050000
chr10	13270000	13580000		chr10	41700000	42010000
chr10	19630000	19850000		chr10	5960000	6350000
chr10	6000000	6180000		chr10	39250000	39530000
chr10	67000000	67200000		chr10	58840000	59330000
chr10	119660000	119840000		chr10	24350000	24580000
chr10	43290000	43610000		chr10	18280000	18620000
chr10	10100000	10290000		chr10	6380000	6780000
chr10	75020000	75420000		chr10	13270000	13680000
chr10	110940000	111150000		chr10	116670000	116870000
chr10	67610000	67750000		chr10	3280000	3470000
chr10	55780000	55960000		chr10	121980000	122210000
chr10	50440000	50610000		chr10	61300000	61440000
chr10	87590000	87800000		chr10	13920000	14100000
chr10	111160000	111380000		chr10	93450000	93590000
chr10	18280000	18620000		chr10	90750000	91010000
chr10	94090000	94420000		chr10	110940000	111400000
chr10	13920000	14100000		chr10	17250000	17440000
chr10	119080000	119220000		chr10	67000000	67190000
chr10	42710000	43180000		chr10	75000000	75180000
chr10	61650000	61900000		chr10	87610000	87780000
chr10	6380000	6790000		chr10	20070000	20660000
chr10	118680000	119060000		chr10	58260000	58550000
chr10	79860000	80020000		chr10	83940000	84090000
chr10	18960000	19190000		chr10	10090000	10290000
chr10	92750000	92880000		chr10	82830000	82990000
chr10	69320000	69440000		chr10	6390000	6600000
chr10	24350000	24580000		chr10	79280000	79420000
chr10	107730000	107890000		chr10	68350000	68640000
chr10	77090000	77410000		chr10	62870000	63030000
chr10	85530000	85750000		chr10	89130000	89290000
chr10	70430000	70680000		chr10	110940000	111150000
chr10	93870000	94070000		chr10	79730000	80150000
chr10	125200000	125440000		chr10	93860000	94070000
chr10	20440000	20640000		chr10	94450000	94940000
chr10	116670000	116870000		chr10	41540000	41690000
chr10	17240000	17440000		chr10	70430000	70680000
chr10	67900000	68350000		chr10	52420000	52780000
chr10	83940000	84090000		chr10	62070000	62220000
chr10	83040000	83240000		chr10	91760000	92120000
chr10	121980000	122210000		chr10	86150000	86470000
chr10	53350000	53520000		chr10	8040000	8230000
chr10	70700000	70870000		chr10	127480000	127730000
chr10	82420000	82670000		chr10	118020000	118290000
chr10	5010000	5170000		chr10	5750000	5920000
chr10	91760000	92110000		chr10	18960000	19200000
chr10	40730000	41000000		chr10	94110000	94420000
chr10	16730000	17050000		chr10	75430000	75690000
chr10	3270000	3480000		chr10	126950000	127110000
chr10	89130000	89290000		chr10	77090000	77410000
chr10	52800000	53000000		chr10	23160000	23330000
chr10	18470000	18630000		chr10	85950000	86130000
chr10	70050000	70270000		chr10	13270000	13580000
chr10	94250000	94410000		chr10	125210000	125430000
chr10	93280000	93640000		chr10	120150000	120300000
chr10	126940000	127110000		chr10	127760000	127980000
chr10	127470000	127730000		chr10	17760000	17930000
chr10	95680000	95850000		chr10	67810000	68350000
chr10	17070000	17440000		chr10	98380000	98550000
chr10	62890000	63030000		chr10	42030000	42270000
chr10	17760000	17930000		chr10	42710000	42900000
chr10	25250000	25390000		chr10	19420000	19610000
chr10	114870000	115070000		chr10	40730000	41000000
chr10	127760000	127970000		chr10	61920000	62050000
chr10	84660000	84840000		chr10	84280000	84500000
chr10	39250000	39450000		chr10	7390000	7510000
chr10	126510000	126760000		chr10	83270000	83470000
chr10	87310000	87550000		chr10	70050000	70270000
chr10	31030000	31160000		chr10	84670000	84840000
chr10	92900000	93040000		chr10	17070000	17440000
chr10	75020000	75180000		chr10	5180000	5320000
chr10	96080000	96410000		chr10	126770000	126930000
chr10	85760000	85920000		chr10	83600000	83900000
chr10	75440000	75680000		chr10	9500000	9620000
chr10	19420000	19610000		chr10	5030000	5170000
chr10	99470000	99630000		chr10	62250000	62530000
chr10	118020000	118290000		chr10	93670000	93850000
chr10	41530000	41690000		chr10	118310000	118510000
chr10	118300000	118510000		chr10	95670000	95850000
chr10	67460000	67600000		chr10	92750000	92880000
chr10	72440000	72560000		chr10	80190000	80640000
chr10	44000000	44170000		chr10	25870000	26050000
chr10	38040000	38270000		chr10	96080000	96400000
chr10	127980000	128130000		chr10	126540000	126720000
chr10	19230000	19410000		chr10	27790000	28100000
chr10	87110000	87300000		chr10	92910000	93040000
chr10	116020000	116280000		chr10	19860000	20020000
chr10	80180000	80630000		chr10	127990000	128130000
chr10	126770000	126920000		chr10	42940000	43130000
chr10	5750000	5940000		chr10	99480000	99630000
chr10	79280000	79420000		chr10	53610000	53790000
chr10	83280000	83470000		chr10	87120000	87300000
chr10	42720000	42910000		chr10	115770000	115910000
chr10	115770000	115910000		chr10	17950000	18090000
chr10	8250000	8430000		chr10	119910000	120130000
chr10	93280000	93460000		chr10	93280000	93430000
chr10	62070000	62220000		chr10	119080000	119230000
chr10	5180000	5320000		chr10	19230000	19410000
chr10	19870000	20020000		chr10	87320000	87580000
chr10	42940000	43130000		chr10	69460000	69620000
chr10	80650000	80810000		chr10	21190000	21310000
chr10	17950000	18100000		chr10	62250000	62420000
chr10	75720000	75900000		chr10	118880000	119060000
chr10	82830000	82990000		chr10	84850000	85110000
chr10	62250000	62420000		chr10	75730000	75900000
chr10	93670000	93850000		chr10	67460000	67590000
chr11	40560000	43220000		chr10	18320000	18460000
chr11	27050000	28490000		chr11	27050000	28490000
chr11	9190000	11210000		chr11	40570000	43210000
chr11	48570000	49430000		chr11	90540000	93710000
chr11	25930000	26780000		chr11	9160000	11210000
chr11	46590000	47490000		chr11	65870000	66700000
chr11	111400000	112630000		chr11	94880000	95130000
chr11	7500000	8090000		chr11	12260000	12390000
chr11	113560000	114520000		chr11	71190000	71850000
chr11	93970000	94470000		chr11	59650000	60260000
chr11	121340000	121660000		chr11	30570000	30790000
chr11	99230000	100160000		chr11	113510000	113680000
chr11	76040000	76200000		chr11	3130000	3860000
chr11	44830000	45520000		chr11	54930000	55300000
chr11	58050000	58480000		chr11	89840000	90510000
chr11	11700000	11900000		chr11	77810000	78000000
chr11	85660000	85780000		chr11	106110000	106640000
chr11	7490000	8200000		chr11	89180000	89800000
chr11	106500000	106630000		chr11	49510000	49680000
chr11	71140000	71850000		chr11	104200000	104340000
chr11	63070000	63730000		chr11	116920000	117060000
chr11	61940000	62090000		chr11	53520000	53670000
chr11	34650000	35260000		chr11	23210000	23520000
chr11	99440000	99870000		chr11	62540000	62700000
chr11	59650000	60340000		chr11	8320000	8810000
chr11	88930000	89800000		chr11	60540000	60700000
chr11	86340000	86490000		chr11	69840000	70030000
chr11	18770000	18920000		chr11	3350000	3850000
chr11	77630000	77790000		chr11	99400000	99820000
chr11	62540000	62990000		chr11	34650000	35250000
chr11	104160000	104340000		chr11	20660000	20820000
chr11	110230000	110360000		chr11	62200000	62510000
chr11	17160000	17870000		chr11	20650000	21180000
chr11	57600000	57750000		chr11	4000000	4800000
chr11	28660000	29020000		chr11	61950000	62090000
chr11	60510000	60690000		chr11	78350000	78770000
chr11	94980000	95110000		chr11	105770000	105910000
chr11	18050000	18750000		chr11	59330000	59600000
chr11	75520000	76260000		chr11	72360000	72680000
chr11	93740000	93960000		chr11	93970000	94170000
chr11	51510000	52190000		chr11	49090000	49370000
chr11	58150000	58650000		chr11	110170000	110350000
chr11	54980000	55280000		chr11	28500000	29030000
chr11	81790000	82010000		chr11	86540000	86890000
chr11	116730000	116910000		chr11	109310000	109450000
chr11	89180000	89800000		chr11	117080000	117220000
chr11	117080000	117220000		chr11	8430000	8780000
chr11	68280000	68640000		chr11	59110000	59300000
chr11	86340000	86900000		chr11	67190000	67620000
chr11	83590000	83750000		chr11	45540000	45720000
chr11	90040000	90500000		chr11	94990000	95110000
chr11	116920000	117060000		chr11	106270000	106500000
chr11	59900000	60260000		chr11	53070000	53230000
chr11	56660000	57270000		chr11	117710000	118270000
chr11	53520000	53680000		chr11	62790000	62960000
chr11	116500000	116920000		chr11	86690000	86830000
chr11	21480000	22090000		chr11	6540000	6680000
chr11	66700000	66900000		chr11	103190000	103810000
chr11	78780000	79240000		chr11	28680000	29000000
chr11	8880000	9060000		chr11	18050000	18720000
chr11	4100000	4790000		chr11	95390000	95520000
chr11	113510000	113680000		chr11	80680000	81350000
chr11	74180000	74370000		chr11	75560000	76020000
chr11	29130000	29410000		chr11	64800000	65500000
chr11	50740000	51390000		chr11	103830000	104070000
chr11	69480000	69720000		chr11	51560000	52180000
chr11	82550000	82710000		chr11	53930000	54060000
chr11	107720000	107860000		chr11	87010000	87210000
chr11	12240000	12450000		chr11	81790000	82000000
chr11	3360000	3840000		chr11	95250000	95380000
chr11	8320000	8780000		chr11	4990000	5680000
chr11	79520000	79740000		chr11	98540000	98700000
chr11	18930000	19680000		chr11	118130000	118270000
chr11	20670000	21370000		chr11	53710000	54340000
chr11	59110000	59300000		chr11	35970000	36380000
chr11	62540000	62700000		chr11	21500000	21880000
chr11	80690000	81390000		chr11	106130000	106250000
chr11	83580000	83890000		chr11	65490000	65640000
chr11	86490000	86890000		chr11	68280000	68630000
chr11	31560000	32060000		chr11	54500000	54670000
chr11	4990000	5820000		chr11	99230000	100160000
chr11	11340000	11680000		chr11	104450000	104980000
chr11	69850000	70030000		chr11	89840000	90030000
chr11	61740000	62110000		chr11	59900000	60240000
chr11	69070000	69200000		chr11	29420000	29790000
chr11	96120000	96590000		chr11	77130000	77270000
chr11	117710000	117890000		chr11	78780000	79230000
chr11	49490000	49690000		chr11	4140000	4330000
chr11	105780000	105910000		chr11	55000000	55190000
chr11	57330000	57590000		chr11	11940000	12190000
chr11	29440000	29790000		chr11	53790000	54090000
chr11	74990000	75140000		chr11	44860000	45360000
chr11	43580000	44150000		chr11	116500000	116700000
chr11	75560000	76010000		chr11	6670000	7070000
chr11	78640000	78790000		chr11	68940000	69420000
chr11	19710000	19980000		chr11	51620000	51800000
chr11	20670000	20810000		chr11	60740000	60900000
chr11	84070000	84630000		chr11	79610000	79750000
chr11	103830000	104070000		chr11	83110000	83310000
chr11	93980000	94140000		chr11	29140000	29400000
chr11	100020000	100160000		chr11	74750000	74980000
chr11	79850000	80190000		chr11	118860000	119080000
chr11	53240000	53700000		chr11	88950000	89810000
chr11	86940000	87230000		chr11	11340000	11680000
chr11	6540000	6680000		chr11	117710000	118130000
chr11	60910000	61560000		chr11	21190000	21360000
chr11	95240000	95380000		chr11	57330000	57590000
chr11	116930000	117220000		chr11	78640000	78790000
chr11	109100000	109300000		chr11	55330000	55910000
chr11	72370000	72870000		chr11	50740000	51070000
chr11	68940000	69420000		chr11	98880000	99020000
chr11	104440000	104980000		chr11	109510000	109720000
chr11	117710000	118130000		chr11	83360000	83550000
chr11	90140000	90500000		chr11	116920000	117220000
chr11	32070000	32220000		chr11	106650000	106880000
chr11	51620000	51800000		chr11	71850000	72010000
chr11	12480000	12670000		chr11	70220000	70580000
chr11	118860000	119060000		chr11	82550000	82710000
chr11	87420000	87760000		chr11	117710000	117900000
chr11	20820000	21370000		chr11	5860000	6160000
chr11	77810000	77990000		chr11	72380000	72550000
chr11	62160000	62410000		chr11	20140000	20320000
chr11	93360000	93710000		chr11	109100000	109300000
chr11	59340000	59600000		chr11	80040000	80190000
chr11	117710000	118270000		chr11	50260000	50590000
chr11	108400000	108740000		chr11	18930000	19680000
chr11	55330000	55920000		chr11	100420000	100560000
chr11	95390000	95520000		chr11	43570000	44260000
chr11	110400000	110910000		chr11	51100000	51360000
chr11	115960000	116350000		chr11	101490000	101830000
chr11	62720000	62970000		chr11	69450000	69730000
chr11	3100000	3840000		chr11	97340000	97550000
chr11	109510000	109720000		chr11	69830000	70190000
chr11	110940000	111370000		chr11	96130000	96590000
chr11	103200000	103800000		chr11	95120000	95520000
chr11	116500000	116700000		chr11	45750000	46040000
chr11	60740000	60900000		chr11	35620000	35820000
chr11	20340000	20590000		chr11	102310000	102550000
chr11	53930000	54060000		chr11	32230000	32510000
chr11	45750000	46040000		chr11	80260000	80480000
chr11	29430000	29600000		chr11	62220000	62410000
chr11	11940000	12190000		chr11	6320000	6520000
chr11	63210000	63720000		chr11	74440000	74670000
chr11	98880000	99020000		chr11	69070000	69200000
chr11	119860000	120230000		chr11	19710000	19990000
chr11	30560000	30720000		chr11	31870000	32050000
chr11	70220000	70590000		chr11	35850000	36350000
chr11	21490000	21890000		chr11	29430000	29600000
chr11	29620000	29780000		chr11	75590000	75800000
chr11	74440000	74670000		chr11	60980000	61560000
chr11	5000000	5370000		chr11	88700000	88920000
chr11	4140000	4330000		chr11	66920000	67170000
chr11	51090000	51350000		chr11	57760000	57940000
chr11	74750000	74980000		chr11	58770000	59030000
chr11	107050000	107330000		chr11	16140000	16330000
chr11	35850000	36350000		chr11	102560000	102730000
chr11	88950000	89180000		chr11	72020000	72250000
chr11	108300000	109070000		chr11	116000000	116400000
chr11	118130000	118290000		chr11	102960000	103190000
chr11	106650000	106860000		chr11	110390000	110900000
chr11	102320000	102550000		chr11	59660000	59890000
chr11	5860000	6140000		chr11	107050000	107340000
chr11	102960000	103190000		chr11	5190000	5370000
chr11	80240000	80480000		chr11	53250000	53490000
chr11	6540000	7070000		chr11	61740000	62100000
chr11	72020000	72250000		chr11	32070000	32220000
chr11	67790000	68220000		chr11	22900000	23160000
chr11	82040000	82530000		chr11	5050000	5170000
chr11	53790000	54080000		chr11	90040000	90490000
chr11	106360000	106630000		chr11	78830000	79020000
chr11	6320000	6520000		chr11	86030000	86290000
chr11	89850000	90030000		chr11	84700000	85150000
chr11	113030000	113500000		chr11	87430000	87760000
chr11	75590000	75790000		chr11	88940000	89170000
chr11	66920000	67170000		chr11	63210000	63720000
chr11	109310000	109460000		chr11	79240000	79390000
chr11	34670000	34900000		chr11	4360000	4780000
chr11	83360000	83550000		chr11	120330000	120470000
chr11	20020000	20310000		chr11	23180000	23380000
chr11	16400000	16840000		chr11	97610000	98060000
chr11	97610000	97880000		chr11	6530000	7070000
chr11	116170000	116330000		chr11	101620000	101830000
chr11	76260000	76460000		chr11	69210000	69360000
chr11	53720000	54360000		chr11	4990000	5370000
chr11	31870000	32050000		chr11	20340000	20600000
chr11	53070000	53240000		chr11	68660000	68840000
chr11	54510000	54670000		chr11	65000000	65480000
chr11	102570000	102730000		chr11	116170000	116330000
chr11	78820000	79020000		chr11	95950000	96120000
chr11	77320000	77470000		chr11	20020000	20310000
chr11	95540000	95980000		chr11	76900000	77280000
chr11	76480000	76890000		chr11	30020000	30560000
chr11	79240000	79390000		chr11	96900000	97040000
chr11	60980000	61220000		chr11	117230000	117690000
chr11	5190000	5370000		chr11	31140000	31550000
chr11	109090000	109470000		chr11	106270000	106630000
chr11	100420000	100570000		chr11	97620000	97860000
chr11	102750000	102920000		chr11	117540000	117700000
chr11	59660000	59880000		chr11	82040000	82530000
chr11	97340000	97550000		chr11	105210000	105450000
chr11	35580000	35830000		chr11	98330000	98530000
chr11	95140000	95380000		chr11	23560000	23870000
chr11	109730000	110130000		chr11	102740000	102920000
chr11	72020000	72370000		chr11	105500000	105760000
chr11	117240000	117680000		chr11	98110000	98530000
chr11	100190000	100570000		chr11	29620000	29780000
chr11	70220000	70450000		chr11	108300000	109080000
chr11	53260000	53490000		chr11	67790000	68230000
chr11	83120000	83240000		chr11	43240000	43540000
chr11	57760000	57950000		chr11	19500000	19660000
chr11	101610000	101830000		chr11	70440000	70580000
chr11	71850000	72010000		chr11	94190000	94400000
chr11	88700000	88930000		chr11	58180000	58440000
chr11	72380000	72550000		chr11	118350000	118840000
chr11	21180000	21370000		chr11	60990000	61210000
chr11	50260000	50590000		chr11	109090000	109470000
chr11	32230000	32500000		chr11	103620000	103790000
chr11	99870000	100160000		chr11	107480000	107670000
chr11	107870000	108270000		chr11	85310000	85640000
chr11	115750000	115880000		chr11	34650000	34920000
chr11	76580000	76890000		chr11	120900000	121060000
chr11	119350000	119760000		chr11	85660000	86000000
chr11	68660000	68840000		chr11	107870000	108270000
chr11	65000000	65490000		chr11	115470000	115740000
chr11	23570000	23870000		chr11	3220000	3360000
chr11	33070000	33190000		chr11	16410000	16840000
chr11	29990000	30550000		chr11	113040000	113500000
chr11	113690000	114510000		chr11	77320000	77470000
chr11	45550000	45720000		chr11	46080000	46250000
chr11	117540000	117680000		chr11	76270000	76460000
chr11	66420000	66690000		chr11	30850000	31120000
chr11	33060000	33530000		chr11	115750000	115880000
chr11	96900000	97200000		chr11	85180000	85300000
chr11	22110000	22510000		chr11	119350000	119760000
chr11	97610000	98060000		chr11	30010000	30160000
chr11	43250000	43550000		chr11	70590000	70780000
chr11	120320000	120470000		chr11	52260000	52550000
chr11	4360000	4780000		chr11	31570000	31840000
chr11	102590000	102950000		chr11	16860000	17150000
chr11	120330000	120660000		chr11	88030000	88220000
chr11	77130000	77270000		chr11	109730000	110130000
chr11	5000000	5180000		chr11	121320000	121840000
chr11	107490000	107660000		chr11	117240000	117520000
chr11	94190000	94400000		chr11	49790000	49940000
chr11	103620000	103800000		chr11	76590000	76760000
chr11	7100000	7460000		chr11	49960000	50190000
chr11	118340000	118840000		chr11	33630000	33810000
chr11	58770000	59010000		chr11	117940000	118100000
chr11	105220000	105450000		chr11	3420000	3560000
chr11	95970000	96130000		chr11	97050000	97200000
chr11	103480000	103800000		chr11	110930000	111380000
chr11	96150000	96410000		chr11	99040000	99170000
chr11	44410000	44820000		chr11	67200000	67480000
chr11	85660000	85990000		chr11	119970000	120210000
chr11	65500000	65640000		chr11	33070000	33530000
chr11	52210000	53060000		chr11	118380000	118610000
chr11	84700000	85150000		chr11	100570000	100940000
chr11	64790000	64980000		chr11	7110000	7460000
chr11	31150000	31530000		chr11	119130000	119310000
chr11	85500000	85640000		chr11	76910000	77120000
chr11	85320000	85640000		chr11	57980000	58140000
chr11	98110000	98530000		chr11	80500000	80660000
chr11	31570000	31840000		chr11	44400000	44820000
chr11	49940000	50190000		chr11	96150000	96410000
chr11	115470000	115740000		chr11	103200000	103460000
chr11	97050000	97200000		chr11	5380000	5600000
chr11	86030000	86290000		chr11	79810000	80020000
chr11	80040000	80190000		chr11	61230000	61550000
chr11	31270000	31510000		chr11	46930000	47210000
chr11	105490000	105770000		chr11	20820000	21130000
chr11	109740000	109980000		chr11	103490000	103790000
chr11	16860000	17130000		chr11	32640000	33050000
chr11	108300000	108770000		chr11	113690000	114520000
chr11	80490000	80650000		chr11	68020000	68220000
chr11	88050000	88220000		chr11	121330000	121470000
chr11	61740000	61910000		chr11	4370000	4590000
chr11	33630000	33810000		chr11	78370000	78630000
chr11	4800000	4980000		chr11	121490000	121670000
chr11	29800000	29970000		chr11	108310000	108770000
chr11	76910000	77270000		chr11	22120000	22510000
chr11	67230000	67480000		chr11	94530000	94820000
chr11	54680000	54900000		chr11	19320000	19660000
chr11	78370000	78630000		chr11	70040000	70190000
chr11	117940000	118100000		chr11	3590000	3790000
chr11	75830000	76010000		chr11	107350000	107470000
chr11	77500000	77620000		chr11	72710000	72860000
chr11	118360000	118610000		chr11	89590000	89800000
chr11	50750000	51060000		chr11	109980000	110120000
chr11	22900000	23150000		chr11	84330000	84620000
chr11	70050000	70190000		chr11	29800000	29980000
chr11	61260000	61550000		chr11	112060000	112630000
chr11	52230000	52570000		chr11	79030000	79230000
chr11	108780000	109060000		chr11	64790000	64990000
chr11	98320000	98530000		chr11	22170000	22340000
chr11	80960000	81340000		chr11	26280000	26500000
chr11	100580000	100930000		chr11	75830000	76010000
chr11	5380000	5600000		chr11	101060000	101300000
chr11	112840000	113020000		chr11	63730000	63900000
chr11	68020000	68220000		chr11	32870000	33040000
chr11	32650000	33040000		chr11	16650000	16840000
chr11	8580000	8760000		chr11	120670000	121080000
chr11	46080000	46260000		chr11	81440000	81730000
chr11	76910000	77120000		chr11	108780000	109060000
chr11	79810000	80010000		chr11	22530000	22870000
chr11	89270000	89580000		chr11	33840000	34130000
chr11	101310000	101450000		chr11	87250000	87420000
chr11	81440000	81740000		chr11	113720000	113920000
chr11	121180000	121840000		chr11	52210000	53070000
chr11	118650000	118830000		chr11	5640000	5840000
chr11	76590000	76760000		chr11	35260000	35520000
chr11	119130000	119330000		chr11	120480000	120660000
chr11	68230000	68370000		chr11	4800000	4980000
chr11	112640000	113020000		chr11	118640000	118830000
chr11	30000000	30160000		chr11	54080000	54320000
chr11	22530000	22870000		chr11	4600000	4770000
chr11	70600000	70780000		chr11	101840000	102000000
chr11	67620000	67770000		chr11	121100000	121310000
chr11	3420000	3560000		chr11	20010000	20130000
chr11	35270000	35500000		chr11	119480000	119660000
chr11	30870000	31120000		chr11	33210000	33430000
chr11	33840000	34120000		chr11	97880000	98060000
chr11	120680000	121080000		chr11	67800000	68010000
chr11	94540000	94830000		chr11	21890000	22100000
chr11	113720000	113950000		chr11	106900000	107040000
chr11	95720000	95940000		chr11	115210000	115330000
chr11	63010000	63200000		chr11	8590000	8750000
chr11	61560000	61720000		chr11	52850000	53060000
chr11	84330000	84620000		chr11	65070000	65300000
chr11	107350000	107470000		chr11	98120000	98310000
chr11	57980000	58140000		chr11	112640000	113020000
chr11	49790000	49930000		chr11	71640000	71840000
chr11	16650000	16810000		chr11	63010000	63200000
chr11	5630000	5810000		chr11	32650000	32850000
chr11	97890000	98060000		chr11	95720000	95910000
chr11	79030000	79220000		chr11	104450000	104610000
chr11	67800000	68000000		chr11	17590000	17830000
chr11	112640000	112830000		chr11	78120000	78320000
chr11	54090000	54350000		chr11	8440000	8580000
chr11	71660000	71840000		chr11	76770000	76890000
chr11	116350000	116490000		chr11	84070000	84230000
chr11	58470000	58630000		chr11	84800000	84960000
chr11	32860000	33040000		chr11	17360000	17560000
chr11	115210000	115330000		chr11	64260000	64530000
chr11	84730000	84950000		chr11	34930000	35220000
chr11	89600000	89800000		chr11	89400000	89570000
chr11	87280000	87410000		chr11	31270000	31420000
chr11	120900000	121060000		chr11	69580000	69700000
chr11	33830000	34010000		chr11	103490000	103610000
chr11	4380000	4590000		chr11	96420000	96590000
chr11	106890000	107040000		chr11	99870000	100020000
chr11	87430000	87590000		chr11	72990000	73140000
chr11	63740000	63900000		chr11	80710000	80960000
chr11	121490000	121670000		chr11	52580000	52840000
chr11	84980000	85160000		chr11	81010000	81180000
chr11	21900000	22090000		chr12	94780000	97560000
chr11	52850000	53060000		chr12	13680000	15500000
chr11	63490000	63720000		chr12	93110000	94650000
chr11	89410000	89580000		chr12	89630000	90570000
chr11	121330000	121450000		chr12	58910000	60050000
chr11	34940000	35200000		chr12	50470000	51280000
chr11	96420000	96590000		chr12	11330000	12150000
chr11	99870000	100010000		chr12	47730000	48340000
chr11	81000000	81180000		chr12	37430000	38200000
chr11	4600000	4760000		chr12	90740000	91650000
chr11	80750000	80950000		chr12	15820000	16540000
chr11	119490000	119650000		chr12	71580000	71920000
chr11	84080000	84200000		chr12	75420000	76390000
chr11	72990000	73130000		chr12	98550000	99050000
chr12	94780000	97570000		chr12	83780000	84090000
chr12	13600000	15510000		chr12	57190000	57570000
chr12	89230000	90620000		chr12	28280000	28930000
chr12	58900000	60060000		chr12	78060000	78900000
chr12	34140000	35330000		chr12	120160000	120700000
chr12	37430000	38180000		chr12	40790000	40930000
chr12	11350000	12150000		chr12	45390000	45660000
chr12	98430000	99110000		chr12	21340000	21560000
chr12	90710000	91660000		chr12	16820000	17000000
chr12	102340000	103030000		chr12	21130000	21280000
chr12	83640000	84010000		chr12	11180000	11310000
chr12	79340000	79840000		chr12	86670000	87070000
chr12	83740000	84130000		chr12	36930000	37300000
chr12	20910000	21060000		chr12	85110000	85660000
chr12	56460000	56600000		chr12	72890000	73060000
chr12	85070000	85630000		chr12	36670000	36880000
chr12	92890000	93060000		chr12	60140000	60320000
chr12	86670000	86830000		chr12	120260000	120650000
chr12	29260000	30340000		chr12	120150000	121250000
chr12	57150000	57600000		chr12	53110000	54000000
chr12	15820000	16550000		chr12	109420000	109560000
chr12	12160000	12360000		chr12	104360000	104550000
chr12	82900000	83020000		chr12	117280000	117670000
chr12	54010000	55180000		chr12	81250000	81820000
chr12	4240000	4550000		chr12	101140000	101360000
chr12	17360000	17830000		chr12	3230000	3420000
chr12	36660000	36860000		chr12	76880000	77330000
chr12	57750000	58290000		chr12	81330000	81490000
chr12	8320000	8510000		chr12	103810000	103970000
chr12	117280000	117860000		chr12	35350000	35860000
chr12	70260000	70800000		chr12	25140000	25380000
chr12	120210000	120710000		chr12	30730000	31260000
chr12	9580000	10220000		chr12	99440000	99880000
chr12	21330000	21560000		chr12	79980000	80230000
chr12	74660000	75100000		chr12	52500000	52700000
chr12	36940000	37400000		chr12	88440000	88760000
chr12	45310000	45670000		chr12	31270000	31700000
chr12	81320000	81500000		chr12	120760000	121250000
chr12	92010000	92570000		chr12	80470000	80700000
chr12	81860000	82040000		chr12	81050000	81210000
chr12	106280000	107010000		chr12	12410000	13250000
chr12	102170000	102320000		chr12	86430000	86660000
chr12	40370000	40760000		chr12	9580000	10220000
chr12	88440000	88780000		chr12	52710000	52860000
chr12	120160000	121250000		chr12	75410000	76510000
chr12	16810000	17010000		chr12	86840000	87000000
chr12	117340000	117700000		chr12	36930000	37400000
chr12	55190000	55650000		chr12	85960000	86100000
chr12	40230000	40780000		chr12	82060000	82580000
chr12	86450000	86650000		chr12	39070000	39490000
chr12	73920000	74090000		chr12	38860000	39050000
chr12	100320000	101120000		chr12	106700000	106860000
chr12	81250000	81820000		chr12	85960000	86410000
chr12	75420000	76510000		chr12	111880000	112080000
chr12	53110000	53990000		chr12	52060000	52390000
chr12	83600000	84150000		chr12	3920000	4080000
chr12	109420000	109550000		chr12	70460000	70670000
chr12	31270000	31680000		chr12	109570000	109760000
chr12	15530000	16550000		chr12	40380000	40760000
chr12	55190000	55790000		chr12	77460000	77910000
chr12	27170000	28010000		chr12	117280000	117470000
chr12	83160000	83570000		chr12	32640000	32830000
chr12	101800000	102160000		chr12	111650000	112100000
chr12	12410000	13240000		chr12	17020000	17260000
chr12	70460000	70670000		chr12	105020000	105180000
chr12	85960000	86420000		chr12	109410000	109770000
chr12	55650000	55800000		chr12	113880000	114390000
chr12	21090000	21280000		chr12	25140000	25270000
chr12	32640000	32840000		chr12	100310000	101130000
chr12	86670000	87070000		chr12	70820000	71250000
chr12	60080000	60320000		chr12	4090000	4230000
chr12	117880000	118590000		chr12	28280000	29110000
chr12	72290000	72820000		chr12	25720000	26990000
chr12	10230000	10550000		chr12	83160000	83570000
chr12	35350000	35870000		chr12	74800000	75080000
chr12	25140000	25380000		chr12	66020000	66230000
chr12	111650000	111820000		chr12	15540000	15810000
chr12	109570000	109760000		chr12	104650000	104950000
chr12	103210000	103700000		chr12	83600000	84150000
chr12	86840000	87000000		chr12	8010000	8310000
chr12	111650000	112100000		chr12	12420000	12940000
chr12	99910000	100310000		chr12	25390000	25660000
chr12	3230000	3410000		chr12	8700000	9020000
chr12	56610000	56870000		chr12	87460000	87970000
chr12	70820000	71260000		chr12	113350000	113780000
chr12	77360000	77920000		chr12	29380000	29820000
chr12	17670000	17810000		chr12	82690000	82880000
chr12	31800000	32020000		chr12	81540000	81770000
chr12	17020000	17270000		chr12	72270000	72820000
chr12	109410000	109780000		chr12	103210000	103620000
chr12	30730000	31260000		chr12	4570000	4980000
chr12	104650000	104960000		chr12	57750000	58090000
chr12	111880000	112080000		chr12	75120000	75400000
chr12	117280000	117450000		chr12	31790000	32020000
chr12	99440000	99860000		chr12	87180000	87440000
chr12	40780000	40930000		chr12	17560000	17820000
chr12	87460000	87970000		chr12	119190000	119680000
chr12	33590000	34060000		chr12	16550000	16700000
chr12	40930000	41540000		chr12	55190000	55640000
chr12	103720000	103970000		chr12	10230000	10590000
chr12	11180000	11330000		chr12	32630000	32930000
chr12	25390000	25670000		chr12	27170000	28010000
chr12	79980000	80380000		chr12	77100000	77280000
chr12	119040000	119690000		chr12	109790000	110090000
chr12	82060000	82570000		chr12	101810000	102080000
chr12	101130000	101350000		chr12	72860000	73160000
chr12	106700000	106870000		chr12	76880000	77060000
chr12	17560000	17820000		chr12	15530000	16550000
chr12	32050000	32620000		chr12	82070000	82280000
chr12	26980000	27140000		chr12	33590000	34060000
chr12	25150000	25270000		chr12	45950000	46270000
chr12	8890000	9030000		chr12	9040000	9560000
chr12	104350000	104610000		chr12	85480000	85630000
chr12	87270000	87440000		chr12	76550000	76730000
chr12	80430000	81240000		chr12	80710000	81230000
chr12	30740000	31080000		chr12	32180000	32620000
chr12	71580000	72020000		chr12	32050000	32180000
chr12	74800000	75090000		chr12	101400000	101720000
chr12	45950000	46280000		chr12	105200000	105660000
chr12	85960000	86100000		chr12	8760000	8880000
chr12	113380000	113720000		chr12	71580000	72030000
chr12	3650000	4080000		chr12	53700000	54000000
chr12	75120000	75400000		chr12	73550000	73760000
chr12	114450000	114710000		chr12	77580000	77910000
chr12	76880000	77310000		chr12	71020000	71250000
chr12	72860000	73150000		chr12	35890000	36180000
chr12	66020000	66250000		chr12	105970000	106170000
chr12	8720000	9030000		chr12	108610000	109250000
chr12	9040000	9560000		chr12	55650000	55790000
chr12	8010000	8310000		chr12	30330000	30550000
chr12	106690000	106970000		chr12	46320000	46540000
chr12	76880000	77040000		chr12	4570000	4830000
chr12	85470000	85620000		chr12	72050000	72240000
chr12	82690000	82880000		chr12	17380000	17550000
chr12	52710000	52860000		chr12	53110000	53590000
chr12	119700000	120120000		chr12	70690000	70810000
chr12	101400000	101720000		chr12	74430000	74640000
chr12	3920000	4080000		chr12	39800000	40210000
chr12	74420000	74630000		chr12	52880000	53100000
chr12	80450000	80700000		chr12	118620000	119010000
chr12	113950000	114390000		chr12	110140000	110620000
chr12	78100000	78330000		chr12	106280000	106660000
chr12	15550000	15810000		chr12	70830000	71000000
chr12	52080000	52380000		chr12	26990000	27150000
chr12	86110000	86410000		chr12	33310000	33580000
chr12	80270000	80390000		chr12	40970000	41170000
chr12	55260000	55450000		chr12	82300000	82500000
chr12	51430000	51750000		chr12	119700000	120120000
chr12	4570000	4980000		chr12	86110000	86390000
chr12	17370000	17550000		chr12	32410000	32610000
chr12	108690000	109250000		chr12	73190000	73530000
chr12	70830000	71000000		chr12	77700000	77900000
chr12	105670000	106180000		chr12	40940000	41540000
chr12	111220000	111620000		chr12	58370000	58640000
chr12	58380000	58650000		chr12	103220000	103400000
chr12	82070000	82280000		chr12	71340000	71540000
chr12	105210000	105660000		chr12	13310000	13590000
chr12	77100000	77290000		chr12	51410000	51760000
chr12	32050000	32170000		chr12	113050000	113330000
chr12	106290000	106660000		chr12	80400000	81240000
chr12	104760000	104960000		chr12	103420000	103620000
chr12	74110000	74640000		chr12	109250000	109390000
chr12	104010000	104320000		chr12	74110000	74640000
chr12	52490000	52700000		chr12	112140000	112540000
chr12	73540000	73760000		chr12	5130000	5410000
chr12	118620000	119000000		chr12	118650000	118790000
chr12	52870000	53100000		chr12	104120000	104320000
chr12	81540000	81780000		chr12	12950000	13220000
chr12	71330000	71540000		chr12	77920000	78070000
chr12	109260000	109400000		chr12	111230000	111610000
chr12	80710000	81230000		chr12	78100000	78330000
chr12	76550000	76730000		chr12	99160000	99410000
chr12	73190000	73530000		chr12	35660000	35860000
chr12	110140000	110620000		chr12	85790000	85950000
chr12	71020000	71250000		chr12	107070000	107290000
chr12	46310000	46500000		chr12	76360000	76520000
chr12	53740000	53990000		chr12	87020000	87160000
chr12	33310000	33580000		chr12	29110000	29260000
chr12	77930000	78070000		chr12	87470000	87760000
chr12	35880000	36180000		chr12	102940000	103120000
chr12	30340000	30550000		chr12	58680000	58890000
chr12	74210000	74380000		chr12	80720000	80850000
chr12	82290000	82500000		chr12	104770000	104950000
chr12	17040000	17160000		chr12	51800000	52040000
chr12	99180000	99410000		chr12	12430000	12610000
chr12	76540000	76870000		chr12	35100000	35340000
chr12	72040000	72250000		chr12	41560000	41830000
chr12	70690000	70810000		chr12	85030000	85290000
chr12	76280000	76500000		chr12	26760000	26950000
chr12	12950000	13230000		chr12	110140000	110300000
chr12	54010000	54340000		chr12	118260000	118590000
chr12	112960000	113270000		chr12	112150000	112270000
chr12	87780000	87970000		chr12	105670000	105940000
chr12	53120000	53590000		chr12	100050000	100310000
chr12	110660000	111190000		chr12	25770000	26120000
chr12	16550000	16690000		chr12	33830000	34010000
chr12	28020000	28270000		chr12	100820000	101110000
chr12	118640000	118800000		chr12	54840000	55150000
chr12	25770000	26120000		chr12	35360000	35580000
chr12	10450000	10570000		chr12	112610000	112880000
chr12	109790000	109990000		chr12	110330000	110590000
chr12	4570000	4770000		chr12	28030000	28270000
chr12	106440000	106660000		chr12	100330000	100630000
chr12	4090000	4230000		chr12	79440000	79630000
chr12	39500000	39710000		chr12	87770000	87950000
chr12	107070000	107210000		chr12	3650000	3890000
chr12	41560000	41850000		chr12	112620000	112760000
chr12	103420000	103600000		chr12	117680000	117860000
chr12	87470000	87770000		chr12	85300000	85450000
chr12	110790000	111150000		chr12	31080000	31250000
chr12	54830000	55160000		chr12	33060000	33290000
chr12	5140000	5400000		chr12	15830000	16000000
chr12	33060000	33270000		chr12	110640000	110840000
chr12	26760000	26950000		chr12	91800000	91950000
chr12	108880000	109240000		chr12	78350000	78580000
chr12	112110000	112270000		chr12	99650000	99810000
chr12	54930000	55150000		chr12	117480000	117650000
chr12	8050000	8200000		chr12	39510000	39760000
chr12	104120000	104320000		chr12	84880000	85010000
chr12	105950000	106170000		chr12	12640000	12940000
chr12	117470000	117660000		chr12	32190000	32330000
chr12	118250000	118590000		chr12	78660000	78880000
chr12	100080000	100310000		chr12	92160000	92320000
chr12	117710000	117860000		chr12	26570000	26740000
chr12	100340000	100640000		chr12	78900000	79130000
chr12	12430000	12610000		chr12	83410000	83530000
chr12	103220000	103400000		chr12	112320000	112500000
chr12	77710000	77910000		chr12	12790000	12940000
chr12	40970000	41170000		chr12	54350000	54580000
chr12	16340000	16520000		chr12	3660000	3790000
chr12	9800000	10060000		chr12	85160000	85280000
chr12	78630000	78880000		chr12	87610000	87760000
chr12	85020000	85280000		chr12	29850000	30030000
chr12	35640000	35860000		chr12	110850000	110980000
chr12	100820000	101120000		chr13	64550000	65450000
chr12	110330000	110610000		chr13	116010000	117520000
chr12	31070000	31250000		chr13	88540000	89680000
chr12	85790000	85950000		chr13	83850000	84940000
chr12	85290000	85450000		chr13	119190000	120140000
chr12	78350000	78520000		chr13	78410000	79200000
chr12	78930000	79120000		chr13	69830000	70700000
chr12	29120000	29260000		chr13	24420000	24860000
chr12	3650000	3910000		chr13	43670000	43870000
chr12	87020000	87160000		chr13	21300000	21630000
chr12	10230000	10430000		chr13	117630000	118090000
chr12	55460000	55600000		chr13	69630000	69810000
chr12	110140000	110300000		chr13	81570000	81910000
chr12	12620000	12930000		chr13	104640000	104870000
chr12	105670000	105920000		chr13	40960000	41110000
chr12	30890000	31040000		chr13	49860000	50020000
chr12	87610000	87760000		chr13	113450000	113690000
chr12	112310000	112500000		chr13	110710000	110840000
chr12	26570000	26740000		chr13	104540000	104900000
chr12	12790000	12930000		chr13	58490000	58660000
chr13	64550000	65440000		chr13	90240000	91030000
chr13	88540000	89680000		chr13	115610000	116000000
chr13	83840000	84910000		chr13	115630000	115750000
chr13	118340000	119140000		chr13	113460000	113590000
chr13	78410000	79190000		chr13	37520000	37920000
chr13	119190000	120180000		chr13	73540000	74070000
chr13	39920000	40710000		chr13	105730000	106190000
chr13	20590000	21230000		chr13	76530000	76830000
chr13	69820000	70710000		chr13	48730000	49300000
chr13	90220000	91030000		chr13	109140000	109990000
chr13	24430000	24880000		chr13	56370000	56530000
chr13	92790000	92970000		chr13	110360000	110550000
chr13	68720000	69620000		chr13	40040000	40840000
chr13	54160000	54660000		chr13	85430000	85690000
chr13	17790000	18090000		chr13	91060000	91940000
chr13	93610000	94500000		chr13	97610000	97890000
chr13	67710000	67960000		chr13	14100000	14290000
chr13	76350000	76840000		chr13	113080000	113310000
chr13	35150000	35860000		chr13	111770000	112200000
chr13	109140000	110000000		chr13	71230000	72090000
chr13	91060000	91940000		chr13	8830000	9150000
chr13	37620000	37900000		chr13	107720000	107900000
chr13	100120000	100620000		chr13	23670000	23830000
chr13	31850000	32850000		chr13	47390000	48590000
chr13	105040000	105580000		chr13	96140000	96720000
chr13	64240000	64540000		chr13	58100000	58690000
chr13	21430000	21790000		chr13	110560000	110690000
chr13	70730000	71140000		chr13	114660000	115590000
chr13	75350000	76010000		chr13	58100000	58230000
chr13	40880000	41340000		chr13	67690000	67950000
chr13	21250000	21370000		chr13	100120000	100280000
chr13	113440000	113820000		chr13	43860000	45070000
chr13	30000000	30350000		chr13	117550000	117980000
chr13	23360000	23500000		chr13	98770000	99010000
chr13	102490000	103380000		chr13	13550000	13930000
chr13	69630000	69810000		chr13	62660000	62990000
chr13	114660000	115590000		chr13	26070000	26520000
chr13	96140000	96720000		chr13	51740000	51920000
chr13	104530000	104890000		chr13	114490000	114650000
chr13	99600000	100110000		chr13	117970000	118100000
chr13	85330000	85690000		chr13	93370000	93510000
chr13	58490000	58660000		chr13	99580000	100110000
chr13	96270000	96720000		chr13	21630000	21780000
chr13	80990000	81510000		chr13	97440000	97900000
chr13	100120000	100760000		chr13	57440000	58050000
chr13	58230000	58690000		chr13	98000000	98160000
chr13	54790000	55410000		chr13	58360000	58690000
chr13	105730000	106190000		chr13	108210000	108940000
chr13	81570000	81920000		chr13	19450000	19760000
chr13	108210000	108940000		chr13	80990000	81520000
chr13	54180000	54560000		chr13	75350000	75840000
chr13	76490000	76840000		chr13	100120000	100780000
chr13	57420000	58070000		chr13	14320000	14690000
chr13	49850000	50020000		chr13	101220000	101390000
chr13	43670000	43830000		chr13	54180000	54560000
chr13	93340000	93510000		chr13	85330000	85690000
chr13	43870000	45080000		chr13	25100000	25220000
chr13	115600000	115990000		chr13	114660000	115260000
chr13	35120000	36050000		chr13	96130000	96290000
chr13	40930000	41110000		chr13	4710000	4930000
chr13	17900000	18090000		chr13	35070000	36050000
chr13	5860000	6500000		chr13	102490000	103370000
chr13	83640000	83790000		chr13	51030000	51250000
chr13	97610000	97860000		chr13	43260000	43650000
chr13	58730000	59520000		chr13	3660000	3890000
chr13	43260000	43650000		chr13	110130000	110330000
chr13	32950000	33180000		chr13	20390000	20570000
chr13	111770000	112200000		chr13	19780000	20380000
chr13	3660000	3890000		chr13	101430000	101600000
chr13	108950000	109140000		chr13	105020000	105580000
chr13	49520000	49760000		chr13	32950000	33170000
chr13	110700000	110840000		chr13	59920000	60570000
chr13	62650000	62980000		chr13	58730000	59530000
chr13	47740000	48580000		chr13	59670000	59880000
chr13	19440000	19760000		chr13	83210000	83800000
chr13	117530000	118100000		chr13	17940000	18090000
chr13	59930000	60570000		chr13	34260000	34720000
chr13	99920000	100110000		chr13	81570000	81780000
chr13	100960000	101160000		chr13	32350000	32790000
chr13	115600000	115760000		chr13	89790000	90220000
chr13	110360000	110550000		chr13	43260000	43480000
chr13	89870000	90210000		chr13	113710000	113830000
chr13	70750000	70980000		chr13	9860000	10360000
chr13	4660000	4930000		chr13	10790000	10940000
chr13	113070000	113300000		chr13	23360000	23500000
chr13	96120000	96280000		chr13	5860000	6530000
chr13	63530000	64190000		chr13	11840000	12190000
chr13	117120000	117490000		chr13	29940000	30350000
chr13	74770000	74990000		chr13	70730000	71140000
chr13	43260000	43480000		chr13	103940000	104450000
chr13	47200000	47380000		chr13	38310000	38720000
chr13	97180000	97380000		chr13	46380000	46770000
chr13	53200000	53470000		chr13	9170000	9610000
chr13	100120000	100290000		chr13	31160000	31740000
chr13	113450000	113670000		chr13	74760000	74990000
chr13	31170000	31760000		chr13	41150000	41330000
chr13	98760000	99020000		chr13	63530000	64190000
chr13	103940000	104450000		chr13	47170000	47380000
chr13	110010000	110330000		chr13	110010000	110340000
chr13	41730000	42260000		chr13	25250000	25580000
chr13	13550000	13950000		chr13	73840000	74060000
chr13	19780000	20380000		chr13	112240000	112530000
chr13	110560000	110690000		chr13	34730000	34960000
chr13	41370000	41680000		chr13	60580000	60840000
chr13	30190000	30350000		chr13	99070000	99500000
chr13	30640000	31070000		chr13	97170000	97400000
chr13	72730000	73180000		chr13	103540000	103900000
chr13	63020000	63430000		chr13	45630000	46350000
chr13	101640000	102470000		chr13	53210000	53460000
chr13	60580000	60850000		chr13	99900000	100100000
chr13	17520000	17730000		chr13	46900000	47130000
chr13	38130000	38720000		chr13	113320000	113440000
chr13	103470000	103910000		chr13	100620000	100770000
chr13	113830000	114050000		chr13	24580000	24780000
chr13	29050000	29930000		chr13	105590000	105730000
chr13	51040000	51250000		chr13	70750000	70970000
chr13	13980000	14290000		chr13	103950000	104120000
chr13	36870000	37420000		chr13	38140000	38730000
chr13	51740000	51920000		chr13	4340000	4600000
chr13	12290000	12520000		chr13	38140000	38320000
chr13	98010000	98150000		chr13	29050000	29690000
chr13	24590000	24770000		chr13	71240000	71590000
chr13	71240000	71590000		chr13	81790000	81920000
chr13	114450000	114650000		chr13	74470000	74690000
chr13	46380000	46760000		chr13	41360000	41690000
chr13	20390000	20580000		chr13	54800000	55150000
chr13	48730000	49290000		chr13	41780000	42140000
chr13	91060000	91600000		chr13	110850000	111150000
chr13	64250000	64400000		chr13	78120000	78330000
chr13	54330000	54540000		chr13	30180000	30360000
chr13	34730000	34950000		chr13	54330000	54550000
chr13	34270000	34720000		chr13	68900000	69130000
chr13	107710000	107890000		chr13	29050000	29930000
chr13	99070000	99510000		chr13	113840000	114050000
chr13	56270000	56540000		chr13	69240000	69610000
chr13	110850000	111150000		chr13	52120000	52320000
chr13	8830000	9150000		chr13	52750000	53070000
chr13	46900000	47130000		chr13	48750000	48900000
chr13	14340000	14690000		chr13	100290000	100610000
chr13	31880000	32300000		chr13	54170000	54320000
chr13	75020000	75300000		chr13	56270000	56540000
chr13	15520000	15840000		chr13	96310000	96490000
chr13	101240000	101400000		chr13	99640000	99880000
chr13	112230000	112540000		chr13	20170000	20380000
chr13	97980000	98710000		chr13	29940000	30170000
chr13	52750000	53080000		chr13	43500000	43650000
chr13	96780000	97140000		chr13	9640000	9840000
chr13	23860000	24400000		chr13	8980000	9150000
chr13	8980000	9140000		chr13	37530000	37760000
chr13	68720000	69130000		chr13	102280000	102460000
chr13	38310000	38720000		chr13	51520000	51720000
chr13	96310000	96490000		chr13	96510000	96720000
chr13	19240000	19430000		chr13	93520000	94010000
chr13	74460000	74710000		chr13	92790000	93110000
chr13	111180000	111750000		chr13	48370000	48550000
chr13	81000000	81290000		chr13	23860000	24400000
chr13	96510000	96730000		chr13	81930000	82070000
chr13	92790000	93110000		chr13	114110000	114410000
chr13	30370000	30620000		chr13	36880000	37410000
chr13	94540000	94980000		chr13	6560000	6690000
chr13	114100000	114410000		chr13	95310000	95720000
chr13	41160000	41330000		chr13	51930000	52330000
chr13	10560000	10790000		chr13	49300000	49500000
chr13	23880000	24110000		chr13	63020000	63430000
chr13	54800000	55160000		chr13	55180000	55410000
chr13	42930000	43230000		chr13	42920000	43240000
chr13	95300000	95720000		chr13	94060000	94490000
chr13	69240000	69600000		chr13	4100000	4290000
chr13	48370000	48560000		chr13	108240000	108670000
chr13	3390000	3620000		chr13	94540000	94980000
chr13	103960000	104130000		chr13	64250000	64400000
chr13	59590000	59880000		chr13	34280000	34430000
chr13	100310000	100610000		chr13	81000000	81290000
chr13	101430000	101610000		chr13	112030000	112200000
chr13	15860000	16090000		chr13	18780000	18920000
chr13	60280000	60560000		chr13	56570000	56860000
chr13	37520000	38050000		chr13	96770000	97140000
chr13	114850000	115250000		chr13	115280000	115580000
chr13	94050000	94490000		chr13	5720000	5850000
chr13	18990000	19190000		chr13	49120000	49270000
chr13	102260000	102460000		chr13	95770000	96080000
chr13	47430000	47720000		chr13	29700000	29920000
chr13	51930000	52330000		chr13	55840000	56250000
chr13	105590000	105730000		chr13	74090000	74440000
chr13	11830000	12200000		chr13	48930000	49290000
chr13	55430000	55640000		chr13	118110000	118330000
chr13	25650000	25980000		chr13	30370000	30620000
chr13	112030000	112200000		chr13	55430000	55640000
chr13	34280000	34430000		chr13	114250000	114400000
chr13	36100000	36350000		chr13	31880000	32300000
chr13	53870000	54150000		chr13	28810000	29040000
chr13	28810000	29040000		chr13	19790000	20110000
chr13	48750000	48900000		chr13	30640000	30960000
chr13	25250000	25550000		chr13	44840000	45080000
chr13	111780000	112020000		chr13	97980000	98710000
chr13	45650000	46070000		chr13	111180000	111750000
chr13	91070000	91500000		chr13	101620000	102470000
chr13	95760000	96080000		chr13	115760000	116000000
chr13	6540000	6690000		chr13	24410000	24560000
chr13	38140000	38320000		chr13	31390000	31700000
chr13	73830000	74070000		chr13	15860000	16080000
chr13	56560000	56870000		chr13	51290000	51510000
chr13	49300000	49500000		chr13	37920000	38040000
chr13	94550000	94820000		chr13	47440000	47710000
chr13	78120000	78320000		chr13	38760000	39100000
chr13	52350000	52720000		chr13	91610000	91780000
chr13	51520000	51720000		chr13	18980000	19190000
chr13	38750000	39100000		chr13	52350000	52720000
chr13	39190000	39490000		chr13	25650000	25980000
chr13	19790000	20090000		chr13	45630000	46060000
chr13	9180000	9500000		chr13	118380000	118640000
chr13	54160000	54320000		chr13	15550000	15830000
chr13	56900000	57360000		chr13	99080000	99340000
chr13	20180000	20380000		chr13	23880000	24110000
chr13	48900000	49290000		chr13	58730000	58890000
chr13	55170000	55410000		chr13	45110000	45590000
chr13	45110000	45590000		chr13	111770000	112020000
chr13	9630000	9840000		chr13	34440000	34720000
chr13	112570000	113050000		chr13	37520000	38050000
chr13	59940000	60270000		chr13	35840000	36040000
chr13	37590000	37750000		chr13	46070000	46350000
chr13	4110000	4310000		chr13	108680000	108940000
chr13	28510000	29040000		chr13	56900000	57360000
chr13	30640000	30950000		chr13	111430000	111750000
chr13	55840000	56250000		chr13	70980000	71130000
chr13	115770000	116000000		chr13	63920000	64150000
chr13	58730000	58900000		chr13	53870000	54140000
chr13	99080000	99340000		chr13	60280000	60560000
chr13	42700000	42900000		chr13	36100000	36360000
chr13	74090000	74440000		chr13	59940000	60270000
chr13	99690000	99890000		chr13	42700000	42900000
chr13	115260000	115570000		chr13	112570000	113050000
chr13	44880000	45090000		chr13	108240000	108520000
chr13	63930000	64160000		chr13	42400000	42680000
chr13	108680000	108940000		chr13	36370000	36820000
chr13	6320000	6460000		chr13	59210000	59500000
chr13	118120000	118300000		chr13	54560000	54760000
chr13	91610000	91780000		chr13	29050000	29250000
chr13	36370000	36810000		chr13	32590000	32760000
chr13	29690000	29930000		chr13	71600000	71990000
chr13	81310000	81510000		chr13	53530000	53820000
chr13	108680000	108830000		chr13	76040000	76230000
chr13	42400000	42680000		chr13	28500000	29040000
chr13	5710000	5850000		chr13	115070000	115240000
chr13	94830000	94980000		chr13	99350000	99510000
chr13	43960000	44340000		chr13	81340000	81510000
chr13	103720000	103900000		chr13	43960000	44320000
chr13	113320000	113440000		chr13	93120000	93260000
chr13	53530000	53830000		chr13	5870000	6020000
chr13	46080000	46350000		chr13	71380000	71590000
chr13	49120000	49270000		chr13	28710000	29040000
chr13	18130000	18290000		chr13	101710000	101870000
chr13	103560000	103700000		chr13	114670000	114850000
chr13	24410000	24560000		chr13	44390000	44820000
chr13	55700000	55840000		chr13	21440000	21620000
chr13	51280000	51510000		chr13	94830000	94980000
chr13	54560000	54780000		chr13	5870000	6190000
chr13	112850000	113040000		chr13	97440000	97600000
chr13	76030000	76280000		chr13	24120000	24380000
chr13	100620000	100770000		chr13	10500000	10750000
chr13	29050000	29440000		chr13	94090000	94260000
chr13	71380000	71580000		chr13	57800000	58020000
chr13	35840000	36050000		chr13	103720000	103900000
chr13	43490000	43650000		chr13	103560000	103700000
chr13	93740000	94010000		chr13	108530000	108670000
chr13	32590000	32770000		chr13	108690000	108820000
chr13	45880000	46060000		chr13	37770000	37910000
chr13	99350000	99550000		chr13	44690000	44820000
chr13	93520000	93730000		chr13	43960000	44150000
chr13	24160000	24380000		chr13	63660000	63910000
chr13	110180000	110330000		chr13	58910000	59160000
chr13	114670000	114840000		chr13	55700000	55830000
chr13	72760000	72910000		chr13	94990000	95130000
chr13	21430000	21620000		chr13	36370000	36620000
chr13	58910000	59170000		chr13	98380000	98530000
chr13	55880000	56060000		chr13	98180000	98340000
chr13	57830000	58020000		chr14	106940000	110020000
chr13	63660000	63910000		chr14	80650000	84400000
chr13	48930000	49090000		chr14	87950000	89400000
chr13	34970000	35110000		chr14	123730000	125170000
chr13	63530000	63650000		chr14	50550000	51340000
chr13	37770000	37900000		chr14	110220000	111190000
chr13	93750000	93900000		chr14	97670000	99450000
chr14	87950000	89410000		chr14	100310000	101830000
chr14	97630000	99440000		chr14	89750000	90360000
chr14	110260000	111170000		chr14	74080000	75110000
chr14	50480000	51360000		chr14	98810000	99430000
chr14	123730000	125170000		chr14	119480000	120400000
chr14	100320000	101830000		chr14	49850000	50400000
chr14	111510000	112170000		chr14	19340000	19870000
chr14	16090000	17040000		chr14	13600000	14040000
chr14	74010000	75110000		chr14	14320000	14730000
chr14	117260000	118360000		chr14	52500000	52650000
chr14	119470000	120320000		chr14	24480000	24840000
chr14	72090000	72700000		chr14	80200000	80530000
chr14	72960000	73340000		chr14	23880000	24340000
chr14	13570000	14070000		chr14	73500000	73920000
chr14	32430000	33010000		chr14	60230000	60520000
chr14	19300000	19870000		chr14	62260000	62950000
chr14	18450000	18960000		chr14	62170000	63080000
chr14	59820000	60200000		chr14	54650000	55130000
chr14	73100000	73410000		chr14	32300000	32440000
chr14	120460000	121170000		chr14	64530000	64690000
chr14	14270000	14740000		chr14	61130000	61340000
chr14	76160000	76510000		chr14	33030000	33310000
chr14	63660000	64450000		chr14	67630000	67820000
chr14	32310000	33020000		chr14	102160000	102330000
chr14	9260000	9740000		chr14	75210000	75400000
chr14	103460000	103930000		chr14	20900000	21110000
chr14	25590000	25770000		chr14	48180000	48350000
chr14	69300000	69750000		chr14	65220000	65620000
chr14	48190000	48980000		chr14	77280000	77400000
chr14	62170000	63080000		chr14	60290000	60630000
chr14	45550000	45890000		chr14	121660000	121850000
chr14	80070000	80560000		chr14	55310000	55450000
chr14	56570000	56960000		chr14	34290000	34750000
chr14	49850000	50400000		chr14	57560000	57700000
chr14	58620000	59740000		chr14	32450000	32600000
chr14	12980000	13380000		chr14	14760000	14940000
chr14	35410000	35590000		chr14	48990000	49120000
chr14	54650000	55080000		chr14	17060000	17230000
chr14	20520000	20640000		chr14	105550000	105690000
chr14	8640000	8780000		chr14	66450000	66590000
chr14	15170000	15690000		chr14	120660000	120800000
chr14	71220000	71850000		chr14	76270000	76500000
chr14	14160000	14740000		chr14	14170000	14750000
chr14	51420000	51550000		chr14	56180000	56530000
chr14	24880000	25280000		chr14	73710000	73910000
chr14	52500000	52650000		chr14	47440000	47700000
chr14	49130000	49770000		chr14	13400000	14070000
chr14	48330000	48980000		chr14	55870000	56080000
chr14	64470000	64700000		chr14	79520000	79730000
chr14	73500000	73920000		chr14	58620000	59740000
chr14	10220000	10850000		chr14	101850000	102050000
chr14	66450000	66590000		chr14	115000000	115180000
chr14	34010000	34180000		chr14	115470000	115810000
chr14	32450000	32590000		chr14	9440000	9750000
chr14	32750000	32890000		chr14	73100000	73340000
chr14	27490000	27830000		chr14	71170000	71770000
chr14	21920000	22670000		chr14	8630000	8780000
chr14	20900000	21110000		chr14	46430000	47360000
chr14	122580000	123280000		chr14	103940000	104100000
chr14	14770000	14940000		chr14	102350000	102900000
chr14	65220000	65380000		chr14	25600000	25770000
chr14	66780000	66930000		chr14	47410000	47880000
chr14	46440000	47360000		chr14	9050000	9180000
chr14	121660000	121850000		chr14	75560000	76120000
chr14	17050000	17230000		chr14	122590000	123290000
chr14	121210000	121970000		chr14	45940000	46390000
chr14	75540000	76110000		chr14	65630000	65770000
chr14	63670000	63810000		chr14	21540000	21870000
chr14	47400000	47880000		chr14	69330000	69720000
chr14	69330000	69650000		chr14	54660000	54830000
chr14	75140000	75400000		chr14	21360000	21510000
chr14	48190000	48340000		chr14	21940000	22560000
chr14	49140000	49630000		chr14	45550000	45770000
chr14	58640000	59320000		chr14	32060000	32300000
chr14	51400000	51710000		chr14	21160000	21500000
chr14	45940000	46400000		chr14	49130000	49620000
chr14	13730000	14040000		chr14	34020000	34190000
chr14	104110000	104420000		chr14	48360000	48980000
chr14	55310000	55450000		chr14	55280000	55710000
chr14	79520000	79730000		chr14	68340000	68570000
chr14	73720000	73910000		chr14	32760000	32890000
chr14	65630000	65770000		chr14	32610000	32890000
chr14	12350000	12970000		chr14	24880000	25110000
chr14	55740000	56090000		chr14	121210000	121370000
chr14	123320000	123710000		chr14	51400000	51700000
chr14	54660000	54830000		chr14	31380000	31810000
chr14	27290000	27470000		chr14	55730000	56090000
chr14	120470000	120830000		chr14	35220000	35370000
chr14	61120000	61390000		chr14	56170000	56390000
chr14	32610000	32890000		chr14	99520000	99700000
chr14	30920000	31280000		chr14	119000000	119200000
chr14	35220000	35380000		chr14	64730000	65180000
chr14	32300000	32440000		chr14	27490000	27760000
chr14	48990000	49140000		chr14	120470000	120820000
chr14	102160000	102340000		chr14	121220000	121650000
chr14	103940000	104100000		chr14	118570000	118990000
chr14	102940000	103390000		chr14	102960000	103400000
chr14	47890000	48030000		chr14	58290000	58530000
chr14	33030000	33310000		chr14	79050000	79500000
chr14	79040000	79500000		chr14	51710000	51890000
chr14	105700000	106290000		chr14	55450000	55720000
chr14	77540000	77880000		chr14	47720000	47880000
chr14	121210000	121350000		chr14	79780000	80000000
chr14	67620000	67820000		chr14	60010000	60210000
chr14	76270000	76510000		chr14	28000000	28250000
chr14	25790000	26270000		chr14	30790000	31290000
chr14	59970000	60210000		chr14	37670000	37940000
chr14	60220000	60630000		chr14	23900000	24220000
chr14	64790000	65070000		chr14	115240000	115430000
chr14	20650000	20890000		chr14	104120000	104420000
chr14	33340000	34010000		chr14	45970000	46220000
chr14	21530000	21870000		chr14	77540000	77880000
chr14	47480000	47700000		chr14	77440000	78240000
chr14	120660000	120800000		chr14	25800000	26270000
chr14	58280000	58530000		chr14	47890000	48180000
chr14	118570000	118990000		chr14	105700000	106290000
chr14	32060000	32300000		chr14	35620000	36000000
chr14	119000000	119190000		chr14	65780000	66190000
chr14	61940000	62160000		chr14	63090000	63620000
chr14	68580000	68770000		chr14	104900000	105220000
chr14	24880000	25110000		chr14	122250000	122550000
chr14	76910000	77030000		chr14	61940000	62160000
chr14	55450000	55720000		chr14	22800000	23390000
chr14	51720000	51900000		chr14	123330000	123700000
chr14	78680000	78890000		chr14	52660000	52960000
chr14	73510000	73700000		chr14	66030000	66180000
chr14	105510000	105690000		chr14	19010000	19160000
chr14	35620000	35980000		chr14	19360000	19740000
chr14	99500000	100300000		chr14	32610000	32740000
chr14	65210000	65630000		chr14	69970000	70110000
chr14	22780000	23390000		chr14	12360000	12970000
chr14	101850000	102060000		chr14	56380000	56550000
chr14	14960000	15130000		chr14	33340000	34010000
chr14	115230000	115440000		chr14	65780000	66020000
chr14	55300000	55710000		chr14	21950000	22300000
chr14	56180000	56540000		chr14	61410000	61730000
chr14	9780000	10210000		chr14	28320000	28560000
chr14	29350000	29920000		chr14	66970000	67400000
chr14	61410000	61730000		chr14	70260000	70530000
chr14	121980000	122200000		chr14	62950000	63080000
chr14	37680000	37940000		chr14	121860000	121980000
chr14	23900000	24220000		chr14	20660000	20880000
chr14	66980000	67400000		chr14	121410000	121630000
chr14	59330000	59720000		chr14	120880000	121170000
chr14	41700000	41850000		chr14	54850000	55030000
chr14	122280000	122560000		chr14	68590000	68780000
chr14	13140000	13360000		chr14	29750000	29910000
chr14	58290000	58430000		chr14	9760000	10210000
chr14	52690000	52960000		chr14	67850000	68290000
chr14	70260000	70530000		chr14	73500000	73690000
chr14	34480000	34750000		chr14	78680000	78910000
chr14	31360000	31760000		chr14	24370000	24850000
chr14	63090000	63620000		chr14	22310000	22470000
chr14	21150000	21500000		chr14	122890000	123280000
chr14	9050000	9170000		chr14	66210000	66420000
chr14	21360000	21500000		chr14	41690000	41850000
chr14	65780000	66200000		chr14	59320000	59720000
chr14	68340000	68560000		chr14	63330000	63590000
chr14	104940000	105240000		chr14	30790000	30930000
chr14	28000000	28250000		chr14	21190000	21340000
chr14	21950000	22220000		chr14	76520000	76870000
chr14	56160000	56380000		chr14	99500000	100300000
chr14	24380000	24860000		chr14	72750000	72910000
chr14	72750000	72920000		chr14	105230000	105470000
chr14	32610000	32740000		chr14	35070000	35210000
chr14	76890000	77180000		chr14	64160000	64430000
chr14	99530000	99690000		chr14	121990000	122190000
chr14	79770000	80000000		chr14	48740000	48980000
chr14	45590000	45770000		chr14	30290000	30760000
chr14	70560000	70830000		chr14	57710000	57980000
chr14	62260000	62650000		chr14	76900000	77180000
chr14	35060000	35210000		chr14	67420000	67590000
chr14	67830000	68280000		chr14	120530000	120650000
chr14	29750000	29910000		chr14	34480000	34740000
chr14	69960000	70110000		chr14	65420000	65620000
chr14	76880000	77410000		chr14	61740000	61930000
chr14	54850000	55020000		chr14	64000000	64140000
chr14	120880000	121170000		chr14	70560000	70830000
chr14	64160000	64430000		chr14	15310000	15570000
chr14	28350000	28570000		chr14	17260000	17430000
chr14	47710000	47870000		chr14	34890000	35050000
chr14	46000000	46180000		chr14	22680000	22800000
chr14	48360000	48710000		chr14	18480000	18760000
chr14	47890000	48180000		chr14	23630000	23860000
chr14	48040000	48170000		chr14	48360000	48730000
chr14	60220000	60380000		chr14	60880000	61090000
chr14	71920000	72070000		chr14	103200000	103380000
chr14	66030000	66190000		chr14	67230000	67400000
chr14	57710000	57980000		chr14	76890000	77410000
chr14	18480000	18740000		chr14	70850000	71050000
chr14	121410000	121630000		chr14	47010000	47350000
chr14	56390000	56550000		chr14	62270000	62650000
chr14	22300000	22560000		chr14	63090000	63310000
chr14	25120000	25290000		chr14	66610000	66770000
chr14	31490000	31760000		chr14	24610000	24830000
chr14	78280000	78670000		chr14	118370000	118540000
chr14	76540000	76860000		chr14	119220000	119420000
chr14	63320000	63600000		chr14	46610000	47000000
chr14	70850000	71050000		chr14	57990000	58270000
chr14	31830000	32010000		chr14	31500000	31670000
chr14	48740000	48970000		chr14	49310000	49600000
chr14	61750000	61920000		chr14	58140000	58270000
chr14	66220000	66410000		chr14	122610000	122850000
chr14	66610000	66770000		chr14	71290000	71570000
chr14	30330000	30760000		chr14	23410000	23610000
chr14	29930000	30260000		chr14	33850000	34000000
chr14	49620000	49800000		chr14	63830000	63980000
chr14	118390000	118550000		chr14	10220000	10480000
chr14	17260000	17430000		chr14	29930000	30250000
chr14	119210000	119420000		chr14	60650000	60830000
chr14	24610000	24830000		chr14	87360000	87610000
chr14	56980000	57120000		chr14	78330000	78650000
chr14	34880000	35050000		chr14	75420000	75580000
chr14	23630000	23860000		chr14	99710000	99890000
chr14	62900000	63080000		chr14	12380000	12650000
chr14	29080000	29310000		chr14	46230000	46380000
chr14	57990000	58260000		chr14	57200000	57410000
chr14	30790000	30930000		chr14	33630000	33790000
chr14	63830000	63980000		chr14	56980000	57140000
chr14	60880000	61090000		chr14	62660000	62860000
chr14	63100000	63300000		chr14	34760000	34880000
chr14	65420000	65610000		chr14	33450000	33610000
chr14	21710000	21830000		chr14	46400000	46600000
chr14	122610000	122850000		chr14	77890000	78180000
chr14	31520000	31660000		chr14	29100000	29310000
chr14	21200000	21350000		chr14	59140000	59300000
chr14	71290000	71490000		chr14	77890000	78030000
chr14	60650000	60830000		chr14	58980000	59120000
chr14	86740000	86960000		chr14	19170000	19310000
chr14	33590000	33790000		chr15	20470000	21350000
chr14	12380000	12600000		chr15	14550000	15160000
chr14	23400000	23620000		chr15	47910000	48620000
chr14	33400000	33570000		chr15	4070000	5050000
chr14	34260000	34450000		chr15	29980000	30690000
chr14	26000000	26270000		chr15	59710000	60920000
chr14	62670000	62860000		chr15	12980000	13790000
chr14	99720000	99840000		chr15	86440000	87280000
chr15	9160000	10310000		chr15	89430000	90040000
chr15	47890000	48630000		chr15	90060000	90730000
chr15	64530000	65720000		chr15	35210000	35850000
chr15	4070000	5030000		chr15	44450000	44620000
chr15	59710000	60900000		chr15	31940000	32680000
chr15	52330000	53180000		chr15	42060000	42530000
chr15	42030000	42510000		chr15	5170000	5850000
chr15	89440000	89930000		chr15	96300000	96770000
chr15	86440000	87180000		chr15	88560000	89060000
chr15	65890000	66320000		chr15	96300000	97010000
chr15	51740000	52310000		chr15	92250000	93060000
chr15	103170000	103370000		chr15	81250000	81490000
chr15	71280000	71690000		chr15	38220000	38400000
chr15	31930000	32680000		chr15	55520000	55880000
chr15	88550000	89310000		chr15	8340000	8560000
chr15	41150000	41520000		chr15	41150000	41500000
chr15	3120000	3940000		chr15	67280000	68070000
chr15	41180000	41630000		chr15	95550000	96130000
chr15	82080000	82920000		chr15	66460000	66940000
chr15	90060000	90740000		chr15	94180000	94360000
chr15	93330000	94070000		chr15	77320000	77490000
chr15	26500000	27160000		chr15	73050000	73570000
chr15	77310000	77540000		chr15	79920000	80080000
chr15	7400000	8040000		chr15	68300000	68690000
chr15	25730000	25910000		chr15	102620000	102780000
chr15	87450000	87570000		chr15	91770000	92060000
chr15	8070000	8560000		chr15	58780000	58900000
chr15	91770000	92060000		chr15	57420000	57860000
chr15	67280000	68080000		chr15	82270000	82610000
chr15	40980000	41640000		chr15	34200000	34370000
chr15	39740000	39970000		chr15	103170000	103370000
chr15	102810000	102990000		chr15	25930000	26360000
chr15	38220000	38400000		chr15	85710000	86030000
chr15	66470000	66930000		chr15	39990000	40920000
chr15	91280000	91610000		chr15	58410000	58700000
chr15	95540000	96240000		chr15	6170000	6590000
chr15	39990000	40920000		chr15	85720000	85860000
chr15	89430000	90030000		chr15	93410000	94070000
chr15	103010000	103150000		chr15	39180000	39660000
chr15	68260000	68690000		chr15	83450000	83930000
chr15	82080000	82610000		chr15	58900000	59140000
chr15	94090000	94490000		chr15	77790000	78230000
chr15	30720000	31220000		chr15	55130000	55370000
chr15	34170000	34370000		chr15	76540000	76750000
chr15	36080000	36200000		chr15	76780000	77200000
chr15	96300000	97010000		chr15	81880000	82070000
chr15	94540000	95420000		chr15	63950000	64500000
chr15	91430000	91580000		chr15	88630000	88910000
chr15	60930000	61790000		chr15	27820000	27950000
chr15	77060000	77200000		chr15	91270000	91610000
chr15	8390000	8560000		chr15	3280000	3530000
chr15	85710000	85990000		chr15	12260000	12770000
chr15	79920000	80080000		chr15	68080000	68250000
chr15	44450000	44620000		chr15	3130000	3930000
chr15	31390000	31530000		chr15	96810000	97010000
chr15	39190000	39660000		chr15	11900000	12070000
chr15	32140000	32670000		chr15	96300000	96510000
chr15	102580000	102780000		chr15	92270000	92720000
chr15	78730000	79510000		chr15	101350000	101810000
chr15	6170000	6590000		chr15	63720000	63940000
chr15	78420000	78600000		chr15	82960000	83430000
chr15	63950000	64490000		chr15	83630000	83980000
chr15	25930000	26390000		chr15	79550000	79920000
chr15	76540000	76750000		chr15	94370000	94520000
chr15	85550000	85700000		chr15	55960000	56150000
chr15	57410000	57900000		chr15	94540000	95410000
chr15	81240000	81520000		chr15	71730000	71890000
chr15	33960000	34420000		chr15	37980000	38190000
chr15	27830000	28110000		chr15	91430000	91590000
chr15	66740000	66930000		chr15	97850000	98320000
chr15	12280000	12750000		chr15	95550000	96250000
chr15	67460000	68070000		chr15	37040000	37870000
chr15	74550000	74970000		chr15	11520000	11890000
chr15	84950000	85080000		chr15	76030000	76180000
chr15	63720000	63940000		chr15	25360000	25550000
chr15	94090000	94360000		chr15	57970000	58240000
chr15	77800000	78220000		chr15	84960000	85420000
chr15	25980000	26240000		chr15	31210000	31520000
chr15	79010000	79500000		chr15	27810000	28110000
chr15	57970000	58240000		chr15	83170000	83350000
chr15	76030000	76180000		chr15	8570000	8950000
chr15	81880000	82070000		chr15	10960000	11270000
chr15	55130000	55380000		chr15	33960000	34420000
chr15	78250000	78400000		chr15	75530000	75720000
chr15	10950000	11300000		chr15	36690000	36970000
chr15	79550000	79910000		chr15	79570000	80060000
chr15	54610000	54860000		chr15	40990000	41630000
chr15	94370000	94510000		chr15	66500000	66720000
chr15	59210000	59690000		chr15	25360000	25670000
chr15	71730000	71880000		chr15	12510000	12730000
chr15	79560000	80060000		chr15	75370000	75520000
chr15	95580000	95780000		chr15	74390000	74540000
chr15	83450000	83920000		chr15	74980000	75520000
chr15	74390000	74550000		chr15	101140000	101890000
chr15	8570000	8950000		chr15	27960000	28110000
chr15	83180000	83340000		chr15	66740000	66940000
chr15	96300000	96510000		chr15	27230000	27550000
chr15	66500000	66720000		chr15	98460000	98640000
chr15	71930000	72350000		chr15	99610000	99770000
chr15	76780000	77200000		chr15	31210000	31380000
chr15	82950000	83420000		chr15	60980000	61220000
chr15	36680000	36940000		chr15	41640000	41800000
chr15	77810000	77990000		chr15	39680000	39970000
chr15	53890000	54240000		chr15	60930000	61800000
chr15	84020000	84460000		chr15	101920000	102340000
chr15	73080000	73380000		chr15	77810000	77990000
chr15	97830000	98320000		chr15	7400000	7750000
chr15	55900000	56140000		chr15	84940000	85080000
chr15	37890000	38190000		chr15	73110000	73380000
chr15	27230000	27550000		chr15	99830000	100050000
chr15	25360000	25660000		chr15	36090000	36420000
chr15	73620000	74360000		chr15	54610000	54860000
chr15	10420000	10830000		chr15	59200000	59690000
chr15	27250000	27380000		chr15	64200000	64470000
chr15	58290000	58710000		chr15	84570000	84750000
chr15	68760000	68900000		chr15	10420000	10820000
chr15	85540000	86030000		chr15	43340000	43590000
chr15	55750000	55870000		chr15	40470000	40910000
chr15	6850000	7180000		chr15	98340000	98650000
chr15	36090000	36420000		chr15	45140000	45400000
chr15	101150000	101810000		chr15	95580000	95770000
chr15	37270000	37860000		chr15	65120000	65470000
chr15	101910000	102340000		chr15	78260000	78400000
chr15	41250000	41520000		chr15	53880000	54250000
chr15	11900000	12250000		chr15	78410000	78690000
chr15	66980000	67260000		chr15	98690000	98840000
chr15	84560000	84750000		chr15	102350000	102510000
chr15	85720000	85860000		chr15	101160000	101340000
chr15	75530000	75710000		chr15	36440000	36640000
chr15	68080000	68240000		chr15	37040000	37260000
chr15	96780000	97010000		chr15	98010000	98310000
chr15	37040000	37260000		chr15	74550000	74940000
chr15	12510000	12730000		chr15	6850000	7170000
chr15	55390000	55880000		chr15	97510000	97800000
chr15	31210000	31530000		chr15	81040000	81180000
chr15	58760000	59150000		chr15	12300000	12500000
chr15	82630000	82900000		chr15	80810000	81180000
chr15	80840000	81030000		chr15	55390000	55880000
chr15	74720000	74900000		chr15	66120000	66290000
chr15	82280000	82600000		chr15	79040000	79340000
chr15	11330000	11890000		chr15	80840000	81030000
chr15	34450000	34840000		chr15	34460000	34850000
chr15	27960000	28110000		chr15	93080000	93260000
chr15	75370000	75510000		chr15	71960000	72340000
chr15	75020000	75520000		chr15	82630000	82920000
chr15	80830000	81180000		chr15	42840000	43040000
chr15	36440000	36640000		chr15	51740000	51990000
chr15	72370000	72880000		chr15	11330000	11890000
chr15	59210000	59470000		chr15	84540000	84920000
chr15	98330000	98650000		chr15	3540000	3870000
chr15	82980000	83170000		chr15	27230000	27380000
chr15	98010000	98300000		chr15	86070000	86230000
chr15	60970000	61220000		chr15	59210000	59470000
chr15	86070000	86250000		chr15	72370000	72870000
chr15	99540000	99760000		chr15	35860000	36070000
chr15	68750000	69000000		chr15	99310000	99520000
chr15	44270000	44430000		chr15	96120000	96280000
chr15	92360000	92610000		chr15	37270000	37850000
chr15	56530000	56680000		chr15	83040000	83160000
chr15	84540000	84900000		chr15	83440000	83590000
chr15	102350000	102510000		chr15	27390000	27540000
chr15	98490000	98630000		chr15	80530000	80770000
chr15	42540000	42740000		chr15	63980000	64170000
chr15	52010000	52290000		chr15	84030000	84460000
chr15	7400000	7750000		chr15	58760000	59150000
chr15	81040000	81180000		chr15	59480000	59690000
chr15	85090000	85410000		chr15	101600000	101790000
chr15	11330000	11510000		chr15	74720000	74900000
chr15	99820000	100040000		chr15	52010000	52300000
chr15	98680000	98840000		chr15	85090000	85410000
chr15	59480000	59690000		chr15	66990000	67270000
chr15	90780000	91090000		chr15	41010000	41140000
chr15	99810000	100290000		chr15	73630000	74360000
chr15	43380000	43600000		chr15	42560000	42740000
chr15	99310000	99800000		chr15	96520000	96760000
chr15	88170000	88490000		chr15	56170000	56520000
chr15	99310000	99520000		chr15	27570000	27780000
chr15	79050000	79300000		chr15	58280000	58710000
chr15	51500000	51730000		chr15	8060000	8280000
chr15	101160000	101340000		chr15	6180000	6350000
chr15	87450000	87790000		chr15	7760000	8040000
chr15	56170000	56510000		chr15	31590000	31910000
chr15	101600000	101790000		chr15	53200000	53600000
chr15	93070000	93270000		chr15	44280000	44430000
chr15	53210000	53530000		chr15	95090000	95400000
chr15	80540000	80770000		chr15	7200000	7390000
chr15	8070000	8290000		chr15	79570000	79750000
chr15	91280000	91420000		chr15	75760000	76010000
chr15	31210000	31370000		chr15	90780000	91120000
chr15	83440000	83600000		chr15	51510000	51720000
chr15	27570000	27800000		chr15	85130000	85290000
chr15	97500000	97800000		chr15	68750000	69130000
chr15	25130000	25340000		chr15	11330000	11510000
chr15	97500000	97680000		chr15	98840000	99110000
chr15	30840000	31190000		chr15	95800000	96110000
chr15	13060000	13360000		chr15	84270000	84440000
chr15	61810000	62110000		chr15	52950000	53170000
chr15	80100000	80520000		chr15	87450000	87610000
chr15	26540000	26840000		chr15	34910000	35200000
chr15	97040000	97480000		chr15	81530000	81750000
chr15	10630000	10810000		chr15	26550000	26830000
chr15	51830000	51990000		chr15	97040000	97480000
chr15	12300000	12500000		chr15	86060000	86420000
chr15	7210000	7390000		chr15	25150000	25340000
chr15	35860000	36070000		chr15	92350000	92620000
chr15	88910000	89200000		chr15	100580000	100860000
chr15	41000000	41140000		chr15	56530000	56690000
chr15	78000000	78230000		chr15	88760000	88910000
chr15	52950000	53170000		chr15	30830000	31190000
chr15	6180000	6340000		chr15	11680000	11860000
chr15	98870000	99090000		chr15	10640000	10810000
chr15	75760000	76000000		chr15	78010000	78220000
chr15	63970000	64170000		chr15	88920000	89060000
chr15	100580000	100860000		chr15	43110000	43290000
chr15	32170000	32370000		chr15	32850000	33010000
chr15	81560000	81760000		chr15	102160000	102300000
chr15	34890000	35190000		chr15	76200000	76360000
chr15	76200000	76360000		chr15	95420000	95550000
chr15	96120000	96280000		chr15	99120000	99300000
chr15	88910000	89040000		chr15	73400000	73590000
chr15	102150000	102310000		chr15	50470000	50710000
chr15	96530000	96750000		chr15	61810000	62150000
chr15	6390000	6570000		chr15	72640000	72860000
chr15	53670000	53830000		chr15	32180000	32370000
chr15	79570000	79750000		chr15	80100000	80520000
chr15	7760000	8040000		chr15	87450000	87780000
chr15	88770000	88900000		chr15	63210000	63430000
chr15	72650000	72870000		chr15	100300000	100520000
chr15	78710000	78980000		chr15	51850000	51970000
chr15	50480000	50700000		chr15	5870000	6020000
chr15	99120000	99300000		chr15	100080000	100290000
chr15	82090000	82260000		chr15	78710000	78980000
chr15	95840000	96110000		chr15	92090000	92250000
chr15	92080000	92240000		chr15	12100000	12270000
chr15	66110000	66290000		chr15	41150000	41270000
chr15	32850000	33000000		chr15	9380000	9550000
chr15	54420000	54590000		chr15	79350000	79490000
chr15	88190000	88390000		chr15	74590000	74710000
chr15	100300000	100520000		chr15	31940000	32160000
chr15	5870000	6020000		chr15	84090000	84260000
chr15	100080000	100290000		chr15	87800000	88080000
chr15	74590000	74710000		chr15	41290000	41480000
chr15	31940000	32150000		chr15	83900000	84020000
chr15	73400000	73590000		chr15	101360000	101580000
chr15	12090000	12250000		chr15	100880000	101020000
chr15	79340000	79490000		chr15	72430000	72630000
chr15	73650000	73810000		chr16	81330000	82570000
chr15	72430000	72630000		chr16	72990000	74840000
chr15	89050000	89200000		chr16	71230000	72210000
chr15	101360000	101570000		chr16	66160000	67040000
chr15	74010000	74200000		chr16	27470000	28510000
chr15	87610000	87770000		chr16	52290000	53270000
chr15	73830000	73990000		chr16	40430000	41240000
chr16	72990000	74820000		chr16	64010000	64740000
chr16	53720000	55000000		chr16	12230000	13070000
chr16	50790000	52210000		chr16	47930000	48620000
chr16	71240000	72220000		chr16	44750000	45030000
chr16	27470000	28490000		chr16	29030000	29420000
chr16	41250000	42090000		chr16	42340000	42780000
chr16	63880000	64740000		chr16	42860000	43500000
chr16	40440000	41240000		chr16	21200000	21420000
chr16	62920000	63850000		chr16	57620000	58170000
chr16	12220000	13060000		chr16	92310000	92490000
chr16	93910000	94040000		chr16	50320000	50760000
chr16	85910000	86300000		chr16	8400000	8880000
chr16	92510000	93290000		chr16	96210000	96380000
chr16	72250000	72600000		chr16	50820000	51260000
chr16	10260000	10400000		chr16	35030000	35710000
chr16	28920000	29390000		chr16	13110000	13670000
chr16	91690000	92460000		chr16	29620000	30070000
chr16	16310000	16860000		chr16	10410000	10540000
chr16	38340000	38510000		chr16	10270000	10540000
chr16	91680000	92330000		chr16	34130000	34700000
chr16	91930000	92470000		chr16	58440000	58750000
chr16	59470000	59640000		chr16	97530000	98010000
chr16	31420000	31920000		chr16	19700000	19870000
chr16	23130000	23950000		chr16	86890000	87240000
chr16	55060000	55460000		chr16	44110000	44400000
chr16	19700000	20120000		chr16	87890000	88220000
chr16	8390000	8870000		chr16	18640000	18810000
chr16	30570000	31400000		chr16	36200000	36450000
chr16	23960000	25350000		chr16	36880000	37030000
chr16	42870000	43590000		chr16	57610000	58270000
chr16	30370000	30550000		chr16	87580000	87770000
chr16	87890000	88230000		chr16	16150000	16300000
chr16	45740000	46090000		chr16	24020000	24200000
chr16	20190000	20680000		chr16	45730000	46010000
chr16	49490000	50210000		chr16	55970000	56140000
chr16	33810000	33960000		chr16	77120000	77490000
chr16	85800000	86410000		chr16	56730000	57100000
chr16	13100000	13750000		chr16	20910000	21160000
chr16	21190000	21410000		chr16	84710000	84870000
chr16	56720000	57110000		chr16	20770000	21180000
chr16	23960000	25080000		chr16	75740000	76120000
chr16	45170000	45650000		chr16	27190000	27460000
chr16	28820000	29560000		chr16	87250000	87420000
chr16	96430000	96890000		chr16	20500000	20660000
chr16	65810000	66010000		chr16	14690000	15350000
chr16	78180000	78370000		chr16	29720000	30060000
chr16	92310000	92480000		chr16	45190000	45410000
chr16	18280000	18890000		chr16	22280000	22830000
chr16	18650000	18880000		chr16	4290000	4550000
chr16	56170000	56690000		chr16	96430000	96580000
chr16	50250000	50770000		chr16	28570000	28810000
chr16	4670000	5210000		chr16	10070000	10250000
chr16	33980000	34110000		chr16	56760000	56920000
chr16	50390000	50760000		chr16	8680000	8870000
chr16	20490000	20690000		chr16	32480000	32630000
chr16	36130000	36430000		chr16	56180000	56700000
chr16	87490000	87760000		chr16	42190000	42790000
chr16	76330000	76890000		chr16	28830000	29570000
chr16	34120000	34720000		chr16	57230000	57390000
chr16	55900000	56130000		chr16	64750000	64890000
chr16	94660000	94960000		chr16	93660000	93880000
chr16	91050000	91610000		chr16	13820000	14150000
chr16	10060000	10530000		chr16	91690000	91920000
chr16	14690000	15290000		chr16	7960000	8350000
chr16	42170000	42790000		chr16	57210000	57590000
chr16	29620000	30240000		chr16	92510000	92680000
chr16	36840000	37030000		chr16	44460000	44720000
chr16	92500000	93590000		chr16	50430000	50750000
chr16	10410000	10530000		chr16	57410000	57580000
chr16	96210000	96390000		chr16	76370000	76890000
chr16	20770000	21180000		chr16	38570000	38810000
chr16	56760000	56920000		chr16	32080000	32490000
chr16	57220000	57590000		chr16	14180000	14490000
chr16	19700000	19870000		chr16	78640000	78950000
chr16	96430000	96570000		chr16	85800000	86410000
chr16	57620000	58230000		chr16	10870000	11110000
chr16	95010000	95590000		chr16	33290000	33770000
chr16	16150000	16300000		chr16	72340000	72600000
chr16	28550000	28810000		chr16	49150000	49460000
chr16	38850000	39060000		chr16	38860000	39060000
chr16	32490000	32630000		chr16	25960000	26200000
chr16	8960000	9450000		chr16	30070000	30230000
chr16	50530000	50730000		chr16	32750000	33190000
chr16	22280000	22840000		chr16	44750000	45140000
chr16	35040000	35710000		chr16	21480000	21760000
chr16	92510000	92680000		chr16	90760000	91010000
chr16	21470000	21750000		chr16	6780000	7380000
chr16	44740000	45140000		chr16	88670000	88850000
chr16	91930000	92080000		chr16	4940000	5200000
chr16	10260000	10530000		chr16	45420000	45580000
chr16	37680000	38270000		chr16	14510000	14660000
chr16	49130000	49470000		chr16	22860000	23070000
chr16	31430000	31720000		chr16	52020000	52180000
chr16	8680000	8870000		chr16	18060000	18230000
chr16	78660000	78960000		chr16	34300000	34650000
chr16	89820000	90180000		chr16	95400000	95560000
chr16	91690000	91920000		chr16	50530000	50730000
chr16	98050000	98310000		chr16	37280000	37670000
chr16	32080000	32490000		chr16	8400000	8670000
chr16	38570000	38810000		chr16	16620000	16830000
chr16	7980000	8350000		chr16	32690000	33050000
chr16	84700000	84870000		chr16	31440000	31720000
chr16	14190000	14480000		chr16	33540000	33740000
chr16	44460000	44720000		chr16	58290000	58440000
chr16	33260000	33800000		chr16	18430000	18620000
chr16	37100000	37670000		chr16	26220000	26490000
chr16	58290000	58450000		chr16	17890000	18240000
chr16	30070000	30230000		chr16	89830000	90180000
chr16	25960000	26210000		chr16	10550000	10840000
chr16	18050000	18230000		chr16	43880000	44070000
chr16	72350000	72600000		chr16	22430000	22550000
chr16	4300000	4540000		chr16	15860000	16120000
chr16	55480000	55860000		chr16	36460000	36810000
chr16	25070000	25280000		chr16	13110000	13410000
chr16	45190000	45430000		chr16	91080000	91340000
chr16	36460000	36810000		chr16	29620000	30240000
chr16	91930000	92290000		chr16	35050000	35290000
chr16	10550000	10840000		chr16	92510000	93590000
chr16	23980000	24230000		chr16	78420000	78630000
chr16	90740000	91040000		chr16	14740000	15100000
chr16	87600000	87720000		chr16	91360000	91630000
chr16	57400000	57590000		chr16	31080000	31370000
chr16	93600000	93880000		chr16	46110000	46460000
chr16	10860000	11120000		chr16	95860000	96180000
chr16	35710000	35970000		chr16	25070000	25260000
chr16	72650000	72970000		chr16	76900000	77090000
chr16	87250000	87420000		chr16	11420000	11940000
chr16	95410000	95560000		chr16	31460000	31610000
chr16	13110000	13410000		chr16	97530000	97690000
chr16	32690000	33170000		chr16	90360000	90710000
chr16	92690000	93000000		chr16	56940000	57070000
chr16	88360000	88580000		chr16	30580000	31070000
chr16	22860000	23070000		chr16	55480000	55860000
chr16	11420000	11940000		chr16	3820000	4040000
chr16	95870000	96180000		chr16	4680000	4870000
chr16	14500000	14660000		chr16	22570000	22810000
chr16	88640000	88850000		chr16	97060000	97510000
chr16	64750000	64890000		chr16	19900000	20090000
chr16	57230000	57390000		chr16	16340000	16600000
chr16	16350000	16590000		chr16	23550000	23940000
chr16	10070000	10250000		chr16	5260000	5530000
chr16	31080000	31360000		chr16	4070000	4280000
chr16	13820000	14150000		chr16	34710000	34990000
chr16	91080000	91340000		chr16	63670000	63820000
chr16	24910000	25060000		chr16	33020000	33180000
chr16	52290000	52470000		chr16	94680000	94940000
chr16	97060000	97510000		chr16	72640000	72970000
chr16	70300000	70520000		chr16	18280000	18620000
chr16	15870000	16110000		chr16	84950000	85180000
chr16	4940000	5190000		chr16	16890000	17080000
chr16	26230000	26380000		chr16	21820000	22020000
chr16	90360000	90710000		chr16	20190000	20480000
chr16	25360000	25940000		chr16	93300000	93570000
chr16	8390000	8660000		chr16	11210000	11410000
chr16	44200000	44420000		chr16	96610000	96890000
chr16	13440000	13740000		chr16	91350000	91490000
chr16	84950000	85180000		chr16	13430000	13640000
chr16	23550000	23940000		chr16	32800000	33040000
chr16	26230000	26500000		chr16	22300000	22550000
chr16	77250000	77440000		chr16	93300000	93450000
chr16	16620000	16840000		chr16	95010000	95370000
chr16	30590000	30970000		chr16	43600000	43810000
chr16	18290000	18620000		chr16	23130000	23410000
chr16	95010000	95370000		chr16	37960000	38220000
chr16	35060000	35290000		chr16	25360000	25950000
chr16	78430000	78630000		chr16	91930000	92290000
chr16	91360000	91630000		chr16	58460000	58630000
chr16	28830000	29030000		chr16	92690000	92960000
chr16	86650000	86870000		chr16	42910000	43160000
chr16	49260000	49440000		chr16	11430000	11670000
chr16	20180000	20480000		chr16	6500000	6770000
chr16	21820000	22020000		chr16	63010000	63190000
chr16	37960000	38230000		chr16	92820000	92950000
chr16	17880000	18230000		chr16	34140000	34290000
chr16	46110000	46400000		chr16	49850000	50220000
chr16	4680000	4910000		chr16	22050000	22260000
chr16	5270000	5490000		chr16	37530000	37670000
chr16	37530000	37670000		chr16	94490000	94660000
chr16	76920000	77090000		chr16	35840000	35960000
chr16	92810000	92960000		chr16	35310000	35660000
chr16	97530000	97700000		chr16	11970000	12210000
chr16	93300000	93570000		chr16	17670000	17840000
chr16	6810000	7040000		chr16	33300000	33500000
chr16	43590000	43800000		chr16	32100000	32240000
chr16	6500000	6760000		chr16	9720000	10010000
chr16	22300000	22550000		chr16	95570000	95820000
chr16	22570000	22810000		chr16	21600000	21720000
chr16	97520000	97820000		chr16	86660000	86870000
chr16	43220000	43500000		chr16	17370000	17630000
chr16	23140000	23400000		chr16	17110000	17310000
chr16	11950000	12200000		chr16	6820000	7030000
chr16	26520000	26770000		chr16	36470000	36640000
chr16	94490000	94670000		chr16	37680000	37870000
chr16	33530000	33740000		chr16	50240000	50430000
chr16	37680000	37870000		chr16	93110000	93280000
chr16	58460000	58650000		chr16	17880000	18040000
chr16	96610000	96890000		chr16	32270000	32470000
chr16	23420000	23540000		chr16	15620000	15810000
chr16	56940000	57090000		chr16	26540000	26740000
chr16	17890000	18040000		chr16	86430000	86640000
chr16	17720000	17840000		chr16	24240000	24380000
chr16	34720000	35020000		chr16	24230000	24480000
chr16	22060000	22260000		chr16	31740000	31920000
chr16	43870000	44070000		chr16	50050000	50210000
chr16	34720000	34880000		chr16	34330000	34520000
chr16	36460000	36640000		chr16	97830000	98010000
chr16	13430000	13640000		chr16	7050000	7300000
chr16	35320000	35660000		chr16	11700000	11930000
chr16	86430000	86630000		chr16	90200000	90340000
chr16	89560000	89760000		chr16	24500000	24780000
chr16	15630000	15800000		chr16	49860000	50030000
chr16	92120000	92290000		chr17	89050000	90980000
chr16	11210000	11410000		chr17	57540000	59040000
chr16	17110000	17300000		chr17	54550000	55760000
chr16	31740000	31920000		chr17	41610000	42760000
chr16	11420000	11660000		chr17	52650000	53520000
chr16	19910000	20090000		chr17	59150000	59860000
chr16	93110000	93290000		chr17	52110000	52600000
chr16	4070000	4280000		chr17	17910000	18040000
chr16	95920000	96060000		chr17	66910000	67710000
chr16	16870000	17060000		chr17	25050000	25960000
chr16	32260000	32470000		chr17	67110000	67700000
chr16	32110000	32240000		chr17	83660000	84250000
chr16	93300000	93440000		chr17	3260000	3530000
chr16	96900000	97060000		chr17	36570000	36900000
chr16	34130000	34290000		chr17	74750000	75090000
chr16	20310000	20480000		chr17	30020000	30740000
chr16	33360000	33500000		chr17	35090000	35380000
chr16	97840000	98010000		chr17	87300000	87660000
chr16	34520000	34700000		chr17	15180000	15610000
chr16	11690000	11930000		chr17	12420000	12570000
chr16	49850000	50040000		chr17	31640000	31800000
chr16	95620000	95820000		chr17	3050000	3530000
chr16	34320000	34510000		chr17	66620000	66840000
chr17	89050000	90960000		chr17	5760000	5900000
chr17	57530000	59040000		chr17	21390000	21540000
chr17	54610000	55670000		chr17	12210000	12410000
chr17	52670000	53520000		chr17	47500000	47620000
chr17	62480000	63230000		chr17	80250000	80410000
chr17	15910000	17070000		chr17	31430000	31630000
chr17	69820000	70720000		chr17	15690000	15890000
chr17	59120000	59750000		chr17	17520000	17780000
chr17	36440000	36930000		chr17	8670000	8790000
chr17	46910000	47860000		chr17	13060000	13200000
chr17	3260000	3520000		chr17	13800000	13960000
chr17	56170000	56850000		chr17	7330000	7490000
chr17	30020000	30810000		chr17	26650000	26780000
chr17	68520000	69220000		chr17	75200000	75470000
chr17	3050000	3550000		chr17	28330000	28470000
chr17	7830000	8010000		chr17	73190000	73470000
chr17	79510000	79980000		chr17	83490000	83650000
chr17	47030000	47850000		chr17	21880000	22170000
chr17	12600000	13050000		chr17	81640000	82070000
chr17	81580000	82180000		chr17	24860000	25020000
chr17	26560000	27050000		chr17	43610000	43770000
chr17	35090000	35370000		chr17	85190000	85500000
chr17	63860000	64750000		chr17	26400000	27050000
chr17	7320000	7480000		chr17	56910000	57480000
chr17	79750000	79930000		chr17	79740000	79970000
chr17	5770000	6030000		chr17	48010000	48230000
chr17	48580000	49540000		chr17	26410000	26580000
chr17	86540000	87300000		chr17	68520000	69210000
chr17	17890000	18040000		chr17	43390000	43770000
chr17	26240000	27050000		chr17	52100000	52500000
chr17	80030000	80600000		chr17	12210000	12570000
chr17	66900000	67720000		chr17	8410000	8610000
chr17	83410000	84250000		chr17	86550000	86690000
chr17	15180000	15600000		chr17	17540000	17670000
chr17	42750000	43090000		chr17	46340000	46900000
chr17	42750000	42920000		chr17	43800000	44270000
chr17	13050000	13200000		chr17	76000000	76290000
chr17	66890000	68040000		chr17	80020000	80240000
chr17	83660000	84250000		chr17	35130000	35270000
chr17	71890000	72240000		chr17	75770000	75950000
chr17	9350000	9930000		chr17	53610000	53830000
chr17	5760000	5900000		chr17	66900000	68040000
chr17	43630000	43780000		chr17	44390000	45550000
chr17	43380000	43760000		chr17	8800000	9140000
chr17	26400000	27050000		chr17	69470000	69730000
chr17	24860000	25960000		chr17	69910000	70330000
chr17	44390000	45550000		chr17	42940000	43100000
chr17	13800000	13950000		chr17	28500000	28680000
chr17	80420000	80590000		chr17	36970000	37200000
chr17	84260000	84820000		chr17	88380000	89040000
chr17	53610000	53830000		chr17	47880000	48240000
chr17	26600000	26790000		chr17	87450000	87650000
chr17	48580000	49390000		chr17	44020000	44190000
chr17	8640000	8790000		chr17	57340000	57480000
chr17	76010000	76290000		chr17	7840000	8010000
chr17	17520000	17680000		chr17	80660000	80970000
chr17	74720000	75080000		chr17	65920000	66180000
chr17	56900000	57480000		chr17	87690000	87990000
chr17	35680000	35950000		chr17	46910000	47050000
chr17	14200000	14360000		chr17	29170000	29380000
chr17	31640000	31800000		chr17	43810000	44000000
chr17	88380000	89040000		chr17	72910000	73130000
chr17	71340000	71840000		chr17	80820000	80980000
chr17	27140000	27660000		chr17	9350000	9930000
chr17	24860000	25020000		chr17	63240000	63830000
chr17	28330000	28480000		chr17	37220000	37360000
chr17	25510000	25890000		chr17	84850000	85120000
chr17	17520000	17780000		chr17	71050000	71320000
chr17	28500000	28680000		chr17	88080000	88360000
chr17	66580000	66850000		chr17	50950000	51120000
chr17	44590000	44900000		chr17	24590000	24840000
chr17	32700000	33090000		chr17	45590000	45850000
chr17	13970000	14160000		chr17	87710000	87830000
chr17	12220000	12400000		chr17	70760000	71030000
chr17	15660000	15900000		chr17	43130000	43370000
chr17	87310000	87670000		chr17	15920000	16350000
chr17	12410000	12570000		chr17	28790000	29080000
chr17	81580000	82070000		chr17	47160000	47480000
chr17	37210000	37370000		chr17	24280000	24540000
chr17	43800000	44270000		chr17	25980000	26230000
chr17	72940000	73130000		chr17	56490000	56700000
chr17	31460000	31630000		chr17	14670000	15070000
chr17	87300000	87440000		chr17	23870000	24130000
chr17	26410000	26580000		chr17	66200000	66460000
chr17	29390000	29660000		chr17	63650000	63840000
chr17	8800000	9160000		chr17	63240000	63640000
chr17	14670000	15070000		chr17	5200000	5400000
chr17	12210000	12570000		chr17	8990000	9140000
chr17	75190000	75400000		chr17	45860000	46280000
chr17	65920000	66170000		chr17	31810000	32170000
chr17	66210000	66460000		chr17	57180000	57480000
chr17	57340000	57480000		chr17	44400000	44870000
chr17	75780000	75950000		chr17	50080000	50380000
chr17	80990000	81460000		chr17	84600000	84800000
chr17	83420000	83650000		chr17	12600000	12860000
chr17	63250000	63830000		chr17	36060000	36390000
chr17	87690000	87980000		chr17	45390000	45530000
chr17	86550000	86690000		chr17	81000000	81450000
chr17	46910000	47040000		chr17	68200000	68510000
chr17	29170000	29380000		chr17	25420000	25950000
chr17	80840000	80960000		chr17	84260000	84820000
chr17	73190000	73450000		chr17	26240000	26390000
chr17	8420000	8610000		chr17	71350000	71570000
chr17	71050000	71320000		chr17	25640000	25840000
chr17	63660000	63830000		chr17	67710000	68030000
chr17	44880000	45540000		chr17	65680000	65890000
chr17	24590000	24840000		chr17	5430000	5740000
chr17	87460000	87660000		chr17	23680000	23850000
chr17	47880000	48240000		chr17	80650000	80810000
chr17	70760000	71030000		chr17	43400000	43590000
chr17	46330000	46890000		chr17	32470000	32640000
chr17	45860000	46280000		chr17	14360000	14650000
chr17	85230000	85490000		chr17	15330000	15510000
chr17	43130000	43370000		chr17	50430000	50930000
chr17	44400000	44870000		chr17	63910000	64290000
chr17	33550000	33750000		chr17	33800000	34000000
chr17	71350000	71570000		chr17	31990000	32160000
chr17	88080000	88360000		chr17	29830000	30020000
chr17	36970000	37200000		chr17	72010000	72240000
chr17	80030000	80240000		chr17	73660000	74060000
chr17	31990000	32160000		chr17	31810000	31980000
chr17	83220000	83390000		chr17	12870000	13020000
chr17	36070000	36400000		chr17	4990000	5190000
chr17	26240000	26400000		chr17	78590000	78850000
chr17	42940000	43100000		chr17	9180000	9350000
chr17	30030000	30590000		chr17	64300000	64750000
chr17	27700000	28310000		chr17	27670000	27970000
chr17	50080000	50380000		chr17	3560000	3800000
chr17	44020000	44180000		chr17	88400000	88640000
chr17	25640000	25840000		chr17	88650000	88910000
chr17	69470000	69720000		chr17	69220000	69440000
chr17	23670000	23850000		chr17	9950000	10390000
chr17	9950000	10500000		chr17	46170000	46290000
chr17	56490000	56690000		chr17	86540000	86860000
chr17	47160000	47490000		chr17	44880000	45540000
chr17	43400000	43600000		chr17	30850000	31100000
chr17	72020000	72220000		chr17	73180000	73640000
chr17	8990000	9140000		chr17	83660000	83870000
chr17	80650000	80960000		chr17	10510000	10690000
chr17	24280000	24550000		chr17	14670000	14830000
chr17	57180000	57480000		chr17	26820000	27040000
chr17	73180000	73640000		chr17	74090000	74230000
chr17	84270000	84590000		chr17	86890000	87290000
chr17	50430000	50930000		chr17	27050000	27270000
chr17	73660000	74080000		chr17	49570000	50040000
chr17	68210000	68510000		chr17	12730000	12850000
chr17	67710000	68040000		chr17	84020000	84250000
chr17	5430000	5740000		chr17	85580000	86030000
chr17	45570000	45850000		chr17	45690000	45820000
chr17	80260000	80410000		chr17	34760000	34960000
chr17	84840000	85120000		chr17	51540000	51960000
chr17	12870000	13030000		chr17	10220000	10380000
chr17	9190000	9350000		chr17	86050000	86480000
chr17	43810000	44000000		chr17	56250000	56400000
chr17	3570000	3800000		chr17	84260000	84590000
chr17	86890000	87290000		chr17	28020000	28310000
chr17	26810000	27030000		chr17	86260000	86460000
chr17	31810000	32170000		chr17	27340000	27650000
chr17	63890000	64290000		chr17	49810000	50030000
chr17	91010000	91190000		chr17	33560000	33740000
chr17	28800000	29080000		chr17	68040000	68180000
chr17	29720000	30020000		chr17	11040000	11410000
chr17	27670000	27970000		chr17	32210000	32450000
chr17	88400000	88640000		chr17	86700000	86840000
chr17	86540000	86850000		chr17	49590000	49760000
chr17	25980000	26220000		chr17	68350000	68510000
chr17	30860000	31110000		chr17	8810000	8980000
chr17	78590000	78850000		chr17	50640000	50930000
chr17	84600000	84820000		chr17	46330000	46640000
chr17	51510000	51960000		chr17	32660000	32830000
chr17	12600000	12860000		chr17	34170000	34370000
chr17	56220000	56400000		chr17	44590000	44870000
chr17	45180000	45420000		chr17	10010000	10210000
chr17	84020000	84250000		chr17	79510000	79720000
chr17	85860000	86030000		chr17	71580000	71780000
chr17	63910000	64190000		chr17	48550000	48750000
chr17	85580000	86030000		chr17	4110000	4490000
chr17	33780000	33990000		chr17	56910000	57120000
chr17	49560000	50040000		chr17	75490000	75760000
chr17	45180000	45540000		chr17	44400000	44570000
chr17	75490000	75760000		chr17	11810000	12180000
chr17	86050000	86470000		chr17	4780000	4980000
chr17	14370000	14650000		chr17	81010000	81220000
chr17	5200000	5400000		chr17	30100000	30340000
chr17	74090000	74230000		chr17	72290000	72580000
chr17	64320000	64740000		chr17	25060000	25410000
chr17	10510000	10690000		chr17	46660000	46900000
chr17	29840000	30020000		chr17	4500000	4760000
chr17	31810000	31980000		chr17	34550000	34690000
chr17	69230000	69450000		chr17	10720000	10940000
chr17	10240000	10430000		chr17	44910000	45150000
chr17	34760000	34960000		chr17	64360000	64620000
chr17	27350000	27650000		chr17	30590000	30740000
chr17	48250000	48520000		chr17	51140000	51310000
chr17	88660000	88920000		chr17	30360000	30580000
chr17	71870000	72000000		chr17	79350000	79500000
chr17	25040000	25420000		chr17	11430000	11800000
chr17	27060000	27270000		chr17	9380000	9540000
chr17	51610000	51950000		chr17	25240000	25410000
chr17	83660000	83870000		chr17	78860000	78990000
chr17	32210000	32450000		chr17	48800000	49060000
chr17	46310000	46640000		chr17	67520000	67700000
chr17	57180000	57320000		chr17	49070000	49320000
chr17	28020000	28300000		chr17	45200000	45380000
chr17	8810000	8960000		chr17	62620000	62800000
chr17	72260000	72600000		chr18	50360000	52620000
chr17	11830000	12180000		chr18	89210000	90760000
chr17	9950000	10210000		chr18	59240000	60320000
chr17	81230000	81410000		chr18	70810000	71430000
chr17	81000000	81220000		chr18	20080000	20740000
chr17	32460000	32640000		chr18	30490000	31720000
chr17	65390000	65660000		chr18	3460000	4180000
chr17	34200000	34370000		chr18	38460000	38620000
chr17	44400000	44570000		chr18	81430000	82120000
chr17	56910000	57120000		chr18	5100000	6030000
chr17	32660000	32840000		chr18	75170000	75900000
chr17	30100000	30330000		chr18	78620000	79320000
chr17	46650000	46870000		chr18	67620000	67770000
chr17	49390000	49540000		chr18	39650000	40180000
chr17	5000000	5180000		chr18	58780000	59230000
chr17	34540000	34690000		chr18	39120000	39270000
chr17	44920000	45130000		chr18	74950000	75150000
chr17	49050000	49330000		chr18	4210000	4350000
chr17	11440000	11800000		chr18	6060000	6200000
chr17	15340000	15500000		chr18	34240000	34430000
chr17	4770000	4980000		chr18	43560000	43690000
chr17	10710000	10950000		chr18	88440000	88780000
chr17	30350000	30580000		chr18	61660000	61880000
chr17	30590000	30730000		chr18	20810000	20990000
chr17	48580000	48740000		chr18	7560000	7860000
chr18	89310000	90760000		chr18	78390000	79330000
chr18	59240000	60310000		chr18	7600000	7750000
chr18	70810000	71430000		chr18	78210000	78350000
chr18	30510000	31720000		chr18	76320000	76520000
chr18	10900000	11650000		chr18	78010000	78160000
chr18	6630000	7560000		chr18	84970000	85110000
chr18	20070000	20740000		chr18	61460000	61650000
chr18	7930000	9250000		chr18	21290000	21470000
chr18	56730000	57270000		chr18	78010000	78350000
chr18	37130000	37420000		chr18	79820000	80160000
chr18	68640000	69980000		chr18	88930000	89170000
chr18	75760000	75920000		chr18	37140000	37390000
chr18	68640000	69870000		chr18	80190000	80390000
chr18	3500000	4000000		chr18	84790000	85120000
chr18	37020000	37430000		chr18	34030000	34170000
chr18	46310000	46740000		chr18	82930000	83160000
chr18	33100000	33290000		chr18	21630000	21990000
chr18	61900000	62400000		chr18	61900000	62090000
chr18	32420000	32600000		chr18	28880000	29150000
chr18	70670000	70800000		chr18	57280000	57510000
chr18	4230000	4380000		chr18	64110000	64480000
chr18	81190000	82140000		chr18	56520000	56710000
chr18	74080000	74920000		chr18	53880000	54120000
chr18	52630000	53100000		chr18	60340000	60530000
chr18	9290000	9950000		chr18	50070000	50310000
chr18	53110000	53860000		chr18	57540000	57710000
chr18	75170000	75890000		chr18	10590000	10810000
chr18	43510000	43690000		chr18	64480000	64640000
chr18	11680000	12280000		chr18	57720000	58090000
chr18	66560000	66680000		chr18	66220000	66680000
chr18	4230000	5050000		chr18	68860000	69310000
chr18	83210000	83570000		chr18	66910000	67190000
chr18	76320000	76520000		chr18	44200000	44430000
chr18	78420000	79330000		chr18	36520000	36700000
chr18	12320000	12910000		chr18	9270000	9450000
chr18	78180000	78350000		chr18	44000000	44170000
chr18	24780000	25290000		chr18	6990000	7520000
chr18	39100000	39270000		chr18	9450000	9950000
chr18	77510000	77980000		chr18	38130000	38440000
chr18	7570000	7750000		chr18	46910000	47100000
chr18	82620000	82740000		chr18	24460000	24750000
chr18	74940000	75150000		chr18	23310000	23740000
chr18	67490000	67960000		chr18	46480000	46720000
chr18	57280000	57510000		chr18	65440000	65640000
chr18	80800000	80920000		chr18	62120000	62400000
chr18	62130000	62400000		chr18	63240000	63830000
chr18	5120000	6020000		chr18	80670000	80930000
chr18	46760000	46890000		chr18	32230000	32390000
chr18	84780000	85120000		chr18	54130000	55050000
chr18	88510000	88860000		chr18	77850000	78000000
chr18	61340000	61650000		chr18	44560000	45000000
chr18	65440000	66080000		chr18	63910000	64630000
chr18	49890000	50290000		chr18	79420000	79780000
chr18	33960000	34170000		chr18	24190000	24440000
chr18	56520000	56720000		chr18	70350000	70580000
chr18	56740000	56900000		chr18	11690000	11880000
chr18	36720000	36950000		chr18	42500000	42660000
chr18	6040000	6510000		chr18	82610000	82760000
chr18	38120000	38440000		chr18	14130000	14680000
chr18	70350000	70580000		chr18	33380000	33940000
chr18	21290000	21460000		chr18	40190000	40350000
chr18	61910000	62090000		chr18	75190000	75750000
chr18	82910000	83160000		chr18	80450000	80650000
chr18	44540000	45000000		chr18	56910000	57250000
chr18	39280000	40370000		chr18	31760000	31940000
chr18	24190000	24440000		chr18	53330000	53850000
chr18	78010000	78360000		chr18	64670000	65430000
chr18	84970000	85110000		chr18	68020000	68450000
chr18	38460000	38610000		chr18	43720000	43950000
chr18	9460000	9930000		chr18	52630000	52810000
chr18	80190000	80370000		chr18	9690000	9890000
chr18	61660000	61880000		chr18	12400000	12600000
chr18	46910000	47110000		chr18	60730000	60930000
chr18	88930000	89170000		chr18	57540000	58100000
chr18	42390000	42690000		chr18	5130000	5590000
chr18	68470000	68640000		chr18	25330000	25670000
chr18	35960000	36100000		chr18	32620000	32850000
chr18	53880000	54120000		chr18	25690000	25890000
chr18	57540000	58120000		chr18	67790000	67970000
chr18	32070000	32220000		chr18	11520000	11640000
chr18	79830000	80180000		chr18	22170000	22400000
chr18	39650000	40360000		chr18	9990000	10250000
chr18	64670000	65430000		chr18	13170000	13480000
chr18	24460000	24750000		chr18	66080000	66210000
chr18	23290000	23750000		chr18	60940000	61280000
chr18	63250000	63830000		chr18	39280000	40370000
chr18	33390000	33940000		chr18	69510000	69670000
chr18	61470000	61650000		chr18	23790000	24130000
chr18	43720000	43950000		chr18	52830000	53090000
chr18	63890000	64630000		chr18	24830000	25120000
chr18	32630000	33020000		chr18	35090000	35710000
chr18	56910000	57250000		chr18	35760000	36100000
chr18	77850000	77990000		chr18	77520000	77840000
chr18	36520000	36690000		chr18	23080000	23280000
chr18	75930000	76310000		chr18	32620000	33010000
chr18	67620000	67770000		chr18	5810000	6010000
chr18	11690000	11890000		chr18	58660000	58810000
chr18	32240000	32400000		chr18	46300000	46450000
chr18	68050000	68410000		chr18	64680000	64880000
chr18	65450000	65640000		chr18	12890000	13110000
chr18	34230000	34430000		chr18	34460000	34620000
chr18	20780000	21000000		chr18	24460000	24610000
chr18	77530000	77840000		chr18	70050000	70340000
chr18	79340000	79780000		chr18	63270000	63550000
chr18	78010000	78160000		chr18	65920000	66070000
chr18	80670000	80930000		chr18	62840000	63130000
chr18	75180000	75750000		chr18	39650000	40360000
chr18	66230000	66680000		chr18	75930000	76310000
chr18	24830000	25120000		chr18	42750000	43150000
chr18	31760000	31950000		chr18	38620000	39000000
chr18	65910000	66070000		chr18	6220000	6490000
chr18	13170000	13490000		chr18	65660000	65900000
chr18	82610000	82880000		chr18	42060000	42380000
chr18	9970000	10250000		chr18	16740000	16980000
chr18	25320000	25680000		chr18	23920000	24130000
chr18	58150000	58640000		chr18	64670000	65110000
chr18	73330000	73780000		chr18	73800000	74020000
chr18	66080000	66220000		chr18	58130000	58650000
chr18	23080000	23280000		chr18	84460000	84720000
chr18	38620000	39000000		chr18	57110000	57250000
chr18	5130000	5580000		chr18	65120000	65430000
chr18	42750000	43140000		chr18	4680000	5070000
chr18	52820000	53100000		chr18	36350000	36500000
chr18	16740000	16980000		chr18	35960000	36100000
chr18	35750000	36100000		chr18	69350000	69490000
chr18	23790000	24140000		chr18	5160000	5320000
chr18	64480000	64640000		chr18	10290000	10500000
chr18	14130000	14660000		chr18	73320000	73780000
chr18	35110000	35710000		chr18	16380000	16680000
chr18	6030000	6210000		chr18	13290000	13470000
chr18	57550000	57710000		chr18	35750000	35930000
chr18	60940000	61280000		chr18	11900000	12270000
chr18	40190000	40340000		chr18	22820000	23040000
chr18	23910000	24130000		chr18	34780000	34920000
chr18	46490000	46720000		chr18	23460000	23740000
chr18	84260000	84720000		chr18	84260000	84730000
chr18	50120000	50280000		chr18	15040000	15300000
chr18	68860000	69320000		chr18	74380000	74570000
chr18	36110000	36320000		chr18	56910000	57080000
chr18	62840000	63130000		chr18	63560000	63810000
chr18	61340000	61460000		chr18	77250000	77420000
chr18	10520000	10810000		chr18	54140000	54460000
chr18	22810000	23050000		chr18	62410000	62680000
chr18	9280000	9450000		chr18	33390000	33610000
chr18	73790000	74030000		chr18	80970000	81170000
chr18	80430000	80650000		chr18	38760000	38990000
chr18	60320000	60550000		chr18	47140000	47320000
chr18	70050000	70330000		chr18	47130000	47520000
chr18	15040000	15300000		chr18	3260000	3420000
chr18	12410000	12600000		chr18	53630000	53840000
chr18	62410000	62680000		chr18	42170000	42370000
chr18	24470000	24610000		chr18	35110000	35380000
chr18	9690000	9870000		chr18	36110000	36330000
chr18	65660000	65900000		chr18	35410000	35700000
chr18	74380000	74570000		chr18	23570000	23730000
chr18	5590000	6000000		chr18	64900000	65110000
chr18	25700000	25910000		chr18	4400000	4660000
chr18	64680000	64850000		chr18	22480000	22710000
chr18	22180000	22390000		chr18	33620000	33940000
chr18	58660000	58820000		chr18	55150000	55290000
chr18	46300000	46460000		chr18	75520000	75750000
chr18	67790000	67960000		chr18	23790000	23910000
chr18	63290000	63550000		chr18	9500000	9650000
chr18	3250000	3430000		chr18	74590000	74890000
chr18	77260000	77490000		chr18	38630000	38760000
chr18	10280000	10500000		chr18	67250000	67400000
chr18	52620000	52800000		chr18	74050000	74360000
chr18	69500000	69660000		chr18	39290000	39640000
chr18	36350000	36490000		chr18	68650000	68860000
chr18	4680000	5050000		chr18	14160000	14480000
chr18	13290000	13470000		chr18	34970000	35090000
chr18	42500000	42660000		chr18	75300000	75510000
chr18	47140000	47520000		chr18	12620000	12880000
chr18	65170000	65430000		chr18	5380000	5580000
chr18	80980000	81180000		chr18	14490000	14660000
chr18	75520000	75750000		chr18	53120000	53320000
chr18	11910000	12250000		chr18	45880000	46080000
chr18	53620000	53840000		chr18	83970000	84240000
chr18	25160000	25310000		chr18	25160000	25310000
chr18	23530000	23730000		chr18	15510000	15710000
chr18	43330000	43480000		chr18	37610000	37780000
chr18	34780000	34950000		chr18	10880000	11040000
chr18	68650000	68850000		chr18	66230000	66470000
chr18	47320000	47520000		chr18	53340000	53570000
chr18	5160000	5320000		chr18	77550000	77710000
chr18	39290000	39640000		chr18	69110000	69290000
chr18	69360000	69490000		chr18	81670000	81840000
chr18	4400000	4660000		chr19	9230000	9890000
chr18	35410000	35700000		chr19	48050000	53050000
chr18	12900000	13070000		chr19	39050000	40290000
chr18	74590000	74880000		chr19	18940000	20400000
chr18	74050000	74350000		chr19	12110000	12950000
chr18	38630000	38760000		chr19	7740000	8590000
chr18	12610000	12880000		chr19	33450000	34070000
chr18	83960000	84240000		chr19	50470000	51140000
chr18	34460000	34630000		chr19	35060000	36140000
chr18	56920000	57090000		chr19	41700000	41860000
chr18	35120000	35380000		chr19	58760000	59300000
chr18	42170000	42350000		chr19	44250000	44510000
chr18	37640000	37800000		chr19	57970000	58650000
chr18	5340000	5580000		chr19	10740000	10950000
chr18	53330000	53570000		chr19	36260000	36510000
chr18	14490000	14650000		chr19	20520000	20760000
chr18	43160000	43320000		chr19	34360000	34730000
chr19	50220000	53060000		chr19	53710000	53830000
chr19	9210000	9910000		chr19	47440000	47570000
chr19	39050000	40290000		chr19	41140000	41320000
chr19	18940000	20410000		chr19	8780000	9200000
chr19	12990000	13930000		chr19	16070000	16690000
chr19	48090000	49470000		chr19	56990000	57120000
chr19	7720000	8590000		chr19	38470000	39000000
chr19	35060000	36140000		chr19	60960000	61160000
chr19	11090000	11830000		chr19	15130000	15700000
chr19	14040000	15120000		chr19	53310000	53450000
chr19	9960000	10110000		chr19	54110000	55130000
chr19	34220000	34720000		chr19	27510000	28190000
chr19	46200000	46350000		chr19	60870000	61340000
chr19	12580000	12910000		chr19	14050000	14680000
chr19	55140000	55270000		chr19	59480000	60250000
chr19	29020000	29590000		chr19	21900000	22380000
chr19	36880000	37450000		chr19	10710000	11050000
chr19	28900000	29590000		chr19	43110000	43400000
chr19	45240000	45840000		chr19	46610000	47140000
chr19	53470000	53660000		chr19	40410000	40620000
chr19	8610000	8770000		chr19	38870000	39000000
chr19	20510000	20830000		chr19	46950000	47120000
chr19	7150000	7280000		chr19	37100000	37340000
chr19	55280000	55400000		chr19	56420000	56870000
chr19	37990000	38140000		chr19	32570000	32760000
chr19	16060000	16700000		chr19	57730000	58700000
chr19	20890000	21430000		chr19	45630000	45830000
chr19	25000000	25570000		chr19	46640000	46820000
chr19	47420000	47570000		chr19	10120000	10280000
chr19	12140000	12470000		chr19	7300000	7500000
chr19	54100000	55130000		chr19	34740000	35020000
chr19	60960000	61160000		chr19	22410000	22960000
chr19	8780000	9200000		chr19	24690000	24960000
chr19	25410000	25530000		chr19	40650000	40800000
chr19	41700000	41850000		chr19	3280000	3490000
chr19	41130000	41870000		chr19	58830000	58980000
chr19	29700000	30280000		chr19	38140000	38270000
chr19	60870000	61340000		chr19	53070000	53300000
chr19	9940000	10280000		chr19	25550000	25720000
chr19	59480000	60240000		chr19	42870000	43500000
chr19	57730000	58710000		chr19	53060000	53450000
chr19	38470000	39010000		chr19	31840000	32040000
chr19	15170000	15720000		chr19	21170000	21360000
chr19	56990000	57110000		chr19	42260000	42850000
chr19	47250000	48000000		chr19	45860000	46100000
chr19	34400000	34560000		chr19	47580000	47930000
chr19	55140000	55390000		chr19	36160000	36520000
chr19	53310000	53450000		chr19	43560000	43830000
chr19	46950000	47090000		chr19	30320000	30630000
chr19	24350000	24970000		chr19	56470000	56630000
chr19	40310000	40810000		chr19	29890000	30280000
chr19	58800000	59300000		chr19	38130000	38460000
chr19	32790000	33310000		chr19	34410000	34560000
chr19	31400000	31820000		chr19	34880000	35020000
chr19	30320000	30650000		chr19	32200000	32470000
chr19	11840000	12080000		chr19	29110000	29340000
chr19	41340000	41860000		chr19	25020000	25180000
chr19	10720000	11050000		chr19	60470000	60810000
chr19	27590000	28200000		chr19	16860000	17140000
chr19	29880000	30280000		chr19	45290000	45620000
chr19	25740000	26270000		chr19	24210000	24340000
chr19	53710000	53830000		chr19	17190000	17460000
chr19	58860000	58980000		chr19	5960000	6360000
chr19	56420000	56880000		chr19	57160000	57420000
chr19	53070000	53450000		chr19	36890000	37050000
chr19	46620000	47140000		chr19	53710000	54010000
chr19	40420000	40620000		chr19	37640000	37970000
chr19	25550000	25710000		chr19	15710000	15990000
chr19	34740000	35030000		chr19	47710000	47920000
chr19	21090000	21370000		chr19	44220000	44620000
chr19	45640000	45820000		chr19	47580000	47700000
chr19	22410000	22960000		chr19	38490000	38860000
chr19	21840000	22380000		chr19	38280000	38440000
chr19	24720000	24960000		chr19	27300000	27490000
chr19	36160000	36520000		chr19	10310000	10580000
chr19	57220000	57400000		chr19	25740000	26260000
chr19	42860000	43530000		chr19	29430000	29640000
chr19	5960000	6360000		chr19	56880000	57120000
chr19	43560000	43830000		chr19	22980000	23300000
chr19	29120000	29420000		chr19	32790000	33300000
chr19	16860000	17140000		chr19	16090000	16410000
chr19	41140000	41320000		chr19	34570000	34720000
chr19	4620000	4740000		chr19	11840000	11980000
chr19	7570000	7710000		chr19	57450000	57710000
chr19	53690000	54030000		chr19	24360000	24550000
chr19	45290000	45620000		chr19	55400000	55980000
chr19	60440000	60800000		chr19	40810000	41110000
chr19	10120000	10270000		chr19	41550000	41690000
chr19	10310000	10580000		chr19	4430000	5010000
chr19	55400000	56370000		chr19	31410000	31800000
chr19	53070000	53300000		chr19	21640000	21820000
chr19	44210000	44610000		chr19	47170000	47330000
chr19	40650000	40810000		chr19	56640000	56850000
chr19	37770000	37960000		chr19	21450000	21610000
chr19	46640000	46820000		chr19	26280000	26730000
chr19	7300000	7500000		chr19	58990000	59280000
chr19	55980000	56300000		chr19	29690000	29880000
chr19	37090000	37340000		chr19	41360000	41540000
chr19	17190000	17460000		chr19	43860000	44180000
chr19	29900000	30050000		chr19	16430000	16670000
chr19	42260000	42850000		chr19	36640000	36870000
chr19	56890000	57130000		chr19	55430000	55810000
chr19	32570000	32770000		chr19	41970000	42240000
chr19	25000000	25400000		chr19	28840000	29030000
chr19	45860000	46100000		chr19	29900000	30050000
chr19	38870000	39010000		chr19	23920000	24340000
chr19	41970000	42240000		chr19	24360000	24650000
chr19	41360000	41540000		chr19	55810000	55970000
chr19	5460000	5900000		chr19	44650000	44960000
chr19	37640000	37970000		chr19	43890000	44020000
chr19	47700000	47910000		chr19	23330000	23600000
chr19	56480000	56640000		chr19	27510000	27820000
chr19	3280000	3490000		chr19	4480000	4740000
chr19	18750000	18920000		chr19	42590000	42850000
chr19	4450000	5000000		chr19	44260000	44410000
chr19	26800000	27490000		chr19	55390000	56370000
chr19	21440000	21620000		chr19	3580000	3740000
chr19	25010000	25190000		chr19	17510000	17920000
chr19	59800000	60220000		chr19	28230000	28830000
chr19	24190000	24350000		chr19	59300000	59460000
chr19	43860000	44140000		chr19	55980000	56360000
chr19	22980000	23290000		chr19	5110000	5350000
chr19	16100000	16400000		chr19	20870000	21080000
chr19	32240000	32460000		chr19	26800000	27490000
chr19	38140000	38440000		chr19	33310000	33440000
chr19	44640000	44960000		chr19	4470000	4610000
chr19	21640000	21820000		chr19	24040000	24340000
chr19	47580000	47920000		chr19	25200000	25400000
chr19	42120000	42240000		chr19	4010000	4240000
chr19	57450000	57710000		chr19	45130000	45280000
chr19	23330000	23600000		chr19	27860000	28080000
chr19	29730000	29880000		chr19	30740000	30900000
chr19	47190000	47410000		chr19	58370000	58520000
chr19	3580000	4010000		chr19	11690000	11830000
chr19	17510000	17930000		chr19	59520000	59800000
chr19	23890000	24340000		chr19	23610000	23830000
chr19	26290000	26690000		chr19	42380000	42540000
chr19	56650000	56850000		chr19	54120000	54330000
chr19	16420000	16670000		chr19	4750000	4950000
chr19	34570000	34730000		chr19	5900000	6060000
chr19	24360000	24540000		chr19	5490000	5690000
chr19	28230000	28830000		chr19	46410000	46600000
chr19	29440000	29580000		chr19	3770000	4000000
chr19	5090000	5410000		chr19	56210000	56370000
chr19	5500000	5780000		chr19	26280000	26520000
chr19	36880000	37050000		chr19	55990000	56200000
chr19	27510000	27780000		chr19	60040000	60210000
chr19	22410000	22600000		chr19	28090000	28230000
chr19	4010000	4310000		chr19	30920000	31130000
chr19	24360000	24650000		chr19	32050000	32190000
chr19	40820000	41120000		chr19	59820000	60020000
chr19	27270000	27490000		chr19	31160000	31360000
chr19	33310000	33440000		chr19	14510000	14670000
chr19	42590000	42850000		chr19	14160000	14300000
chr19	55410000	55810000		chr19	55640000	55800000
chr19	57550000	57710000		chr19	15720000	15860000
chr19	44220000	44430000		chr19	24040000	24200000
chr19	37490000	37630000		chr19	14310000	14490000
chr19	20880000	21080000		chr19	58140000	58340000
chr19	3580000	3740000		chr19	27100000	27280000
chr19	27830000	28080000		chr1	96000000	98080000
chr19	5910000	6060000		chr1	67680000	69200000
chr19	59300000	59450000		chr1	98910000	99600000
chr19	15390000	15690000		chr1	96720000	97830000
chr19	30920000	31130000		chr1	18300000	19020000
chr19	46410000	46610000		chr1	17140000	18040000
chr19	3760000	4000000		chr1	113550000	114340000
chr19	23900000	24040000		chr1	175370000	176400000
chr19	23610000	23830000		chr1	131170000	132280000
chr19	59520000	59790000		chr1	146250000	146990000
chr19	4750000	4960000		chr1	65340000	66010000
chr19	25200000	25400000		chr1	3000000	4320000
chr19	55810000	55970000		chr1	116270000	116890000
chr19	28850000	29020000		chr1	123480000	124250000
chr19	42380000	42540000		chr1	11630000	12830000
chr19	45140000	45280000		chr1	14990000	15700000
chr19	32040000	32200000		chr1	78710000	79670000
chr19	54110000	54360000		chr1	67220000	67600000
chr19	36660000	36860000		chr1	71610000	72060000
chr19	60460000	60640000		chr1	165050000	165850000
chr19	38290000	38440000		chr1	191490000	191800000
chr19	41550000	41690000		chr1	137930000	138390000
chr19	16690000	16850000		chr1	69380000	69730000
chr19	26100000	26260000		chr1	38210000	38730000
chr19	55990000	56200000		chr1	72300000	72900000
chr19	58370000	58520000		chr1	37320000	37480000
chr19	4460000	4610000		chr1	142060000	142360000
chr19	59820000	60020000		chr1	77610000	77900000
chr19	58070000	58360000		chr1	14720000	14900000
chr19	15730000	15880000		chr1	168410000	168620000
chr1	113550000	114300000		chr1	72910000	73660000
chr1	18290000	19020000		chr1	155370000	155590000
chr1	175370000	176390000		chr1	173060000	173200000
chr1	108790000	109510000		chr1	151680000	152020000
chr1	3000000	4330000		chr1	179130000	179630000
chr1	65330000	66050000		chr1	129810000	130130000
chr1	24840000	25450000		chr1	174080000	174250000
chr1	14980000	15710000		chr1	58810000	59230000
chr1	159480000	160580000		chr1	129690000	130020000
chr1	181460000	182170000		chr1	75470000	75600000
chr1	23820000	24270000		chr1	10220000	10760000
chr1	161400000	162050000		chr1	156870000	157080000
chr1	195520000	196370000		chr1	89690000	89850000
chr1	174670000	175100000		chr1	39050000	39590000
chr1	23820000	24140000		chr1	34350000	34490000
chr1	82530000	83080000		chr1	181420000	181560000
chr1	44800000	45370000		chr1	174680000	175090000
chr1	30810000	31240000		chr1	134900000	135030000
chr1	88070000	88240000		chr1	145680000	145850000
chr1	165050000	165700000		chr1	51510000	51670000
chr1	173030000	173210000		chr1	162140000	162310000
chr1	45410000	45830000		chr1	16950000	17110000
chr1	132990000	133790000		chr1	106880000	107530000
chr1	164630000	165020000		chr1	180420000	181410000
chr1	69330000	69790000		chr1	172560000	172780000
chr1	12980000	13670000		chr1	163920000	164140000
chr1	43160000	43800000		chr1	180240000	180360000
chr1	61110000	61850000		chr1	138420000	139130000
chr1	172800000	172990000		chr1	128900000	129370000
chr1	39430000	39580000		chr1	61950000	62740000
chr1	127490000	128310000		chr1	137310000	137680000
chr1	169300000	169840000		chr1	108410000	108620000
chr1	51480000	51670000		chr1	146050000	146230000
chr1	83190000	83710000		chr1	92860000	93000000
chr1	40090000	40720000		chr1	166240000	166850000
chr1	165020000	165860000		chr1	127680000	128290000
chr1	173500000	173930000		chr1	89890000	90200000
chr1	134910000	135030000		chr1	194540000	194960000
chr1	187350000	188570000		chr1	92860000	93270000
chr1	142060000	142400000		chr1	164650000	165010000
chr1	120210000	120390000		chr1	171460000	171590000
chr1	177860000	178620000		chr1	138650000	139130000
chr1	43200000	43330000		chr1	45850000	46080000
chr1	6370000	6890000		chr1	84710000	84910000
chr1	21470000	21950000		chr1	53770000	53980000
chr1	90330000	90610000		chr1	135030000	135510000
chr1	151670000	152110000		chr1	173970000	174280000
chr1	167690000	168310000		chr1	171870000	172100000
chr1	136870000	137020000		chr1	153380000	153600000
chr1	178640000	178800000		chr1	165910000	166140000
chr1	40090000	40610000		chr1	109120000	109380000
chr1	52190000	52930000		chr1	164270000	164600000
chr1	87960000	88240000		chr1	193410000	193530000
chr1	10220000	10760000		chr1	55790000	55930000
chr1	51690000	52160000		chr1	38430000	38840000
chr1	106880000	107520000		chr1	63710000	64510000
chr1	155390000	155590000		chr1	52190000	52690000
chr1	172590000	172780000		chr1	55460000	55790000
chr1	123090000	123450000		chr1	127330000	127480000
chr1	162140000	162650000		chr1	51690000	52160000
chr1	180440000	181410000		chr1	75320000	75460000
chr1	156870000	157080000		chr1	99700000	100080000
chr1	138420000	139130000		chr1	6400000	6880000
chr1	21990000	22240000		chr1	182180000	182720000
chr1	23320000	23750000		chr1	192730000	193120000
chr1	63700000	64500000		chr1	90320000	90610000
chr1	152340000	152850000		chr1	152330000	152850000
chr1	132420000	132960000		chr1	44590000	44790000
chr1	67220000	67600000		chr1	55990000	56410000
chr1	20290000	20530000		chr1	60570000	61010000
chr1	84710000	84930000		chr1	41320000	41810000
chr1	161210000	162110000		chr1	154620000	155270000
chr1	139190000	139960000		chr1	129690000	130130000
chr1	53760000	53960000		chr1	108310000	108650000
chr1	169140000	169320000		chr1	78480000	78700000
chr1	36580000	36760000		chr1	133260000	133440000
chr1	13130000	13650000		chr1	9530000	9720000
chr1	158180000	158330000		chr1	177860000	178620000
chr1	9730000	10100000		chr1	196650000	196790000
chr1	128900000	129370000		chr1	13130000	13650000
chr1	182180000	182340000		chr1	169330000	169570000
chr1	33720000	34240000		chr1	137440000	137590000
chr1	128330000	128850000		chr1	168090000	168300000
chr1	92860000	93000000		chr1	193160000	193390000
chr1	108310000	108650000		chr1	140210000	140650000
chr1	39040000	39590000		chr1	137040000	137280000
chr1	194540000	194950000		chr1	135800000	135940000
chr1	58810000	59290000		chr1	74910000	75310000
chr1	99690000	100080000		chr1	188630000	188850000
chr1	191480000	191790000		chr1	69260000	69770000
chr1	133170000	133780000		chr1	62750000	63030000
chr1	36360000	36780000		chr1	42950000	43130000
chr1	180240000	180390000		chr1	72300000	72750000
chr1	171870000	172100000		chr1	83210000	83710000
chr1	4760000	5120000		chr1	55300000	55440000
chr1	55450000	55800000		chr1	164820000	165000000
chr1	146040000	146230000		chr1	155740000	155880000
chr1	154620000	155270000		chr1	160600000	160880000
chr1	78510000	78700000		chr1	154370000	154600000
chr1	80820000	81290000		chr1	90470000	90590000
chr1	168090000	168300000		chr1	23150000	23310000
chr1	77580000	77900000		chr1	20300000	20500000
chr1	194550000	194730000		chr1	92510000	92790000
chr1	73940000	74170000		chr1	181770000	182080000
chr1	130250000	130740000		chr1	167690000	168080000
chr1	57050000	57410000		chr1	57040000	57410000
chr1	177540000	177840000		chr1	53090000	53360000
chr1	168650000	169140000		chr1	178120000	178620000
chr1	166240000	166840000		chr1	140220000	140540000
chr1	145650000	145850000		chr1	123100000	123310000
chr1	94540000	94800000		chr1	138170000	138370000
chr1	156100000	156590000		chr1	135040000	135250000
chr1	176510000	176930000		chr1	176510000	176930000
chr1	60580000	60920000		chr1	183820000	184050000
chr1	10810000	11120000		chr1	39630000	40050000
chr1	153290000	153600000		chr1	187340000	188570000
chr1	173960000	174280000		chr1	16780000	17120000
chr1	39730000	40040000		chr1	193400000	193640000
chr1	166230000	167080000		chr1	66750000	66890000
chr1	14720000	14860000		chr1	158840000	159010000
chr1	193990000	194530000		chr1	45480000	45680000
chr1	94370000	94520000		chr1	181420000	181710000
chr1	184070000	184420000		chr1	156100000	156570000
chr1	95500000	95700000		chr1	152880000	153230000
chr1	140210000	140640000		chr1	135540000	135950000
chr1	135030000	135510000		chr1	195030000	195200000
chr1	164810000	165000000		chr1	121420000	121900000
chr1	137920000	138400000		chr1	159050000	159460000
chr1	137320000	137600000		chr1	36360000	36560000
chr1	129700000	130130000		chr1	73930000	74180000
chr1	97330000	97650000		chr1	34780000	34940000
chr1	54020000	54440000		chr1	93420000	93800000
chr1	38210000	38870000		chr1	43810000	44160000
chr1	158840000	159010000		chr1	157410000	157620000
chr1	72910000	73900000		chr1	161280000	162110000
chr1	165910000	166130000		chr1	59310000	59690000
chr1	75320000	75460000		chr1	63220000	63690000
chr1	152880000	153220000		chr1	94370000	94520000
chr1	180450000	181090000		chr1	134400000	134900000
chr1	45490000	45680000		chr1	34050000	34230000
chr1	92510000	92790000		chr1	63320000	63690000
chr1	138650000	139130000		chr1	100090000	100250000
chr1	34950000	35520000		chr1	165080000	165230000
chr1	95380000	95700000		chr1	155720000	156030000
chr1	163300000	163660000		chr1	54020000	54440000
chr1	55300000	55440000		chr1	95530000	95670000
chr1	16780000	17110000		chr1	194550000	194740000
chr1	72330000	72620000		chr1	167170000	167520000
chr1	53080000	53400000		chr1	94540000	94800000
chr1	168360000	168620000		chr1	54710000	55040000
chr1	14720000	14970000		chr1	128330000	128830000
chr1	182360000	182480000		chr1	37320000	37710000
chr1	155710000	156030000		chr1	35550000	36200000
chr1	167690000	168080000		chr1	181570000	181720000
chr1	137440000	137590000		chr1	20920000	21150000
chr1	191810000	192630000		chr1	130260000	130730000
chr1	9530000	9720000		chr1	21980000	22230000
chr1	123110000	123310000		chr1	180450000	181080000
chr1	167920000	168080000		chr1	59750000	60170000
chr1	192730000	193120000		chr1	79770000	80110000
chr1	57480000	57650000		chr1	193970000	194530000
chr1	190810000	191450000		chr1	168660000	169140000
chr1	153650000	154210000		chr1	64760000	65050000
chr1	169330000	169570000		chr1	134650000	134880000
chr1	93420000	93780000		chr1	75320000	75600000
chr1	77930000	78460000		chr1	66150000	66500000
chr1	44580000	44770000		chr1	135270000	135500000
chr1	193160000	193390000		chr1	64560000	64750000
chr1	51010000	51390000		chr1	192740000	192890000
chr1	107960000	108290000		chr1	53450000	53720000
chr1	140220000	140540000		chr1	135620000	135790000
chr1	79770000	80120000		chr1	157130000	157390000
chr1	182180000	182720000		chr1	52010000	52160000
chr1	140730000	141040000		chr1	180070000	180230000
chr1	134410000	134910000		chr1	82740000	83000000
chr1	132980000	133170000		chr1	80820000	81280000
chr1	88510000	88930000		chr1	82290000	82470000
chr1	187350000	187940000		chr1	129380000	129660000
chr1	134650000	134870000		chr1	52170000	52350000
chr1	72300000	72750000		chr1	38210000	38860000
chr1	154360000	154600000		chr1	156620000	156850000
chr1	160630000	160880000		chr1	30830000	31000000
chr1	186640000	187020000		chr1	39050000	39420000
chr1	162320000	162650000		chr1	163310000	163660000
chr1	159030000	159460000		chr1	23820000	24040000
chr1	62750000	63030000		chr1	43330000	43800000
chr1	157130000	157390000		chr1	174310000	174560000
chr1	39050000	39420000		chr1	187350000	187980000
chr1	135050000	135250000		chr1	21400000	21950000
chr1	174310000	174560000		chr1	107960000	108290000
chr1	43810000	44160000		chr1	21160000	21370000
chr1	164270000	164600000		chr1	171600000	171840000
chr1	75470000	75590000		chr1	45700000	45840000
chr1	139990000	140190000		chr1	65080000	65240000
chr1	167170000	167670000		chr1	186640000	187020000
chr1	20920000	21140000		chr1	164460000	164620000
chr1	188610000	188830000		chr1	158650000	159010000
chr1	165070000	165250000		chr1	38880000	39040000
chr1	135630000	135790000		chr1	136010000	136220000
chr1	135540000	136000000		chr1	140000000	140200000
chr1	75320000	75590000		chr1	177020000	177530000
chr1	59340000	59690000		chr1	88280000	88480000
chr1	66150000	66470000		chr1	162330000	162640000
chr1	158650000	159010000		chr1	95400000	95700000
chr1	183820000	184050000		chr1	84280000	84690000
chr1	63220000	63680000		chr1	167930000	168080000
chr1	136010000	136230000		chr1	167510000	167680000
chr1	162150000	162310000		chr1	171450000	171850000
chr1	45850000	46090000		chr1	166230000	167070000
chr1	192740000	192900000		chr1	94850000	95290000
chr1	129380000	129660000		chr1	191830000	192630000
chr1	156620000	156850000		chr1	87750000	87950000
chr1	171440000	171840000		chr1	58500000	58800000
chr1	45690000	45840000		chr1	66900000	67080000
chr1	181420000	181560000		chr1	138430000	138640000
chr1	107760000	107930000		chr1	89890000	90100000
chr1	54700000	55040000		chr1	163910000	164250000
chr1	137040000	137270000		chr1	173730000	173920000
chr1	127260000	127480000		chr1	82510000	82710000
chr1	65080000	65290000		chr1	71320000	71560000
chr1	180070000	180230000		chr1	51010000	51380000
chr1	71600000	72210000		chr1	132970000	133170000
chr1	193400000	193630000		chr1	123330000	123460000
chr1	51700000	52000000		chr1	162670000	162860000
chr1	177020000	177510000		chr1	74940000	75100000
chr1	135270000	135500000		chr1	196430000	196620000
chr1	42950000	43140000		chr1	31000000	31210000
chr1	34050000	34240000		chr1	128330000	128660000
chr1	53460000	53710000		chr1	10440000	10760000
chr1	163920000	164240000		chr1	161760000	162040000
chr1	138160000	138370000		chr1	77930000	78450000
chr1	64550000	64750000		chr1	134260000	134380000
chr1	135800000	136000000		chr1	120510000	120650000
chr1	52010000	52160000		chr1	21440000	21600000
chr1	122050000	122450000		chr1	184070000	184250000
chr1	34690000	34960000		chr1	122050000	122450000
chr1	196420000	196640000		chr1	177550000	177840000
chr1	43330000	43790000		chr1	59540000	59680000
chr1	92860000	93290000		chr1	88510000	88940000
chr1	82290000	82470000		chr1	160890000	161090000
chr1	84280000	84590000		chr1	139200000	139950000
chr1	138430000	138640000		chr1	129090000	129350000
chr1	31000000	31210000		chr1	10810000	11130000
chr1	121430000	121900000		chr1	107640000	107930000
chr1	181780000	182080000		chr1	35770000	36190000
chr1	88280000	88480000		chr1	4460000	4750000
chr1	66740000	66890000		chr1	183180000	183560000
chr1	133180000	133440000		chr1	167700000	167920000
chr1	58500000	58800000		chr1	83730000	84110000
chr1	107620000	107940000		chr1	80170000	80400000
chr1	36360000	36560000		chr1	51700000	51990000
chr1	106500000	106850000		chr1	172150000	172540000
chr1	195540000	196050000		chr1	40170000	40430000
chr1	186090000	186610000		chr1	178800000	179120000
chr1	122480000	123080000		chr1	12840000	13120000
chr1	172150000	172540000		chr1	54830000	55030000
chr1	185320000	186070000		chr1	190820000	191460000
chr1	57460000	58020000		chr1	136250000	136520000
chr1	82730000	83030000		chr1	133480000	133780000
chr1	64760000	65050000		chr1	185870000	186070000
chr1	4890000	5090000		chr1	58170000	58450000
chr1	130760000	131160000		chr1	106510000	106850000
chr1	57480000	57820000		chr1	164280000	164450000
chr1	36190000	36340000		chr1	73670000	73870000
chr1	164460000	164600000		chr1	89340000	89640000
chr1	189270000	189820000		chr1	93850000	94360000
chr1	181420000	181720000		chr1	182790000	183060000
chr1	130490000	130720000		chr1	40620000	40840000
chr1	34260000	34490000		chr1	140730000	140980000
chr1	123320000	123460000		chr1	9740000	9990000
chr1	168660000	168930000		chr1	186090000	186250000
chr1	158660000	158830000		chr1	23320000	23550000
chr1	72920000	73100000		chr1	106950000	107260000
chr1	73330000	73900000		chr1	91950000	92090000
chr1	195000000	195200000		chr1	72910000	73900000
chr1	183180000	183560000		chr1	161320000	161730000
chr1	6190000	6370000		chr1	83040000	83190000
chr1	61110000	61410000		chr1	179370000	179610000
chr1	40170000	40420000		chr1	159020000	159200000
chr1	167700000	167920000		chr1	89110000	89310000
chr1	173710000	173920000		chr1	34980000	35440000
chr1	88940000	89100000		chr1	20670000	20890000
chr1	161780000	162010000		chr1	80170000	80510000
chr1	71330000	71560000		chr1	38230000	38430000
chr1	181570000	181720000		chr1	122240000	122440000
chr1	61430000	61820000		chr1	121440000	121580000
chr1	91920000	92480000		chr1	13770000	14290000
chr1	40440000	40600000		chr1	159220000	159460000
chr1	52170000	52350000		chr1	14300000	14660000
chr1	161320000	161720000		chr1	145860000	146030000
chr1	130260000	130480000		chr1	16090000	16410000
chr1	184080000	184230000		chr1	163670000	163890000
chr1	190840000	191090000		chr1	194790000	194960000
chr1	89660000	89840000		chr1	154890000	155250000
chr1	129090000	129350000		chr1	158660000	158830000
chr1	178810000	179120000		chr1	66150000	66380000
chr1	159220000	159460000		chr1	195530000	196050000
chr1	91540000	91860000		chr1	186090000	186610000
chr1	93850000	94360000		chr1	122480000	123070000
chr1	121900000	122040000		chr1	153650000	154220000
chr1	10470000	10760000		chr1	33720000	34030000
chr1	87740000	87940000		chr1	37500000	37690000
chr1	23150000	23300000		chr1	193000000	193130000
chr1	4460000	4750000		chr1	59740000	59920000
chr1	162670000	162860000		chr1	139220000	139440000
chr1	186090000	186240000		chr1	158190000	158330000
chr1	37320000	37710000		chr1	190840000	191070000
chr1	73660000	73890000		chr1	63450000	63690000
chr1	33720000	34040000		chr1	91920000	92490000
chr1	89110000	89330000		chr1	88560000	88760000
chr1	188000000	188550000		chr1	181120000	181400000
chr1	160890000	161080000		chr1	7200000	7380000
chr1	14300000	14620000		chr1	71610000	72180000
chr1	52360000	52680000		chr1	166380000	166660000
chr1	77970000	78190000		chr1	185320000	186070000
chr1	82520000	82700000		chr1	6200000	6380000
chr1	130770000	131000000		chr1	162490000	162640000
chr1	78210000	78440000		chr1	178810000	178940000
chr1	80170000	80500000		chr1	57460000	58020000
chr1	90640000	91090000		chr1	43350000	43490000
chr1	58180000	58350000		chr1	75630000	75910000
chr1	157410000	157620000		chr1	16430000	16740000
chr1	80520000	80760000		chr1	61430000	61810000
chr1	182790000	183130000		chr1	130760000	130970000
chr1	12840000	13120000		chr1	58820000	59050000
chr1	58820000	59050000		chr1	130490000	130720000
chr1	91940000	92090000		chr1	52360000	52680000
chr1	16430000	16740000		chr1	133830000	134250000
chr1	74920000	75100000		chr1	36200000	36350000
chr1	122230000	122450000		chr1	91540000	91870000
chr1	185880000	186060000		chr1	152620000	152850000
chr1	154890000	155240000		chr1	78210000	78430000
chr1	16090000	16410000		chr1	46870000	47040000
chr1	91120000	91520000		chr1	169600000	169840000
chr1	177870000	178130000		chr1	75110000	75300000
chr1	167510000	167680000		chr1	77970000	78190000
chr1	89350000	89640000		chr1	88950000	89100000
chr1	195210000	195520000		chr1	168700000	168900000
chr1	35770000	36120000		chr1	90640000	90850000
chr1	179370000	179610000		chr1	130270000	130480000
chr1	140220000	140380000		chr1	74240000	74490000
chr1	72910000	73320000		chr1	137600000	137720000
chr1	75630000	75910000		chr1	173270000	173420000
chr1	89890000	90090000		chr1	180460000	180640000
chr1	4760000	4880000		chr1	39060000	39240000
chr1	38060000	38180000		chr1	64160000	64490000
chr1	132730000	132950000		chr1	127490000	127680000
chr1	164270000	164450000		chr1	121900000	122050000
chr1	181170000	181400000		chr1	91120000	91520000
chr1	163670000	163890000		chr1	159480000	159680000
chr1	64170000	64490000		chr1	187360000	187500000
chr1	169870000	170100000		chr1	132740000	132940000
chr1	169600000	169840000		chr1	140220000	140400000
chr1	120980000	121340000		chr1	189330000	189810000
chr1	162330000	162480000		chr1	52690000	52900000
chr1	37310000	37470000		chr1	133580000	133760000
chr1	80210000	80400000		chr1	43990000	44150000
chr1	184480000	184910000		chr1	59370000	59530000
chr1	66910000	67080000		chr1	188000000	188550000
chr1	70880000	71140000		chr1	39250000	39410000
chr1	74240000	74490000		chr1	195210000	195510000
chr1	38240000	38420000		chr1	134050000	134250000
chr1	21160000	21350000		chr1	40440000	40590000
chr1	75110000	75290000		chr1	36830000	37300000
chr1	120450000	120650000		chr1	43810000	43950000
chr1	159020000	159200000		chr1	153660000	153930000
chr1	36830000	37300000		chr1	37720000	37910000
chr1	173230000	173420000		chr1	185730000	185850000
chr1	133490000	133780000		chr1	136390000	136520000
chr1	196120000	196400000		chr1	55120000	55280000
chr1	55460000	55620000		chr1	34510000	34670000
chr1	37500000	37690000		chr1	80530000	80770000
chr1	194760000	194940000		chr1	166830000	167050000
chr1	40930000	41190000		chr1	118000000	118230000
chr1	192930000	193120000		chr1	40930000	41200000
chr1	15840000	16070000		chr1	90640000	91090000
chr1	55100000	55280000		chr1	13140000	13360000
chr1	93050000	93270000		chr1	63800000	63990000
chr1	152610000	152770000		chr1	120990000	121330000
chr1	59060000	59290000		chr1	93870000	94070000
chr1	94840000	95010000		chr1	167270000	167490000
chr1	120670000	120970000		chr1	184260000	184460000
chr1	39250000	39410000		chr1	128900000	129070000
chr1	154620000	154740000		chr1	121600000	121890000
chr1	180450000	180670000		chr1	179140000	179360000
chr1	37730000	37910000		chr1	177870000	178110000
chr1	70100000	70310000		chr1	94080000	94350000
chr1	43350000	43500000		chr1	72910000	73310000
chr1	38880000	39030000		chr1	122060000	122230000
chr1	133840000	134250000		chr1	136540000	136740000
chr1	94080000	94350000		chr1	169870000	170110000
chr1	161440000	161720000		chr1	184480000	184910000
chr1	189000000	189190000		chr1	4910000	5070000
chr1	39060000	39240000		chr1	120670000	120970000
chr1	166830000	167050000		chr1	15820000	16070000
chr1	182490000	182730000		chr1	95050000	95230000
chr1	59930000	60140000		chr1	59930000	60140000
chr1	167260000	167480000		chr1	196090000	196420000
chr1	134020000	134250000		chr1	94840000	95010000
chr1	74500000	74810000		chr1	120990000	121170000
chr1	133830000	134010000		chr1	74500000	74630000
chr1	52690000	52900000		chr1	133820000	134010000
chr1	134400000	134620000		chr1	52530000	52680000
chr1	128910000	129080000		chr1	132420000	132560000
chr1	84280000	84470000		chr1	170130000	170360000
chr1	170130000	170350000		chr1	183600000	183800000
chr1	183570000	183760000		chr1	182500000	182700000
chr1	127500000	127670000		chr1	134400000	134620000
chr1	122060000	122220000		chr1	189010000	189210000
chr1	136530000	136740000		chr1	57040000	57250000
chr1	95060000	95230000		chr1	62460000	62740000
chr1	162970000	163120000		chr1	61230000	61410000
chr1	13550000	13670000		chr1	153940000	154150000
chr1	13140000	13360000		chr1	180870000	181070000
chr1	62460000	62730000		chr1	154750000	154880000
chr1	34510000	34660000		chr1	38450000	38670000
chr1	164640000	164790000		chr1	166670000	166820000
chr1	93880000	94070000		chr1	195530000	195670000
chr1	179160000	179360000		chr1	42750000	42910000
chr1	154220000	154350000		chr1	178970000	179110000
chr1	189620000	189800000		chr1	38690000	38840000
chr1	57830000	58010000		chr1	13370000	13520000
chr1	72610000	72750000		chr1	57830000	58000000
chr1	184260000	184420000		chr1	138670000	138840000
chr1	33510000	33690000		chr1	60240000	60380000
chr1	38440000	38620000		chr1	74670000	74810000
chr1	64000000	64160000		chr1	64000000	64160000
chr1	180880000	181060000		chr1	35530000	35750000
chr1	166670000	166820000		chrX	81230000	82890000
chr1	138670000	138850000		chrX	79810000	81040000
chr1	74630000	74810000		chrX	108480000	109490000
chr1	154940000	155060000		chrX	160940000	162580000
chr1	13370000	13520000		chrX	66090000	67590000
chr1	192370000	192570000		chrX	46720000	47880000
chr1	73120000	73300000		chrX	54670000	55780000
chrX	81220000	82890000		chrX	94890000	95840000
chrX	108480000	109490000		chrX	104980000	105720000
chrX	79920000	81050000		chrX	163850000	164990000
chrX	66070000	67490000		chrX	69210000	70110000
chrX	160940000	162590000		chrX	81820000	82580000
chrX	46720000	47900000		chrX	101310000	102230000
chrX	94710000	95850000		chrX	67830000	68630000
chrX	154120000	155380000		chrX	134730000	135520000
chrX	93390000	94070000		chrX	165760000	166420000
chrX	101270000	102210000		chrX	102310000	103000000
chrX	67830000	68600000		chrX	97000000	97680000
chrX	156580000	157480000		chrX	12450000	12670000
chrX	153270000	153890000		chrX	8390000	8530000
chrX	165760000	166410000		chrX	9220000	9640000
chrX	102310000	102990000		chrX	92240000	92380000
chrX	96990000	97680000		chrX	158930000	159260000
chrX	158350000	158920000		chrX	149030000	149270000
chrX	45310000	45920000		chrX	162600000	163080000
chrX	74570000	74920000		chrX	133130000	133280000
chrX	149810000	150170000		chrX	137640000	138030000
chrX	131120000	131470000		chrX	155480000	155700000
chrX	136960000	137390000		chrX	33410000	33530000
chrX	33370000	33730000		chrX	148660000	148800000
chrX	16020000	16410000		chrX	71490000	71670000
chrX	103980000	104360000		chrX	151530000	151770000
chrX	45320000	45760000		chrX	10220000	10670000
chrX	151850000	152070000		chrX	47990000	48370000
chrX	155410000	155750000		chrX	136400000	136860000
chrX	65630000	65860000		chrX	93230000	93370000
chrX	132560000	132860000		chrX	91660000	91880000
chrX	137640000	138020000		chrX	165380000	165740000
chrX	93180000	93370000		chrX	46340000	46660000
chrX	139530000	139870000		chrX	157020000	157470000
chrX	11190000	12090000		chrX	139530000	139870000
chrX	10200000	10660000		chrX	141870000	142110000
chrX	140170000	140430000		chrX	95880000	96120000
chrX	149040000	149270000		chrX	140230000	140430000
chrX	165380000	165740000		chrX	103650000	103960000
chrX	18450000	18790000		chrX	82910000	83170000
chrX	12460000	12680000		chrX	130600000	131000000
chrX	45340000	45480000		chrX	104380000	104650000
chrX	141830000	142110000		chrX	132700000	132850000
chrX	151530000	151770000		chrX	50350000	50610000
chrX	74080000	74220000		chrX	18450000	18780000
chrX	71490000	71670000		chrX	103210000	103380000
chrX	148660000	148800000		chrX	19590000	19730000
chrX	50360000	50610000		chrX	100430000	100630000
chrX	162600000	163080000		chrX	68660000	68860000
chrX	100430000	100630000		chrX	163090000	163230000
chrX	47990000	48360000		chrX	136500000	136940000
chrX	5830000	6110000		chrX	49280000	49740000
chrX	20390000	20530000		chrX	12790000	13250000
chrX	104400000	104660000		chrX	110130000	110290000
chrX	20200000	20530000		chrX	20210000	20530000
chrX	71210000	71660000		chrX	17720000	17850000
chrX	68890000	69200000		chrX	9790000	10150000
chrX	82920000	83160000		chrX	7710000	7840000
chrX	95880000	96120000		chrX	20390000	20530000
chrX	20230000	20380000		chrX	6490000	6720000
chrX	138790000	138970000		chrX	148350000	148640000
chrX	103210000	103380000		chrX	48400000	48720000
chrX	148310000	148620000		chrX	163090000	163670000
chrX	130590000	131040000		chrX	20220000	20380000
chrX	158930000	159270000		chrX	139890000	140110000
chrX	157820000	158260000		chrX	12790000	13050000
chrX	160620000	160890000		chrX	71210000	71670000
chrX	48410000	48730000		chrX	138790000	138960000
chrX	91660000	91870000		chrX	139250000	139490000
chrX	12790000	13250000		chrX	138620000	138760000
chrX	7360000	7710000		chrX	70540000	70680000
chrX	100830000	101190000		chrX	5830000	6100000
chrX	136390000	136790000		chrX	35580000	35790000
chrX	139890000	140120000		chrX	160620000	160880000
chrX	9800000	10120000		chrX	74750000	74900000
chrX	49780000	50060000		chrX	130270000	130580000
chrX	13270000	13420000		chrX	135910000	136210000
chrX	33370000	33540000		chrX	7420000	7700000
chrX	68650000	68850000		chrX	22900000	23130000
chrX	160090000	160500000		chrX	53860000	54080000
chrX	140490000	140740000		chrX	49780000	50070000
chrX	163090000	163670000		chrX	33740000	33960000
chrX	133130000	133270000		chrX	17870000	18030000
chrX	103640000	103960000		chrX	157820000	158260000
chrX	139250000	139490000		chrX	90530000	90800000
chrX	131260000	131460000		chrX	13280000	13420000
chrX	53860000	54080000		chrX	103410000	103580000
chrX	132700000	132850000		chrX	99400000	99670000
chrX	90830000	91160000		chrX	100860000	101130000
chrX	16460000	16800000		chrX	48750000	49060000
chrX	12800000	13030000		chrX	140490000	140750000
chrX	22910000	23130000		chrX	45330000	45600000
chrX	33750000	33970000		chrX	6990000	7280000
chrX	17710000	17850000		chrX	49400000	49730000
chrX	96320000	96770000		chrX	70780000	70910000
chrX	153900000	154080000		chrX	96140000	96310000
chrX	159370000	159580000		chrX	132330000	132520000
chrX	156050000	156400000		chrX	98990000	99300000
chrX	49370000	49730000		chrX	54110000	54410000
chrX	138620000	138760000		chrX	57480000	57660000
chrX	6960000	7280000		chrX	156050000	156400000
chrX	35580000	35790000		chrX	71030000	71190000
chrX	132330000	132510000		chrX	153900000	154080000
chrX	163700000	163920000		chrX	165110000	165370000
chrX	19590000	19730000		chrX	96320000	96770000
chrX	136020000	136250000		chrX	130460000	130580000
chrX	48810000	49070000		chrX	156410000	156560000
chrX	162600000	162800000		chrX	131270000	131450000
chrX	130600000	130880000		chrX	75690000	75870000
chrX	165100000	165360000		chrX	35850000	36010000
chrX	149810000	149970000		chrX	154170000	154400000
chrX	163090000	163230000		chrX	54470000	54650000
chrX	99410000	99670000		chrX	39620000	39890000
chrX	149340000	149580000		chrX	69050000	69190000
chrX	98320000	98520000		chrX	16470000	16790000
chrX	12250000	12430000		chrX	147130000	147390000
chrX	163450000	163660000		chrX	136990000	137130000
chrX	138990000	139240000		chrX	149810000	149960000
chrX	19920000	20160000		chrX	130620000	130890000
chrX	39380000	39620000		chrX	53640000	53810000
chrX	147140000	147380000		chrX	138980000	139240000
chrX	96150000	96310000		chrX	156610000	156870000
chrX	35850000	36010000		chrX	12250000	12430000
chrX	156410000	156570000		chrX	6740000	6890000
chrX	71030000	71200000		chrX	13060000	13240000
chrX	158720000	158890000		chrX	90840000	91150000
chrX	97810000	97930000		chrX	97940000	98190000
chrX	98990000	99140000		chrX	148070000	148230000
chrX	98710000	98970000		chrX	98320000	98520000
chrX	130280000	130430000		chrX	98740000	98860000
chrX	136990000	137130000		chrX	162600000	162830000
chrX	33560000	33720000		chrX	91500000	91640000
chrX	75710000	75830000		chrX	163470000	163670000
chrX	147400000	147550000		chrX	71210000	71480000
chrX	158410000	158590000		chrX	90300000	90520000
chrX	91500000	91640000		chrX	39380000	39600000
chrX	34450000	34610000		chrX	10970000	11190000
chrX	158950000	159140000		chrX	34430000	34610000
chrX	130460000	130590000		chrX	49500000	49720000
chrX	90320000	90490000		chrX	162860000	163080000
chrX	71210000	71470000		chrX	99000000	99130000
chrX	49090000	49260000		chrX	9650000	9780000
chrX	6740000	6890000		chrX	131120000	131260000
chrX	11200000	11660000		chrX	97810000	97930000
chrX	54470000	54650000		chrX	33550000	33720000
chrX	11740000	12070000		chrX	99690000	99860000
chrX	162850000	163080000		chrX	19740000	19910000
chrX	96380000	96580000		chrX	99150000	99290000
chrX	99700000	99850000		chrX	158410000	158590000
chrX	9620000	9780000		chrX	160350000	160510000
chrX	19740000	19910000		chrX	147400000	147550000
chrX	45610000	45750000		chrX	11200000	11660000
chrX	98720000	98860000		chrX	147560000	147790000
chrX	99150000	99290000		chrX	149630000	149800000
chr2	80510000	83360000		chrX	91160000	91280000
chr2	149120000	150360000		chrX	45620000	45740000
chr2	137820000	139150000		chrX	103050000	103200000
chr2	63330000	64740000		chrX	163250000	163450000
chr2	106860000	107720000		chrX	49100000	49240000
chr2	23060000	24120000		chrX	11910000	12100000
chr2	36160000	37190000		chrX	157050000	157200000
chr2	140320000	142080000		chrX	11200000	11410000
chr2	55080000	55870000		chr2	39250000	43480000
chr2	58530000	59300000		chr2	80540000	83360000
chr2	53110000	53970000		chr2	81850000	83240000
chr2	170730000	172030000		chr2	122790000	123840000
chr2	115970000	116660000		chr2	106880000	107720000
chr2	178200000	179620000		chr2	85540000	86300000
chr2	110460000	110790000		chr2	36160000	37190000
chr2	90330000	90480000		chr2	137810000	139190000
chr2	167320000	167850000		chr2	63330000	64780000
chr2	77870000	78750000		chr2	56220000	56940000
chr2	147940000	148550000		chr2	170740000	172030000
chr2	125630000	126370000		chr2	62490000	63190000
chr2	139460000	140000000		chr2	47610000	48750000
chr2	83470000	83630000		chr2	13950000	14230000
chr2	163270000	163810000		chr2	132330000	132650000
chr2	136940000	137590000		chr2	169930000	170270000
chr2	157050000	158220000		chr2	149940000	150280000
chr2	4930000	5800000		chr2	26900000	27100000
chr2	103860000	104460000		chr2	105440000	105920000
chr2	166890000	167050000		chr2	143650000	144310000
chr2	143650000	144310000		chr2	174290000	174740000
chr2	136940000	137770000		chr2	50440000	51010000
chr2	5870000	6370000		chr2	103270000	103580000
chr2	30280000	30790000		chr2	142930000	143630000
chr2	160410000	160550000		chr2	113350000	113660000
chr2	174130000	174750000		chr2	22760000	22940000
chr2	157410000	158190000		chr2	53430000	53810000
chr2	72320000	73260000		chr2	75430000	75930000
chr2	128500000	128650000		chr2	160560000	160720000
chr2	13940000	14210000		chr2	13550000	13890000
chr2	27120000	27320000		chr2	10070000	10220000
chr2	4830000	5800000		chr2	70060000	70400000
chr2	10430000	11000000		chr2	57880000	58300000
chr2	142930000	143630000		chr2	110470000	110780000
chr2	28490000	29600000		chr2	126570000	126860000
chr2	120180000	120970000		chr2	109740000	110050000
chr2	162740000	163240000		chr2	130100000	130230000
chr2	122450000	122590000		chr2	128650000	129100000
chr2	57860000	58300000		chr2	180180000	180310000
chr2	105440000	105920000		chr2	11060000	11220000
chr2	106220000	106800000		chr2	164220000	164380000
chr2	26490000	27110000		chr2	91120000	91320000
chr2	132090000	132730000		chr2	20890000	21180000
chr2	93690000	94260000		chr2	59000000	59130000
chr2	10010000	10230000		chr2	140490000	141230000
chr2	93680000	93850000		chr2	152490000	152680000
chr2	12360000	13170000		chr2	125680000	126370000
chr2	163900000	164560000		chr2	162740000	163240000
chr2	117310000	118070000		chr2	132160000	132320000
chr2	109740000	110050000		chr2	155970000	156110000
chr2	113330000	113660000		chr2	181450000	181610000
chr2	131640000	131780000		chr2	64790000	65190000
chr2	112030000	112330000		chr2	68370000	68600000
chr2	3000000	3220000		chr2	129280000	130090000
chr2	59340000	60260000		chr2	57300000	57770000
chr2	180890000	181410000		chr2	147930000	148500000
chr2	26290000	26460000		chr2	134500000	135150000
chr2	160420000	160780000		chr2	164870000	165180000
chr2	52000000	52470000		chr2	73390000	73730000
chr2	103270000	103390000		chr2	37220000	37370000
chr2	181430000	181740000		chr2	166400000	166610000
chr2	152490000	152670000		chr2	155300000	155450000
chr2	33520000	34510000		chr2	101510000	101720000
chr2	168280000	168460000		chr2	19440000	19650000
chr2	144420000	145440000		chr2	29640000	30200000
chr2	80160000	80500000		chr2	24790000	25350000
chr2	103280000	103590000		chr2	101300000	101490000
chr2	91570000	92290000		chr2	152730000	153440000
chr2	48060000	48740000		chr2	115330000	115920000
chr2	102660000	102870000		chr2	83830000	84270000
chr2	118080000	118840000		chr2	159400000	160200000
chr2	103700000	103860000		chr2	166870000	167310000
chr2	93850000	94270000		chr2	69450000	69840000
chr2	134580000	135150000		chr2	77870000	78750000
chr2	174500000	174720000		chr2	102510000	102910000
chr2	155640000	155780000		chr2	30660000	30810000
chr2	128660000	129280000		chr2	154220000	154450000
chr2	91120000	91320000		chr2	163270000	163660000
chr2	129100000	129260000		chr2	3000000	3230000
chr2	146760000	147010000		chr2	130250000	130380000
chr2	27370000	28350000		chr2	153280000	153440000
chr2	13540000	13880000		chr2	22810000	23040000
chr2	39080000	39240000		chr2	117080000	117270000
chr2	147160000	147610000		chr2	80180000	80360000
chr2	52610000	52980000		chr2	181100000	181330000
chr2	75430000	75930000		chr2	116720000	117050000
chr2	166400000	166610000		chr2	103610000	103850000
chr2	110070000	110400000		chr2	84290000	84660000
chr2	163270000	163660000		chr2	73860000	74500000
chr2	72330000	73130000		chr2	174130000	174290000
chr2	75970000	76510000		chr2	156350000	156540000
chr2	22750000	23010000		chr2	20170000	20710000
chr2	101290000	101490000		chr2	163660000	163810000
chr2	30660000	30810000		chr2	30880000	31020000
chr2	19320000	19650000		chr2	38880000	39070000
chr2	139580000	139990000		chr2	90960000	91100000
chr2	168810000	169920000		chr2	72320000	73120000
chr2	27840000	28310000		chr2	173400000	174110000
chr2	75430000	75620000		chr2	76810000	77040000
chr2	13330000	13510000		chr2	30270000	30800000
chr2	153280000	153440000		chr2	75430000	75620000
chr2	164220000	164380000		chr2	146740000	147010000
chr2	132120000	132320000		chr2	167930000	168060000
chr2	116720000	117050000		chr2	128230000	128410000
chr2	71860000	72320000		chr2	4420000	4560000
chr2	37210000	37650000		chr2	77050000	77180000
chr2	19440000	19650000		chr2	165610000	165730000
chr2	65230000	65410000		chr2	156120000	156540000
chr2	73390000	73740000		chr2	131640000	132070000
chr2	160560000	160710000		chr2	27380000	27820000
chr2	126410000	126870000		chr2	131780000	132070000
chr2	103270000	103840000		chr2	14240000	14620000
chr2	152730000	153440000		chr2	55150000	55500000
chr2	121330000	121840000		chr2	93870000	94130000
chr2	101730000	102300000		chr2	174500000	174720000
chr2	167320000	167490000		chr2	180180000	180520000
chr2	60610000	61320000		chr2	43530000	43760000
chr2	127650000	128430000		chr2	118080000	118440000
chr2	64790000	65200000		chr2	110060000	110400000
chr2	174130000	174290000		chr2	76550000	76730000
chr2	69870000	70450000		chr2	71420000	71650000
chr2	128230000	128410000		chr2	130620000	130780000
chr2	151310000	151550000		chr2	58300000	58520000
chr2	11900000	12330000		chr2	4140000	4560000
chr2	65620000	66080000		chr2	172640000	172920000
chr2	101510000	101720000		chr2	113140000	113310000
chr2	6120000	6330000		chr2	168830000	169920000
chr2	181450000	181610000		chr2	32830000	32990000
chr2	172040000	172290000		chr2	127650000	128430000
chr2	113140000	113320000		chr2	167320000	167490000
chr2	32840000	32990000		chr2	102930000	103210000
chr2	155300000	155450000		chr2	158030000	158180000
chr2	125870000	126350000		chr2	69900000	70470000
chr2	32990000	33250000		chr2	20420000	20690000
chr2	43550000	43760000		chr2	154500000	154710000
chr2	79340000	79640000		chr2	62130000	62470000
chr2	73890000	74500000		chr2	117310000	118060000
chr2	79350000	79490000		chr2	135980000	136280000
chr2	71420000	71660000		chr2	151310000	151550000
chr2	37360000	37650000		chr2	65620000	66080000
chr2	131780000	132070000		chr2	35830000	36130000
chr2	14250000	14630000		chr2	52470000	52600000
chr2	4130000	4550000		chr2	69460000	69740000
chr2	169930000	170170000		chr2	158310000	158680000
chr2	154200000	154440000		chr2	16270000	16740000
chr2	104270000	104440000		chr2	104680000	105080000
chr2	59360000	59660000		chr2	29460000	29590000
chr2	13200000	13510000		chr2	147180000	147610000
chr2	103400000	103560000		chr2	143660000	144110000
chr2	135990000	136260000		chr2	148580000	148750000
chr2	136290000	136640000		chr2	121350000	121650000
chr2	90910000	91090000		chr2	73130000	73370000
chr2	32820000	33280000		chr2	4580000	4790000
chr2	79200000	79640000		chr2	6110000	6330000
chr2	179630000	179800000		chr2	143660000	143820000
chr2	102930000	103220000		chr2	150610000	150850000
chr2	14700000	14960000		chr2	77580000	77860000
chr2	30310000	30650000		chr2	51780000	51940000
chr2	155970000	156110000		chr2	173930000	174110000
chr2	18740000	19270000		chr2	121330000	121840000
chr2	173400000	174110000		chr2	129100000	129260000
chr2	125700000	125860000		chr2	174130000	174750000
chr2	130780000	131240000		chr2	30290000	30650000
chr2	112640000	113100000		chr2	14080000	14210000
chr2	72070000	72250000		chr2	169930000	170170000
chr2	24140000	24640000		chr2	31330000	31510000
chr2	29640000	30220000		chr2	155480000	155630000
chr2	148220000	148390000		chr2	172630000	172810000
chr2	50160000	51000000		chr2	33590000	34520000
chr2	69450000	69850000		chr2	27830000	28310000
chr2	84290000	84660000		chr2	168070000	168270000
chr2	104660000	105080000		chr2	110060000	110200000
chr2	118280000	118440000		chr2	22590000	22740000
chr2	58310000	58520000		chr2	118290000	118440000
chr2	139810000	139990000		chr2	167510000	167710000
chr2	20770000	21180000		chr2	106250000	106810000
chr2	5870000	6090000		chr2	153990000	154150000
chr2	93050000	93250000		chr2	120990000	121220000
chr2	30830000	31020000		chr2	76800000	77180000
chr2	117080000	117270000		chr2	104470000	104640000
chr2	163660000	163810000		chr2	12350000	13180000
chr2	22590000	22740000		chr2	11250000	11470000
chr2	127940000	128420000		chr2	70530000	70910000
chr2	34610000	34990000		chr2	52610000	52990000
chr2	109150000	109520000		chr2	31260000	31790000
chr2	145490000	145740000		chr2	148230000	148400000
chr2	131370000	131620000		chr2	18750000	19260000
chr2	152240000	152430000		chr2	131370000	131630000
chr2	153480000	154160000		chr2	167100000	167290000
chr2	157140000	157410000		chr2	164390000	164570000
chr2	152970000	153440000		chr2	27400000	27610000
chr2	121000000	121220000		chr2	20780000	21190000
chr2	48770000	49160000		chr2	158320000	158480000
chr2	129300000	130080000		chr2	59150000	59270000
chr2	143660000	144080000		chr2	145490000	145740000
chr2	35830000	36130000		chr2	64970000	65190000
chr2	11250000	11460000		chr2	5900000	6100000
chr2	155480000	155620000		chr2	59360000	59660000
chr2	28050000	28270000		chr2	32820000	33280000
chr2	132340000	132530000		chr2	24200000	24640000
chr2	167510000	167710000		chr2	109880000	110040000
chr2	17350000	17780000		chr2	118570000	118710000
chr2	77590000	77860000		chr2	90690000	90900000
chr2	70510000	70920000		chr2	84930000	85110000
chr2	162920000	163150000		chr2	156590000	156940000
chr2	44770000	44970000		chr2	35840000	36030000
chr2	181100000	181330000		chr2	11920000	12320000
chr2	37210000	37350000		chr2	66290000	66500000
chr2	121370000	121650000		chr2	9800000	9960000
chr2	179630000	179990000		chr2	60580000	61300000
chr2	11020000	11220000		chr2	72060000	72260000
chr2	156600000	156950000		chr2	37400000	37650000
chr2	4580000	4790000		chr2	160200000	160400000
chr2	26500000	26730000		chr2	28050000	28280000
chr2	158030000	158170000		chr2	137580000	137770000
chr2	145760000	146250000		chr2	157850000	158020000
chr2	92710000	93030000		chr2	136300000	136700000
chr2	172640000	172920000		chr2	135800000	135960000
chr2	150610000	150840000		chr2	73120000	73260000
chr2	135210000	135480000		chr2	162920000	163150000
chr2	16270000	16610000		chr2	170510000	170700000
chr2	73130000	73370000		chr2	131790000	131930000
chr2	151560000	151690000		chr2	101730000	102300000
chr2	120220000	120710000		chr2	105130000	105290000
chr2	20410000	20690000		chr2	50170000	50360000
chr2	68400000	68600000		chr2	62130000	62290000
chr2	156350000	156530000		chr2	157130000	157410000
chr2	4420000	4560000		chr2	132340000	132530000
chr2	166890000	167310000		chr2	165610000	165890000
chr2	29050000	29450000		chr2	17550000	17930000
chr2	140030000	140270000		chr2	153810000	154150000
chr2	37670000	38240000		chr2	152970000	153440000
chr2	24770000	25420000		chr2	164750000	165190000
chr2	173040000	173370000		chr2	25450000	26150000
chr2	166720000	166880000		chr2	33000000	33260000
chr2	92720000	92890000		chr2	157850000	158190000
chr2	38890000	39050000		chr2	170340000	170710000
chr2	118560000	118710000		chr2	140020000	140260000
chr2	144980000	145410000		chr2	26500000	26740000
chr2	25550000	26150000		chr2	93500000	93640000
chr2	144430000	144950000		chr2	130850000	131350000
chr2	76800000	77180000		chr2	179630000	179990000
chr2	130780000	131350000		chr2	50160000	51000000
chr2	160210000	160400000		chr2	48770000	49160000
chr2	64970000	65180000		chr2	166720000	166870000
chr2	165600000	165890000		chr2	71860000	72030000
chr2	35380000	35800000		chr2	33320000	33520000
chr2	27400000	27610000		chr2	3440000	3710000
chr2	158310000	158690000		chr2	38260000	38470000
chr2	135790000	135970000		chr2	163920000	164210000
chr2	163920000	164190000		chr2	13200000	13510000
chr2	137570000	137770000		chr2	112340000	112600000
chr2	49610000	49770000		chr2	34620000	34980000
chr2	79700000	80110000		chr2	125700000	125850000
chr2	167100000	167290000		chr2	120000000	120160000
chr2	38260000	38480000		chr2	109540000	109720000
chr2	115690000	115910000		chr2	92710000	93030000
chr2	118460000	118820000		chr2	92900000	93040000
chr2	27620000	27820000		chr2	18920000	19200000
chr2	164750000	165200000		chr2	91560000	91770000
chr2	105130000	105300000		chr2	4820000	4980000
chr2	170340000	170700000		chr2	146770000	146910000
chr2	158340000	158480000		chr2	112640000	113080000
chr2	130100000	130230000		chr2	76210000	76480000
chr2	84290000	84500000		chr2	35390000	35800000
chr2	155300000	155630000		chr2	62310000	62470000
chr2	174130000	174490000		chr2	129300000	129700000
chr2	124750000	125030000		chr2	71680000	71820000
chr2	71870000	72030000		chr2	79340000	79630000
chr2	136720000	136940000		chr2	103970000	104250000
chr2	165320000	165580000		chr2	18310000	18580000
chr2	31280000	31990000		chr2	68620000	68930000
chr2	80180000	80360000		chr2	165330000	165580000
chr2	26900000	27100000		chr2	92720000	92890000
chr2	92910000	93040000		chr2	28510000	28930000
chr2	69460000	69630000		chr2	144970000	145420000
chr2	56960000	57220000		chr2	51390000	51770000
chr2	180010000	180530000		chr2	151560000	151690000
chr2	130610000	130770000		chr2	119850000	120160000
chr2	154500000	154710000		chr2	155030000	155230000
chr2	163420000	163570000		chr2	61820000	62110000
chr2	68620000	68920000		chr2	93050000	93250000
chr2	75010000	75420000		chr2	146270000	146440000
chr2	135180000	135780000		chr2	44780000	44960000
chr2	168070000	168270000		chr2	52290000	52450000
chr2	28500000	28920000		chr2	37770000	38240000
chr2	74130000	74490000		chr2	121880000	122190000
chr2	109890000	110040000		chr2	120750000	120960000
chr2	84920000	85120000		chr2	35590000	35780000
chr2	164400000	164560000		chr2	124760000	125040000
chr2	153990000	154150000		chr2	139830000	139990000
chr2	125080000	125440000		chr2	135540000	135780000
chr2	173940000	174110000		chr2	116070000	116270000
chr2	4810000	4970000		chr2	136720000	136930000
chr2	122210000	122380000		chr2	122210000	122380000
chr2	66300000	66490000		chr2	79690000	80120000
chr2	165190000	165310000		chr2	49920000	50130000
chr2	26010000	26140000		chr2	142670000	142890000
chr2	31330000	31510000		chr2	27620000	27820000
chr2	69450000	69730000		chr2	74540000	74820000
chr2	3440000	3700000		chr2	67060000	67350000
chr2	9800000	9960000		chr2	173040000	173380000
chr2	18310000	18490000		chr2	26010000	26140000
chr2	74530000	74980000		chr2	25870000	26140000
chr2	30830000	31270000		chr2	29050000	29450000
chr2	121880000	122160000		chr2	57890000	58050000
chr2	157850000	158180000		chr2	172340000	172610000
chr2	34630000	34870000		chr2	129320000	129500000
chr2	51380000	51760000		chr2	151700000	151840000
chr2	103970000	104260000		chr2	180890000	181080000
chr2	73120000	73260000		chr2	168490000	168740000
chr2	154880000	155260000		chr2	145760000	146240000
chr2	3740000	4060000		chr2	78790000	79110000
chr2	33320000	33520000		chr2	77190000	77540000
chr2	78790000	79110000		chr2	56960000	57220000
chr2	71040000	71390000		chr2	71070000	71380000
chr2	143660000	143820000		chr2	109160000	109520000
chr2	172340000	172600000		chr2	31530000	31770000
chr2	152980000	153260000		chr2	3730000	4050000
chr2	157850000	158020000		chr2	14660000	14960000
chr2	77220000	77540000		chr2	155790000	155960000
chr2	76210000	76470000		chr2	151880000	152050000
chr2	133370000	133580000		chr2	91810000	92290000
chr2	5000000	5330000		chr2	31040000	31260000
chr2	128930000	129080000		chr2	49610000	49800000
chr2	161020000	161330000		chr2	151850000	152190000
chr2	75160000	75420000		chr2	66100000	66260000
chr2	66100000	66260000		chr2	5360000	5730000
chr2	120010000	120130000		chr2	129710000	130080000
chr2	147630000	147890000		chr2	147630000	147900000
chr2	143340000	143620000		chr2	92320000	92680000
chr2	5370000	5730000		chr2	178250000	178830000
chr2	162740000	162910000		chr2	156690000	156830000
chr2	61830000	62110000		chr2	144430000	144940000
chr2	91800000	92290000		chr2	152980000	153270000
chr2	35590000	35780000		chr2	152270000	152430000
chr2	121660000	121840000		chr2	153610000	153770000
chr2	49200000	49580000		chr2	49200000	49580000
chr2	130250000	130390000		chr2	164590000	164730000
chr2	69090000	69270000		chr2	118080000	118270000
chr2	172640000	172800000		chr2	28760000	28900000
chr2	91570000	91760000		chr2	173400000	173610000
chr2	92310000	92690000		chr2	125080000	125440000
chr2	30320000	30440000		chr2	162740000	162880000
chr2	155030000	155230000		chr2	12940000	13170000
chr2	12950000	13170000		chr2	118460000	118840000
chr2	119120000	119260000		chr2	79340000	79480000
chr2	62310000	62470000		chr2	140300000	140480000
chr2	109540000	109720000		chr2	3240000	3400000
chr2	153800000	154150000		chr2	180000000	180160000
chr2	118860000	119020000		chr2	121660000	121840000
chr2	104490000	104650000		chr2	131090000	131350000
chr2	68050000	68180000		chr2	153470000	153780000
chr2	94140000	94270000		chr2	156130000	156330000
chr2	125460000	125660000		chr2	135190000	135480000
chr2	84540000	84660000		chr2	128930000	129080000
chr2	170180000	170330000		chr2	74130000	74490000
chr2	148590000	148750000		chr2	115690000	115900000
chr2	19680000	19850000		chr2	84080000	84260000
chr2	71680000	71820000		chr2	75000000	75420000
chr2	17370000	17530000		chr2	117360000	117580000
chr2	25860000	26140000		chr2	119560000	119770000
chr2	112340000	112610000		chr2	5000000	5340000
chr2	93320000	93650000		chr2	61480000	61640000
chr2	71260000	71390000		chr2	157430000	157810000
chr2	156130000	156330000		chr2	11510000	11690000
chr2	146280000	146440000		chr2	147940000	148190000
chr2	130870000	131080000		chr2	127690000	127930000
chr2	115340000	115670000		chr2	32550000	32800000
chr2	143830000	144060000		chr2	119110000	119280000
chr2	147940000	148180000		chr2	93310000	93650000
chr2	79190000	79330000		chr2	145780000	146030000
chr2	157430000	157810000		chr2	4140000	4410000
chr2	151840000	152190000		chr2	34630000	34840000
chr2	129310000	129510000		chr2	133380000	133590000
chr2	52470000	52600000		chr2	126890000	127060000
chr2	20420000	20580000		chr2	135180000	135780000
chr2	173400000	173610000		chr2	32150000	32430000
chr2	51000000	51310000		chr2	143830000	144070000
chr2	151700000	151840000		chr2	133640000	133850000
chr2	24260000	24430000		chr2	127950000	128220000
chr2	49910000	50130000		chr2	119060000	119430000
chr2	170510000	170690000		chr2	177850000	178010000
chr2	32250000	32420000		chr2	93310000	93490000
chr2	31030000	31270000		chr2	74530000	74980000
chr2	180890000	181080000		chr2	6350000	6480000
chr2	76540000	76780000		chr2	59770000	60060000
chr2	33600000	33820000		chr2	64790000	64960000
chr2	29450000	29600000		chr2	10780000	10980000
chr2	153630000	153770000		chr2	152740000	152960000
chr2	127950000	128220000		chr2	68030000	68190000
chr2	180010000	180170000		chr2	35050000	35370000
chr2	59760000	60050000		chr2	55270000	55450000
chr2	129710000	130080000		chr2	130860000	131080000
chr2	177860000	178020000		chr2	115340000	115670000
chr2	90700000	90900000		chr2	31810000	32080000
chr2	51780000	51930000		chr2	20430000	20580000
chr2	31530000	31760000		chr2	142430000	142640000
chr2	152730000	152960000		chr2	156950000	157110000
chr2	127690000	127930000		chr2	144100000	144280000
chr2	49600000	50140000		chr2	120540000	120700000
chr2	168490000	168710000		chr2	159470000	159870000
chr2	4200000	4410000		chr2	72950000	73110000
chr2	64790000	64950000		chr2	51010000	51300000
chr2	153480000	153780000		chr2	29930000	30220000
chr2	165910000	166380000		chr2	27840000	28040000
chr2	142420000	142650000		chr2	180320000	180510000
chr2	27840000	28040000		chr2	127410000	127610000
chr2	72340000	72800000		chr2	19670000	19850000
chr2	32440000	32810000		chr2	179440000	179610000
chr2	144100000	144360000		chr2	118860000	119030000
chr2	120790000	120970000		chr2	25470000	25680000
chr2	62130000	62290000		chr2	129710000	129880000
chr2	75970000	76190000		chr2	49610000	50130000
chr2	135580000	135760000		chr2	106510000	106790000
chr2	93500000	93640000		chr2	25470000	25800000
chr2	119060000	119430000		chr2	75950000	76190000
chr2	120290000	120490000		chr2	24260000	24420000
chr2	145780000	146030000		chr2	150380000	150580000
chr2	151860000	152040000		chr2	124430000	124740000
chr2	11500000	11670000		chr2	104860000	105070000
chr2	29930000	30230000		chr2	165910000	166380000
chr2	93320000	93490000		chr2	33600000	33820000
chr2	156970000	157130000		chr2	61650000	61800000
chr2	104860000	105070000		chr2	28320000	28490000
chr2	155790000	155960000		chr2	33830000	34220000
chr2	118080000	118260000		chr2	69090000	69280000
chr2	119580000	119780000		chr2	164750000	164890000
chr2	52280000	52460000		chr2	161030000	161270000
chr2	35050000	35370000		chr2	102130000	102290000
chr2	34230000	34500000		chr2	169440000	169920000
chr2	131790000	131930000		chr2	178270000	178450000
chr2	17940000	18130000		chr2	84710000	84880000
chr2	180320000	180490000		chr2	159890000	160190000
chr2	128770000	128910000		chr2	117710000	117930000
chr2	160810000	161000000		chr2	24450000	24630000
chr2	173670000	173890000		chr2	173630000	173890000
chr2	76910000	77040000		chr2	128770000	128910000
chr2	159870000	160190000		chr2	17940000	18120000
chr2	84700000	84880000		chr2	6790000	7000000
chr2	60260000	60550000		chr2	20200000	20410000
chr2	17550000	17760000		chr2	169690000	169910000
chr2	61650000	61800000		chr2	167730000	167920000
chr2	32150000	32430000		chr2	131090000	131230000
chr2	72950000	73110000		chr2	180660000	180840000
chr2	180650000	180840000		chr2	168590000	168710000
chr2	131090000	131230000		chr2	154720000	154870000
chr2	28750000	28910000		chr2	73910000	74110000
chr2	139600000	139790000		chr2	79210000	79330000
chr2	169680000	169910000		chr2	130410000	130590000
chr2	20200000	20400000		chr2	91370000	91530000
chr2	156540000	156680000		chr2	162540000	162720000
chr2	129530000	129700000		chr2	117940000	118060000
chr2	117710000	117930000		chr2	6640000	6780000
chr2	25480000	25820000		chr2	133190000	133360000
chr2	73910000	74120000		chr2	72340000	72510000
chr2	25480000	25670000		chr2	146460000	146650000
chr2	174300000	174490000		chr2	38020000	38230000
chr2	167730000	167920000		chr2	146050000	146230000
chr2	60080000	60250000		chr2	108950000	109120000
chr2	164750000	164890000		chr2	125990000	126200000
chr2	162570000	162730000		chr2	29610000	29880000
chr2	31810000	31990000		chr2	60080000	60260000
chr2	72340000	72520000		chr2	139600000	139790000
chr2	24440000	24620000		chr2	26150000	26270000
chr2	101740000	101890000		chr2	174300000	174480000
chr2	124760000	124910000		chr2	24870000	25030000
chr2	129710000	129880000		chr2	178490000	178780000
chr2	124200000	124420000		chr2	124200000	124420000
chr2	18790000	18920000		chr2	72570000	72790000
chr2	25680000	25820000		chr2	60270000	60430000
chr2	91330000	91480000		chr2	101920000	102090000
chr2	29610000	29880000		chr2	34230000	34370000
chr2	75010000	75150000		chr2	25040000	25200000
chr2	121530000	121650000		chr2	73750000	73890000
chr2	146050000	146220000		chr3	113330000	115340000
chr2	6640000	6790000		chr3	16230000	17760000
chr2	158200000	158320000		chr3	63830000	64600000
chr2	153810000	153980000		chr3	23920000	25210000
chr2	33850000	34010000		chr3	7620000	8360000
chr2	72570000	72770000		chr3	124310000	125320000
chr2	52710000	52840000		chr3	61030000	62000000
chr2	101920000	102120000		chr3	24150000	25110000
chr2	24870000	25020000		chr3	55800000	57030000
chr3	113320000	115340000		chr3	58950000	59610000
chr3	16220000	17740000		chr3	146920000	147730000
chr3	157780000	159540000		chr3	28910000	29620000
chr3	63820000	64600000		chr3	120000000	120830000
chr3	55780000	57020000		chr3	123210000	123980000
chr3	58880000	59640000		chr3	38930000	39630000
chr3	17920000	18980000		chr3	79880000	80580000
chr3	28900000	29610000		chr3	17940000	18980000
chr3	79870000	80600000		chr3	55810000	56560000
chr3	146650000	147720000		chr3	133530000	134290000
chr3	133540000	134290000		chr3	94160000	94670000
chr3	38780000	39710000		chr3	105810000	106130000
chr3	128040000	128920000		chr3	99170000	99750000
chr3	66150000	66760000		chr3	152440000	153230000
chr3	96710000	97170000		chr3	99010000	99750000
chr3	94160000	94660000		chr3	57260000	57440000
chr3	69010000	69530000		chr3	69550000	69740000
chr3	86040000	86780000		chr3	130590000	130940000
chr3	37350000	37910000		chr3	141940000	142130000
chr3	53540000	54090000		chr3	105910000	106170000
chr3	143060000	144060000		chr3	128050000	128920000
chr3	120860000	121500000		chr3	86150000	86550000
chr3	145840000	146620000		chr3	79650000	79870000
chr3	117650000	118040000		chr3	7320000	7520000
chr3	81580000	81730000		chr3	78750000	79410000
chr3	135060000	135400000		chr3	104300000	104500000
chr3	99000000	99750000		chr3	33700000	34010000
chr3	107490000	107660000		chr3	121560000	121840000
chr3	78750000	79420000		chr3	132760000	132950000
chr3	50710000	50970000		chr3	81600000	81720000
chr3	57040000	57450000		chr3	75040000	75320000
chr3	121580000	121840000		chr3	146440000	146600000
chr3	86800000	87410000		chr3	96740000	96870000
chr3	119390000	119910000		chr3	144430000	144680000
chr3	145990000	146620000		chr3	57100000	57250000
chr3	62010000	62270000		chr3	137530000	137820000
chr3	100740000	101260000		chr3	86830000	87010000
chr3	96540000	97400000		chr3	32270000	32420000
chr3	107400000	107950000		chr3	83960000	84090000
chr3	109320000	109880000		chr3	143140000	144060000
chr3	131630000	132340000		chr3	115360000	115590000
chr3	138120000	138900000		chr3	79010000	79290000
chr3	36500000	37200000		chr3	89100000	89730000
chr3	79690000	79860000		chr3	130440000	130800000
chr3	79430000	79630000		chr3	28740000	28880000
chr3	121980000	122340000		chr3	104970000	105450000
chr3	144800000	145590000		chr3	50740000	50970000
chr3	152430000	153510000		chr3	122860000	123070000
chr3	57460000	57940000		chr3	31650000	32200000
chr3	86060000	86580000		chr3	20150000	20420000
chr3	29690000	30450000		chr3	29690000	30450000
chr3	53330000	54110000		chr3	121290000	121460000
chr3	57260000	57440000		chr3	137150000	137420000
chr3	59910000	60430000		chr3	121670000	121830000
chr3	7330000	7520000		chr3	152420000	153490000
chr3	122000000	122170000		chr3	144420000	144790000
chr3	120850000	120990000		chr3	52070000	52200000
chr3	105800000	106210000		chr3	159320000	159590000
chr3	20120000	20420000		chr3	131740000	132330000
chr3	104300000	104500000		chr3	75670000	75810000
chr3	141940000	142130000		chr3	95670000	96040000
chr3	137110000	137420000		chr3	151760000	152010000
chr3	39730000	40340000		chr3	135250000	135390000
chr3	99960000	100510000		chr3	39730000	40320000
chr3	28710000	28880000		chr3	40840000	41410000
chr3	122860000	123070000		chr3	75340000	75660000
chr3	89120000	89570000		chr3	121010000	121210000
chr3	36060000	36440000		chr3	134310000	134870000
chr3	134920000	135410000		chr3	19430000	19790000
chr3	64690000	65150000		chr3	122000000	122170000
chr3	143160000	143920000		chr3	36070000	36440000
chr3	121850000	121980000		chr3	127280000	127660000
chr3	134310000	134870000		chr3	137850000	138090000
chr3	28040000	28670000		chr3	59910000	60420000
chr3	148040000	148650000		chr3	40410000	40590000
chr3	57060000	57240000		chr3	101290000	101620000
chr3	144430000	144790000		chr3	132970000	133500000
chr3	55170000	55770000		chr3	51020000	51220000
chr3	52070000	52200000		chr3	55310000	55780000
chr3	101290000	101620000		chr3	97530000	97710000
chr3	66770000	67140000		chr3	97430000	97700000
chr3	89110000	89790000		chr3	63360000	63720000
chr3	65790000	66080000		chr3	30490000	30850000
chr3	137520000	137820000		chr3	82170000	82670000
chr3	40390000	40790000		chr3	121850000	121980000
chr3	151360000	151750000		chr3	150890000	151230000
chr3	35560000	36030000		chr3	132400000	132570000
chr3	81840000	82140000		chr3	132380000	132750000
chr3	83960000	84120000		chr3	31040000	31510000
chr3	82170000	82660000		chr3	95870000	96030000
chr3	132760000	132940000		chr3	95290000	95650000
chr3	31650000	32210000		chr3	134930000	135400000
chr3	132970000	133510000		chr3	65790000	66060000
chr3	145020000	145580000		chr3	107460000	107660000
chr3	131750000	132170000		chr3	65170000	65740000
chr3	95870000	96010000		chr3	9070000	9700000
chr3	95290000	95650000		chr3	5210000	5570000
chr3	14880000	15200000		chr3	27030000	27340000
chr3	131250000	131600000		chr3	145850000	145990000
chr3	86830000	87020000		chr3	107000000	107310000
chr3	121240000	121450000		chr3	96730000	96980000
chr3	115350000	115690000		chr3	119430000	119900000
chr3	49560000	49900000		chr3	79000000	79400000
chr3	141110000	141500000		chr3	62110000	62270000
chr3	67420000	67840000		chr3	95120000	95280000
chr3	60570000	61020000		chr3	64740000	65150000
chr3	32230000	32410000		chr3	36070000	36340000
chr3	79000000	79410000		chr3	97000000	97150000
chr3	40950000	41400000		chr3	35580000	35980000
chr3	8930000	9070000		chr3	38780000	39710000
chr3	95670000	96030000		chr3	52650000	52790000
chr3	116820000	117150000		chr3	101100000	101270000
chr3	137850000	138090000		chr3	104580000	104870000
chr3	32220000	32620000		chr3	131250000	131610000
chr3	63370000	63730000		chr3	60570000	61020000
chr3	132390000	132740000		chr3	107430000	107950000
chr3	68380000	68540000		chr3	67150000	67400000
chr3	36780000	37120000		chr3	148030000	148650000
chr3	40410000	40620000		chr3	68360000	68540000
chr3	30490000	31030000		chr3	65170000	65330000
chr3	37330000	38110000		chr3	54620000	54860000
chr3	33700000	34010000		chr3	115350000	115690000
chr3	152050000	152410000		chr3	33850000	33990000
chr3	75670000	75810000		chr3	84140000	84350000
chr3	69540000	69740000		chr3	128970000	129410000
chr3	96990000	97150000		chr3	81810000	82150000
chr3	128970000	129410000		chr3	88880000	89060000
chr3	10000000	10300000		chr3	116850000	117140000
chr3	32440000	32600000		chr3	27600000	27940000
chr3	103800000	104260000		chr3	40980000	41400000
chr3	135260000	135390000		chr3	14670000	14860000
chr3	146430000	146600000		chr3	14880000	15200000
chr3	31040000	31490000		chr3	145850000	146170000
chr3	96310000	96510000		chr3	105470000	105760000
chr3	121010000	121210000		chr3	108460000	108600000
chr3	107690000	107950000		chr3	99970000	100390000
chr3	130450000	130950000		chr3	151360000	151750000
chr3	116030000	116540000		chr3	122630000	122840000
chr3	101100000	101270000		chr3	9990000	10300000
chr3	145850000	145990000		chr3	29890000	30440000
chr3	9070000	9700000		chr3	82900000	83070000
chr3	105470000	105760000		chr3	127480000	127660000
chr3	124010000	124300000		chr3	90020000	90200000
chr3	35010000	35390000		chr3	127010000	127260000
chr3	78750000	79000000		chr3	57460000	57630000
chr3	96730000	96980000		chr3	130810000	130930000
chr3	150900000	151230000		chr3	78750000	79000000
chr3	97460000	97700000		chr3	138600000	138870000
chr3	51020000	51220000		chr3	83720000	83950000
chr3	8590000	8920000		chr3	35010000	35440000
chr3	107000000	107330000		chr3	19120000	19410000
chr3	104900000	105450000		chr3	97720000	97930000
chr3	30880000	31030000		chr3	116590000	116810000
chr3	84140000	84350000		chr3	93110000	93310000
chr3	108070000	108190000		chr3	92690000	92860000
chr3	51280000	52040000		chr3	37950000	38110000
chr3	104550000	104870000		chr3	127290000	127460000
chr3	67150000	67390000		chr3	60800000	60980000
chr3	108950000	109300000		chr3	108470000	108890000
chr3	65180000	65740000		chr3	67420000	67840000
chr3	146180000	146610000		chr3	144100000	144380000
chr3	19430000	19780000		chr3	146190000	146600000
chr3	19130000	19410000		chr3	32450000	32610000
chr3	144100000	144380000		chr3	28040000	28470000
chr3	38120000	38750000		chr3	66780000	67110000
chr3	52820000	53270000		chr3	83080000	83570000
chr3	88880000	89020000		chr3	8580000	8920000
chr3	122630000	122840000		chr3	19800000	20110000
chr3	127290000	127660000		chr3	127020000	127140000
chr3	83090000	83570000		chr3	152050000	152410000
chr3	115720000	116020000		chr3	65330000	65730000
chr3	27050000	27340000		chr3	101410000	101610000
chr3	116580000	116810000		chr3	37340000	38110000
chr3	129530000	129780000		chr3	106700000	106980000
chr3	63080000	63340000		chr3	9710000	9950000
chr3	67860000	68260000		chr3	141080000	141480000
chr3	9710000	9960000		chr3	103810000	104260000
chr3	92690000	92860000		chr3	129210000	129390000
chr3	85380000	85930000		chr3	79260000	79400000
chr3	141520000	141930000		chr3	36510000	36750000
chr3	153920000	154240000		chr3	145600000	145840000
chr3	142610000	143040000		chr3	126280000	126620000
chr3	127000000	127260000		chr3	157530000	157730000
chr3	138590000	138880000		chr3	19430000	19600000
chr3	88130000	88330000		chr3	52120000	52400000
chr3	57460000	57630000		chr3	102510000	102820000
chr3	100760000	101090000		chr3	95670000	95850000
chr3	84410000	84700000		chr3	57640000	57930000
chr3	83720000	83950000		chr3	136610000	137060000
chr3	90020000	90200000		chr3	129530000	129780000
chr3	142140000	142370000		chr3	101660000	102040000
chr3	54150000	54490000		chr3	138120000	138570000
chr3	54620000	54860000		chr3	49560000	49870000
chr3	127290000	127470000		chr3	108960000	109300000
chr3	123210000	123380000		chr3	128700000	128900000
chr3	54150000	54350000		chr3	130450000	130950000
chr3	52050000	52770000		chr3	52830000	53040000
chr3	153620000	153890000		chr3	30580000	30730000
chr3	27350000	28000000		chr3	63090000	63340000
chr3	145600000	145840000		chr3	96530000	96710000
chr3	129790000	130390000		chr3	27870000	28010000
chr3	122340000	122490000		chr3	97180000	97390000
chr3	57960000	58260000		chr3	127690000	128030000
chr3	157530000	157730000		chr3	144800000	145230000
chr3	145720000	145840000		chr3	115720000	116020000
chr3	97720000	97940000		chr3	142150000	142380000
chr3	154300000	154480000		chr3	28490000	28660000
chr3	126280000	126620000		chr3	88140000	88330000
chr3	57650000	57930000		chr3	145400000	145570000
chr3	37950000	38100000		chr3	107680000	107860000
chr3	14680000	14860000		chr3	132150000	132330000
chr3	87080000	87300000		chr3	153930000	154240000
chr3	29700000	29890000		chr3	51280000	52040000
chr3	69040000	69290000		chr3	87690000	88100000
chr3	127690000	128030000		chr3	51270000	51480000
chr3	134930000	135050000		chr3	153610000	153890000
chr3	145280000	145580000		chr3	38130000	38370000
chr3	86590000	86790000		chr3	84390000	84700000
chr3	52830000	53030000		chr3	124030000	124280000
chr3	95120000	95290000		chr3	122340000	122490000
chr3	127490000	127660000		chr3	99990000	100150000
chr3	65180000	65320000		chr3	89300000	89500000
chr3	102980000	103180000		chr3	87070000	87300000
chr3	19800000	20100000		chr3	89890000	90010000
chr3	36940000	37100000		chr3	59670000	59880000
chr3	34170000	34530000		chr3	146000000	146170000
chr3	89300000	89510000		chr3	133000000	133140000
chr3	108450000	108870000		chr3	96340000	96520000
chr3	84720000	85330000		chr3	116290000	116540000
chr3	157220000	157490000		chr3	38540000	38740000
chr3	65470000	65670000		chr3	87530000	87680000
chr3	148660000	149100000		chr3	100760000	101090000
chr3	55170000	55310000		chr3	38120000	38760000
chr3	37530000	37700000		chr3	21720000	22110000
chr3	122350000	122610000		chr3	122340000	122610000
chr3	97180000	97390000		chr3	37350000	37520000
chr3	38140000	38380000		chr3	57960000	58220000
chr3	142410000	142600000		chr3	88720000	88870000
chr3	93140000	93300000		chr3	108200000	108380000
chr3	106700000	106990000		chr3	157230000	157480000
chr3	51280000	51480000		chr3	102830000	102970000
chr3	116030000	116200000		chr3	86590000	86790000
chr3	102080000	102490000		chr3	100770000	100940000
chr3	38560000	38740000		chr3	108600000	108890000
chr3	107140000	107300000		chr3	27350000	28010000
chr3	129210000	129390000		chr3	54880000	55160000
chr3	100770000	100960000		chr3	19610000	19780000
chr3	54880000	55160000		chr3	141520000	141930000
chr3	127010000	127140000		chr3	54150000	54490000
chr3	19430000	19600000		chr3	29690000	29900000
chr3	28460000	28660000		chr3	67860000	68290000
chr3	103200000	103540000		chr3	53310000	53530000
chr3	36510000	36730000		chr3	118130000	118390000
chr3	82910000	83070000		chr3	116030000	116200000
chr3	146010000	146170000		chr3	145250000	145580000
chr3	58440000	58590000		chr3	85380000	85940000
chr3	52650000	52800000		chr3	102060000	102490000
chr3	95430000	95620000		chr3	85730000	85930000
chr3	9070000	9360000		chr3	156880000	157180000
chr3	68570000	68760000		chr3	89120000	89290000
chr3	34570000	34990000		chr3	100540000	100720000
chr3	88730000	88870000		chr3	52820000	53260000
chr3	138290000	138570000		chr3	19950000	20100000
chr3	37350000	37510000		chr3	21980000	22100000
chr3	75340000	75530000		chr3	36950000	37100000
chr3	100530000	100740000		chr3	135080000	135240000
chr3	87690000	88090000		chr3	65340000	65460000
chr3	106700000	106880000		chr3	9070000	9350000
chr3	145070000	145240000		chr3	10320000	10460000
chr3	138110000	138280000		chr3	37540000	37700000
chr3	58330000	58590000		chr3	122210000	122330000
chr3	27880000	28000000		chr3	55170000	55310000
chr3	58620000	58860000		chr3	143880000	144060000
chr3	136800000	137060000		chr3	34160000	34530000
chr3	101880000	102040000		chr3	87730000	87880000
chr3	87540000	87680000		chr3	142420000	142600000
chr3	9390000	9690000		chr3	65470000	65660000
chr3	83590000	83710000		chr3	104020000	104250000
chr3	19620000	19780000		chr3	95430000	95620000
chr3	126670000	126870000		chr3	84720000	85360000
chr3	85490000	85720000		chr3	101660000	101860000
chr3	14530000	14660000		chr3	131840000	132140000
chr3	102830000	102970000		chr3	9390000	9700000
chr3	153320000	153510000		chr3	66210000	66370000
chr3	5220000	5390000		chr3	103190000	103540000
chr3	108460000	108600000		chr3	58340000	58600000
chr3	87730000	87880000		chr3	52060000	52780000
chr3	89120000	89290000		chr3	69040000	69280000
chr3	108230000	108360000		chr3	101880000	102040000
chr3	146210000	146420000		chr3	148750000	149100000
chr3	89580000	89790000		chr3	58630000	58870000
chr3	100220000	100370000		chr3	102980000	103180000
chr3	101640000	101860000		chr3	85380000	85720000
chr3	103380000	103540000		chr3	58460000	58590000
chr3	105250000	105440000		chr3	152440000	152630000
chr3	85730000	85930000		chr3	126680000	126870000
chr3	10340000	10460000		chr3	105250000	105450000
chr3	136330000	136530000		chr3	32630000	32820000
chr3	94920000	95100000		chr3	136330000	136560000
chr3	96540000	96710000		chr3	108970000	109130000
chr3	135070000	135240000		chr3	68560000	68750000
chr3	103570000	103770000		chr3	146200000	146410000
chr3	21840000	21970000		chr3	117670000	117870000
chr3	100000000	100150000		chr3	126120000	126280000
chr3	27360000	27600000		chr3	129790000	130390000
chr3	32640000	32830000		chr3	82500000	82660000
chr3	152440000	152620000		chr3	94840000	95080000
chr3	144810000	145020000		chr3	36770000	36930000
chr3	9080000	9250000		chr3	126880000	127000000
chr3	102630000	102780000		chr3	102650000	102800000
chr3	28300000	28440000		chr3	27150000	27340000
chr3	40970000	41150000		chr3	5210000	5390000
chr3	143880000	144060000		chr3	21840000	21960000
chr3	126110000	126260000		chr3	75350000	75520000
chr3	108720000	108870000		chr3	27360000	27600000
chr3	27610000	27820000		chr3	84780000	84920000
chr4	70430000	73100000		chr3	34580000	35000000
chr4	88450000	89190000		chr3	9070000	9250000
chr4	109710000	110900000		chr3	103550000	103710000
chr4	114770000	115380000		chr3	153320000	153510000
chr4	65300000	66140000		chr3	99750000	99920000
chr4	103050000	104570000		chr3	40630000	40800000
chr4	3900000	4680000		chr3	84720000	85070000
chr4	72080000	72710000		chr3	95290000	95410000
chr4	95700000	96340000		chr3	144800000	145030000
chr4	96350000	97220000		chr3	145060000	145230000
chr4	20020000	20720000		chr3	100180000	100370000
chr4	48700000	49330000		chr3	138410000	138570000
chr4	14720000	14860000		chr3	28320000	28450000
chr4	55500000	56540000		chr3	108720000	108900000
chr4	83310000	84760000		chr3	21460000	21700000
chr4	154460000	154680000		chr3	32860000	33040000
chr4	147540000	147960000		chr3	103390000	103540000
chr4	40040000	40630000		chr3	27460000	27600000
chr4	55500000	56440000		chr3	52410000	52640000
chr4	5530000	6110000		chr3	89550000	89730000
chr4	15260000	15730000		chr3	27610000	27830000
chr4	48820000	49260000		chr3	85080000	85370000
chr4	47430000	48200000		chr3	38380000	38520000
chr4	32730000	33130000		chr3	107300000	107420000
chr4	9770000	10070000		chr4	77270000	80210000
chr4	40090000	40240000		chr4	35200000	40060000
chr4	97400000	98150000		chr4	109710000	110890000
chr4	28740000	29240000		chr4	114770000	115380000
chr4	144460000	144900000		chr4	22410000	23250000
chr4	40250000	40530000		chr4	95710000	96340000
chr4	14460000	14730000		chr4	67920000	68530000
chr4	107550000	108300000		chr4	20010000	20780000
chr4	154460000	154580000		chr4	48700000	49330000
chr4	32730000	33390000		chr4	152120000	152780000
chr4	127040000	128250000		chr4	139210000	139410000
chr4	31660000	32030000		chr4	13010000	13580000
chr4	118910000	119850000		chr4	11240000	11420000
chr4	89200000	89360000		chr4	31660000	32020000
chr4	14870000	15240000		chr4	9770000	10070000
chr4	129330000	129930000		chr4	129330000	129930000
chr4	139220000	139410000		chr4	151890000	152910000
chr4	128600000	128790000		chr4	85470000	86030000
chr4	59100000	59360000		chr4	55520000	56350000
chr4	93730000	94190000		chr4	116370000	116840000
chr4	134770000	134900000		chr4	153390000	154200000
chr4	10800000	11420000		chr4	89200000	89370000
chr4	154230000	154700000		chr4	140130000	140610000
chr4	53030000	53660000		chr4	151520000	151670000
chr4	40700000	40910000		chr4	137390000	137510000
chr4	41410000	41670000		chr4	31660000	31920000
chr4	129010000	129130000		chr4	5510000	6100000
chr4	153400000	154210000		chr4	53730000	53890000
chr4	59610000	59930000		chr4	142090000	142590000
chr4	11510000	12090000		chr4	132090000	132230000
chr4	98900000	99500000		chr4	139010000	139190000
chr4	137390000	137510000		chr4	53030000	53650000
chr4	104800000	105910000		chr4	107370000	107540000
chr4	13090000	13710000		chr4	9490000	9730000
chr4	106240000	106850000		chr4	155340000	155620000
chr4	3500000	3740000		chr4	70560000	71050000
chr4	106870000	107370000		chr4	117470000	118030000
chr4	142190000	142470000		chr4	108330000	108680000
chr4	45010000	45900000		chr4	11470000	12030000
chr4	33440000	34280000		chr4	137230000	137800000
chr4	142610000	142990000		chr4	62810000	63000000
chr4	100240000	100820000		chr4	142610000	142880000
chr4	57370000	57940000		chr4	82870000	83220000
chr4	132490000	133050000		chr4	49510000	49670000
chr4	134920000	135330000		chr4	57360000	57940000
chr4	107380000	107550000		chr4	127030000	128250000
chr4	130320000	130500000		chr4	108510000	108670000
chr4	134090000	134290000		chr4	142190000	142550000
chr4	150020000	150270000		chr4	14880000	15140000
chr4	26170000	26430000		chr4	99760000	100070000
chr4	120630000	120900000		chr4	94360000	94620000
chr4	117470000	118060000		chr4	122560000	122790000
chr4	102160000	102330000		chr4	98900000	99500000
chr4	9490000	9710000		chr4	149110000	149490000
chr4	137850000	137990000		chr4	28740000	29220000
chr4	141710000	141930000		chr4	140760000	141340000
chr4	99610000	100210000		chr4	45090000	45330000
chr4	55490000	56730000		chr4	76720000	77040000
chr4	149120000	149490000		chr4	155220000	155620000
chr4	86210000	86500000		chr4	41480000	41650000
chr4	62810000	63000000		chr4	154220000	154440000
chr4	94250000	94620000		chr4	93740000	94200000
chr4	110990000	111330000		chr4	40280000	40620000
chr4	139020000	139190000		chr4	136250000	136400000
chr4	126210000	126690000		chr4	3510000	3730000
chr4	40260000	40630000		chr4	129000000	129140000
chr4	70070000	70260000		chr4	134070000	134440000
chr4	154220000	154440000		chr4	134140000	134290000
chr4	116500000	116650000		chr4	100250000	100650000
chr4	45020000	45340000		chr4	57950000	58260000
chr4	45410000	45550000		chr4	58270000	58830000
chr4	64770000	65200000		chr4	14410000	14730000
chr4	116670000	116840000		chr4	59090000	59360000
chr4	150520000	151300000		chr4	97410000	98000000
chr4	133130000	133400000		chr4	134780000	134900000
chr4	122960000	123380000		chr4	98390000	98580000
chr4	86580000	86970000		chr4	98900000	99320000
chr4	130510000	131390000		chr4	76100000	76600000
chr4	115390000	115720000		chr4	141700000	141920000
chr4	100290000	100650000		chr4	124390000	124780000
chr4	118670000	118890000		chr4	40670000	40920000
chr4	122480000	122800000		chr4	34600000	34870000
chr4	62190000	62430000		chr4	6120000	6380000
chr4	11190000	11420000		chr4	34720000	34870000
chr4	58270000	58790000		chr4	45950000	46150000
chr4	63630000	64150000		chr4	129620000	129900000
chr4	151880000	153320000		chr4	137840000	137980000
chr4	140940000	141140000		chr4	136190000	136860000
chr4	43050000	43430000		chr4	21650000	21910000
chr4	52460000	52770000		chr4	24820000	25100000
chr4	85470000	86190000		chr4	147240000	147450000
chr4	101330000	101670000		chr4	87000000	87410000
chr4	82870000	83230000		chr4	133140000	133400000
chr4	155220000	155620000		chr4	45420000	45540000
chr4	116370000	116850000		chr4	130320000	130500000
chr4	53730000	53890000		chr4	65590000	65970000
chr4	59790000	59940000		chr4	43750000	43880000
chr4	97410000	98000000		chr4	104800000	105920000
chr4	45940000	46150000		chr4	118660000	118890000
chr4	94660000	95590000		chr4	115390000	115730000
chr4	136190000	136860000		chr4	100240000	100820000
chr4	57950000	58260000		chr4	134920000	135320000
chr4	21940000	22380000		chr4	102160000	102330000
chr4	6130000	6390000		chr4	59610000	59780000
chr4	149150000	149350000		chr4	13020000	13700000
chr4	49520000	49670000		chr4	108000000	108220000
chr4	117560000	117750000		chr4	142610000	142990000
chr4	151520000	151680000		chr4	135060000	135220000
chr4	135060000	135220000		chr4	110990000	111340000
chr4	132090000	132230000		chr4	140940000	141140000
chr4	46190000	46490000		chr4	123400000	123590000
chr4	153690000	154190000		chr4	140100000	140260000
chr4	108000000	108250000		chr4	10820000	10960000
chr4	140680000	140930000		chr4	137520000	137690000
chr4	59370000	59590000		chr4	150020000	150270000
chr4	119830000	120200000		chr4	138460000	138620000
chr4	138630000	138850000		chr4	126210000	126530000
chr4	135920000	136180000		chr4	15880000	16080000
chr4	15890000	16170000		chr4	46200000	46380000
chr4	10810000	10970000		chr4	153690000	154190000
chr4	63070000	63600000		chr4	116670000	116820000
chr4	108470000	108860000		chr4	117550000	117750000
chr4	138460000	138890000		chr4	46190000	46490000
chr4	124390000	124770000		chr4	26160000	26440000
chr4	33210000	33390000		chr4	149140000	149350000
chr4	44390000	44970000		chr4	138640000	138840000
chr4	136200000	136410000		chr4	70070000	70260000
chr4	115790000	116270000		chr4	64770000	65200000
chr4	34590000	34870000		chr4	14870000	15240000
chr4	149630000	149970000		chr4	138460000	138900000
chr4	124570000	124770000		chr4	86580000	86970000
chr4	123400000	123590000		chr4	151510000	151860000
chr4	85060000	85440000		chr4	106860000	107030000
chr4	32120000	32660000		chr4	101340000	101700000
chr4	10800000	11110000		chr4	34890000	35150000
chr4	53110000	53370000		chr4	86210000	86390000
chr4	137250000	137850000		chr4	148050000	148310000
chr4	46200000	46380000		chr4	21930000	22390000
chr4	119860000	120050000		chr4	19640000	19880000
chr4	34740000	34870000		chr4	10810000	11130000
chr4	21640000	21910000		chr4	151690000	151840000
chr4	98390000	98580000		chr4	62190000	62430000
chr4	140300000	140500000		chr4	125840000	125990000
chr4	43910000	44030000		chr4	108710000	108840000
chr4	148510000	149080000		chr4	47440000	48050000
chr4	57680000	57910000		chr4	33210000	33390000
chr4	47440000	48030000		chr4	140680000	140920000
chr4	88000000	88190000		chr4	90740000	91050000
chr4	151510000	151860000		chr4	135920000	136180000
chr4	34900000	35160000		chr4	55490000	56730000
chr4	12160000	12450000		chr4	44760000	44940000
chr4	45410000	45870000		chr4	82880000	83090000
chr4	98600000	98870000		chr4	44180000	44320000
chr4	108520000	108670000		chr4	124370000	124530000
chr4	32700000	32850000		chr4	120740000	120910000
chr4	120240000	120590000		chr4	100660000	100820000
chr4	116900000	117360000		chr4	99610000	100210000
chr4	9060000	9460000		chr4	12160000	12450000
chr4	43750000	43890000		chr4	59370000	59580000
chr4	97230000	97410000		chr4	55520000	56240000
chr4	11840000	11970000		chr4	53090000	53370000
chr4	132090000	132480000		chr4	150520000	151300000
chr4	123610000	124350000		chr4	8580000	9030000
chr4	46690000	47050000		chr4	98600000	98860000
chr4	140100000	140270000		chr4	115550000	115690000
chr4	62470000	62790000		chr4	88000000	88190000
chr4	144470000	144700000		chr4	151340000	151500000
chr4	134480000	134900000		chr4	115780000	116290000
chr4	128280000	128550000		chr4	62470000	62790000
chr4	124360000	124520000		chr4	144480000	144630000
chr4	119590000	119780000		chr4	109420000	109690000
chr4	147240000	147450000		chr4	149620000	149970000
chr4	8590000	9030000		chr4	151880000	153310000
chr4	148030000	148460000		chr4	32710000	32850000
chr4	82260000	82580000		chr4	43910000	44030000
chr4	100830000	101010000		chr4	140280000	140500000
chr4	118310000	118650000		chr4	58100000	58260000
chr4	47080000	47420000		chr4	52450000	52750000
chr4	101880000	102140000		chr4	63070000	63610000
chr4	104580000	104790000		chr4	48460000	48690000
chr4	8000000	8290000		chr4	117810000	118010000
chr4	128850000	128990000		chr4	85060000	85440000
chr4	48450000	48690000		chr4	116900000	117350000
chr4	151340000	151500000		chr4	3750000	3890000
chr4	87010000	87380000		chr4	130510000	131400000
chr4	132560000	132760000		chr4	118080000	118250000
chr4	137520000	137710000		chr4	107560000	107910000
chr4	133530000	133940000		chr4	100830000	101030000
chr4	21770000	21910000		chr4	104580000	104800000
chr4	131820000	132080000		chr4	109140000	109390000
chr4	95340000	95530000		chr4	63630000	64150000
chr4	107080000	107340000		chr4	134480000	134900000
chr4	19650000	19860000		chr4	32320000	32650000
chr4	126230000	126420000		chr4	85470000	86190000
chr4	57370000	57650000		chr4	132560000	132760000
chr4	82590000	82840000		chr4	11550000	11840000
chr4	138260000	138440000		chr4	137220000	137500000
chr4	124790000	125700000		chr4	115800000	115990000
chr4	147820000	147990000		chr4	120240000	120590000
chr4	66430000	66600000		chr4	138260000	138420000
chr4	106860000	107030000		chr4	111160000	111320000
chr4	141540000	141690000		chr4	137990000	138440000
chr4	139430000	140100000		chr4	131250000	131390000
chr4	138460000	138620000		chr4	82270000	82570000
chr4	113970000	114300000		chr4	134490000	134760000
chr4	8300000	8550000		chr4	133530000	134050000
chr4	24630000	24810000		chr4	147540000	147810000
chr4	115550000	115690000		chr4	21770000	21910000
chr4	108700000	108840000		chr4	24630000	24810000
chr4	97420000	97670000		chr4	107080000	107340000
chr4	32870000	33040000		chr4	57680000	57910000
chr4	106480000	106840000		chr4	148020000	148470000
chr4	129370000	129610000		chr4	34300000	34520000
chr4	137220000	137500000		chr4	48220000	48420000
chr4	53390000	53600000		chr4	101890000	102140000
chr4	58090000	58260000		chr4	53390000	53590000
chr4	138000000	138440000		chr4	73890000	74050000
chr4	84790000	85030000		chr4	57370000	57650000
chr4	82450000	82580000		chr4	84510000	84740000
chr4	44180000	44320000		chr4	64190000	64380000
chr4	109420000	109690000		chr4	123180000	123360000
chr4	139430000	139630000		chr4	8070000	8290000
chr4	11550000	11830000		chr4	32110000	32660000
chr4	111150000	111320000		chr4	9060000	9450000
chr4	125730000	125990000		chr4	45410000	45870000
chr4	151700000	151860000		chr4	124550000	124770000
chr4	104820000	105000000		chr4	114320000	114580000
chr4	45550000	45870000		chr4	106470000	106840000
chr4	40960000	41350000		chr4	118300000	118650000
chr4	44750000	44940000		chr4	94660000	95590000
chr4	55260000	55470000		chr4	43050000	43430000
chr4	100660000	100810000		chr4	147820000	147990000
chr4	87680000	87940000		chr4	97420000	97670000
chr4	34300000	34500000		chr4	84800000	85030000
chr4	109140000	109390000		chr4	82590000	82840000
chr4	131420000	131740000		chr4	119820000	120050000
chr4	150300000	150510000		chr4	98180000	98360000
chr4	61970000	62180000		chr4	133720000	134040000
chr4	101140000	101330000		chr4	131790000	132080000
chr4	59610000	59780000		chr4	148510000	148990000
chr4	33480000	33660000		chr4	32130000	32320000
chr4	84530000	84750000		chr4	128280000	128550000
chr4	57010000	57330000		chr4	136870000	137150000
chr4	129620000	129780000		chr4	154700000	155010000
chr4	44560000	44720000		chr4	33450000	34010000
chr4	100400000	100650000		chr4	97230000	97410000
chr4	111360000	111520000		chr4	66420000	66600000
chr4	97420000	97770000		chr4	141540000	141690000
chr4	56510000	56700000		chr4	57940000	58090000
chr4	46840000	47030000		chr4	133740000	133940000
chr4	73890000	74030000		chr4	141360000	141520000
chr4	147540000	147800000		chr4	56510000	56720000
chr4	136630000	136850000		chr4	47100000	47420000
chr4	107570000	107790000		chr4	108330000	108490000
chr4	115820000	115980000		chr4	95330000	95530000
chr4	98170000	98370000		chr4	58560000	58780000
chr4	123020000	123200000		chr4	136720000	136850000
chr4	132860000	133080000		chr4	32860000	33060000
chr4	123210000	123360000		chr4	8760000	9030000
chr4	126750000	127040000		chr4	33480000	33660000
chr4	153530000	153670000		chr4	61990000	62180000
chr4	87420000	87670000		chr4	134320000	134470000
chr4	48220000	48420000		chr4	113970000	114300000
chr4	32140000	32310000		chr4	119380000	119800000
chr4	117810000	118020000		chr4	46690000	47050000
chr4	81940000	82180000		chr4	87420000	87670000
chr4	63330000	63600000		chr4	57000000	57340000
chr4	118910000	119340000		chr4	126750000	127030000
chr4	134320000	134470000		chr4	153530000	153670000
chr4	148510000	148710000		chr4	135520000	135750000
chr4	8110000	8280000		chr4	97420000	97770000
chr4	136880000	137190000		chr4	75710000	76090000
chr4	57940000	58080000		chr4	141160000	141350000
chr4	63070000	63280000		chr4	129370000	129610000
chr4	149690000	149840000		chr4	119590000	119780000
chr4	83430000	83690000		chr4	116000000	116240000
chr4	43440000	43730000		chr4	123610000	124350000
chr4	135760000	135900000		chr4	82270000	82440000
chr4	118100000	118250000		chr4	87680000	87950000
chr4	126000000	126200000		chr4	106700000	106840000
chr4	75880000	76090000		chr4	102650000	102820000
chr4	138000000	138250000		chr4	129620000	129770000
chr4	54960000	55250000		chr4	124800000	125680000
chr4	24820000	24960000		chr4	24820000	24970000
chr4	108320000	108470000		chr4	101140000	101320000
chr4	58570000	58760000		chr4	47130000	47250000
chr4	133730000	133940000		chr4	148310000	148450000
chr4	102400000	102630000		chr4	154840000	154980000
chr4	114330000	114560000		chr4	131430000	131740000
chr4	106500000	106680000		chr4	102390000	102630000
chr4	106260000	106400000		chr4	100250000	100420000
chr4	122810000	122950000		chr4	80940000	81150000
chr4	82270000	82430000		chr4	137990000	138250000
chr4	58800000	59010000		chr4	139420000	140090000
chr4	106700000	106840000		chr4	126010000	126180000
chr4	69890000	70060000		chr4	122820000	122970000
chr4	141160000	141350000		chr4	132860000	133100000
chr4	80960000	81160000		chr4	81930000	82190000
chr4	116010000	116190000		chr4	118910000	119330000
chr4	135340000	135500000		chr4	4060000	4220000
chr4	123620000	123850000		chr4	46510000	46670000
chr4	130510000	130780000		chr4	132250000	132480000
chr4	46510000	46670000		chr4	129160000	129310000
chr4	153390000	153670000		chr4	123630000	123820000
chr4	139780000	140080000		chr4	83430000	83660000
chr4	136440000	136620000		chr4	44560000	44730000
chr4	154690000	154830000		chr4	63330000	63600000
chr4	131020000	131250000		chr4	111350000	111520000
chr4	56760000	56950000		chr4	106250000	106440000
chr4	120060000	120210000		chr4	153390000	153680000
chr4	124940000	125150000		chr4	135760000	135900000
chr4	150530000	150660000		chr4	8610000	8750000
chr4	105620000	105890000		chr4	139430000	139630000
chr4	48040000	48190000		chr4	136430000	136620000
chr4	98000000	98160000		chr4	139800000	140060000
chr4	84320000	84500000		chr4	126550000	126710000
chr4	33800000	34010000		chr4	46850000	47010000
chr4	150700000	150850000		chr4	131000000	131390000
chr4	130800000	130990000		chr4	131820000	131960000
chr4	133530000	133690000		chr4	54960000	55250000
chr5	84120000	86420000		chr4	7770000	7930000
chr5	5760000	8010000		chr4	124100000	124340000
chr5	46800000	48750000		chr4	34030000	34270000
chr5	109210000	110580000		chr4	124810000	125160000
chr5	146020000	146960000		chr4	120060000	120220000
chr5	68540000	69910000		chr4	152890000	153310000
chr5	81000000	82600000		chr4	33670000	34010000
chr5	81200000	82530000		chr4	5560000	5740000
chr5	82950000	83890000		chr4	150530000	150650000
chr5	17990000	18920000		chr4	150970000	151230000
chr5	109280000	109900000		chr4	43260000	43430000
chr5	41480000	42200000		chr4	56240000	56500000
chr5	71870000	72490000		chr4	10200000	10340000
chr5	39110000	40050000		chr4	135350000	135510000
chr5	128160000	128960000		chr4	55260000	55410000
chr5	44670000	45810000		chr4	97990000	98160000
chr5	46110000	46750000		chr4	43580000	43720000
chr5	22060000	22740000		chr4	117210000	117350000
chr5	91940000	92540000		chr4	130520000	130760000
chr5	28770000	29480000		chr4	154050000	154190000
chr5	15340000	15780000		chr4	105630000	105890000
chr5	93410000	93700000		chr4	58420000	58560000
chr5	151600000	152170000		chr4	99900000	100070000
chr5	75750000	76230000		chr4	100440000	100640000
chr5	108440000	109170000		chr4	133530000	133710000
chr5	89330000	89810000		chr4	56810000	56970000
chr5	107280000	107740000		chr4	48050000	48200000
chr5	124860000	125000000		chr4	142470000	142600000
chr5	143500000	143830000		chr4	84330000	84490000
chr5	138890000	139090000		chr4	150670000	150850000
chr5	145580000	145740000		chr4	108850000	108990000
chr5	72540000	73160000		chr4	148720000	148910000
chr5	37200000	37530000		chr4	97780000	97980000
chr5	97540000	98370000		chr4	104030000	104210000
chr5	103760000	104360000		chr4	95140000	95320000
chr5	24920000	25250000		chr4	56240000	56370000
chr5	64270000	64670000		chr4	54770000	54950000
chr5	115790000	115930000		chr4	130790000	130990000
chr5	148170000	149080000		chr5	84070000	86420000
chr5	144320000	144480000		chr5	46820000	48760000
chr5	122850000	123190000		chr5	109210000	110520000
chr5	72540000	72680000		chr5	5760000	8010000
chr5	13640000	14250000		chr5	68460000	69720000
chr5	129530000	130130000		chr5	17970000	18920000
chr5	86890000	87120000		chr5	144080000	144760000
chr5	99620000	100330000		chr5	82900000	83910000
chr5	114030000	114170000		chr5	105130000	105780000
chr5	28770000	29660000		chr5	71880000	72490000
chr5	112850000	113510000		chr5	40660000	41360000
chr5	147510000	147710000		chr5	41450000	42180000
chr5	90640000	90790000		chr5	39130000	40050000
chr5	141310000	142830000		chr5	46120000	46750000
chr5	3630000	4180000		chr5	44670000	45810000
chr5	90140000	90610000		chr5	22080000	22740000
chr5	35910000	36060000		chr5	28770000	29650000
chr5	21310000	22010000		chr5	13640000	14250000
chr5	91080000	91350000		chr5	37200000	37530000
chr5	102570000	103310000		chr5	74790000	75570000
chr5	45850000	46060000		chr5	24910000	25240000
chr5	114270000	114420000		chr5	97540000	98350000
chr5	101350000	102120000		chr5	43340000	43630000
chr5	104100000	104360000		chr5	130920000	131320000
chr5	77400000	77670000		chr5	45920000	46060000
chr5	100830000	101250000		chr5	21310000	22010000
chr5	105480000	105770000		chr5	115780000	115930000
chr5	74810000	75560000		chr5	4260000	4690000
chr5	8020000	8400000		chr5	116530000	116960000
chr5	76610000	76970000		chr5	75790000	76230000
chr5	77870000	78230000		chr5	91370000	91830000
chr5	136090000	136250000		chr5	20760000	21230000
chr5	98780000	99290000		chr5	28100000	28610000
chr5	86470000	86600000		chr5	129530000	130130000
chr5	130380000	130730000		chr5	90120000	90620000
chr5	98610000	98760000		chr5	101370000	102110000
chr5	20930000	21100000		chr5	76660000	76980000
chr5	146990000	147130000		chr5	32010000	32450000
chr5	142940000	143200000		chr5	106110000	106300000
chr5	28010000	28630000		chr5	99620000	100330000
chr5	88940000	89210000		chr5	124560000	124750000
chr5	149120000	149290000		chr5	134650000	134820000
chr5	143670000	143830000		chr5	100940000	101340000
chr5	129020000	129500000		chr5	125370000	125750000
chr5	137940000	138220000		chr5	22880000	23280000
chr5	68140000	68490000		chr5	81440000	81940000
chr5	139310000	139660000		chr5	86620000	86840000
chr5	125370000	125520000		chr5	67460000	67630000
chr5	104400000	104760000		chr5	98780000	99290000
chr5	17310000	17540000		chr5	8030000	8390000
chr5	105830000	106320000		chr5	113330000	113490000
chr5	145150000	145500000		chr5	143690000	143840000
chr5	75590000	76240000		chr5	35910000	36310000
chr5	134650000	134830000		chr5	110730000	111160000
chr5	106110000	106310000		chr5	65270000	65670000
chr5	89310000	89660000		chr5	104100000	104270000
chr5	32510000	32830000		chr5	151470000	152520000
chr5	136730000	137230000		chr5	147140000	147310000
chr5	145530000	145870000		chr5	147480000	147710000
chr5	118770000	119090000		chr5	115410000	115550000
chr5	22870000	23280000		chr5	15330000	15780000
chr5	9170000	9450000		chr5	149120000	149290000
chr5	123670000	124380000		chr5	26320000	27130000
chr5	124560000	124750000		chr5	136090000	136250000
chr5	30680000	30950000		chr5	91080000	91350000
chr5	67430000	67630000		chr5	75600000	76240000
chr5	117540000	117880000		chr5	102560000	103320000
chr5	100930000	101340000		chr5	3140000	3330000
chr5	27390000	27970000		chr5	77420000	77670000
chr5	17580000	17960000		chr5	33210000	33510000
chr5	117060000	117500000		chr5	32510000	32830000
chr5	111210000	111770000		chr5	102270000	102520000
chr5	53740000	54020000		chr5	72700000	73130000
chr5	102260000	102520000		chr5	110910000	111070000
chr5	124390000	124790000		chr5	124390000	124790000
chr5	3150000	3330000		chr5	20930000	21140000
chr5	49480000	49740000		chr5	137950000	138220000
chr5	30090000	30410000		chr5	145530000	145870000
chr5	112630000	112850000		chr5	152180000	152520000
chr5	117550000	117740000		chr5	142950000	143090000
chr5	75340000	75540000		chr5	36350000	36770000
chr5	4200000	4920000		chr5	105830000	106320000
chr5	74990000	75550000		chr5	100340000	100480000
chr5	110750000	111190000		chr5	66120000	66630000
chr5	77000000	77300000		chr5	9170000	9440000
chr5	38650000	39030000		chr5	141310000	142830000
chr5	36350000	36770000		chr5	130370000	130730000
chr5	54250000	54510000		chr5	49480000	49740000
chr5	115090000	115930000		chr5	142940000	143200000
chr5	91380000	91740000		chr5	4190000	4920000
chr5	20770000	20920000		chr5	35700000	35880000
chr5	44200000	44660000		chr5	139320000	139660000
chr5	58100000	58330000		chr5	105930000	106090000
chr5	65390000	65650000		chr5	64290000	64480000
chr5	113280000	113490000		chr5	20770000	20920000
chr5	66780000	67030000		chr5	117550000	117740000
chr5	13400000	13600000		chr5	44210000	44660000
chr5	147730000	148130000		chr5	43800000	44040000
chr5	124390000	124550000		chr5	35240000	35390000
chr5	64760000	65250000		chr5	100350000	100780000
chr5	100490000	100780000		chr5	108780000	109090000
chr5	96690000	97190000		chr5	28120000	28440000
chr5	118710000	119200000		chr5	117060000	117500000
chr5	144980000	145140000		chr5	148180000	148690000
chr5	50360000	50610000		chr5	54240000	54510000
chr5	73800000	74030000		chr5	104500000	104770000
chr5	91910000	92370000		chr5	13390000	13590000
chr5	144780000	144950000		chr5	30090000	30440000
chr5	113510000	113670000		chr5	122890000	123060000
chr5	137250000	137410000		chr5	17580000	17950000
chr5	34830000	34990000		chr5	124050000	124380000
chr5	130780000	131320000		chr5	75340000	75540000
chr5	35700000	35880000		chr5	129020000	129230000
chr5	8470000	8840000		chr5	27380000	27960000
chr5	23350000	23600000		chr5	29690000	29970000
chr5	148180000	148690000		chr5	125370000	125520000
chr5	121630000	121960000		chr5	64770000	65250000
chr5	74240000	74690000		chr5	73800000	74030000
chr5	105830000	106090000		chr5	17310000	17550000
chr5	151470000	152530000		chr5	31510000	31800000
chr5	4950000	5480000		chr5	66150000	66340000
chr5	115400000	115550000		chr5	24860000	25380000
chr5	150890000	151460000		chr5	28610000	28750000
chr5	135860000	136330000		chr5	122710000	122840000
chr5	117950000	118400000		chr5	119020000	119200000
chr5	5490000	5750000		chr5	117550000	117940000
chr5	106860000	107230000		chr5	150480000	150860000
chr5	72700000	73160000		chr5	139980000	140240000
chr5	152180000	152530000		chr5	65390000	65650000
chr5	126860000	127220000		chr5	144770000	144960000
chr5	139990000	140240000		chr5	112630000	112850000
chr5	64290000	64470000		chr5	149620000	150170000
chr5	86610000	86840000		chr5	113510000	113670000
chr5	38150000	38480000		chr5	124390000	124550000
chr5	112090000	112580000		chr5	137240000	137400000
chr5	65260000	65380000		chr5	52510000	53210000
chr5	100970000	101090000		chr5	91930000	92370000
chr5	43810000	44030000		chr5	53250000	53650000
chr5	24900000	25420000		chr5	139320000	139460000
chr5	103320000	103730000		chr5	34830000	34990000
chr5	31090000	31350000		chr5	111210000	111710000
chr5	123370000	123500000		chr5	4750000	4920000
chr5	149120000	149610000		chr5	38650000	39020000
chr5	20410000	20760000		chr5	111390000	111690000
chr5	28610000	28750000		chr5	20490000	20760000
chr5	52510000	53210000		chr5	77890000	78220000
chr5	149620000	150140000		chr5	139820000	139970000
chr5	100340000	100490000		chr5	74990000	75560000
chr5	129020000	129220000		chr5	106870000	107230000
chr5	33380000	33510000		chr5	64500000	64670000
chr5	110900000	111060000		chr5	91380000	91730000
chr5	36630000	36750000		chr5	117960000	118400000
chr5	67900000	68130000		chr5	89330000	89650000
chr5	106360000	106780000		chr5	96690000	97190000
chr5	53260000	53650000		chr5	77010000	77290000
chr5	67080000	67400000		chr5	100970000	101090000
chr5	125530000	125740000		chr5	144990000	145140000
chr5	119300000	120150000		chr5	115390000	115710000
chr5	73480000	73780000		chr5	4950000	5470000
chr5	140310000	140790000		chr5	68140000	68420000
chr5	29700000	30020000		chr5	100490000	100770000
chr5	119020000	119190000		chr5	21480000	21840000
chr5	131340000	131910000		chr5	5490000	5750000
chr5	143870000	144070000		chr5	140300000	140790000
chr5	122310000	122540000		chr5	149120000	149600000
chr5	108330000	108610000		chr5	66770000	67040000
chr5	122560000	122830000		chr5	8470000	8830000
chr5	111820000	112600000		chr5	136730000	137230000
chr5	99650000	100020000		chr5	135860000	136330000
chr5	120580000	120900000		chr5	58100000	58560000
chr5	31850000	32500000		chr5	148200000	148360000
chr5	148750000	149070000		chr5	148760000	149050000
chr5	99300000	99600000		chr5	122310000	122530000
chr5	120230000	120530000		chr5	67900000	68120000
chr5	131960000	132580000		chr5	140360000	140620000
chr5	125770000	125980000		chr5	93610000	93750000
chr5	123680000	124050000		chr5	58100000	58440000
chr5	107420000	107740000		chr5	53720000	54030000
chr5	66160000	66340000		chr5	50350000	50610000
chr5	123340000	123630000		chr5	120230000	120540000
chr5	102380000	102500000		chr5	130770000	131320000
chr5	122910000	123060000		chr5	92870000	93090000
chr5	150970000	151230000		chr5	123340000	123630000
chr5	123510000	123650000		chr5	30990000	31350000
chr5	3350000	3540000		chr5	150890000	151230000
chr5	150500000	150850000		chr5	101440000	101710000
chr5	93410000	93600000		chr5	147740000	148130000
chr5	101410000	101720000		chr5	33380000	33510000
chr5	8860000	9120000		chr5	3350000	3540000
chr5	102620000	102820000		chr5	123360000	123500000
chr5	3630000	3850000		chr5	67090000	67400000
chr5	98460000	98600000		chr5	23350000	23630000
chr5	35240000	35420000		chr5	103330000	103720000
chr5	139820000	139980000		chr5	112090000	112600000
chr5	136350000	136660000		chr5	74240000	74680000
chr5	43630000	43780000		chr5	52290000	52450000
chr5	103760000	104080000		chr5	97230000	97510000
chr5	37680000	38120000		chr5	38150000	38470000
chr5	3890000	4100000		chr5	36070000	36200000
chr5	34510000	35000000		chr5	24160000	24720000
chr5	129890000	130090000		chr5	74480000	74680000
chr5	147140000	147290000		chr5	141320000	141660000
chr5	27210000	27370000		chr5	73470000	73780000
chr5	149700000	149860000		chr5	27210000	27370000
chr5	97230000	97510000		chr5	120570000	120900000
chr5	96480000	96660000		chr5	3630000	3830000
chr5	92860000	93090000		chr5	118710000	119200000
chr5	35450000	35880000		chr5	72720000	72900000
chr5	74480000	74680000		chr5	93400000	93600000
chr5	51940000	52470000		chr5	122560000	122840000
chr5	115940000	116070000		chr5	17080000	17270000
chr5	122060000	122290000		chr5	53050000	53210000
chr5	64490000	64670000		chr5	54060000	54230000
chr5	139320000	139450000		chr5	103130000	103310000
chr5	77890000	78120000		chr5	143870000	144070000
chr5	135200000	135470000		chr5	108330000	108600000
chr5	116680000	116940000		chr5	139810000	140250000
chr5	103130000	103310000		chr5	118730000	119010000
chr5	135870000	136070000		chr5	43630000	43780000
chr5	23720000	23880000		chr5	145150000	145500000
chr5	131990000	132280000		chr5	99320000	99600000
chr5	121240000	121580000		chr5	74800000	74980000
chr5	139800000	140240000		chr5	31840000	32500000
chr5	105940000	106080000		chr5	37680000	38130000
chr5	33210000	33370000		chr5	116680000	116930000
chr5	17090000	17270000		chr5	106350000	106770000
chr5	102840000	103120000		chr5	3870000	4090000
chr5	65780000	66080000		chr5	125530000	125740000
chr5	111830000	112080000		chr5	112870000	113170000
chr5	148200000	148370000		chr5	121230000	121620000
chr5	140890000	141220000		chr5	121650000	121940000
chr5	74820000	74980000		chr5	23730000	23880000
chr5	127680000	127970000		chr5	103770000	104080000
chr5	112870000	113220000		chr5	52900000	53040000
chr5	135190000	135370000		chr5	53260000	53500000
chr5	115120000	115370000		chr5	38480000	38600000
chr5	21150000	21290000		chr5	93150000	93380000
chr5	134960000	135180000		chr5	140890000	141170000
chr5	44230000	44410000		chr5	114890000	115060000
chr5	54070000	54230000		chr5	35430000	35900000
chr5	142450000	142810000		chr5	107420000	107740000
chr5	32240000	32440000		chr5	135870000	136050000
chr5	36080000	36200000		chr5	27390000	27730000
chr5	33980000	34290000		chr5	134960000	135180000
chr5	75020000	75330000		chr5	131990000	132580000
chr5	93150000	93380000		chr5	140990000	141170000
chr5	147750000	147940000		chr5	151860000	152170000
chr5	32010000	32220000		chr5	123680000	123970000
chr5	115560000	115720000		chr5	33520000	33960000
chr5	114620000	115070000		chr5	136350000	136660000
chr5	30800000	30940000		chr5	123510000	123650000
chr5	151310000	151460000		chr5	119270000	120150000
chr5	124200000	124370000		chr5	111820000	112080000
chr5	108030000	108320000		chr5	114620000	115070000
chr5	129550000	129870000		chr5	115130000	115370000
chr5	137050000	137190000		chr5	33530000	33720000
chr5	129250000	129490000		chr5	111810000	112610000
chr5	33530000	33950000		chr5	30800000	30950000
chr5	141710000	142010000		chr5	102630000	102830000
chr5	151910000	152170000		chr5	33210000	33370000
chr5	149860000	150130000		chr5	99660000	100010000
chr5	141320000	141550000		chr5	127670000	127970000
chr5	19960000	20200000		chr5	65780000	66080000
chr5	140310000	140530000		chr5	51940000	52490000
chr5	38480000	38600000		chr5	135200000	135470000
chr5	98040000	98350000		chr5	129260000	129480000
chr5	33730000	33930000		chr5	124040000	124180000
chr5	33540000	33720000		chr5	121070000	121210000
chr5	116090000	116460000		chr5	74700000	74980000
chr5	52900000	53040000		chr5	37330000	37530000
chr5	148390000	148670000		chr5	77730000	77880000
chr5	135480000	135840000		chr5	131340000	131900000
chr5	72730000	72890000		chr5	107570000	107710000
chr5	150660000	150850000		chr5	107760000	108020000
chr5	44050000	44210000		chr5	116090000	116460000
chr5	107260000	107400000		chr5	44430000	44660000
chr5	100060000	100320000		chr5	124200000	124370000
chr5	132710000	133010000		chr5	96470000	96660000
chr5	123680000	123880000		chr5	27990000	28110000
chr5	149330000	149600000		chr5	8860000	9120000
chr5	121070000	121220000		chr5	141320000	141550000
chr5	27740000	27960000		chr5	129880000	130090000
chr5	66650000	66770000		chr5	148390000	148660000
chr5	13180000	13380000		chr5	74060000	74230000
chr5	144120000	144300000		chr5	24170000	24290000
chr5	66350000	66630000		chr5	89670000	89820000
chr5	107760000	107970000		chr5	32240000	32440000
chr5	24170000	24510000		chr5	135210000	135360000
chr5	150160000	150430000		chr5	121390000	121580000
chr5	114900000	115050000		chr5	108030000	108320000
chr5	119320000	119500000		chr5	142460000	142800000
chr5	77750000	77870000		chr5	122070000	122290000
chr5	118520000	118700000		chr5	75010000	75330000
chr5	74050000	74230000		chr5	151580000	151840000
chr5	73510000	73650000		chr5	135480000	135840000
chr5	35450000	35690000		chr5	100060000	100320000
chr5	135670000	135840000		chr5	33730000	33950000
chr5	67670000	67850000		chr5	67680000	67850000
chr5	140620000	140770000		chr5	133780000	134070000
chr5	108890000	109040000		chr5	137050000	137220000
chr5	141710000	141910000		chr5	112320000	112580000
chr5	24000000	24160000		chr5	44230000	44420000
chr5	44440000	44580000		chr5	33980000	34300000
chr5	142190000	142440000		chr5	53520000	53700000
chr5	52650000	52880000		chr5	108040000	108200000
chr5	24300000	24510000		chr5	19980000	20150000
chr5	34330000	34500000		chr5	66370000	66630000
chr5	112120000	112320000		chr5	107250000	107400000
chr5	24520000	24730000		chr5	149860000	150130000
chr5	150150000	150330000		chr5	132710000	133010000
chr5	51970000	52110000		chr5	140630000	140770000
chr5	114620000	114850000		chr5	118530000	118700000
chr6	138130000	139510000		chr5	149320000	149600000
chr6	110580000	112120000		chr5	149620000	149850000
chr6	40820000	41510000		chr5	135690000	135840000
chr6	24960000	25760000		chr5	141710000	142020000
chr6	23430000	24400000		chr5	151240000	151460000
chr6	12260000	13180000		chr5	35440000	35690000
chr6	18040000	18820000		chr5	24520000	24730000
chr6	76280000	77230000		chr5	44060000	44220000
chr6	15090000	16030000		chr5	23990000	24160000
chr6	106740000	108000000		chr5	32000000	32230000
chr6	3560000	4220000		chr5	24350000	24510000
chr6	3440000	4340000		chr5	114620000	114840000
chr6	16310000	16930000		chr5	129680000	129870000
chr6	6940000	7600000		chr5	52000000	52120000
chr6	135200000	135350000		chr5	112090000	112310000
chr6	115790000	116580000		chr5	25040000	25160000
chr6	125780000	126440000		chr6	108820000	112120000
chr6	33160000	33950000		chr6	24650000	25760000
chr6	28360000	29030000		chr6	123680000	124320000
chr6	91100000	91230000		chr6	138120000	139330000
chr6	4500000	5350000		chr6	110620000	112010000
chr6	30460000	30620000		chr6	40820000	41530000
chr6	48040000	48590000		chr6	12250000	13150000
chr6	72360000	72540000		chr6	76270000	77220000
chr6	89620000	90130000		chr6	6940000	7600000
chr6	147060000	147790000		chr6	35600000	36230000
chr6	90690000	91380000		chr6	106730000	108000000
chr6	125620000	126440000		chr6	16270000	16930000
chr6	51130000	51810000		chr6	47820000	48010000
chr6	34420000	34870000		chr6	113690000	114280000
chr6	55330000	55460000		chr6	125830000	126440000
chr6	120330000	120720000		chr6	48040000	48600000
chr6	59180000	59440000		chr6	30480000	30680000
chr6	71830000	72250000		chr6	122190000	122340000
chr6	122190000	122340000		chr6	71580000	71770000
chr6	90680000	91230000		chr6	92880000	93490000
chr6	120150000	120290000		chr6	114290000	114450000
chr6	100610000	100820000		chr6	18340000	18770000
chr6	98450000	99570000		chr6	119940000	120140000
chr6	129320000	129540000		chr6	98460000	99570000
chr6	112140000	112320000		chr6	82700000	82820000
chr6	51130000	52170000		chr6	140670000	141240000
chr6	91470000	91700000		chr6	146080000	146210000
chr6	126890000	127440000		chr6	82660000	82920000
chr6	118520000	119320000		chr6	97200000	97470000
chr6	47730000	48030000		chr6	103240000	103650000
chr6	145160000	145290000		chr6	134370000	134570000
chr6	50600000	50750000		chr6	140890000	141320000
chr6	55470000	55940000		chr6	125120000	125560000
chr6	136750000	136920000		chr6	114660000	114860000
chr6	31000000	31460000		chr6	83110000	83730000
chr6	60930000	61250000		chr6	47260000	47470000
chr6	129020000	129200000		chr6	5350000	5550000
chr6	140660000	141410000		chr6	55340000	55460000
chr6	16970000	17580000		chr6	127910000	128360000
chr6	5570000	5770000		chr6	29700000	30320000
chr6	37410000	38040000		chr6	72610000	72770000
chr6	82670000	82920000		chr6	140680000	141420000
chr6	71860000	72110000		chr6	55470000	55930000
chr6	119970000	120140000		chr6	29660000	30170000
chr6	24450000	24640000		chr6	147190000	147760000
chr6	114660000	114860000		chr6	83260000	83710000
chr6	127910000	128350000		chr6	23110000	23410000
chr6	134370000	134890000		chr6	129320000	129510000
chr6	98040000	98430000		chr6	66910000	67100000
chr6	66900000	67110000		chr6	59220000	59440000
chr6	5350000	5550000		chr6	91490000	91690000
chr6	90550000	91100000		chr6	14520000	14740000
chr6	72570000	72770000		chr6	146580000	146740000
chr6	146770000	146940000		chr6	125570000	126440000
chr6	51950000	52150000		chr6	135210000	135350000
chr6	97210000	97480000		chr6	83290000	83470000
chr6	7640000	8140000		chr6	108130000	108340000
chr6	71100000	71240000		chr6	23870000	24350000
chr6	97080000	97480000		chr6	71860000	72110000
chr6	8160000	8780000		chr6	43290000	43620000
chr6	117880000	118390000		chr6	101200000	101500000
chr6	51150000	51310000		chr6	119910000	120300000
chr6	115800000	115950000		chr6	136760000	136930000
chr6	21720000	22040000		chr6	143000000	143150000
chr6	31460000	31600000		chr6	120910000	121120000
chr6	22500000	22930000		chr6	119720000	119880000
chr6	114290000	114440000		chr6	100650000	100820000
chr6	56750000	56870000		chr6	17600000	17800000
chr6	133900000	134340000		chr6	98040000	98410000
chr6	14510000	14730000		chr6	16970000	17580000
chr6	35200000	35550000		chr6	17050000	17300000
chr6	17610000	17820000		chr6	51150000	51310000
chr6	58500000	58710000		chr6	14180000	14460000
chr6	43280000	43620000		chr6	60930000	61250000
chr6	72940000	73200000		chr6	55160000	55330000
chr6	101210000	101500000		chr6	58480000	58720000
chr6	47260000	47460000		chr6	125360000	125550000
chr6	70740000	70860000		chr6	91240000	91410000
chr6	58750000	59140000		chr6	30160000	30320000
chr6	86360000	86640000		chr6	120480000	120710000
chr6	4500000	5070000		chr6	91840000	92030000
chr6	125630000	126120000		chr6	53730000	53910000
chr6	134590000	134910000		chr6	120790000	121120000
chr6	39780000	40260000		chr6	134590000	134910000
chr6	14200000	14460000		chr6	119150000	119290000
chr6	49420000	50040000		chr6	86490000	86630000
chr6	71550000	71770000		chr6	148910000	149510000
chr6	39360000	39530000		chr6	92730000	92880000
chr6	121190000	121490000		chr6	128400000	128700000
chr6	17050000	17300000		chr6	119120000	119390000
chr6	120910000	121120000		chr6	21720000	22040000
chr6	57530000	57810000		chr6	115960000	116130000
chr6	144990000	145290000		chr6	86360000	86640000
chr6	99730000	100530000		chr6	21740000	21910000
chr6	54520000	55140000		chr6	50260000	50500000
chr6	113690000	114250000		chr6	39360000	39530000
chr6	120800000	121120000		chr6	115790000	115950000
chr6	137710000	138120000		chr6	87030000	87290000
chr6	128440000	128700000		chr6	118130000	118330000
chr6	31140000	31420000		chr6	54960000	55140000
chr6	23110000	23410000		chr6	149080000	149320000
chr6	50260000	50500000		chr6	7640000	8140000
chr6	146590000	146730000		chr6	99710000	100590000
chr6	115960000	116110000		chr6	116170000	116560000
chr6	83270000	83720000		chr6	134590000	134770000
chr6	32670000	33120000		chr6	31140000	31410000
chr6	134370000	134570000		chr6	114990000	115500000
chr6	29710000	30310000		chr6	50570000	50750000
chr6	136350000	136740000		chr6	97090000	97480000
chr6	134950000	135350000		chr6	55150000	55450000
chr6	94470000	94960000		chr6	141980000	142280000
chr6	142290000	142460000		chr6	38580000	39040000
chr6	56010000	56390000		chr6	115790000	116140000
chr6	149070000	149510000		chr6	48950000	49360000
chr6	136550000	136720000		chr6	136350000	136740000
chr6	97090000	97210000		chr6	39550000	39750000
chr6	125360000	125550000		chr6	52200000	52900000
chr6	4350000	4500000		chr6	49180000	49350000
chr6	148160000	148860000		chr6	86050000	86310000
chr6	145300000	145760000		chr6	48070000	48330000
chr6	48060000	48330000		chr6	134960000	135350000
chr6	115790000	116130000		chr6	90370000	90530000
chr6	53720000	53920000		chr6	39780000	40250000
chr6	136970000	137140000		chr6	57530000	57810000
chr6	97700000	97950000		chr6	84550000	84970000
chr6	56420000	56650000		chr6	121180000	121500000
chr6	119120000	119390000		chr6	72850000	73190000
chr6	118130000	118330000		chr6	22470000	22930000
chr6	87030000	87290000		chr6	67120000	67270000
chr6	86040000	86310000		chr6	81920000	82070000
chr6	71090000	71370000		chr6	56420000	56650000
chr6	48950000	49350000		chr6	29230000	29630000
chr6	120480000	120710000		chr6	39070000	39320000
chr6	91240000	91400000		chr6	126890000	127060000
chr6	88470000	88810000		chr6	136560000	136730000
chr6	81920000	82080000		chr6	128130000	128360000
chr6	142940000	143150000		chr6	42170000	42530000
chr6	137390000	137670000		chr6	14830000	15110000
chr6	50550000	51110000		chr6	137730000	138110000
chr6	134590000	134770000		chr6	54520000	55140000
chr6	149080000	149320000		chr6	8180000	8690000
chr6	37010000	37290000		chr6	35330000	35520000
chr6	22060000	22450000		chr6	136970000	137140000
chr6	42170000	42530000		chr6	60630000	60870000
chr6	118530000	119090000		chr6	127900000	128100000
chr6	38590000	39030000		chr6	89310000	89580000
chr6	83290000	83460000		chr6	33370000	33890000
chr6	17310000	17540000		chr6	97700000	97960000
chr6	127900000	128110000		chr6	58820000	59140000
chr6	121320000	121480000		chr6	136360000	136530000
chr6	53130000	53690000		chr6	54630000	54950000
chr6	35330000	35520000		chr6	142300000	142460000
chr6	136360000	136540000		chr6	71090000	71370000
chr6	88860000	89600000		chr6	4500000	5070000
chr6	50890000	51110000		chr6	144970000	145150000
chr6	89290000	89590000		chr6	40430000	40670000
chr6	30170000	30320000		chr6	22060000	22450000
chr6	53720000	54190000		chr6	118540000	119100000
chr6	39070000	39320000		chr6	28470000	28870000
chr6	128800000	129000000		chr6	145310000	145750000
chr6	92720000	93490000		chr6	133900000	134340000
chr6	108360000	108680000		chr6	35190000	35320000
chr6	108030000	108350000		chr6	34450000	34700000
chr6	116150000	116570000		chr6	53720000	54180000
chr6	85090000	85390000		chr6	56010000	56400000
chr6	39550000	39750000		chr6	50890000	51110000
chr6	84550000	84970000		chr6	83810000	84030000
chr6	128130000	128370000		chr6	148150000	148870000
chr6	73300000	73450000		chr6	88470000	88810000
chr6	52200000	52930000		chr6	87340000	87630000
chr6	86500000	86630000		chr6	37010000	37290000
chr6	91840000	92020000		chr6	17410000	17540000
chr6	101320000	101480000		chr6	137150000	137350000
chr6	51820000	52160000		chr6	37410000	37930000
chr6	54970000	55140000		chr6	22060000	22260000
chr6	137150000	137350000		chr6	112980000	113290000
chr6	127080000	127400000		chr6	85090000	85390000
chr6	49170000	49350000		chr6	142470000	142690000
chr6	87340000	87650000		chr6	86670000	86960000
chr6	144970000	145150000		chr6	108020000	108340000
chr6	100840000	101160000		chr6	122600000	122830000
chr6	126890000	127060000		chr6	94470000	94950000
chr6	97220000	97360000		chr6	54180000	54320000
chr6	48970000	49160000		chr6	17310000	17560000
chr6	98970000	99550000		chr6	34230000	34420000
chr6	48600000	48920000		chr6	116380000	116540000
chr6	55160000	55320000		chr6	108360000	108690000
chr6	115530000	115770000		chr6	137390000	137670000
chr6	94010000	94430000		chr6	89630000	89940000
chr6	122590000	122830000		chr6	54330000	54490000
chr6	42550000	42810000		chr6	4340000	4490000
chr6	116700000	117100000		chr6	50560000	51110000
chr6	36630000	36850000		chr6	53160000	53690000
chr6	84030000	84540000		chr6	65600000	65880000
chr6	135830000	136300000		chr6	48740000	48930000
chr6	51140000	51520000		chr6	38670000	38850000
chr6	34450000	34700000		chr6	97220000	97360000
chr6	70880000	71080000		chr6	88870000	89590000
chr6	117110000	117780000		chr6	116190000	116360000
chr6	55150000	55460000		chr6	115530000	115770000
chr6	142470000	142690000		chr6	51820000	52160000
chr6	119730000	119870000		chr6	92410000	92650000
chr6	92220000	92690000		chr6	148890000	149070000
chr6	116190000	116360000		chr6	124360000	124730000
chr6	92730000	92880000		chr6	38870000	39030000
chr6	83110000	83270000		chr6	54200000	54500000
chr6	65600000	65890000		chr6	83110000	83270000
chr6	50760000	50880000		chr6	124780000	125030000
chr6	143210000	143540000		chr6	101330000	101480000
chr6	124360000	124730000		chr6	127080000	127400000
chr6	51820000	51940000		chr6	92720000	93500000
chr6	95160000	95410000		chr6	119430000	119690000
chr6	144450000	144950000		chr6	90760000	91090000
chr6	51540000	51800000		chr6	36640000	36850000
chr6	127450000	127880000		chr6	135820000	136310000
chr6	115170000	115490000		chr6	42550000	42820000
chr6	4700000	5060000		chr6	48950000	49160000
chr6	82930000	83090000		chr6	116710000	117100000
chr6	148890000	149070000		chr6	94720000	94920000
chr6	37520000	37850000		chr6	49440000	49850000
chr6	48750000	48920000		chr6	127450000	127890000
chr6	88870000	89250000		chr6	50760000	50880000
chr6	90370000	90530000		chr6	140410000	140650000
chr6	126460000	126690000		chr6	84040000	84540000
chr6	50060000	50240000		chr6	52570000	52880000
chr6	52570000	52890000		chr6	50060000	50240000
chr6	112980000	113270000		chr6	100840000	101150000
chr6	34230000	34420000		chr6	70880000	71080000
chr6	83780000	84020000		chr6	38090000	38280000
chr6	124780000	125030000		chr6	51140000	51520000
chr6	112650000	112960000		chr6	82930000	83080000
chr6	52210000	52530000		chr6	144430000	144950000
chr6	119430000	119680000		chr6	143250000	143530000
chr6	88200000	88430000		chr6	22270000	22440000
chr6	146350000	146550000		chr6	98970000	99480000
chr6	88060000	88440000		chr6	115180000	115490000
chr6	8460000	8680000		chr6	51810000	51940000
chr6	135380000	135630000		chr6	112650000	112960000
chr6	67120000	67240000		chr6	92230000	92690000
chr6	5080000	5330000		chr6	51540000	51800000
chr6	40430000	40640000		chr6	126110000	126430000
chr6	135380000	135780000		chr6	87790000	88050000
chr6	35180000	35320000		chr6	52210000	52530000
chr6	86760000	86970000		chr6	112440000	112630000
chr6	22070000	22250000		chr6	148180000	148350000
chr6	54190000	54310000		chr6	5080000	5330000
chr6	113350000	113680000		chr6	146350000	146530000
chr6	98470000	98920000		chr6	115320000	115480000
chr6	90770000	91090000		chr6	117110000	117780000
chr6	38670000	38850000		chr6	99610000	99730000
chr6	22270000	22440000		chr6	94020000	94440000
chr6	90550000	90740000		chr6	53950000	54160000
chr6	84080000	84340000		chr6	128800000	128970000
chr6	99590000	99740000		chr6	113360000	113670000
chr6	55480000	55650000		chr6	88200000	88400000
chr6	120300000	120440000		chr6	17870000	18030000
chr6	126130000	126420000		chr6	4700000	5060000
chr6	94540000	94720000		chr6	145390000	145610000
chr6	29110000	29630000		chr6	126470000	126710000
chr6	148180000	148330000		chr6	114990000	115160000
chr6	32740000	33020000		chr6	84360000	84540000
chr6	144750000	144920000		chr6	29110000	29630000
chr6	140410000	140650000		chr6	88060000	88440000
chr6	87760000	88040000		chr6	135380000	135780000
chr6	53950000	54170000		chr6	88870000	89270000
chr6	38090000	38260000		chr6	32740000	33090000
chr6	117880000	118080000		chr6	8200000	8450000
chr6	84360000	84540000		chr6	93700000	93980000
chr6	93700000	94000000		chr6	42390000	42530000
chr6	54320000	54500000		chr6	140040000	140390000
chr6	8200000	8450000		chr6	97490000	97680000
chr6	84560000	84850000		chr6	8000000	8150000
chr6	53480000	53680000		chr6	120310000	120450000
chr6	118860000	119060000		chr6	28880000	29100000
chr6	5800000	5960000		chr6	8470000	8670000
chr6	99750000	100060000		chr6	98470000	98910000
chr6	38870000	39030000		chr6	84560000	84850000
chr6	38320000	38500000		chr6	125110000	125310000
chr6	4510000	4690000		chr6	118850000	119050000
chr6	94020000	94240000		chr6	90550000	90750000
chr6	94740000	94920000		chr6	55470000	55650000
chr6	140680000	140860000		chr6	28210000	28420000
chr6	97500000	97680000		chr6	142750000	142920000
chr6	31610000	31830000		chr6	144770000	144920000
chr6	113700000	114020000		chr6	127090000	127250000
chr6	95430000	95680000		chr6	83520000	83720000
chr6	125870000	126110000		chr6	53460000	53680000
chr6	88060000	88200000		chr6	4500000	4690000
chr6	100240000	100480000		chr6	95170000	95410000
chr6	118570000	118790000		chr6	117880000	118080000
chr6	140040000	140400000		chr6	33940000	34220000
chr6	31880000	32240000		chr6	100240000	100510000
chr6	24680000	24820000		chr6	100080000	100230000
chr6	114030000	114210000		chr6	5800000	5940000
chr6	112440000	112630000		chr6	51320000	51520000
chr6	134950000	135130000		chr6	3850000	4040000
chr6	34960000	35160000		chr6	118570000	118790000
chr6	32270000	32540000		chr6	140700000	140860000
chr6	29780000	30010000		chr6	113700000	114010000
chr6	114990000	115160000		chr6	32270000	32540000
chr6	4840000	5060000		chr6	136120000	136300000
chr6	100090000	100230000		chr6	114030000	114240000
chr6	145400000	145570000		chr6	38320000	38500000
chr6	33990000	34220000		chr6	15140000	15360000
chr6	33190000	33350000		chr6	34950000	35160000
chr6	113110000	113250000		chr6	118350000	118510000
chr6	147610000	147770000		chr6	90770000	90930000
chr6	142770000	142930000		chr6	4850000	5050000
chr6	28480000	28680000		chr6	29780000	29990000
chr6	135840000	136070000		chr6	99240000	99470000
chr6	118350000	118510000		chr6	33190000	33350000
chr6	144510000	144740000		chr6	116900000	117100000
chr6	113380000	113520000		chr6	88060000	88190000
chr6	147060000	147200000		chr6	5960000	6240000
chr6	147420000	147580000		chr6	95430000	95660000
chr6	32550000	32720000		chr6	33630000	33880000
chr6	49890000	50040000		chr6	52930000	53100000
chr7	54440000	55940000		chr6	135850000	136080000
chr7	34040000	34900000		chr6	29310000	29450000
chr7	113470000	114180000		chr6	125870000	126090000
chr7	115040000	115910000		chr6	99840000	100060000
chr7	5070000	6070000		chr6	49870000	50050000
chr7	57190000	58720000		chr6	29470000	29620000
chr7	131090000	132550000		chr6	147610000	147760000
chr7	131220000	132540000		chr6	31900000	32220000
chr7	55990000	56700000		chr6	148370000	148630000
chr7	36900000	38140000		chr6	147410000	147580000
chr7	130660000	131060000		chr6	48340000	48470000
chr7	16870000	17440000		chr6	53230000	53440000
chr7	35480000	36180000		chr7	67320000	69590000
chr7	63140000	63480000		chr7	34010000	34870000
chr7	72450000	72790000		chr7	54440000	55770000
chr7	3210000	3490000		chr7	54700000	55480000
chr7	124440000	125060000		chr7	113380000	114160000
chr7	71300000	71510000		chr7	5110000	6180000
chr7	86040000	86600000		chr7	26640000	27910000
chr7	25770000	26450000		chr7	48300000	48950000
chr7	142950000	144570000		chr7	131180000	132550000
chr7	34990000	35170000		chr7	73230000	73430000
chr7	27540000	27900000		chr7	76150000	76560000
chr7	76610000	77480000		chr7	80570000	80780000
chr7	120500000	121170000		chr7	148060000	148260000
chr7	83100000	83510000		chr7	56830000	57180000
chr7	79520000	80570000		chr7	88310000	88480000
chr7	74790000	74920000		chr7	87860000	88010000
chr7	38150000	39050000		chr7	126810000	127250000
chr7	97120000	97350000		chr7	16870000	17320000
chr7	129320000	130080000		chr7	76610000	77480000
chr7	120290000	120450000		chr7	119320000	119510000
chr7	87870000	88000000		chr7	136780000	137520000
chr7	76120000	76560000		chr7	4490000	4880000
chr7	121180000	121390000		chr7	51500000	52040000
chr7	20330000	20560000		chr7	57050000	57180000
chr7	82510000	83030000		chr7	71310000	71430000
chr7	57020000	57180000		chr7	17030000	17500000
chr7	70050000	70450000		chr7	104240000	104460000
chr7	6720000	6880000		chr7	132570000	132790000
chr7	125990000	126140000		chr7	146390000	146770000
chr7	65820000	66280000		chr7	71640000	71880000
chr7	82880000	83030000		chr7	151050000	151630000
chr7	150040000	150680000		chr7	120280000	120450000
chr7	122350000	123220000		chr7	36620000	38140000
chr7	144660000	145660000		chr7	97420000	97590000
chr7	72460000	72640000		chr7	3200000	3460000
chr7	139800000	140090000		chr7	98600000	99200000
chr7	74900000	75500000		chr7	108800000	108990000
chr7	105600000	106290000		chr7	81700000	82250000
chr7	13650000	13850000		chr7	97130000	97300000
chr7	152290000	152430000		chr7	27960000	28470000
chr7	80570000	80780000		chr7	130760000	131130000
chr7	73230000	73430000		chr7	73220000	73530000
chr7	148660000	148860000		chr7	142680000	142930000
chr7	144660000	146020000		chr7	120060000	120460000
chr7	71640000	71870000		chr7	17500000	17650000
chr7	95790000	96210000		chr7	108540000	108780000
chr7	108550000	108690000		chr7	127770000	127960000
chr7	148060000	148260000		chr7	30170000	30320000
chr7	119320000	119510000		chr7	146250000	146770000
chr7	109400000	109580000		chr7	99770000	100010000
chr7	125250000	125440000		chr7	121410000	121970000
chr7	56870000	57010000		chr7	147350000	147970000
chr7	88310000	88480000		chr7	74910000	75500000
chr7	108780000	109240000		chr7	4890000	5010000
chr7	126160000	126690000		chr7	82880000	83040000
chr7	73220000	73530000		chr7	4490000	5010000
chr7	148930000	149120000		chr7	58850000	59260000
chr7	36650000	38140000		chr7	104850000	105260000
chr7	147340000	148000000		chr7	6630000	6880000
chr7	130110000	130610000		chr7	95730000	96220000
chr7	117300000	118170000		chr7	130180000	130330000
chr7	58850000	59250000		chr7	75510000	75990000
chr7	136770000	137530000		chr7	148710000	148850000
chr7	56000000	56140000		chr7	144660000	145670000
chr7	47090000	47530000		chr7	54280000	54400000
chr7	125440000	125790000		chr7	108560000	108680000
chr7	108050000	108690000		chr7	125440000	125850000
chr7	142680000	142930000		chr7	86270000	86540000
chr7	75510000	76000000		chr7	70060000	70460000
chr7	81510000	82250000		chr7	126160000	126710000
chr7	77610000	77960000		chr7	81510000	81690000
chr7	24740000	25080000		chr7	87490000	87850000
chr7	149490000	149870000		chr7	52230000	52960000
chr7	97420000	97590000		chr7	125880000	126140000
chr7	59110000	59230000		chr7	79520000	80570000
chr7	108530000	108790000		chr7	105610000	105760000
chr7	118310000	119110000		chr7	102260000	102540000
chr7	85920000	86040000		chr7	19340000	19460000
chr7	123250000	123760000		chr7	17080000	17200000
chr7	4160000	4370000		chr7	83060000	83510000
chr7	96630000	97030000		chr7	146400000	146660000
chr7	120060000	120460000		chr7	137650000	138210000
chr7	152120000	152280000		chr7	128060000	128270000
chr7	35460000	36050000		chr7	74930000	75080000
chr7	98590000	99190000		chr7	56000000	56140000
chr7	96290000	96570000		chr7	29210000	29390000
chr7	17510000	17650000		chr7	73830000	73970000
chr7	28480000	29110000		chr7	135630000	135870000
chr7	146240000	146400000		chr7	149480000	149900000
chr7	118320000	118920000		chr7	13480000	13630000
chr7	30100000	30310000		chr7	139810000	140190000
chr7	63040000	63480000		chr7	148930000	149120000
chr7	116660000	116860000		chr7	97660000	97900000
chr7	19290000	19460000		chr7	27940000	28070000
chr7	4490000	5020000		chr7	54170000	54420000
chr7	129380000	129600000		chr7	104540000	104840000
chr7	149490000	149770000		chr7	82510000	82860000
chr7	135930000	136450000		chr7	108050000	108440000
chr7	103910000	104070000		chr7	31370000	31900000
chr7	134400000	135080000		chr7	86920000	87060000
chr7	135590000	135870000		chr7	73840000	74350000
chr7	82510000	82860000		chr7	38150000	39050000
chr7	104880000	105060000		chr7	95230000	95690000
chr7	125250000	125850000		chr7	139840000	140010000
chr7	13480000	13630000		chr7	149490000	149710000
chr7	146240000	146770000		chr7	35460000	36050000
chr7	125880000	126140000		chr7	106630000	107040000
chr7	38150000	38790000		chr7	82270000	82500000
chr7	116230000	116580000		chr7	139480000	139750000
chr7	51500000	52090000		chr7	103910000	104070000
chr7	127770000	127960000		chr7	19470000	19600000
chr7	71910000	72310000		chr7	118180000	119170000
chr7	89850000	90700000		chr7	86060000	86250000
chr7	26190000	26390000		chr7	135390000	135880000
chr7	105850000	106260000		chr7	144660000	146020000
chr7	99250000	99700000		chr7	135920000	136660000
chr7	128060000	128270000		chr7	71910000	72310000
chr7	86920000	87060000		chr7	96630000	97030000
chr7	104100000	104470000		chr7	120060000	120260000
chr7	120060000	120260000		chr7	122350000	123200000
chr7	54180000	54420000		chr7	129350000	129600000
chr7	130170000	130330000		chr7	116660000	116860000
chr7	139410000	139740000		chr7	120740000	121160000
chr7	96650000	96810000		chr7	151770000	152090000
chr7	135380000	135880000		chr7	52700000	52840000
chr7	69370000	69540000		chr7	90800000	91030000
chr7	31370000	31900000		chr7	116220000	116580000
chr7	70470000	70840000		chr7	95230000	95510000
chr7	82270000	82500000		chr7	117290000	117790000
chr7	142140000	142670000		chr7	112530000	112670000
chr7	91590000	91940000		chr7	26200000	26390000
chr7	108050000	108440000		chr7	38160000	38300000
chr7	70890000	71080000		chr7	96310000	96570000
chr7	151770000	152080000		chr7	146830000	147070000
chr7	53320000	53490000		chr7	81510000	82250000
chr7	146830000	147070000		chr7	150060000	150310000
chr7	121410000	121970000		chr7	73550000	73810000
chr7	106760000	106960000		chr7	91050000	91220000
chr7	117810000	118170000		chr7	87520000	87720000
chr7	108800000	109030000		chr7	106760000	106950000
chr7	120750000	121160000		chr7	91720000	91930000
chr7	129610000	130070000		chr7	99240000	99700000
chr7	86060000	86240000		chr7	104880000	105120000
chr7	27930000	28070000		chr7	150700000	150960000
chr7	104540000	104840000		chr7	117950000	118160000
chr7	17040000	17360000		chr7	108210000	108430000
chr7	99760000	100010000		chr7	28080000	28470000
chr7	72660000	72800000		chr7	104100000	104490000
chr7	150700000	150960000		chr7	147110000	147330000
chr7	73560000	73810000		chr7	38150000	38800000
chr7	56710000	56850000		chr7	142120000	142670000
chr7	75090000	75500000		chr7	29530000	29770000
chr7	6360000	6600000		chr7	96640000	96800000
chr7	79030000	79310000		chr7	16500000	16860000
chr7	140190000	140820000		chr7	140830000	141010000
chr7	141040000	141420000		chr7	35800000	36040000
chr7	16500000	16860000		chr7	134750000	134900000
chr7	28080000	28470000		chr7	89850000	90010000
chr7	79360000	79510000		chr7	63040000	63480000
chr7	81510000	81690000		chr7	89840000	90700000
chr7	17080000	17200000		chr7	116880000	117050000
chr7	109640000	109830000		chr7	53640000	53860000
chr7	74930000	75080000		chr7	47090000	47520000
chr7	56710000	57010000		chr7	146240000	146390000
chr7	120900000	121160000		chr7	91040000	91520000
chr7	130350000	130620000		chr7	75090000	75500000
chr7	35180000	35450000		chr7	91230000	91500000
chr7	130780000	131060000		chr7	104700000	104840000
chr7	108210000	108420000		chr7	46690000	46920000
chr7	91040000	91510000		chr7	117810000	118170000
chr7	112530000	112670000		chr7	107550000	108020000
chr7	151000000	151620000		chr7	79020000	79310000
chr7	143670000	144550000		chr7	105850000	106240000
chr7	148020000	148380000		chr7	123240000	123470000
chr7	87490000	87850000		chr7	70480000	70840000
chr7	140840000	141020000		chr7	126970000	127240000
chr7	133910000	134360000		chr7	19630000	19940000
chr7	35810000	35960000		chr7	70890000	71070000
chr7	52700000	52840000		chr7	128850000	129110000
chr7	89260000	89410000		chr7	80790000	80990000
chr7	142960000	143640000		chr7	31730000	31900000
chr7	52250000	52960000		chr7	133530000	133670000
chr7	134760000	134900000		chr7	121420000	121600000
chr7	105610000	105770000		chr7	152120000	152280000
chr7	37840000	38070000		chr7	104560000	104690000
chr7	74370000	74770000		chr7	36660000	37490000
chr7	119820000	120020000		chr7	119820000	120020000
chr7	91050000	91230000		chr7	123480000	123760000
chr7	151770000	151960000		chr7	107820000	108020000
chr7	75720000	75980000		chr7	118180000	118310000
chr7	106290000	106610000		chr7	53310000	53510000
chr7	73830000	73980000		chr7	31090000	31330000
chr7	123470000	123760000		chr7	87730000	87850000
chr7	106450000	106620000		chr7	129610000	130070000
chr7	53650000	53860000		chr7	137660000	137900000
chr7	152100000	152520000		chr7	133520000	133840000
chr7	55990000	56370000		chr7	79360000	79510000
chr7	86620000	86740000		chr7	73980000	74350000
chr7	73990000	74350000		chr7	35180000	35450000
chr7	87260000	87460000		chr7	75090000	75270000
chr7	125710000	125830000		chr7	107070000	107370000
chr7	19720000	19960000		chr7	135120000	135360000
chr7	143010000	143340000		chr7	130340000	130630000
chr7	150340000	150650000		chr7	56500000	56690000
chr7	80800000	81040000		chr7	128290000	128770000
chr7	31080000	31320000		chr7	29190000	29510000
chr7	87520000	87720000		chr7	89260000	89410000
chr7	107830000	108010000		chr7	47630000	48170000
chr7	133530000	133670000		chr7	107660000	107810000
chr7	126970000	127240000		chr7	72660000	72800000
chr7	145640000	146020000		chr7	143670000	144530000
chr7	80790000	81500000		chr7	148010000	148370000
chr7	128860000	129110000		chr7	6390000	6600000
chr7	56380000	56520000		chr7	108040000	108200000
chr7	123250000	123460000		chr7	58470000	58690000
chr7	128300000	128750000		chr7	140210000	140820000
chr7	137660000	138210000		chr7	114710000	114930000
chr7	28820000	29110000		chr7	133900000	134340000
chr7	117420000	117780000		chr7	142980000	143500000
chr7	132870000	133230000		chr7	151620000	151760000
chr7	117960000	118160000		chr7	148410000	148580000
chr7	98400000	98570000		chr7	4150000	4360000
chr7	26440000	26640000		chr7	87260000	87460000
chr7	77510000	77980000		chr7	140410000	140820000
chr7	149190000	149470000		chr7	28820000	29110000
chr7	51500000	51750000		chr7	50510000	50690000
chr7	72830000	73200000		chr7	98380000	98580000
chr7	134770000	135080000		chr7	3310000	3470000
chr7	117090000	117290000		chr7	119520000	120030000
chr7	19970000	20210000		chr7	80790000	81500000
chr7	120500000	120730000		chr7	89430000	89800000
chr7	52980000	53280000		chr7	120910000	121150000
chr7	108040000	108200000		chr7	55990000	56370000
chr7	147090000	147330000		chr7	145660000	146020000
chr7	151620000	151760000		chr7	150340000	150650000
chr7	80330000	80530000		chr7	89090000	89410000
chr7	91730000	91930000		chr7	141040000	141410000
chr7	148410000	148580000		chr7	135370000	135550000
chr7	38800000	38950000		chr7	132860000	133230000
chr7	133510000	133840000		chr7	120500000	120730000
chr7	89090000	89410000		chr7	30350000	30530000
chr7	50520000	50700000		chr7	29900000	30090000
chr7	89430000	89800000		chr7	19970000	20210000
chr7	19610000	19950000		chr7	151770000	151950000
chr7	29530000	29820000		chr7	142980000	143640000
chr7	77270000	77480000		chr7	134400000	134650000
chr7	72840000	73010000		chr7	72830000	73200000
chr7	119520000	120020000		chr7	24860000	25080000
chr7	107070000	107360000		chr7	98600000	98760000
chr7	146490000	146650000		chr7	73020000	73200000
chr7	140410000	140820000		chr7	4490000	4760000
chr7	116890000	117050000		chr7	125680000	125840000
chr7	107400000	107550000		chr7	86620000	86750000
chr7	65830000	66130000		chr7	152110000	152520000
chr7	24860000	25080000		chr7	80340000	80530000
chr7	89860000	90010000		chr7	151400000	151610000
chr7	73030000	73200000		chr7	99470000	99700000
chr7	29190000	29510000		chr7	74380000	74780000
chr7	114730000	114930000		chr7	75320000	75500000
chr7	107660000	107810000		chr7	38790000	38950000
chr7	75510000	75710000		chr7	150480000	150650000
chr7	88020000	88290000		chr7	75730000	75970000
chr7	129850000	130060000		chr7	105280000	105600000
chr7	75310000	75470000		chr7	133690000	133840000
chr7	103660000	104080000		chr7	109050000	109240000
chr7	139090000	139390000		chr7	143020000	143260000
chr7	105270000	105590000		chr7	88020000	88290000
chr7	47330000	47520000		chr7	99250000	99460000
chr7	29390000	29510000		chr7	75510000	75720000
chr7	134400000	134650000		chr7	52690000	52960000
chr7	35590000	35800000		chr7	144510000	144650000
chr7	135130000	135370000		chr7	47330000	47520000
chr7	52700000	52960000		chr7	86620000	86870000
chr7	151010000	151260000		chr7	52970000	53280000
chr7	137660000	137900000		chr7	56160000	56370000
chr7	90710000	91030000		chr7	51210000	51470000
chr7	99480000	99690000		chr7	137420000	137630000
chr7	119610000	119810000		chr7	52410000	52680000
chr7	25790000	26190000		chr7	134910000	135090000
chr7	86620000	86880000		chr7	80790000	81150000
chr7	133690000	133830000		chr7	56380000	56700000
chr7	51180000	51480000		chr7	28480000	28760000
chr7	89100000	89250000		chr7	139090000	139390000
chr7	122030000	122340000		chr7	118920000	119110000
chr7	36430000	36650000		chr7	88500000	88920000
chr7	75100000	75270000		chr7	25790000	26180000
chr7	129610000	129810000		chr7	117430000	117570000
chr7	16870000	17050000		chr7	106100000	106230000
chr7	52410000	52690000		chr7	103670000	104070000
chr7	99250000	99450000		chr7	144660000	144790000
chr7	151400000	151600000		chr7	148270000	148390000
chr7	109050000	109230000		chr7	72840000	73000000
chr7	118180000	118380000		chr7	36060000	36350000
chr7	106010000	106230000		chr7	88910000	89070000
chr7	56380000	56690000		chr7	150990000	151260000
chr7	134920000	135080000		chr7	58880000	59060000
chr7	85710000	85910000		chr7	51810000	52090000
chr7	26000000	26180000		chr7	26010000	26170000
chr7	36060000	36190000		chr7	77250000	77480000
chr7	138230000	138500000		chr7	137910000	138210000
chr7	28480000	28740000		chr7	89650000	89800000
chr7	91240000	91420000		chr7	152300000	152420000
chr7	53910000	54160000		chr7	119520000	119810000
chr7	145340000	145600000		chr7	89460000	89640000
chr7	47100000	47300000		chr7	77500000	77960000
chr7	87730000	87850000		chr7	65830000	66090000
chr7	56530000	56690000		chr7	36430000	36650000
chr7	4490000	4750000		chr7	141410000	141550000
chr7	137910000	138210000		chr7	51970000	52090000
chr7	88500000	88920000		chr7	129120000	129290000
chr7	89430000	89640000		chr7	56720000	56850000
chr7	29830000	30080000		chr7	123480000	123660000
chr7	4630000	4750000		chr7	138230000	138480000
chr7	36060000	36360000		chr7	25790000	26000000
chr7	109250000	109390000		chr7	88730000	88900000
chr7	116270000	116400000		chr7	117790000	117940000
chr7	30730000	30870000		chr7	89100000	89250000
chr7	140200000	140370000		chr7	141590000	142070000
chr7	124510000	124760000		chr7	50930000	51150000
chr7	116410000	116560000		chr7	25210000	25440000
chr7	25590000	25750000		chr7	122020000	122340000
chr7	25150000	25440000		chr7	95330000	95510000
chr7	106270000	106430000		chr7	81160000	81490000
chr7	50930000	51170000		chr7	37510000	38130000
chr7	56180000	56370000		chr7	105860000	105990000
chr7	51970000	52090000		chr7	85720000	85910000
chr7	88560000	88710000		chr7	38150000	38560000
chr7	103300000	103640000		chr7	47100000	47310000
chr7	142340000	142550000		chr7	77510000	77760000
chr7	88930000	89080000		chr7	124510000	124760000
chr7	90010000	90230000		chr7	142370000	142570000
chr7	129130000	129300000		chr7	37790000	38130000
chr7	36670000	36830000		chr7	35510000	35790000
chr7	118920000	119100000		chr7	88560000	88710000
chr7	38560000	38720000		chr7	129610000	129810000
chr7	144800000	144970000		chr7	145290000	145620000
chr7	122360000	122520000		chr7	116420000	116560000
chr7	51810000	51950000		chr7	103300000	103660000
chr7	38400000	38540000		chr7	72070000	72290000
chr8	60360000	62960000		chr7	117590000	117780000
chr8	64550000	66380000		chr7	90020000	90220000
chr8	59120000	59770000		chr7	120740000	120900000
chr8	69030000	69920000		chr7	36680000	36830000
chr8	114560000	116150000		chr7	103010000	103280000
chr8	77830000	78510000		chr7	53890000	54040000
chr8	83860000	84550000		chr7	38560000	38740000
chr8	9230000	9930000		chr7	118390000	118640000
chr8	50120000	50740000		chr7	122350000	122580000
chr8	82250000	83000000		chr7	37510000	37760000
chr8	91590000	92230000		chr7	144800000	144970000
chr8	124380000	124940000		chr7	30550000	30720000
chr8	92490000	93290000		chr7	77770000	77970000
chr8	91360000	92190000		chr7	141600000	141760000
chr8	94000000	94920000		chr7	51810000	51950000
chr8	92620000	93280000		chr7	142140000	142340000
chr8	32310000	33110000		chr7	38380000	38550000
chr8	123200000	124080000		chr7	118690000	118910000
chr8	46470000	47040000		chr7	103700000	103880000
chr8	74330000	74650000		chr8	38180000	41240000
chr8	123200000	124340000		chr8	64550000	66380000
chr8	129110000	129360000		chr8	103700000	105020000
chr8	123630000	123750000		chr8	103910000	104980000
chr8	25660000	26320000		chr8	75880000	77500000
chr8	46870000	47030000		chr8	59160000	59780000
chr8	24700000	25490000		chr8	19020000	19670000
chr8	123180000	123330000		chr8	29040000	29980000
chr8	25500000	25620000		chr8	60390000	61000000
chr8	91350000	92310000		chr8	77830000	78480000
chr8	109910000	110110000		chr8	114560000	116150000
chr8	125770000	126050000		chr8	9260000	9930000
chr8	64000000	64530000		chr8	50120000	50920000
chr8	23520000	23690000		chr8	78730000	79410000
chr8	131280000	131730000		chr8	46870000	47030000
chr8	97610000	97760000		chr8	36780000	36910000
chr8	55590000	55760000		chr8	87790000	87950000
chr8	96080000	96730000		chr8	11230000	11790000
chr8	122460000	122620000		chr8	97210000	97370000
chr8	27290000	28130000		chr8	69110000	69450000
chr8	3720000	4080000		chr8	32350000	33110000
chr8	69950000	70420000		chr8	90720000	91270000
chr8	123200000	123610000		chr8	125000000	125370000
chr8	11230000	11410000		chr8	123140000	123330000
chr8	106610000	107110000		chr8	41280000	41530000
chr8	84860000	85260000		chr8	123200000	123610000
chr8	90730000	91290000		chr8	129110000	129450000
chr8	74220000	74650000		chr8	28440000	28760000
chr8	37590000	38140000		chr8	86520000	87150000
chr8	28440000	28760000		chr8	110110000	112060000
chr8	63090000	63350000		chr8	64360000	64530000
chr8	14900000	15070000		chr8	64010000	64540000
chr8	41240000	41530000		chr8	83270000	83390000
chr8	74950000	75110000		chr8	130110000	130880000
chr8	71600000	71740000		chr8	91570000	92120000
chr8	79920000	80100000		chr8	92480000	93310000
chr8	10420000	11200000		chr8	109420000	109570000
chr8	125410000	125590000		chr8	18600000	18810000
chr8	131450000	131730000		chr8	84810000	85260000
chr8	109410000	109560000		chr8	63520000	63850000
chr8	86520000	87150000		chr8	14900000	15110000
chr8	119510000	120020000		chr8	37590000	38140000
chr8	71340000	71560000		chr8	125390000	125740000
chr8	46140000	46350000		chr8	125450000	125600000
chr8	25920000	26320000		chr8	46180000	46320000
chr8	42020000	42320000		chr8	10430000	11010000
chr8	113830000	114530000		chr8	23740000	24280000
chr8	10420000	11010000		chr8	129120000	129350000
chr8	124990000	125380000		chr8	74350000	74650000
chr8	36780000	36910000		chr8	83990000	84330000
chr8	3170000	3330000		chr8	80580000	81270000
chr8	97440000	97760000		chr8	109690000	109870000
chr8	34310000	34830000		chr8	98240000	98440000
chr8	128450000	128950000		chr8	107170000	107370000
chr8	109210000	109560000		chr8	74230000	74650000
chr8	109620000	109870000		chr8	75740000	75870000
chr8	108930000	109190000		chr8	114190000	114360000
chr8	75500000	75880000		chr8	11260000	11410000
chr8	74070000	74190000		chr8	10560000	11000000
chr8	129500000	129700000		chr8	129490000	129700000
chr8	41650000	41970000		chr8	71320000	71570000
chr8	83260000	83530000		chr8	74940000	75110000
chr8	8690000	9190000		chr8	83250000	83530000
chr8	86820000	87100000		chr8	10420000	11210000
chr8	13370000	13780000		chr8	114380000	114500000
chr8	23700000	24310000		chr8	93320000	93570000
chr8	114380000	114520000		chr8	37260000	37410000
chr8	93320000	93580000		chr8	128440000	128950000
chr8	75740000	75870000		chr8	80690000	81190000
chr8	127620000	128410000		chr8	108090000	108640000
chr8	37890000	38130000		chr8	63090000	63350000
chr8	60030000	60280000		chr8	108930000	109190000
chr8	114190000	114360000		chr8	77510000	77800000
chr8	80580000	81270000		chr8	28150000	28390000
chr8	46530000	46860000		chr8	109220000	109400000
chr8	83260000	83410000		chr8	85720000	86040000
chr8	3350000	3680000		chr8	97440000	97760000
chr8	107620000	107800000		chr8	72850000	73050000
chr8	85370000	85610000		chr8	74760000	74920000
chr8	47760000	48030000		chr8	86820000	87090000
chr8	86170000	86500000		chr8	119510000	120090000
chr8	64360000	64540000		chr8	48800000	49120000
chr8	11950000	12600000		chr8	89220000	89430000
chr8	67480000	67660000		chr8	48950000	49110000
chr8	126310000	126490000		chr8	34340000	34700000
chr8	26840000	27280000		chr8	34320000	34840000
chr8	26370000	26680000		chr8	41640000	41980000
chr8	77520000	77800000		chr8	126560000	126880000
chr8	122680000	123140000		chr8	131380000	131730000
chr8	127380000	127570000		chr8	48610000	48780000
chr8	74760000	74920000		chr8	47390000	47630000
chr8	9960000	10400000		chr8	13380000	13780000
chr8	28140000	28390000		chr8	83010000	83210000
chr8	116590000	116950000		chr8	127580000	128410000
chr8	35920000	36540000		chr8	55150000	55570000
chr8	11500000	11720000		chr8	96810000	97360000
chr8	13890000	14300000		chr8	85380000	85610000
chr8	85730000	86080000		chr8	113860000	114180000
chr8	14330000	14880000		chr8	11010000	11190000
chr8	72850000	73030000		chr8	127390000	127570000
chr8	55240000	55570000		chr8	113670000	113820000
chr8	4380000	4600000		chr8	58690000	58960000
chr8	96090000	96490000		chr8	113150000	113610000
chr8	81820000	82200000		chr8	86180000	86490000
chr8	27400000	27770000		chr8	42140000	42320000
chr8	96810000	97360000		chr8	47750000	48030000
chr8	34700000	34840000		chr8	26370000	26680000
chr8	48080000	48470000		chr8	27940000	28080000
chr8	70870000	71270000		chr8	117020000	117520000
chr8	126930000	127360000		chr8	4380000	4590000
chr8	18590000	18940000		chr8	130880000	131020000
chr8	47400000	47630000		chr8	125140000	125360000
chr8	89140000	89430000		chr8	37890000	38130000
chr8	109220000	109400000		chr8	88610000	89100000
chr8	64000000	64350000		chr8	13550000	13750000
chr8	113150000	113610000		chr8	106600000	106760000
chr8	90100000	90630000		chr8	73940000	74190000
chr8	25660000	25900000		chr8	24050000	24270000
chr8	113380000	113580000		chr8	81820000	82160000
chr8	124070000	124450000		chr8	11950000	12600000
chr8	124480000	124790000		chr8	118230000	118960000
chr8	128760000	128960000		chr8	46520000	46860000
chr8	48950000	49100000		chr8	75510000	75870000
chr8	126570000	126880000		chr8	60040000	60280000
chr8	87820000	87940000		chr8	9970000	10400000
chr8	130890000	131030000		chr8	107630000	107810000
chr8	98230000	98440000		chr8	23300000	23500000
chr8	89450000	90070000		chr8	114020000	114180000
chr8	70500000	70770000		chr8	34700000	34850000
chr8	35210000	35890000		chr8	8680000	9200000
chr8	116170000	116530000		chr8	27290000	28130000
chr8	119740000	119990000		chr8	64000000	64160000
chr8	129010000	129460000		chr8	3520000	3680000
chr8	96830000	97220000		chr8	87950000	88200000
chr8	80140000	80540000		chr8	48800000	48930000
chr8	32680000	33100000		chr8	27110000	27280000
chr8	125140000	125360000		chr8	96110000	96490000
chr8	88640000	89100000		chr8	126310000	126470000
chr8	108090000	108590000		chr8	67480000	67650000
chr8	83010000	83210000		chr8	72380000	72750000
chr8	106600000	106770000		chr8	48080000	48470000
chr8	11010000	11190000		chr8	45590000	46020000
chr8	48800000	49150000		chr8	116590000	116930000
chr8	41350000	41510000		chr8	18590000	18930000
chr8	87600000	87940000		chr8	113840000	113990000
chr8	63520000	63980000		chr8	13120000	13280000
chr8	3500000	3680000		chr8	128770000	128950000
chr8	4130000	4370000		chr8	124480000	124790000
chr8	73950000	74190000		chr8	72420000	72560000
chr8	114020000	114180000		chr8	36550000	36900000
chr8	90890000	91280000		chr8	36920000	37240000
chr8	113850000	114180000		chr8	126750000	126870000
chr8	42140000	42310000		chr8	117030000	117270000
chr8	113850000	113990000		chr8	122690000	123130000
chr8	24050000	24270000		chr8	116170000	116530000
chr8	113640000	113820000		chr8	113380000	113520000
chr8	36920000	37250000		chr8	96830000	97220000
chr8	34870000	35160000		chr8	77640000	77800000
chr8	37260000	37580000		chr8	32180000	32330000
chr8	37260000	37410000		chr8	119740000	119990000
chr8	86520000	86790000		chr8	124110000	124460000
chr8	48560000	48780000		chr8	87610000	87770000
chr8	42330000	42500000		chr8	95650000	95950000
chr8	26080000	26330000		chr8	4130000	4370000
chr8	72420000	72560000		chr8	95320000	95520000
chr8	122680000	122840000		chr8	37420000	37580000
chr8	95670000	95980000		chr8	8990000	9190000
chr8	121890000	122190000		chr8	70510000	70760000
chr8	88220000	88570000		chr8	59790000	60010000
chr8	72390000	72750000		chr8	11960000	12380000
chr8	27940000	28080000		chr8	80140000	80540000
chr8	95320000	95520000		chr8	70880000	71260000
chr8	112640000	113130000		chr8	129010000	129460000
chr8	47060000	47240000		chr8	24370000	24670000
chr8	121900000	122080000		chr8	36550000	36770000
chr8	37420000	37580000		chr8	112640000	113130000
chr8	118990000	119410000		chr8	35910000	36540000
chr8	18960000	19140000		chr8	90100000	90630000
chr8	24370000	24670000		chr8	87370000	87560000
chr8	87370000	87560000		chr8	27450000	27770000
chr8	12930000	13300000		chr8	90890000	91270000
chr8	124480000	124660000		chr8	118990000	119410000
chr8	106840000	107110000		chr8	26930000	27100000
chr8	79420000	79870000		chr8	34870000	35160000
chr8	116970000	117510000		chr8	35920000	36220000
chr8	27790000	28090000		chr8	86530000	86800000
chr8	36550000	36770000		chr8	12880000	13300000
chr8	106050000	106550000		chr8	31940000	32160000
chr8	49300000	49620000		chr8	128460000	128600000
chr8	8690000	8990000		chr8	23750000	24010000
chr8	123630000	124050000		chr8	63520000	63980000
chr8	23300000	23500000		chr8	73180000	73390000
chr8	64010000	64170000		chr8	26090000	26330000
chr8	10410000	10560000		chr8	10420000	10560000
chr8	91150000	91280000		chr8	120810000	121380000
chr8	96530000	96730000		chr8	14340000	14880000
chr8	58740000	58960000		chr8	47070000	47250000
chr8	35230000	35530000		chr8	25660000	25900000
chr8	35540000	35880000		chr8	127640000	128080000
chr8	73130000	73390000		chr8	106850000	107100000
chr8	123350000	123610000		chr8	131030000	131260000
chr8	120420000	120790000		chr8	73740000	73890000
chr8	26950000	27100000		chr8	124530000	124660000
chr8	48090000	48270000		chr8	122690000	122840000
chr8	116980000	117270000		chr8	112480000	112630000
chr8	111480000	111710000		chr8	89450000	90070000
chr8	97010000	97190000		chr8	96530000	96730000
chr8	120120000	120400000		chr8	32380000	32630000
chr8	118230000	118350000		chr8	126900000	127050000
chr8	27120000	27280000		chr8	97010000	97170000
chr8	73740000	73890000		chr8	79420000	79860000
chr8	111800000	112050000		chr8	35220000	35880000
chr8	13120000	13280000		chr8	106050000	106560000
chr8	118230000	118660000		chr8	128250000	128380000
chr8	89460000	89730000		chr8	27790000	28090000
chr8	35910000	36230000		chr8	96840000	97000000
chr8	13890000	14140000		chr8	123350000	123610000
chr8	127680000	128080000		chr8	88220000	88560000
chr8	25920000	26070000		chr8	108740000	108920000
chr8	8450000	8650000		chr8	110450000	110750000
chr8	128090000	128400000		chr8	117290000	117490000
chr8	48290000	48450000		chr8	49310000	49610000
chr8	81010000	81170000		chr8	120130000	120390000
chr8	121610000	121830000		chr8	128090000	128400000
chr8	32370000	32600000		chr8	94320000	94880000
chr8	23740000	23900000		chr8	23740000	23900000
chr8	96840000	97000000		chr8	110120000	110380000
chr8	8250000	8650000		chr8	8690000	8980000
chr8	90110000	90320000		chr8	97440000	97610000
chr8	64170000	64350000		chr8	120420000	120800000
chr8	36030000	36230000		chr8	90110000	90320000
chr8	111220000	111430000		chr8	35550000	35870000
chr8	9000000	9190000		chr8	126570000	126740000
chr8	130500000	130880000		chr8	117600000	118220000
chr8	71050000	71260000		chr8	107830000	108080000
chr8	3350000	3490000		chr8	63540000	63690000
chr8	37590000	37850000		chr8	119590000	119730000
chr8	110120000	110380000		chr8	94890000	95260000
chr8	112480000	112620000		chr8	124230000	124350000
chr8	92120000	92310000		chr8	45760000	46010000
chr8	23100000	23280000		chr8	25170000	25490000
chr8	87610000	87770000		chr8	111230000	111430000
chr8	107850000	108080000		chr8	28460000	28580000
chr8	95530000	95660000		chr8	23100000	23280000
chr8	74380000	74540000		chr8	121590000	121870000
chr8	118700000	118960000		chr8	35240000	35530000
chr8	26690000	26840000		chr8	27290000	27440000
chr8	13410000	13550000		chr8	37590000	37860000
chr8	36260000	36530000		chr8	12890000	13100000
chr8	126570000	126730000		chr8	118070000	118220000
chr8	108760000	108920000		chr8	13390000	13540000
chr8	11980000	12200000		chr8	33120000	33340000
chr8	63540000	63700000		chr8	25920000	26080000
chr8	14710000	14840000		chr8	123630000	124050000
chr8	130680000	130880000		chr8	129110000	129250000
chr8	33120000	33330000		chr8	36250000	36530000
chr8	81550000	81810000		chr8	64170000	64350000
chr8	120800000	120960000		chr8	13920000	14130000
chr8	91350000	91570000		chr8	130520000	130880000
chr8	110400000	110630000		chr8	70240000	70420000
chr8	94890000	95150000		chr8	8220000	8650000
chr8	117290000	117480000		chr8	11990000	12190000
chr8	49670000	49920000		chr8	129710000	129930000
chr8	12940000	13090000		chr8	49630000	49930000
chr8	97440000	97600000		chr8	92120000	92310000
chr8	27790000	27930000		chr8	81550000	81810000
chr8	129710000	129850000		chr8	94650000	94870000
chr8	108230000	108350000		chr8	124990000	125130000
chr8	128090000	128250000		chr8	96330000	96470000
chr8	96330000	96460000		chr8	118230000	118630000
chr8	94650000	94870000		chr8	81020000	81170000
chr8	94050000	94300000		chr8	72570000	72710000
chr8	119580000	119730000		chr8	111070000	111220000
chr8	80760000	80980000		chr8	75530000	75730000
chr8	94320000	94560000		chr8	12660000	12870000
chr8	12380000	12550000		chr8	128090000	128240000
chr8	8280000	8440000		chr8	118230000	118510000
chr8	121390000	121580000		chr8	110470000	110620000
chr8	108490000	108640000		chr8	91290000	91560000
chr8	12690000	12870000		chr8	111470000	111700000
chr8	27570000	27760000		chr8	94050000	94310000
chr8	90370000	90540000		chr8	108490000	108640000
chr9	80100000	82740000		chr8	117920000	118220000
chr9	3080000	4480000		chr8	94310000	94590000
chr9	23380000	24420000		chr8	12390000	12570000
chr9	39420000	40110000		chr8	120810000	121040000
chr9	72970000	73920000		chr8	10840000	11000000
chr9	52110000	52970000		chr8	117650000	117900000
chr9	73980000	74710000		chr8	27610000	27790000
chr9	22280000	23230000		chr8	49150000	49290000
chr9	107690000	108410000		chr8	121380000	121560000
chr9	30230000	30900000		chr8	90350000	90540000
chr9	7660000	8160000		chr8	129970000	130110000
chr9	60030000	60700000		chr8	106080000	106260000
chr9	120410000	121080000		chr9	80140000	82740000
chr9	108890000	109030000		chr9	37790000	39240000
chr9	64150000	64810000		chr9	35520000	36490000
chr9	44970000	45740000		chr9	109040000	109760000
chr9	77430000	77930000		chr9	52110000	52990000
chr9	53660000	53820000		chr9	73980000	74720000
chr9	24940000	25420000		chr9	104330000	104940000
chr9	41270000	41390000		chr9	100350000	100940000
chr9	94800000	95340000		chr9	46640000	47520000
chr9	100350000	100860000		chr9	71660000	72160000
chr9	69220000	69350000		chr9	110230000	110860000
chr9	35090000	35340000		chr9	36570000	36690000
chr9	71020000	71460000		chr9	49550000	49980000
chr9	97090000	97940000		chr9	45800000	45980000
chr9	71040000	71320000		chr9	106190000	106310000
chr9	42780000	42930000		chr9	7250000	7570000
chr9	75590000	75990000		chr9	30740000	30900000
chr9	65960000	66820000		chr9	22310000	23050000
chr9	74740000	75450000		chr9	121380000	121590000
chr9	40840000	41000000		chr9	40160000	40590000
chr9	113890000	114030000		chr9	108900000	109030000
chr9	106400000	107430000		chr9	63970000	64150000
chr9	123530000	123750000		chr9	88130000	88310000
chr9	49300000	50240000		chr9	36700000	36970000
chr9	35370000	35540000		chr9	96790000	97060000
chr9	45780000	46090000		chr9	71480000	71650000
chr9	50960000	51110000		chr9	105390000	105550000
chr9	106790000	107420000		chr9	96800000	96960000
chr9	24940000	25110000		chr9	6160000	6620000
chr9	114850000	115610000		chr9	24480000	24880000
chr9	119360000	119480000		chr9	50610000	50950000
chr9	32380000	32900000		chr9	49330000	50000000
chr9	107250000	107420000		chr9	106420000	106780000
chr9	116480000	117420000		chr9	72620000	72770000
chr9	86720000	87140000		chr9	79700000	79870000
chr9	27190000	28050000		chr9	78960000	79570000
chr9	118820000	118990000		chr9	123490000	123750000
chr9	88120000	88320000		chr9	57880000	58050000
chr9	50590000	51100000		chr9	41020000	41770000
chr9	40420000	40600000		chr9	45780000	46080000
chr9	63970000	64150000		chr9	34830000	34960000
chr9	72560000	72950000		chr9	14310000	14560000
chr9	48250000	48420000		chr9	78140000	78430000
chr9	20710000	21340000		chr9	74760000	74880000
chr9	71480000	71650000		chr9	65430000	65890000
chr9	55260000	55840000		chr9	51920000	52100000
chr9	13210000	13540000		chr9	79970000	80130000
chr9	110220000	110680000		chr9	116540000	117410000
chr9	50600000	50960000		chr9	35090000	35250000
chr9	90590000	90970000		chr9	55270000	55780000
chr9	41020000	41770000		chr9	115190000	115950000
chr9	30280000	30740000		chr9	94640000	95340000
chr9	96800000	97060000		chr9	75590000	75970000
chr9	96460000	96740000		chr9	65970000	66290000
chr9	121370000	121570000		chr9	113640000	113830000
chr9	9020000	9370000		chr9	35070000	35350000
chr9	48050000	48420000		chr9	119360000	119480000
chr9	63740000	63950000		chr9	51770000	52100000
chr9	82770000	83260000		chr9	63750000	63950000
chr9	22290000	23050000		chr9	65540000	65700000
chr9	72590000	72770000		chr9	96570000	96720000
chr9	100350000	101060000		chr9	90590000	90970000
chr9	30740000	30900000		chr9	9040000	9250000
chr9	29460000	30150000		chr9	102520000	102670000
chr9	57870000	58050000		chr9	106570000	106770000
chr9	71660000	72270000		chr9	109770000	110210000
chr9	65450000	65720000		chr9	58380000	58510000
chr9	34830000	35000000		chr9	53680000	53830000
chr9	62110000	62660000		chr9	27180000	28050000
chr9	24500000	24880000		chr9	107770000	108220000
chr9	54550000	55170000		chr9	121150000	121350000
chr9	79680000	79870000		chr9	69860000	70240000
chr9	85650000	86340000		chr9	105550000	106020000
chr9	96570000	96720000		chr9	40420000	40600000
chr9	61790000	62660000		chr9	36560000	37150000
chr9	62980000	63730000		chr9	72800000	72960000
chr9	44220000	44790000		chr9	9010000	9380000
chr9	103910000	104290000		chr9	119350000	119790000
chr9	114300000	114520000		chr9	96460000	96730000
chr9	87290000	87610000		chr9	29450000	30170000
chr9	51930000	52090000		chr9	114300000	114520000
chr9	106420000	106780000		chr9	62110000	62650000
chr9	95380000	95760000		chr9	37210000	37450000
chr9	26840000	27150000		chr9	109770000	110010000
chr9	28150000	28590000		chr9	48250000	48430000
chr9	7240000	7550000		chr9	23380000	23850000
chr9	111390000	111810000		chr9	103910000	104150000
chr9	98880000	99350000		chr9	51760000	51900000
chr9	106560000	106780000		chr9	37480000	37750000
chr9	109780000	110000000		chr9	98880000	99350000
chr9	79260000	79530000		chr9	53050000	53250000
chr9	49300000	50000000		chr9	22500000	23020000
chr9	78140000	78430000		chr9	65720000	65890000
chr9	65440000	65890000		chr9	100350000	101060000
chr9	21360000	21960000		chr9	87310000	87610000
chr9	105350000	106030000		chr9	100350000	100530000
chr9	51120000	51760000		chr9	77470000	77630000
chr9	37200000	37460000		chr9	51120000	51760000
chr9	70490000	70940000		chr9	34300000	34820000
chr9	45230000	45570000		chr9	121740000	122140000
chr9	99620000	100310000		chr9	102280000	102470000
chr9	109770000	110200000		chr9	40010000	40140000
chr9	30930000	31190000		chr9	82780000	83260000
chr9	15710000	16310000		chr9	58800000	59130000
chr9	89690000	89970000		chr9	92510000	92770000
chr9	67850000	68570000		chr9	66350000	66670000
chr9	74740000	75120000		chr9	103230000	103380000
chr9	120050000	120320000		chr9	77640000	77920000
chr9	69860000	70240000		chr9	99620000	100300000
chr9	119350000	119800000		chr9	14150000	14300000
chr9	40620000	41010000		chr9	48450000	48660000
chr9	74740000	74880000		chr9	120050000	120310000
chr9	34300000	34820000		chr9	51130000	51560000
chr9	53050000	53220000		chr9	123030000	123430000
chr9	94420000	94620000		chr9	30930000	31180000
chr9	95860000	96120000		chr9	107980000	108190000
chr9	77640000	77900000		chr9	43790000	44190000
chr9	42780000	43100000		chr9	71660000	72270000
chr9	110260000	110810000		chr9	42770000	43100000
chr9	65990000	66120000		chr9	62980000	63740000
chr9	51770000	52100000		chr9	66350000	66820000
chr9	105340000	105540000		chr9	57020000	57310000
chr9	65970000	66290000		chr9	111830000	112010000
chr9	123030000	123430000		chr9	95380000	95760000
chr9	36770000	36960000		chr9	6970000	7210000
chr9	77450000	77630000		chr9	42120000	42760000
chr9	14310000	14550000		chr9	14590000	15090000
chr9	57040000	57300000		chr9	102520000	102780000
chr9	43130000	43690000		chr9	56040000	56400000
chr9	48450000	48660000		chr9	43120000	43680000
chr9	113580000	113840000		chr9	96210000	96430000
chr9	75130000	75450000		chr9	26830000	27150000
chr9	25130000	25420000		chr9	92040000	92380000
chr9	103230000	103380000		chr9	83640000	83810000
chr9	43920000	44190000		chr9	66670000	66830000
chr9	6950000	7190000		chr9	20250000	20440000
chr9	95410000	95600000		chr9	70490000	70940000
chr9	96180000	96420000		chr9	106060000	106380000
chr9	69360000	69830000		chr9	54800000	55240000
chr9	61790000	62090000		chr9	50640000	50810000
chr9	54560000	54700000		chr9	95860000	96120000
chr9	58780000	59130000		chr9	42940000	43090000
chr9	42120000	42760000		chr9	23920000	24320000
chr9	92100000	92360000		chr9	111390000	111810000
chr9	41790000	42080000		chr9	13210000	13580000
chr9	26150000	26570000		chr9	72290000	72550000
chr9	37480000	37750000		chr9	111190000	111380000
chr9	107460000	107650000		chr9	90100000	90360000
chr9	40620000	40790000		chr9	44230000	44450000
chr9	101200000	101520000		chr9	107780000	107970000
chr9	82840000	83040000		chr9	110310000	110510000
chr9	106070000	106380000		chr9	45220000	45600000
chr9	71330000	71470000		chr9	51570000	51750000
chr9	87640000	88110000		chr9	97310000	97930000
chr9	102520000	102780000		chr9	31200000	31350000
chr9	56050000	56400000		chr9	119810000	120030000
chr9	20470000	20670000		chr9	26990000	27130000
chr9	110970000	111190000		chr9	40620000	40790000
chr9	83280000	83520000		chr9	54560000	54700000
chr9	42940000	43110000		chr9	41790000	42080000
chr9	72800000	72960000		chr9	83280000	83530000
chr9	50240000	50400000		chr9	41030000	41260000
chr9	95610000	95750000		chr9	122320000	122630000
chr9	66350000	66670000		chr9	14820000	15070000
chr9	66670000	66820000		chr9	7700000	7890000
chr9	111830000	112150000		chr9	69360000	69830000
chr9	69400000	69630000		chr9	59150000	59430000
chr9	60740000	61750000		chr9	31750000	31970000
chr9	78630000	78880000		chr9	68620000	69210000
chr9	43780000	43920000		chr9	102790000	103200000
chr9	51570000	51740000		chr9	71330000	71470000
chr9	51130000	51560000		chr9	89680000	89970000
chr9	66840000	67110000		chr9	87630000	88110000
chr9	64190000	64530000		chr9	66840000	67120000
chr9	67670000	67830000		chr9	25120000	25410000
chr9	74880000	75120000		chr9	15710000	16320000
chr9	31750000	31970000		chr9	106800000	107190000
chr9	31200000	31350000		chr9	29790000	30080000
chr9	56730000	56990000		chr9	98950000	99140000
chr9	115990000	116300000		chr9	94430000	94630000
chr9	118490000	118790000		chr9	118490000	118800000
chr9	57360000	57600000		chr9	75130000	75390000
chr9	117960000	118400000		chr9	102790000	103100000
chr9	85230000	85580000		chr9	50250000	50410000
chr9	13650000	14140000		chr9	28210000	28560000
chr9	106400000	106550000		chr9	86920000	87130000
chr9	41030000	41260000		chr9	32390000	32750000
chr9	56480000	56670000		chr9	67850000	68530000
chr9	97940000	98450000		chr9	61790000	62100000
chr9	106800000	107190000		chr9	122640000	122990000
chr9	50630000	50810000		chr9	54000000	54200000
chr9	119490000	119790000		chr9	78630000	78870000
chr9	98310000	98450000		chr9	110980000	111170000
chr9	98940000	99140000		chr9	60730000	61750000
chr9	67530000	67830000		chr9	67530000	67820000
chr9	44600000	44770000		chr9	95610000	95750000
chr9	65140000	65440000		chr9	64580000	64800000
chr9	65730000	65890000		chr9	117960000	118400000
chr9	27210000	27550000		chr9	72990000	73360000
chr9	107780000	107970000		chr9	85230000	85580000
chr9	20260000	20440000		chr9	49600000	49720000
chr9	31360000	31730000		chr9	57370000	57490000
chr9	103380000	103900000		chr9	44580000	44760000
chr9	57370000	57490000		chr9	20460000	20670000
chr9	36980000	37150000		chr9	86350000	86470000
chr9	42350000	42760000		chr9	121910000	122100000
chr9	14610000	15090000		chr9	113350000	113550000
chr9	59150000	59430000		chr9	62130000	62390000
chr9	7710000	7890000		chr9	43920000	44190000
chr9	36550000	36690000		chr9	21990000	22220000
chr9	62120000	62400000		chr9	56470000	56670000
chr9	102290000	102470000		chr9	103380000	103900000
chr9	68790000	69160000		chr9	56730000	56980000
chr9	107980000	108190000		chr9	57360000	57600000
chr9	111200000	111380000		chr9	60090000	60390000
chr9	117770000	117940000		chr9	89340000	89560000
chr9	62830000	62970000		chr9	64190000	64530000
chr9	20680000	20970000		chr9	118250000	118390000
chr9	26990000	27130000		chr9	50440000	50590000
chr9	102790000	103200000		chr9	74890000	75110000
chr9	60090000	60390000		chr9	46150000	46520000
chr9	44230000	44450000		chr9	60540000	60720000
chr9	57620000	57850000		chr9	103670000	103890000
chr9	117480000	117940000		chr9	20690000	20960000
chr9	47330000	47510000		chr9	105570000	105760000
chr9	119010000	119330000		chr9	95410000	95590000
chr9	41390000	41760000		chr9	117480000	117930000
chr9	46150000	46520000		chr9	94950000	95310000
chr9	122310000	122630000		chr9	42360000	42760000
chr9	62130000	62300000		chr9	82850000	83040000
chr9	72290000	72540000		chr9	106400000	106550000
chr9	113350000	113550000		chr9	32390000	32530000
chr9	67140000	67520000		chr9	13660000	14140000
chr9	86920000	87140000		chr9	4260000	4450000
chr9	64580000	64800000		chr9	63460000	63700000
chr9	48880000	49290000		chr9	61550000	61710000
chr9	50820000	50950000		chr9	104950000	105290000
chr9	119810000	120030000		chr9	101210000	101530000
chr9	58380000	58510000		chr9	30250000	30740000
chr9	42580000	42750000		chr9	14610000	14810000
chr9	62680000	62970000		chr9	62680000	62970000
chr9	98510000	98830000		chr9	85650000	86340000
chr9	63450000	63690000		chr9	98510000	98840000
chr9	22320000	22510000		chr9	121750000	121900000
chr9	100390000	100530000		chr9	67150000	67510000
chr9	62410000	62630000		chr9	115970000	116300000
chr9	21970000	22230000		chr9	42570000	42750000
chr9	60540000	60720000		chr9	59540000	59800000
chr9	121910000	122100000		chr9	97950000	98450000
chr9	32400000	32540000		chr9	119010000	119340000
chr9	15160000	15480000		chr9	64830000	65030000
chr9	14630000	14810000		chr9	26210000	26580000
chr9	77250000	77420000		chr9	107460000	107640000
chr9	83660000	83810000		chr9	44780000	44970000
chr9	54010000	54200000		chr9	48880000	49290000
chr9	21400000	21670000		chr9	58130000	58370000
chr9	110310000	110510000		chr9	27630000	28020000
chr9	122640000	122970000		chr9	117780000	117940000
chr9	120510000	120860000		chr9	31360000	31730000
chr9	14820000	15060000		chr9	58530000	58720000
chr9	45380000	45560000		chr9	100540000	100810000
chr9	49990000	50230000		chr9	115770000	115950000
chr9	116320000	116480000		chr9	86710000	86900000
chr9	61550000	61740000		chr9	108240000	108410000
chr9	105020000	105280000		chr9	57610000	57850000
chr9	110030000	110200000		chr9	15150000	15480000
chr9	103670000	103890000		chr9	41390000	41760000
chr9	64830000	65030000		chr9	27210000	27550000
chr9	115780000	115950000		chr9	110040000	110200000
chr9	121750000	121900000		chr9	50820000	50950000
chr9	50440000	50590000		chr9	40210000	40410000
chr9	75160000	75320000		chr9	54980000	55180000
chr9	22830000	23010000		chr9	71970000	72170000
chr9	101580000	101900000		chr9	71670000	71960000
chr9	71720000	71950000		chr9	87970000	88110000
chr9	32050000	32190000		chr9	120510000	120860000
chr9	32910000	33060000		chr9	50000000	50230000
chr9	90180000	90350000		chr9	7910000	8130000
chr9	118230000	118390000		chr9	66350000	66470000
chr9	26610000	26780000		chr9	62410000	62630000
chr9	21740000	21950000		chr9	110620000	110850000
chr9	40210000	40410000		chr9	77010000	77220000
chr9	61220000	61740000		chr9	114660000	114830000
chr9	86740000	86910000		chr9	47340000	47510000
chr9	123170000	123330000		chr9	102800000	102990000
chr9	67530000	67650000		chr9	54270000	54540000
chr9	59560000	59800000		chr9	61220000	61740000
chr9	70250000	70440000		chr9	122880000	123020000
chr9	115620000	115950000		chr9	103390000	103510000
chr9	102000000	102270000		chr9	61230000	61400000
chr9	103390000	103510000		chr9	59840000	60080000
chr9	60740000	61200000		chr9	123170000	123320000
chr9	7920000	8130000		chr9	26610000	26790000
chr9	44810000	44980000		chr9	21400000	21680000
chr9	32210000	32380000		chr9	22510000	22810000
chr9	55270000	55410000		chr9	32200000	32380000
chr9	54980000	55180000		chr9	54850000	54970000
chr9	48060000	48220000		chr9	22310000	22500000
chr9	114680000	114840000		chr9	21730000	21950000
chr9	59840000	60070000		chr9	99360000	99560000
chr9	71960000	72160000		chr9	116140000	116290000
chr9	32750000	32890000		chr9	60740000	61200000
chr9	117490000	117770000		chr9	61220000	61500000
chr9	14150000	14290000		chr9	77250000	77430000
chr9	21000000	21340000		chr9	45380000	45560000
chr9	58530000	58720000		chr9	62980000	63220000
chr9	34640000	34820000		chr9	49740000	49980000
chr9	45580000	45750000		chr9	115620000	115950000
chr9	105580000	105750000		chr9	70250000	70440000
chr9	108210000	108450000		chr9	21010000	21210000
chr9	23030000	23250000		chr9	34630000	34820000
chr9	102800000	103000000		chr9	42120000	42350000
chr9	62990000	63210000		chr9	43140000	43320000
chr9	45230000	45370000		chr9	53840000	53990000
chr9	42120000	42340000		chr9	101970000	102250000
chr9	43140000	43320000		chr9	114990000	115190000
chr9	54820000	54970000		chr9	22830000	23010000
chr9	15490000	15680000		chr9	103520000	103660000
chr9	99360000	99560000		chr9	21000000	21340000
chr9	121600000	121740000		chr9	70780000	70920000
chr9	100890000	101060000		chr9	34300000	34560000
chr9	115030000	115200000		chr9	48070000	48220000
chr9	115230000	115590000		chr9	45220000	45370000
chr9	116960000	117160000		chr9	122690000	122870000
chr9	49820000	49970000		chr9	33970000	34290000
chr9	71820000	71940000		chr9	101590000	101890000
chr9	43350000	43530000		chr9	15490000	15680000
chr9	105770000	105910000		chr9	122140000	122290000
				chr9	23030000	23260000
				chr9	100830000	101050000
				chr9	119510000	119670000
				chr9	115210000	115600000
				chr9	56090000	56250000
				chr9	69470000	69630000
				chr9	105770000	105930000
				chr9	47520000	47720000
				chr9	116970000	117160000
				chr9	115620000	115760000
				chr9	47750000	47960000
				chr9	117170000	117390000
				chr9	43350000	43520000
				chr9	68640000	68790000

### Sheet: TAD boundary list
Table S9. Analysis of TAD and TAD boundary in C2C12 MB and MT cells
MB								MT
All boundaries				RBFox2 boundaries				All boundaries				RBFox2 boundaries
Chr	Start	End		Chr	Start	End		Chr	Start	End		Chr	Start	End
chr10	100070000	100090000		chr10	10300000	10320000		chr10	100070000	100090000		chr10	102670000	102690000
chr10	10040000	10060000		chr10	10850000	10870000		chr10	10040000	10060000		chr10	105000000	105020000
chr10	10090000	10110000		chr10	109330000	109350000		chr10	10050000	10070000		chr10	105270000	105290000
chr10	101860000	101880000		chr10	11050000	11070000		chr10	10080000	10100000		chr10	10860000	10880000
chr10	101900000	101920000		chr10	110540000	110560000		chr10	101860000	101880000		chr10	109330000	109350000
chr10	102280000	102300000		chr10	110910000	110930000		chr10	101920000	101940000		chr10	11050000	11070000
chr10	102310000	102330000		chr10	110930000	110950000		chr10	102240000	102260000		chr10	110530000	110550000
chr10	102620000	102640000		chr10	111400000	111420000		chr10	102310000	102330000		chr10	110540000	110560000
chr10	102680000	102700000		chr10	112220000	112240000		chr10	102620000	102640000		chr10	110720000	110740000
chr10	10280000	10300000		chr10	115900000	115920000		chr10	102670000	102690000		chr10	110910000	110930000
chr10	102860000	102880000		chr10	116010000	116030000		chr10	10280000	10300000		chr10	110930000	110950000
chr10	10300000	10320000		chr10	116470000	116490000		chr10	102880000	102900000		chr10	111390000	111410000
chr10	105280000	105300000		chr10	116480000	116500000		chr10	10340000	10360000		chr10	111400000	111420000
chr10	106010000	106030000		chr10	116650000	116670000		chr10	104580000	104600000		chr10	112220000	112240000
chr10	106030000	106050000		chr10	116660000	116680000		chr10	105000000	105020000		chr10	115900000	115920000
chr10	106330000	106350000		chr10	117560000	117580000		chr10	105160000	105180000		chr10	116470000	116490000
chr10	106350000	106370000		chr10	118280000	118300000		chr10	105270000	105290000		chr10	116490000	116510000
chr10	106780000	106800000		chr10	118290000	118310000		chr10	106010000	106030000		chr10	116660000	116680000
chr10	106940000	106960000		chr10	118670000	118690000		chr10	106040000	106060000		chr10	117560000	117580000
chr10	107150000	107170000		chr10	119620000	119640000		chr10	106310000	106330000		chr10	118280000	118300000
chr10	107230000	107250000		chr10	119650000	119670000		chr10	106410000	106430000		chr10	118300000	118320000
chr10	107700000	107720000		chr10	120280000	120300000		chr10	106840000	106860000		chr10	119620000	119640000
chr10	107720000	107740000		chr10	121040000	121060000		chr10	106870000	106890000		chr10	119660000	119680000
chr10	107880000	107900000		chr10	121060000	121080000		chr10	107160000	107180000		chr10	119900000	119920000
chr10	108010000	108030000		chr10	121530000	121550000		chr10	107220000	107240000		chr10	121010000	121030000
chr10	10840000	10860000		chr10	121950000	121970000		chr10	107350000	107370000		chr10	121060000	121080000
chr10	10850000	10870000		chr10	122410000	122430000		chr10	107660000	107680000		chr10	121530000	121550000
chr10	109090000	109110000		chr10	126320000	126340000		chr10	107700000	107720000		chr10	121950000	121970000
chr10	109140000	109160000		chr10	126480000	126500000		chr10	107720000	107740000		chr10	122420000	122440000
chr10	109300000	109320000		chr10	126500000	126520000		chr10	107880000	107900000		chr10	126710000	126730000
chr10	109330000	109350000		chr10	126930000	126950000		chr10	108000000	108020000		chr10	126940000	126960000
chr10	109510000	109530000		chr10	127100000	127120000		chr10	10840000	10860000		chr10	127100000	127120000
chr10	109870000	109890000		chr10	12720000	12740000		chr10	10860000	10880000		chr10	12710000	12730000
chr10	110100000	110120000		chr10	127460000	127480000		chr10	109090000	109110000		chr10	127170000	127190000
chr10	110190000	110210000		chr10	127720000	127740000		chr10	109140000	109160000		chr10	12720000	12740000
chr10	110210000	110230000		chr10	127750000	127770000		chr10	109300000	109320000		chr10	127470000	127490000
chr10	110380000	110400000		chr10	127960000	127980000		chr10	109330000	109350000		chr10	127720000	127740000
chr10	110390000	110410000		chr10	127970000	127990000		chr10	109510000	109530000		chr10	127750000	127770000
chr10	11050000	11070000		chr10	128120000	128140000		chr10	109870000	109890000		chr10	127970000	127990000
chr10	110540000	110560000		chr10	13260000	13280000		chr10	110140000	110160000		chr10	127980000	128000000
chr10	110640000	110660000		chr10	14410000	14430000		chr10	110190000	110210000		chr10	128120000	128140000
chr10	110910000	110930000		chr10	17430000	17450000		chr10	110210000	110230000		chr10	128130000	128150000
chr10	110930000	110950000		chr10	17440000	17460000		chr10	110380000	110400000		chr10	128330000	128350000
chr10	111140000	111160000		chr10	17940000	17960000		chr10	110390000	110410000		chr10	12910000	12930000
chr10	111150000	111170000		chr10	18250000	18270000		chr10	11050000	11070000		chr10	13260000	13280000
chr10	111370000	111390000		chr10	19620000	19640000		chr10	110530000	110550000		chr10	13670000	13690000
chr10	111380000	111400000		chr10	20060000	20080000		chr10	110540000	110560000		chr10	14410000	14430000
chr10	111400000	111420000		chr10	20660000	20680000		chr10	110720000	110740000		chr10	17430000	17450000
chr10	111580000	111600000		chr10	21700000	21720000		chr10	110910000	110930000		chr10	17440000	17460000
chr10	111600000	111620000		chr10	21710000	21730000		chr10	110930000	110950000		chr10	17940000	17960000
chr10	112220000	112240000		chr10	23060000	23080000		chr10	111140000	111160000		chr10	18250000	18270000
chr10	112240000	112260000		chr10	23860000	23880000		chr10	111150000	111170000		chr10	19620000	19640000
chr10	112440000	112460000		chr10	24570000	24590000		chr10	111380000	111400000		chr10	20060000	20080000
chr10	114860000	114880000		chr10	26080000	26100000		chr10	111390000	111410000		chr10	21010000	21030000
chr10	115060000	115080000		chr10	30520000	30540000		chr10	111400000	111420000		chr10	21700000	21720000
chr10	115620000	115640000		chr10	31020000	31040000		chr10	111570000	111590000		chr10	21710000	21730000
chr10	115750000	115770000		chr10	34120000	34140000		chr10	111600000	111620000		chr10	23050000	23070000
chr10	115760000	115780000		chr10	38840000	38860000		chr10	112220000	112240000		chr10	23150000	23170000
chr10	115900000	115920000		chr10	39440000	39460000		chr10	112250000	112270000		chr10	23490000	23510000
chr10	116010000	116030000		chr10	39600000	39620000		chr10	112450000	112470000		chr10	24570000	24590000
chr10	116270000	116290000		chr10	39950000	39970000		chr10	114870000	114890000		chr10	26080000	26100000
chr10	116320000	116340000		chr10	39970000	39990000		chr10	115040000	115060000		chr10	27780000	27800000
chr10	116330000	116350000		chr10	41220000	41240000		chr10	115050000	115070000		chr10	30520000	30540000
chr10	116470000	116490000		chr10	41520000	41540000		chr10	115620000	115640000		chr10	31020000	31040000
chr10	116480000	116500000		chr10	42690000	42710000		chr10	115750000	115770000		chr10	34120000	34140000
chr10	116640000	116660000		chr10	42700000	42720000		chr10	115760000	115780000		chr10	38840000	38860000
chr10	116650000	116670000		chr10	42930000	42950000		chr10	115900000	115920000		chr10	39600000	39620000
chr10	116660000	116680000		chr10	43180000	43200000		chr10	115950000	115970000		chr10	39950000	39970000
chr10	116860000	116880000		chr10	43250000	43270000		chr10	116280000	116300000		chr10	39970000	39990000
chr10	116880000	116900000		chr10	43280000	43300000		chr10	116320000	116340000		chr10	41530000	41550000
chr10	11700000	11720000		chr10	43980000	44000000		chr10	116330000	116350000		chr10	42690000	42710000
chr10	117100000	117120000		chr10	44770000	44790000		chr10	116350000	116370000		chr10	42700000	42720000
chr10	117120000	117140000		chr10	4530000	4550000		chr10	116470000	116490000		chr10	42890000	42910000
chr10	117300000	117320000		chr10	4540000	4560000		chr10	116490000	116510000		chr10	42930000	42950000
chr10	117560000	117580000		chr10	5150000	5170000		chr10	116640000	116660000		chr10	43180000	43200000
chr10	117810000	117830000		chr10	53340000	53360000		chr10	116660000	116680000		chr10	43620000	43640000
chr10	117980000	118000000		chr10	57700000	57720000		chr10	116860000	116880000		chr10	44770000	44790000
chr10	118000000	118020000		chr10	57950000	57970000		chr10	116880000	116900000		chr10	45030000	45050000
chr10	118010000	118030000		chr10	58600000	58620000		chr10	11700000	11720000		chr10	4540000	4560000
chr10	118280000	118300000		chr10	58770000	58790000		chr10	117100000	117120000		chr10	53340000	53360000
chr10	118290000	118310000		chr10	58830000	58850000		chr10	117110000	117130000		chr10	53780000	53800000
chr10	118500000	118520000		chr10	59330000	59350000		chr10	117250000	117270000		chr10	56080000	56100000
chr10	118530000	118550000		chr10	5950000	5970000		chr10	117560000	117580000		chr10	5730000	5750000
chr10	118670000	118690000		chr10	59730000	59750000		chr10	117810000	117830000		chr10	57710000	57730000
chr10	119050000	119070000		chr10	59740000	59760000		chr10	117970000	117990000		chr10	58600000	58620000
chr10	119070000	119090000		chr10	60200000	60220000		chr10	118000000	118020000		chr10	58770000	58790000
chr10	119210000	119230000		chr10	60600000	60620000		chr10	118010000	118030000		chr10	58830000	58850000
chr10	119580000	119600000		chr10	60900000	60920000		chr10	118280000	118300000		chr10	5910000	5930000
chr10	119620000	119640000		chr10	61130000	61150000		chr10	118300000	118320000		chr10	59400000	59420000
chr10	119650000	119670000		chr10	61160000	61180000		chr10	118500000	118520000		chr10	5950000	5970000
chr10	119730000	119750000		chr10	61640000	61660000		chr10	118510000	118530000		chr10	59740000	59760000
chr10	119830000	119850000		chr10	62060000	62080000		chr10	118630000	118650000		chr10	60200000	60220000
chr10	119840000	119860000		chr10	62100000	62120000		chr10	118870000	118890000		chr10	60270000	60290000
chr10	120150000	120170000		chr10	62240000	62260000		chr10	119050000	119070000		chr10	60600000	60620000
chr10	120280000	120300000		chr10	62410000	62430000		chr10	119060000	119080000		chr10	60620000	60640000
chr10	120290000	120310000		chr10	62830000	62850000		chr10	119070000	119090000		chr10	60910000	60930000
chr10	120300000	120320000		chr10	62880000	62900000		chr10	119220000	119240000		chr10	61110000	61130000
chr10	120340000	120360000		chr10	6370000	6390000		chr10	119580000	119600000		chr10	61130000	61150000
chr10	120730000	120750000		chr10	66990000	67010000		chr10	119620000	119640000		chr10	61170000	61190000
chr10	120780000	120800000		chr10	67450000	67470000		chr10	119660000	119680000		chr10	61910000	61930000
chr10	121040000	121060000		chr10	67590000	67610000		chr10	119670000	119690000		chr10	62040000	62060000
chr10	121060000	121080000		chr10	67730000	67750000		chr10	119870000	119890000		chr10	62060000	62080000
chr10	121490000	121510000		chr10	67740000	67760000		chr10	119900000	119920000		chr10	62240000	62260000
chr10	121530000	121550000		chr10	68810000	68830000		chr10	120120000	120140000		chr10	62410000	62430000
chr10	121950000	121970000		chr10	69760000	69780000		chr10	120140000	120160000		chr10	62560000	62580000
chr10	121970000	121990000		chr10	69770000	69790000		chr10	120290000	120310000		chr10	62830000	62850000
chr10	122200000	122220000		chr10	70690000	70710000		chr10	120300000	120320000		chr10	6370000	6390000
chr10	122220000	122240000		chr10	74490000	74510000		chr10	120350000	120370000		chr10	66990000	67010000
chr10	122230000	122250000		chr10	74960000	74980000		chr10	120710000	120730000		chr10	67450000	67470000
chr10	122410000	122430000		chr10	7510000	7530000		chr10	120780000	120800000		chr10	67580000	67600000
chr10	122610000	122630000		chr10	75890000	75910000		chr10	12090000	12110000		chr10	67730000	67750000
chr10	122640000	122660000		chr10	76490000	76510000		chr10	121010000	121030000		chr10	68810000	68830000
chr10	12340000	12360000		chr10	76710000	76730000		chr10	121060000	121080000		chr10	69770000	69790000
chr10	12370000	12390000		chr10	76960000	76980000		chr10	12140000	12160000		chr10	70690000	70710000
chr10	125000000	125020000		chr10	76970000	76990000		chr10	121490000	121510000		chr10	7380000	7400000
chr10	125140000	125160000		chr10	77080000	77100000		chr10	121530000	121550000		chr10	7500000	7520000
chr10	125190000	125210000		chr10	77440000	77460000		chr10	121630000	121650000		chr10	7510000	7530000
chr10	125430000	125450000		chr10	77620000	77640000		chr10	121920000	121940000		chr10	75890000	75910000
chr10	125770000	125790000		chr10	77870000	77890000		chr10	121950000	121970000		chr10	76710000	76730000
chr10	126320000	126340000		chr10	77920000	77940000		chr10	121970000	121990000		chr10	76960000	76980000
chr10	126480000	126500000		chr10	78980000	79000000		chr10	122200000	122220000		chr10	77080000	77100000
chr10	126500000	126520000		chr10	79120000	79140000		chr10	122220000	122240000		chr10	77870000	77890000
chr10	126750000	126770000		chr10	79410000	79430000		chr10	122420000	122440000		chr10	77910000	77930000
chr10	126760000	126780000		chr10	79430000	79450000		chr10	122830000	122850000		chr10	78990000	79010000
chr10	126910000	126930000		chr10	79590000	79610000		chr10	123150000	123170000		chr10	79120000	79140000
chr10	126930000	126950000		chr10	79610000	79630000		chr10	12330000	12350000		chr10	79410000	79430000
chr10	12700000	12720000		chr10	79850000	79870000		chr10	12370000	12390000		chr10	79420000	79440000
chr10	127100000	127120000		chr10	80010000	80030000		chr10	12380000	12400000		chr10	79590000	79610000
chr10	127120000	127140000		chr10	80020000	80040000		chr10	125200000	125220000		chr10	79610000	79630000
chr10	12720000	12740000		chr10	80150000	80170000		chr10	125420000	125440000		chr10	79720000	79740000
chr10	127430000	127450000		chr10	80620000	80640000		chr10	12600000	12620000		chr10	79850000	79870000
chr10	127460000	127480000		chr10	80640000	80660000		chr10	126530000	126550000		chr10	80010000	80030000
chr10	127720000	127740000		chr10	80800000	80820000		chr10	126710000	126730000		chr10	80020000	80040000
chr10	127750000	127770000		chr10	82070000	82090000		chr10	126760000	126780000		chr10	80140000	80160000
chr10	127960000	127980000		chr10	82080000	82100000		chr10	126920000	126940000		chr10	80150000	80170000
chr10	127970000	127990000		chr10	82210000	82230000		chr10	126940000	126960000		chr10	80630000	80650000
chr10	128120000	128140000		chr10	8230000	8250000		chr10	127100000	127120000		chr10	81450000	81470000
chr10	128410000	128430000		chr10	82410000	82430000		chr10	12710000	12730000		chr10	82070000	82090000
chr10	129030000	129050000		chr10	82820000	82840000		chr10	127170000	127190000		chr10	8220000	8240000
chr10	129370000	129390000		chr10	82980000	83000000		chr10	12720000	12740000		chr10	82210000	82230000
chr10	13160000	13180000		chr10	84080000	84100000		chr10	127430000	127450000		chr10	82800000	82820000
chr10	13240000	13260000		chr10	84550000	84570000		chr10	127470000	127490000		chr10	82820000	82840000
chr10	13250000	13270000		chr10	84630000	84650000		chr10	127720000	127740000		chr10	82980000	83000000
chr10	13260000	13280000		chr10	84830000	84850000		chr10	127750000	127770000		chr10	83890000	83910000
chr10	13570000	13590000		chr10	85360000	85380000		chr10	127970000	127990000		chr10	83980000	84000000
chr10	13910000	13930000		chr10	85420000	85440000		chr10	127980000	128000000		chr10	84080000	84100000
chr10	13930000	13950000		chr10	85750000	85770000		chr10	128120000	128140000		chr10	84560000	84580000
chr10	14090000	14110000		chr10	86130000	86150000		chr10	128130000	128150000		chr10	84580000	84600000
chr10	14100000	14120000		chr10	87600000	87620000		chr10	128330000	128350000		chr10	84640000	84660000
chr10	14130000	14150000		chr10	87810000	87830000		chr10	128440000	128460000		chr10	84830000	84850000
chr10	14410000	14430000		chr10	88900000	88920000		chr10	12910000	12930000		chr10	84840000	84860000
chr10	16720000	16740000		chr10	92170000	92190000		chr10	129580000	129600000		chr10	85410000	85430000
chr10	17040000	17060000		chr10	92730000	92750000		chr10	13130000	13150000		chr10	85750000	85770000
chr10	17060000	17080000		chr10	92890000	92910000		chr10	13160000	13180000		chr10	86140000	86160000
chr10	17230000	17250000		chr10	93040000	93060000		chr10	13250000	13270000		chr10	87600000	87620000
chr10	17430000	17450000		chr10	93650000	93670000		chr10	13260000	13280000		chr10	87770000	87790000
chr10	17440000	17460000		chr10	93660000	93680000		chr10	13570000	13590000		chr10	87820000	87840000
chr10	17590000	17610000		chr10	94440000	94460000		chr10	13670000	13690000		chr10	87960000	87980000
chr10	17750000	17770000		chr10	96060000	96080000		chr10	13910000	13930000		chr10	88180000	88200000
chr10	17920000	17940000		chr10	96070000	96090000		chr10	14090000	14110000		chr10	88900000	88920000
chr10	17930000	17950000		chr10	96770000	96790000		chr10	14120000	14140000		chr10	92610000	92630000
chr10	17940000	17960000		chr10	99460000	99480000		chr10	14410000	14430000		chr10	92730000	92750000
chr10	18090000	18110000		chr1	10210000	10230000		chr10	17060000	17080000		chr10	92900000	92920000
chr10	18100000	18120000		chr1	108640000	108660000		chr10	17240000	17260000		chr10	93040000	93060000
chr10	18250000	18270000		chr11	100150000	100170000		chr10	17430000	17450000		chr10	93660000	93680000
chr10	18270000	18290000		chr11	100180000	100200000		chr10	17440000	17460000		chr10	94440000	94460000
chr10	18460000	18480000		chr11	100410000	100430000		chr10	17590000	17610000		chr10	94970000	94990000
chr10	18610000	18630000		chr11	100560000	100580000		chr10	17750000	17770000		chr10	96060000	96080000
chr10	18620000	18640000		chr11	100570000	100590000		chr10	17920000	17940000		chr10	96070000	96090000
chr10	18650000	18670000		chr11	100920000	100940000		chr10	17930000	17950000		chr10	9610000	9630000
chr10	18910000	18930000		chr11	101300000	101320000		chr10	17940000	17960000		chr10	9620000	9640000
chr10	18940000	18960000		chr11	101600000	101620000		chr10	18080000	18100000		chr10	98370000	98390000
chr10	18950000	18970000		chr11	102310000	102330000		chr10	18100000	18120000		chr10	99470000	99490000
chr10	19180000	19200000		chr11	102540000	102560000		chr10	18250000	18270000		chr1	10210000	10230000
chr10	19220000	19240000		chr11	102740000	102760000		chr10	18270000	18290000		chr1	108610000	108630000
chr10	19400000	19420000		chr11	102910000	102930000		chr10	18310000	18330000		chr1	108640000	108660000
chr10	19410000	19430000		chr11	102940000	102960000		chr10	18450000	18470000		chr11	100150000	100170000
chr10	19600000	19620000		chr11	102950000	102970000		chr10	18610000	18630000		chr11	100410000	100430000
chr10	19620000	19640000		chr11	103820000	103840000		chr10	18630000	18650000		chr11	100550000	100570000
chr10	19840000	19860000		chr11	104330000	104350000		chr10	18910000	18930000		chr11	100560000	100580000
chr10	19860000	19880000		chr11	104970000	104990000		chr10	18940000	18960000		chr11	100930000	100950000
chr10	20010000	20030000		chr11	105440000	105460000		chr10	18950000	18970000		chr11	101290000	101310000
chr10	20060000	20080000		chr11	106350000	106370000		chr10	19190000	19210000		chr11	101480000	101500000
chr10	20430000	20450000		chr11	106640000	106660000		chr10	19220000	19240000		chr11	101830000	101850000
chr10	20630000	20650000		chr11	106850000	106870000		chr10	19400000	19420000		chr11	102300000	102320000
chr10	20660000	20680000		chr11	106880000	106900000		chr10	19410000	19430000		chr11	102540000	102560000
chr10	20680000	20700000		chr11	107040000	107060000		chr10	19600000	19620000		chr11	102550000	102570000
chr10	21040000	21060000		chr11	107320000	107340000		chr10	19620000	19640000		chr11	102730000	102750000
chr10	21080000	21100000		chr11	107340000	107360000		chr10	19840000	19860000		chr11	102910000	102930000
chr10	21510000	21530000		chr11	108730000	108750000		chr10	19850000	19870000		chr11	102950000	102970000
chr10	21700000	21720000		chr11	108770000	108790000		chr10	20010000	20030000		chr11	103800000	103820000
chr10	21710000	21730000		chr11	109290000	109310000		chr10	20060000	20080000		chr11	103820000	103840000
chr10	22260000	22280000		chr11	109300000	109320000		chr10	20420000	20440000		chr11	104330000	104350000
chr10	22460000	22480000		chr11	109460000	109480000		chr10	20630000	20650000		chr11	104970000	104990000
chr10	22510000	22530000		chr11	109500000	109520000		chr10	20650000	20670000		chr11	105440000	105460000
chr10	22780000	22800000		chr11	109710000	109730000		chr10	20680000	20700000		chr11	106100000	106120000
chr10	22800000	22820000		chr11	109720000	109740000		chr10	21010000	21030000		chr11	106120000	106140000
chr10	22820000	22840000		chr11	112630000	112650000		chr10	21080000	21100000		chr11	106630000	106650000
chr10	23060000	23080000		chr11	113500000	113520000		chr10	21180000	21200000		chr11	106640000	106660000
chr10	23120000	23140000		chr11	114510000	114530000		chr10	21300000	21320000		chr11	106870000	106890000
chr10	23320000	23340000		chr11	115200000	115220000		chr10	21510000	21530000		chr11	106890000	106910000
chr10	23330000	23350000		chr11	115320000	115340000		chr10	21700000	21720000		chr11	107040000	107060000
chr10	23480000	23500000		chr11	115460000	115480000		chr10	21710000	21730000		chr11	107330000	107350000
chr10	23520000	23540000		chr11	115870000	115890000		chr10	22300000	22320000		chr11	107340000	107360000
chr10	23840000	23860000		chr11	115950000	115970000		chr10	22460000	22480000		chr11	108770000	108790000
chr10	23860000	23880000		chr11	116160000	116180000		chr10	22510000	22530000		chr11	109290000	109310000
chr10	24010000	24030000		chr11	116340000	116360000		chr10	22780000	22800000		chr11	109300000	109320000
chr10	24040000	24060000		chr11	116480000	116500000		chr10	22800000	22820000		chr11	109460000	109480000
chr10	24320000	24340000		chr11	116690000	116710000		chr10	22820000	22840000		chr11	109500000	109520000
chr10	24340000	24360000		chr11	11690000	11710000		chr10	23050000	23070000		chr11	109710000	109730000
chr10	24570000	24590000		chr11	116920000	116940000		chr10	23150000	23170000		chr11	109720000	109740000
chr10	24630000	24650000		chr11	117230000	117250000		chr10	23320000	23340000		chr11	110920000	110940000
chr10	24940000	24960000		chr11	117670000	117690000		chr10	23330000	23350000		chr11	112630000	112650000
chr10	24970000	24990000		chr11	117700000	117720000		chr10	23480000	23500000		chr11	113500000	113520000
chr10	25200000	25220000		chr11	118090000	118110000		chr10	23490000	23510000		chr11	114510000	114530000
chr10	25240000	25260000		chr11	118120000	118140000		chr10	23520000	23540000		chr11	115200000	115220000
chr10	25280000	25300000		chr11	118260000	118280000		chr10	23840000	23860000		chr11	115320000	115340000
chr10	25380000	25400000		chr11	118280000	118300000		chr10	23890000	23910000		chr11	115460000	115480000
chr10	25390000	25410000		chr11	118330000	118350000		chr10	24020000	24040000		chr11	115870000	115890000
chr10	25850000	25870000		chr11	119050000	119070000		chr10	24070000	24090000		chr11	115990000	116010000
chr10	25960000	25980000		chr11	119120000	119140000		chr10	24320000	24340000		chr11	116160000	116180000
chr10	26060000	26080000		chr11	119340000	119360000		chr10	24340000	24360000		chr11	116390000	116410000
chr10	26080000	26100000		chr11	120220000	120240000		chr10	24570000	24590000		chr11	116690000	116710000
chr10	26400000	26420000		chr11	120310000	120330000		chr10	24640000	24660000		chr11	117230000	117250000
chr10	26420000	26440000		chr11	120320000	120340000		chr10	24940000	24960000		chr11	117510000	117530000
chr10	26600000	26620000		chr11	120460000	120480000		chr10	24970000	24990000		chr11	117680000	117700000
chr10	26610000	26630000		chr11	120650000	120670000		chr10	25200000	25220000		chr11	117690000	117710000
chr10	26830000	26850000		chr11	120670000	120690000		chr10	25240000	25260000		chr11	117700000	117720000
chr10	27470000	27490000		chr11	121050000	121070000		chr10	25380000	25400000		chr11	118090000	118110000
chr10	28780000	28800000		chr11	121170000	121190000		chr10	25840000	25860000		chr11	118120000	118140000
chr10	29050000	29070000		chr11	16390000	16410000		chr10	25860000	25880000		chr11	118260000	118280000
chr10	29240000	29260000		chr11	16640000	16660000		chr10	26040000	26060000		chr11	119070000	119090000
chr10	29510000	29530000		chr11	16850000	16870000		chr10	26080000	26100000		chr11	119120000	119140000
chr10	2990000	3010000		chr11	17150000	17170000		chr10	26400000	26420000		chr11	119340000	119360000
chr10	30300000	30320000		chr11	18760000	18780000		chr10	26420000	26440000		chr11	119960000	119980000
chr10	30520000	30540000		chr11	18910000	18930000		chr10	26600000	26620000		chr11	120200000	120220000
chr10	30550000	30570000		chr11	18920000	18940000		chr10	26810000	26830000		chr11	120320000	120340000
chr10	31000000	31020000		chr11	20010000	20030000		chr10	27470000	27490000		chr11	120460000	120480000
chr10	31020000	31040000		chr1	120200000	120220000		chr10	27780000	27800000		chr11	120470000	120490000
chr10	31150000	31170000		chr1	121420000	121440000		chr10	28090000	28110000		chr11	120650000	120670000
chr10	31170000	31190000		chr11	21470000	21490000		chr10	28180000	28200000		chr11	120660000	120680000
chr10	31350000	31370000		chr11	21890000	21910000		chr10	28450000	28470000		chr11	121050000	121070000
chr10	3250000	3270000		chr1	122470000	122490000		chr10	28780000	28800000		chr11	121090000	121110000
chr10	3260000	3280000		chr11	22860000	22880000		chr10	29040000	29060000		chr11	121300000	121320000
chr10	32640000	32660000		chr11	22890000	22910000		chr10	29240000	29260000		chr11	121310000	121330000
chr10	32960000	32980000		chr11	23140000	23160000		chr10	29510000	29530000		chr11	16400000	16420000
chr10	33690000	33710000		chr1	123310000	123330000		chr10	2990000	3010000		chr11	16640000	16660000
chr10	34040000	34060000		chr1	123450000	123470000		chr10	30340000	30360000		chr11	16850000	16870000
chr10	34120000	34140000		chr11	23560000	23580000		chr10	30520000	30540000		chr11	17140000	17160000
chr10	34330000	34350000		chr11	29010000	29030000		chr10	30550000	30570000		chr11	17550000	17570000
chr10	3470000	3490000		chr11	29400000	29420000		chr10	31000000	31020000		chr11	18920000	18940000
chr10	36780000	36800000		chr11	29420000	29440000		chr10	31020000	31040000		chr11	20000000	20020000
chr10	37400000	37420000		chr11	29430000	29450000		chr10	31150000	31170000		chr11	20010000	20030000
chr10	38030000	38050000		chr11	29590000	29610000		chr10	31200000	31220000		chr11	20130000	20150000
chr10	38260000	38280000		chr11	30150000	30170000		chr10	31400000	31420000		chr11	20640000	20660000
chr10	38560000	38580000		chr1	130240000	130260000		chr10	3220000	3240000		chr11	21120000	21140000
chr10	38800000	38820000		chr1	130250000	130270000		chr10	3270000	3290000		chr1	121410000	121430000
chr10	38840000	38860000		chr1	130470000	130490000		chr10	33680000	33700000		chr1	122470000	122490000
chr10	38870000	38890000		chr1	130480000	130500000		chr10	34040000	34060000		chr11	22860000	22880000
chr10	39230000	39250000		chr11	30540000	30560000		chr10	34120000	34140000		chr11	22890000	22910000
chr10	39240000	39260000		chr1	130730000	130750000		chr10	34330000	34350000		chr11	23150000	23170000
chr10	39440000	39460000		chr11	3090000	3110000		chr10	3460000	3480000		chr11	23200000	23220000
chr10	39540000	39560000		chr11	31260000	31280000		chr10	36770000	36790000		chr1	123320000	123340000
chr10	39600000	39620000		chr11	31560000	31580000		chr10	37520000	37540000		chr1	123450000	123470000
chr10	39730000	39750000		chr1	132980000	133000000		chr10	3810000	3830000		chr11	23550000	23570000
chr10	39950000	39970000		chr11	33030000	33050000		chr10	3830000	3850000		chr1	124240000	124260000
chr10	39970000	39990000		chr11	33050000	33070000		chr10	38570000	38590000		chr11	26270000	26290000
chr10	40240000	40260000		chr11	33060000	33080000		chr10	38800000	38820000		chr11	26490000	26510000
chr10	40270000	40290000		chr1	13350000	13370000		chr10	38840000	38860000		chr1	127320000	127340000
chr10	40340000	40360000		chr11	3350000	3370000		chr10	38870000	38890000		chr1	128820000	128840000
chr10	40640000	40660000		chr1	13360000	13380000		chr10	39230000	39250000		chr11	29020000	29040000
chr10	40720000	40740000		chr1	134010000	134030000		chr10	39240000	39260000		chr11	29130000	29150000
chr10	40990000	41010000		chr11	3410000	3430000		chr10	39520000	39540000		chr11	29410000	29430000
chr10	41120000	41140000		chr1	134240000	134260000		chr10	39540000	39560000		chr11	29420000	29440000
chr10	41220000	41240000		chr11	34640000	34660000		chr10	39600000	39620000		chr11	29590000	29610000
chr10	41390000	41410000		chr1	135020000	135040000		chr10	39760000	39780000		chr11	30150000	30170000
chr10	41520000	41540000		chr1	135490000	135510000		chr10	39940000	39960000		chr1	130250000	130270000
chr10	41680000	41700000		chr1	135500000	135520000		chr10	39950000	39970000		chr1	130470000	130490000
chr10	41690000	41710000		chr11	35570000	35590000		chr10	39970000	39990000		chr1	130480000	130500000
chr10	42000000	42020000		chr1	135790000	135810000		chr10	40230000	40250000		chr11	30840000	30860000
chr10	42020000	42040000		chr1	135990000	136010000		chr10	40340000	40360000		chr11	31260000	31280000
chr10	42360000	42380000		chr1	136000000	136020000		chr10	40630000	40650000		chr11	31560000	31580000
chr10	42530000	42550000		chr1	136220000	136240000		chr10	40710000	40730000		chr11	33030000	33050000
chr10	42540000	42560000		chr1	13640000	13660000		chr10	40720000	40740000		chr11	33040000	33060000
chr10	42690000	42710000		chr1	137030000	137050000		chr10	40990000	41010000		chr11	33060000	33080000
chr10	42700000	42720000		chr1	137260000	137280000		chr10	41120000	41140000		chr11	3340000	3360000
chr10	42710000	42730000		chr1	137310000	137330000		chr10	4140000	4160000		chr1	133470000	133490000
chr10	4280000	4300000		chr1	137580000	137600000		chr10	41530000	41550000		chr1	13350000	13370000
chr10	42900000	42920000		chr1	137590000	137610000		chr10	41680000	41700000		chr11	3350000	3370000
chr10	42930000	42950000		chr1	137910000	137930000		chr10	41690000	41710000		chr1	13360000	13380000
chr10	43120000	43140000		chr1	138360000	138380000		chr10	42000000	42020000		chr1	134040000	134060000
chr10	43170000	43190000		chr1	140200000	140220000		chr10	42020000	42040000		chr11	3410000	3430000
chr10	43180000	43200000		chr11	40550000	40570000		chr10	42260000	42280000		chr1	134240000	134260000
chr10	43250000	43270000		chr1	140720000	140740000		chr10	4240000	4260000		chr1	134250000	134270000
chr10	43280000	43300000		chr1	14290000	14310000		chr10	42460000	42480000		chr1	134370000	134390000
chr10	43600000	43620000		chr11	43240000	43260000		chr10	42520000	42540000		chr11	34640000	34660000
chr10	43640000	43660000		chr11	45740000	45760000		chr10	42530000	42550000		chr1	135020000	135040000
chr10	43910000	43930000		chr1	145840000	145860000		chr10	42690000	42710000		chr1	135490000	135510000
chr10	43940000	43960000		chr11	4590000	4610000		chr10	42700000	42720000		chr1	135500000	135520000
chr10	43980000	44000000		chr1	146220000	146240000		chr10	42890000	42910000		chr1	135790000	135810000
chr10	43990000	44010000		chr11	46250000	46270000		chr10	42930000	42950000		chr1	135930000	135950000
chr10	44160000	44180000		chr11	4780000	4800000		chr10	43120000	43140000		chr1	135940000	135960000
chr10	44750000	44770000		chr11	4790000	4810000		chr10	43170000	43190000		chr1	136000000	136020000
chr10	44770000	44790000		chr1	14850000	14870000		chr10	43180000	43200000		chr1	136210000	136230000
chr10	4490000	4510000		chr11	48560000	48580000		chr10	43270000	43290000		chr1	136240000	136260000
chr10	45080000	45100000		chr1	14960000	14980000		chr10	43620000	43640000		chr1	136380000	136400000
chr10	45090000	45110000		chr11	4970000	4990000		chr10	43640000	43660000		chr1	13640000	13660000
chr10	4530000	4550000		chr11	4980000	5000000		chr10	43940000	43960000		chr1	137030000	137050000
chr10	45370000	45390000		chr11	4990000	5010000		chr10	43990000	44010000		chr1	137270000	137290000
chr10	4540000	4560000		chr11	49930000	49950000		chr10	44750000	44770000		chr1	137580000	137600000
chr10	45640000	45660000		chr11	50180000	50200000		chr10	44770000	44790000		chr1	137590000	137610000
chr10	45660000	45680000		chr11	50730000	50750000		chr10	44870000	44890000		chr1	137670000	137690000
chr10	4720000	4740000		chr11	50740000	50760000		chr10	45030000	45050000		chr11	3780000	3800000
chr10	4900000	4920000		chr11	51380000	51400000		chr10	45080000	45100000		chr1	138360000	138380000
chr10	5000000	5020000		chr11	51500000	51520000		chr10	45380000	45400000		chr11	3850000	3870000
chr10	50430000	50450000		chr11	52200000	52220000		chr10	4540000	4560000		chr11	3990000	4010000
chr10	50600000	50620000		chr11	53230000	53250000		chr10	45630000	45650000		chr1	140190000	140210000
chr10	51250000	51270000		chr11	53510000	53530000		chr10	4730000	4750000		chr1	140200000	140220000
chr10	51480000	51500000		chr1	153590000	153610000		chr10	5020000	5040000		chr11	40560000	40580000
chr10	51500000	51520000		chr11	53670000	53690000		chr10	50390000	50410000		chr1	140720000	140740000
chr10	5150000	5170000		chr11	53690000	53710000		chr10	50610000	50630000		chr1	14280000	14300000
chr10	5160000	5180000		chr11	5370000	5390000		chr10	51250000	51270000		chr1	14290000	14310000
chr10	5170000	5190000		chr11	53780000	53800000		chr10	51480000	51500000		chr11	43230000	43250000
chr10	51790000	51810000		chr11	53920000	53940000		chr10	51500000	51520000		chr11	43560000	43580000
chr10	51900000	51920000		chr1	154610000	154630000		chr10	5160000	5180000		chr11	45530000	45550000
chr10	52110000	52130000		chr11	54660000	54680000		chr10	5170000	5190000		chr11	45740000	45760000
chr10	52790000	52810000		chr11	54670000	54690000		chr10	51800000	51820000		chr1	145840000	145860000
chr10	52990000	53010000		chr1	154730000	154750000		chr10	51810000	51830000		chr1	145850000	145870000
chr10	53040000	53060000		chr1	154930000	154950000		chr10	51920000	51940000		chr11	4590000	4610000
chr10	5310000	5330000		chr11	55270000	55290000		chr10	52110000	52130000		chr1	146220000	146240000
chr10	53260000	53280000		chr1	155580000	155600000		chr10	52410000	52430000		chr11	46240000	46260000
chr10	53340000	53360000		chr11	5590000	5610000		chr10	52770000	52790000		chr11	4790000	4810000
chr10	53510000	53530000		chr1	156610000	156630000		chr10	52790000	52810000		chr11	4970000	4990000
chr10	55710000	55730000		chr1	157070000	157090000		chr10	53010000	53030000		chr11	4980000	5000000
chr10	55770000	55790000		chr11	57320000	57340000		chr10	53050000	53070000		chr11	49930000	49950000
chr10	55950000	55970000		chr1	157400000	157420000		chr10	5310000	5330000		chr11	50180000	50200000
chr10	56050000	56070000		chr11	57970000	57990000		chr10	53190000	53210000		chr11	50730000	50750000
chr10	56070000	56090000		chr11	58130000	58150000		chr10	53340000	53360000		chr11	51060000	51080000
chr10	56710000	56730000		chr11	58140000	58160000		chr10	53510000	53530000		chr11	51550000	51570000
chr10	56740000	56760000		chr11	58470000	58490000		chr10	53600000	53620000		chr11	5160000	5180000
chr10	57130000	57150000		chr11	5850000	5870000		chr10	53780000	53800000		chr11	52170000	52190000
chr10	5740000	5760000		chr1	158640000	158660000		chr10	54450000	54470000		chr11	52200000	52220000
chr10	57700000	57720000		chr11	58760000	58780000		chr10	55230000	55250000		chr11	53240000	53260000
chr10	5770000	5790000		chr11	59000000	59020000		chr10	55730000	55750000		chr11	53510000	53530000
chr10	57950000	57970000		chr1	159020000	159040000		chr10	56050000	56070000		chr1	153590000	153610000
chr10	58070000	58090000		chr11	59290000	59310000		chr10	56080000	56100000		chr11	53660000	53680000
chr10	58600000	58620000		chr11	59640000	59660000		chr10	56720000	56740000		chr11	53700000	53720000
chr10	58610000	58630000		chr11	59650000	59670000		chr10	5730000	5750000		chr11	5370000	5390000
chr10	58770000	58790000		chr11	60250000	60270000		chr10	5740000	5760000		chr11	53780000	53800000
chr10	58830000	58850000		chr11	60500000	60520000		chr10	57710000	57730000		chr1	153920000	153940000
chr10	5930000	5950000		chr11	60680000	60700000		chr10	57940000	57960000		chr11	53920000	53940000
chr10	59320000	59340000		chr11	60730000	60750000		chr10	58250000	58270000		chr1	153930000	153950000
chr10	59330000	59350000		chr1	16080000	16100000		chr10	58540000	58560000		chr11	54330000	54350000
chr10	5950000	5970000		chr11	60970000	60990000		chr10	58600000	58620000		chr1	154610000	154630000
chr10	59720000	59740000		chr11	61210000	61230000		chr10	58770000	58790000		chr11	54660000	54680000
chr10	59730000	59750000		chr11	61730000	61750000		chr10	58830000	58850000		chr1	154740000	154760000
chr10	59740000	59760000		chr11	62080000	62100000		chr10	5910000	5930000		chr1	155580000	155600000
chr10	59870000	59890000		chr1	162130000	162150000		chr10	59320000	59340000		chr1	155730000	155750000
chr10	5990000	6010000		chr1	162140000	162160000		chr10	59400000	59420000		chr11	5590000	5610000
chr10	60190000	60210000		chr11	62400000	62420000		chr10	5950000	5970000		chr11	5630000	5650000
chr10	60200000	60220000		chr11	62530000	62550000		chr10	59590000	59610000		chr1	156610000	156630000
chr10	60230000	60250000		chr11	62690000	62710000		chr10	5960000	5980000		chr11	5670000	5690000
chr10	60520000	60540000		chr1	162960000	162980000		chr10	59720000	59740000		chr1	157070000	157090000
chr10	60550000	60570000		chr11	6310000	6330000		chr10	59740000	59760000		chr11	57320000	57340000
chr10	60600000	60620000		chr1	163650000	163670000		chr10	59870000	59890000		chr1	157400000	157420000
chr10	60860000	60880000		chr11	63710000	63730000		chr10	59880000	59900000		chr11	57970000	57990000
chr10	60900000	60920000		chr11	63720000	63740000		chr10	60200000	60220000		chr11	58130000	58150000
chr10	61130000	61150000		chr11	63730000	63750000		chr10	60270000	60290000		chr11	5850000	5870000
chr10	61160000	61180000		chr1	163880000	163900000		chr10	60530000	60550000		chr1	158640000	158660000
chr10	61190000	61210000		chr11	63890000	63910000		chr10	60600000	60620000		chr11	58760000	58780000
chr10	61290000	61310000		chr11	64780000	64800000		chr10	60620000	60640000		chr11	59020000	59040000
chr10	61430000	61450000		chr11	64970000	64990000		chr10	60870000	60890000		chr11	59290000	59310000
chr10	61630000	61650000		chr11	6510000	6530000		chr10	60910000	60930000		chr11	59320000	59340000
chr10	61640000	61660000		chr1	165240000	165260000		chr10	61110000	61130000		chr11	59640000	59660000
chr10	6170000	6190000		chr1	165690000	165710000		chr10	61130000	61150000		chr11	59650000	59670000
chr10	61890000	61910000		chr1	165850000	165870000		chr10	61170000	61190000		chr11	60230000	60250000
chr10	62060000	62080000		chr1	166220000	166240000		chr10	61190000	61210000		chr11	60250000	60270000
chr10	62100000	62120000		chr1	166230000	166250000		chr10	61290000	61310000		chr11	60530000	60550000
chr10	62210000	62230000		chr1	166660000	166680000		chr10	61430000	61450000		chr11	60690000	60710000
chr10	62240000	62260000		chr1	166810000	166830000		chr10	61630000	61650000		chr11	60730000	60750000
chr10	62410000	62430000		chr1	166820000	166840000		chr10	61710000	61730000		chr1	16080000	16100000
chr10	62570000	62590000		chr1	167160000	167180000		chr10	61890000	61910000		chr11	60970000	60990000
chr10	62830000	62850000		chr1	167680000	167700000		chr10	61910000	61930000		chr11	60980000	61000000
chr10	62850000	62870000		chr1	167690000	167710000		chr10	62040000	62060000		chr11	61220000	61240000
chr10	62880000	62900000		chr11	67760000	67780000		chr10	62060000	62080000		chr11	6150000	6170000
chr10	63020000	63040000		chr11	67780000	67800000		chr10	62210000	62230000		chr11	61730000	61750000
chr10	63030000	63050000		chr1	168290000	168310000		chr10	62240000	62260000		chr11	62080000	62100000
chr10	6350000	6370000		chr1	168300000	168320000		chr10	6240000	6260000		chr11	62090000	62110000
chr10	63520000	63540000		chr11	68650000	68670000		chr10	62410000	62430000		chr1	162130000	162150000
chr10	63540000	63560000		chr11	68930000	68950000		chr10	62520000	62540000		chr11	62400000	62420000
chr10	6370000	6390000		chr11	69060000	69080000		chr10	62560000	62580000		chr11	62530000	62550000
chr10	64100000	64120000		chr11	69190000	69210000		chr10	62830000	62850000		chr11	62690000	62710000
chr10	66300000	66320000		chr1	169310000	169330000		chr10	62860000	62880000		chr11	62950000	62970000
chr10	66700000	66720000		chr1	169320000	169340000		chr10	63020000	63040000		chr11	6310000	6330000
chr10	66760000	66780000		chr11	69410000	69430000		chr10	63100000	63120000		chr1	163650000	163670000
chr10	66770000	66790000		chr11	69470000	69490000		chr10	6340000	6360000		chr11	63710000	63730000
chr10	66970000	66990000		chr11	69710000	69730000		chr10	63520000	63540000		chr11	63720000	63740000
chr10	66990000	67010000		chr11	69840000	69860000		chr10	6370000	6390000		chr1	163880000	163900000
chr10	67190000	67210000		chr11	70020000	70040000		chr10	6380000	6400000		chr11	63890000	63910000
chr10	67300000	67320000		chr11	70040000	70060000		chr10	65290000	65310000		chr1	164130000	164150000
chr10	67310000	67330000		chr11	70210000	70230000		chr10	6590000	6610000		chr11	64250000	64270000
chr10	67440000	67460000		chr11	70440000	70460000		chr10	66260000	66280000		chr11	64780000	64800000
chr10	67450000	67470000		chr11	70770000	70790000		chr10	66290000	66310000		chr11	64790000	64810000
chr10	67590000	67610000		chr11	71840000	71860000		chr10	66700000	66720000		chr11	6510000	6530000
chr10	67600000	67620000		chr11	72000000	72020000		chr10	66760000	66780000		chr11	6520000	6540000
chr10	67730000	67750000		chr11	72010000	72030000		chr10	66770000	66790000		chr1	165220000	165240000
chr10	67740000	67760000		chr1	172090000	172110000		chr10	66970000	66990000		chr1	165840000	165860000
chr10	6780000	6800000		chr1	172140000	172160000		chr10	66990000	67010000		chr1	166220000	166240000
chr10	67890000	67910000		chr11	72240000	72260000		chr10	67180000	67200000		chr1	166230000	166250000
chr10	6800000	6820000		chr1	172580000	172600000		chr10	67300000	67320000		chr1	166370000	166390000
chr10	68340000	68360000		chr1	172770000	172790000		chr10	67310000	67330000		chr1	166660000	166680000
chr10	68630000	68650000		chr1	172790000	172810000		chr10	67440000	67460000		chr1	166810000	166830000
chr10	68790000	68810000		chr11	72860000	72880000		chr10	67450000	67470000		chr1	166820000	166840000
chr10	68810000	68830000		chr1	172980000	173000000		chr10	67580000	67600000		chr1	167160000	167180000
chr10	68820000	68840000		chr11	72980000	73000000		chr10	67600000	67620000		chr1	167680000	167700000
chr10	69100000	69120000		chr1	173020000	173040000		chr10	6770000	6790000		chr1	167690000	167710000
chr10	69110000	69130000		chr1	173200000	173220000		chr10	67730000	67750000		chr11	67780000	67800000
chr10	69300000	69320000		chr1	173220000	173240000		chr10	67800000	67820000		chr1	167920000	167940000
chr10	69310000	69330000		chr1	173950000	173970000		chr10	6800000	6820000		chr1	168290000	168310000
chr10	69430000	69450000		chr1	174300000	174320000		chr10	68340000	68360000		chr11	68650000	68670000
chr10	69630000	69650000		chr1	174550000	174570000		chr10	68630000	68650000		chr11	68930000	68950000
chr10	69750000	69770000		chr11	74970000	74990000		chr10	68780000	68800000		chr11	69060000	69080000
chr10	69760000	69780000		chr11	74980000	75000000		chr10	68810000	68830000		chr11	69190000	69210000
chr10	69770000	69790000		chr11	76000000	76020000		chr10	69100000	69120000		chr11	69200000	69220000
chr10	7000000	7020000		chr11	76030000	76050000		chr10	69110000	69130000		chr1	169320000	169340000
chr10	70010000	70030000		chr11	76570000	76590000		chr10	69300000	69320000		chr11	69350000	69370000
chr10	70040000	70060000		chr11	76750000	76770000		chr10	69310000	69330000		chr1	16940000	16960000
chr10	70260000	70280000		chr11	76880000	76900000		chr10	69420000	69440000		chr11	69410000	69430000
chr10	70420000	70440000		chr11	77260000	77280000		chr10	69450000	69470000		chr11	69440000	69460000
chr10	70670000	70690000		chr11	77310000	77330000		chr10	69610000	69630000		chr11	69570000	69590000
chr10	70690000	70710000		chr11	77490000	77510000		chr10	69750000	69770000		chr11	69690000	69710000
chr10	70860000	70880000		chr11	77610000	77630000		chr10	69770000	69790000		chr11	69720000	69740000
chr10	72430000	72450000		chr11	77620000	77640000		chr10	7000000	7020000		chr11	69820000	69840000
chr10	72550000	72570000		chr11	77780000	77800000		chr10	70010000	70030000		chr11	69830000	69850000
chr10	74370000	74390000		chr11	77980000	78000000		chr10	70040000	70060000		chr11	70020000	70040000
chr10	74380000	74400000		chr11	78360000	78380000		chr10	70260000	70280000		chr11	70030000	70050000
chr10	74490000	74510000		chr11	78620000	78640000		chr10	70420000	70440000		chr11	70210000	70230000
chr10	74610000	74630000		chr11	78630000	78650000		chr10	70670000	70690000		chr1	170350000	170370000
chr10	74620000	74640000		chr11	78780000	78800000		chr10	70690000	70710000		chr11	70570000	70590000
chr10	74960000	74980000		chr11	79010000	79030000		chr10	70860000	70880000		chr11	70770000	70790000
chr10	75010000	75030000		chr11	79020000	79040000		chr10	7380000	7400000		chr11	7100000	7120000
chr10	7510000	7530000		chr1	179360000	179380000		chr10	74370000	74390000		chr1	171450000	171470000
chr10	75170000	75190000		chr11	79510000	79530000		chr10	74610000	74630000		chr11	71840000	71860000
chr10	75410000	75430000		chr11	79800000	79820000		chr10	74620000	74640000		chr11	72000000	72020000
chr10	75430000	75450000		chr11	80030000	80050000		chr10	74950000	74970000		chr11	72010000	72030000
chr10	75670000	75690000		chr11	80180000	80200000		chr10	74990000	75010000		chr1	172090000	172110000
chr10	75710000	75730000		chr1	180220000	180240000		chr10	75000000	75020000		chr1	172140000	172160000
chr10	75720000	75740000		chr1	180230000	180250000		chr10	7500000	7520000		chr11	72240000	72260000
chr10	75890000	75910000		chr11	80230000	80250000		chr10	7510000	7530000		chr1	172770000	172790000
chr10	75910000	75930000		chr1	180440000	180460000		chr10	75170000	75190000		chr11	72850000	72870000
chr10	76030000	76050000		chr1	181770000	181790000		chr10	75410000	75430000		chr11	72980000	73000000
chr10	76200000	76220000		chr1	182170000	182190000		chr10	75420000	75440000		chr1	173190000	173210000
chr10	76210000	76230000		chr1	182480000	182500000		chr10	75680000	75700000		chr1	173260000	173280000
chr10	76230000	76250000		chr11	82700000	82720000		chr10	75720000	75740000		chr1	174070000	174090000
chr10	76260000	76280000		chr1	182720000	182740000		chr10	75890000	75910000		chr1	174240000	174260000
chr10	76490000	76510000		chr1	182780000	182800000		chr10	75970000	75990000		chr1	174300000	174320000
chr10	76520000	76540000		chr11	83110000	83130000		chr10	76210000	76230000		chr1	174550000	174570000
chr10	76530000	76550000		chr1	183170000	183190000		chr10	76250000	76270000		chr11	74970000	74990000
chr10	76710000	76730000		chr11	83350000	83370000		chr10	76510000	76530000		chr11	76000000	76020000
chr10	76730000	76750000		chr11	83740000	83760000		chr10	76570000	76590000		chr11	76010000	76030000
chr10	76960000	76980000		chr11	83880000	83900000		chr10	76710000	76730000		chr11	76750000	76770000
chr10	76970000	76990000		chr1	184040000	184060000		chr10	76730000	76750000		chr11	76880000	76900000
chr10	77080000	77100000		chr11	84320000	84340000		chr10	76960000	76980000		chr11	76890000	76910000
chr10	77400000	77420000		chr1	184410000	184430000		chr10	77080000	77100000		chr11	77260000	77280000
chr10	77440000	77460000		chr11	84620000	84640000		chr10	77400000	77420000		chr11	77270000	77290000
chr10	77620000	77640000		chr11	84690000	84710000		chr10	77670000	77690000		chr11	77310000	77330000
chr10	77660000	77680000		chr11	84720000	84740000		chr10	77870000	77890000		chr1	177540000	177560000
chr10	77870000	77890000		chr1	184900000	184920000		chr10	77910000	77930000		chr11	77990000	78010000
chr10	77920000	77940000		chr11	84940000	84960000		chr10	78070000	78090000		chr11	78110000	78130000
chr10	78070000	78090000		chr11	85150000	85170000		chr10	78990000	79010000		chr11	78310000	78330000
chr10	78210000	78230000		chr11	8570000	8590000		chr10	79120000	79140000		chr11	78340000	78360000
chr10	78600000	78620000		chr1	186080000	186100000		chr10	79270000	79290000		chr11	78360000	78380000
chr10	78980000	79000000		chr11	86280000	86300000		chr10	7940000	7960000		chr11	78620000	78640000
chr10	79120000	79140000		chr11	86480000	86500000		chr10	79410000	79430000		chr11	78630000	78650000
chr10	79270000	79290000		chr1	186600000	186620000		chr10	79420000	79440000		chr11	78780000	78800000
chr10	7940000	7960000		chr11	86880000	86900000		chr10	79590000	79610000		chr1	178930000	178950000
chr10	79410000	79430000		chr11	86890000	86910000		chr10	79610000	79630000		chr11	79010000	79030000
chr10	79430000	79450000		chr11	86930000	86950000		chr10	79720000	79740000		chr11	79020000	79040000
chr10	79590000	79610000		chr1	187010000	187030000		chr10	7980000	8000000		chr1	179360000	179380000
chr10	7960000	7980000		chr11	87220000	87240000		chr10	79850000	79870000		chr11	79600000	79620000
chr10	79610000	79630000		chr11	87270000	87290000		chr10	80010000	80030000		chr11	79800000	79820000
chr10	79850000	79870000		chr11	87400000	87420000		chr10	80020000	80040000		chr11	80010000	80030000
chr10	7990000	8010000		chr11	87410000	87430000		chr10	80140000	80160000		chr11	80030000	80050000
chr10	80010000	80030000		chr1	187930000	187950000		chr10	80150000	80170000		chr11	80180000	80200000
chr10	80020000	80040000		chr11	88040000	88060000		chr10	80180000	80200000		chr1	180220000	180240000
chr10	80150000	80170000		chr1	188560000	188580000		chr10	8030000	8050000		chr1	180230000	180250000
chr10	80170000	80190000		chr11	88920000	88940000		chr10	80630000	80650000		chr1	180440000	180460000
chr10	80620000	80640000		chr11	88940000	88960000		chr10	81450000	81470000		chr1	180450000	180470000
chr10	80640000	80660000		chr11	90490000	90510000		chr10	82070000	82090000		chr1	181760000	181780000
chr10	80800000	80820000		chr1	190830000	190850000		chr10	8220000	8240000		chr1	182170000	182190000
chr10	81420000	81440000		chr1	192560000	192580000		chr10	82210000	82230000		chr1	182490000	182510000
chr10	82070000	82090000		chr1	192720000	192740000		chr10	82350000	82370000		chr1	182690000	182710000
chr10	82080000	82100000		chr1	192730000	192750000		chr10	82800000	82820000		chr11	82700000	82720000
chr10	82210000	82230000		chr1	193110000	193130000		chr10	82820000	82840000		chr1	182780000	182800000
chr10	8230000	8250000		chr1	193150000	193170000		chr10	82980000	83000000		chr11	83100000	83120000
chr10	82350000	82370000		chr1	193380000	193400000		chr10	83030000	83050000		chr1	183170000	183190000
chr10	8240000	8260000		chr1	193390000	193410000		chr10	83230000	83250000		chr11	83350000	83370000
chr10	82410000	82430000		chr11	93730000	93750000		chr10	83250000	83270000		chr1	184040000	184060000
chr10	82660000	82680000		chr11	94130000	94150000		chr10	83260000	83280000		chr11	8430000	8450000
chr10	82820000	82840000		chr11	94180000	94200000		chr10	83460000	83480000		chr11	84320000	84340000
chr10	82980000	83000000		chr11	94390000	94410000		chr10	83590000	83610000		chr1	184450000	184470000
chr10	83030000	83050000		chr11	94460000	94480000		chr10	83890000	83910000		chr11	84690000	84710000
chr10	83230000	83250000		chr11	94530000	94550000		chr10	83910000	83930000		chr1	184900000	184920000
chr10	83240000	83260000		chr1	194930000	194950000		chr10	83930000	83950000		chr11	84950000	84970000
chr10	83270000	83290000		chr1	194940000	194960000		chr10	83980000	84000000		chr11	8570000	8590000
chr10	83460000	83480000		chr11	94970000	94990000		chr10	84080000	84100000		chr11	8580000	8600000
chr10	83920000	83940000		chr1	194990000	195010000		chr10	8420000	8440000		chr1	185840000	185860000
chr10	83930000	83950000		chr11	95230000	95250000		chr10	84270000	84290000		chr1	185860000	185880000
chr10	84080000	84100000		chr11	95510000	95530000		chr10	8440000	8460000		chr1	186080000	186100000
chr10	84090000	84110000		chr11	95710000	95730000		chr10	84490000	84510000		chr11	86280000	86300000
chr10	8420000	8440000		chr11	95930000	95950000		chr10	84560000	84580000		chr1	186600000	186620000
chr10	8440000	8460000		chr11	96890000	96910000		chr10	84580000	84600000		chr11	86880000	86900000
chr10	84550000	84570000		chr11	97040000	97060000		chr10	84640000	84660000		chr1	187010000	187030000
chr10	84630000	84650000		chr11	97540000	97560000		chr10	84660000	84680000		chr11	87200000	87220000
chr10	84650000	84670000		chr11	97600000	97620000		chr10	84830000	84850000		chr11	87240000	87260000
chr10	84830000	84850000		chr11	97870000	97890000		chr10	84840000	84860000		chr11	87410000	87430000
chr10	85100000	85120000		chr11	97880000	97900000		chr10	85100000	85120000		chr11	88020000	88040000
chr10	85120000	85140000		chr11	98050000	98070000		chr10	85120000	85140000		chr1	188560000	188580000
chr10	85360000	85380000		chr11	98870000	98890000		chr10	85350000	85370000		chr11	88910000	88930000
chr10	85420000	85440000		chr11	99430000	99450000		chr10	85410000	85430000		chr11	88930000	88950000
chr10	85520000	85540000		chr12	100630000	100650000		chr10	85510000	85530000		chr11	88940000	88960000
chr10	85740000	85760000		chr12	101110000	101130000		chr10	85740000	85760000		chr11	89160000	89180000
chr10	85750000	85770000		chr12	101120000	101140000		chr10	85750000	85770000		chr1	189200000	189220000
chr10	85790000	85810000		chr12	101340000	101360000		chr10	85910000	85930000		chr11	90480000	90500000
chr10	85910000	85930000		chr12	101390000	101410000		chr10	85920000	85940000		chr11	90500000	90520000
chr10	85920000	85940000		chr12	102310000	102330000		chr10	85940000	85960000		chr1	190830000	190850000
chr10	86130000	86150000		chr12	103200000	103220000		chr10	86120000	86140000		chr1	192720000	192740000
chr10	86470000	86490000		chr12	103210000	103230000		chr10	86140000	86160000		chr1	192730000	192750000
chr10	86970000	86990000		chr12	103690000	103710000		chr10	86460000	86480000		chr1	192880000	192900000
chr10	87000000	87020000		chr12	104110000	104130000		chr10	86480000	86500000		chr1	192990000	193010000
chr10	87040000	87060000		chr12	106270000	106290000		chr10	86960000	86980000		chr1	193110000	193130000
chr10	87100000	87120000		chr12	109400000	109420000		chr10	87040000	87060000		chr1	193120000	193140000
chr10	8710000	8730000		chr12	109410000	109430000		chr10	87110000	87130000		chr1	193150000	193170000
chr10	87290000	87310000		chr12	109540000	109560000		chr10	8720000	8740000		chr1	193380000	193400000
chr10	87300000	87320000		chr12	109560000	109580000		chr10	87290000	87310000		chr1	193390000	193410000
chr10	87540000	87560000		chr12	109780000	109800000		chr10	87310000	87330000		chr1	193400000	193420000
chr10	87580000	87600000		chr12	109980000	110000000		chr10	87570000	87590000		chr1	193630000	193650000
chr10	87600000	87620000		chr12	110130000	110150000		chr10	87600000	87620000		chr1	193960000	193980000
chr10	87790000	87810000		chr12	111610000	111630000		chr10	87770000	87790000		chr11	94180000	94200000
chr10	87810000	87830000		chr12	111810000	111830000		chr10	87790000	87810000		chr11	94390000	94410000
chr10	8790000	8810000		chr12	112070000	112090000		chr10	8780000	8800000		chr11	94520000	94540000
chr10	8810000	8830000		chr12	112090000	112110000		chr10	87820000	87840000		chr11	94810000	94830000
chr10	88230000	88250000		chr12	112260000	112280000		chr10	8790000	8810000		chr11	94870000	94890000
chr10	88900000	88920000		chr12	112950000	112970000		chr10	87960000	87980000		chr1	194950000	194970000
chr10	89080000	89100000		chr12	113710000	113730000		chr10	88180000	88200000		chr11	94980000	95000000
chr10	89120000	89140000		chr12	114380000	114400000		chr10	88240000	88260000		chr11	95110000	95130000
chr10	89280000	89300000		chr12	117270000	117290000		chr10	88770000	88790000		chr11	95120000	95140000
chr10	89590000	89610000		chr12	16800000	16820000		chr10	88900000	88920000		chr11	95240000	95260000
chr10	90150000	90170000		chr12	17000000	17020000		chr10	89080000	89100000		chr11	95510000	95530000
chr10	90170000	90190000		chr12	17260000	17280000		chr10	89100000	89120000		chr11	95710000	95730000
chr10	90180000	90200000		chr12	17350000	17370000		chr10	89120000	89140000		chr11	96890000	96910000
chr10	90490000	90510000		chr12	17540000	17560000		chr10	89280000	89300000		chr11	97030000	97050000
chr10	90500000	90520000		chr12	17550000	17570000		chr10	89520000	89540000		chr11	97040000	97060000
chr10	90700000	90720000		chr12	21320000	21340000		chr10	90150000	90170000		chr11	97540000	97560000
chr10	90730000	90750000		chr12	25380000	25400000		chr10	90180000	90200000		chr11	97600000	97620000
chr10	90990000	91010000		chr12	25760000	25780000		chr10	90490000	90510000		chr11	97610000	97630000
chr10	91750000	91770000		chr12	28010000	28030000		chr10	90500000	90520000		chr11	97850000	97870000
chr10	92100000	92120000		chr12	31240000	31260000		chr10	90710000	90730000		chr11	97870000	97890000
chr10	9210000	9230000		chr12	31250000	31270000		chr10	90740000	90760000		chr11	98050000	98070000
chr10	92170000	92190000		chr12	31260000	31280000		chr10	91000000	91020000		chr11	98300000	98320000
chr10	92470000	92490000		chr12	31670000	31690000		chr10	91750000	91770000		chr11	98320000	98340000
chr10	92490000	92510000		chr12	3220000	3240000		chr10	92110000	92130000		chr11	98530000	98550000
chr10	9250000	9270000		chr12	32630000	32650000		chr10	92160000	92180000		chr11	98690000	98710000
chr10	92730000	92750000		chr1	23290000	23310000		chr10	92470000	92490000		chr11	98870000	98890000
chr10	92740000	92760000		chr12	33050000	33070000		chr10	92490000	92510000		chr1	20660000	20680000
chr10	92870000	92890000		chr1	23310000	23330000		chr10	92610000	92630000		chr1	20880000	20900000
chr10	92890000	92910000		chr12	4070000	4090000		chr10	92730000	92750000		chr12	100620000	100640000
chr10	92920000	92940000		chr12	40750000	40770000		chr10	92740000	92760000		chr12	101100000	101120000
chr10	93030000	93050000		chr12	4080000	4100000		chr10	92870000	92890000		chr12	101120000	101140000
chr10	93040000	93060000		chr12	41160000	41180000		chr10	92900000	92920000		chr12	101350000	101370000
chr10	93260000	93280000		chr12	4220000	4240000		chr10	9290000	9310000		chr12	101390000	101410000
chr10	93270000	93290000		chr12	4230000	4250000		chr10	92930000	92950000		chr12	103200000	103220000
chr10	93450000	93470000		chr12	45300000	45320000		chr10	93030000	93050000		chr12	103210000	103230000
chr10	93630000	93650000		chr12	4760000	4780000		chr10	93040000	93060000		chr12	104110000	104130000
chr10	93650000	93670000		chr12	53090000	53110000		chr10	93260000	93280000		chr12	106270000	106290000
chr10	93660000	93680000		chr12	53100000	53120000		chr10	93270000	93290000		chr12	109400000	109420000
chr10	93840000	93860000		chr12	53730000	53750000		chr10	93420000	93440000		chr12	109410000	109430000
chr10	93860000	93880000		chr12	55250000	55270000		chr10	93440000	93460000		chr12	109550000	109570000
chr10	9400000	9420000		chr12	55780000	55800000		chr10	93580000	93600000		chr12	109560000	109580000
chr10	94060000	94080000		chr12	55790000	55810000		chr10	93620000	93640000		chr12	109780000	109800000
chr10	94080000	94100000		chr12	56590000	56610000		chr10	93660000	93680000		chr12	110130000	110150000
chr10	94240000	94260000		chr12	60310000	60330000		chr10	93840000	93860000		chr12	111600000	111620000
chr10	9430000	9450000		chr12	66010000	66030000		chr10	93850000	93870000		chr12	112070000	112090000
chr10	94400000	94420000		chr12	70250000	70270000		chr10	94060000	94080000		chr12	112090000	112110000
chr10	94410000	94430000		chr12	70450000	70470000		chr10	94100000	94120000		chr12	112260000	112280000
chr10	94420000	94440000		chr12	70680000	70700000		chr10	9430000	9450000		chr12	112600000	112620000
chr10	94440000	94460000		chr12	70810000	70830000		chr10	94410000	94430000		chr12	112610000	112630000
chr10	9480000	9500000		chr12	70820000	70840000		chr10	94440000	94460000		chr12	113040000	113060000
chr10	94930000	94950000		chr12	70990000	71010000		chr10	9490000	9510000		chr12	113870000	113890000
chr10	94980000	95000000		chr12	72030000	72050000		chr10	94930000	94950000		chr12	114380000	114400000
chr10	94990000	95010000		chr12	73180000	73200000		chr10	94970000	94990000		chr12	117270000	117290000
chr10	95330000	95350000		chr12	73750000	73770000		chr10	94980000	95000000		chr12	117640000	117660000
chr10	95350000	95370000		chr12	73910000	73930000		chr10	95000000	95020000		chr12	120750000	120770000
chr10	95520000	95540000		chr12	74200000	74220000		chr10	95200000	95220000		chr12	13240000	13260000
chr10	95550000	95570000		chr12	74370000	74390000		chr10	95340000	95360000		chr12	16810000	16830000
chr10	95560000	95580000		chr12	75410000	75430000		chr10	95350000	95370000		chr12	16990000	17010000
chr10	95650000	95670000		chr12	76270000	76290000		chr10	95490000	95510000		chr12	17540000	17560000
chr10	95670000	95690000		chr12	77350000	77370000		chr10	95510000	95530000		chr12	17550000	17570000
chr10	95840000	95860000		chr12	77920000	77940000		chr10	95650000	95670000		chr12	25380000	25400000
chr10	96060000	96080000		chr12	78060000	78080000		chr10	95660000	95680000		chr12	25650000	25670000
chr10	96070000	96090000		chr12	78320000	78340000		chr10	95840000	95860000		chr12	25760000	25780000
chr10	96400000	96420000		chr12	78340000	78360000		chr10	96060000	96080000		chr12	28020000	28040000
chr10	96770000	96790000		chr12	79830000	79850000		chr10	96070000	96090000		chr12	31240000	31260000
chr10	96780000	96800000		chr12	80260000	80280000		chr10	9610000	9630000		chr12	31250000	31270000
chr10	96800000	96820000		chr12	80380000	80400000		chr10	9620000	9640000		chr12	31260000	31280000
chr10	97140000	97160000		chr12	81220000	81240000		chr10	96390000	96410000		chr12	32170000	32190000
chr10	97990000	98010000		chr12	81230000	81250000		chr10	96780000	96800000		chr12	32180000	32200000
chr10	98450000	98470000		chr12	81310000	81330000		chr10	96860000	96880000		chr12	3220000	3240000
chr10	98610000	98630000		chr12	81530000	81550000		chr10	97130000	97150000		chr12	32320000	32340000
chr10	99060000	99080000		chr12	82030000	82050000		chr10	97960000	97980000		chr12	32620000	32640000
chr10	99460000	99480000		chr12	82050000	82070000		chr10	98370000	98390000		chr12	32630000	32650000
chr10	99620000	99640000		chr12	82680000	82700000		chr10	98440000	98460000		chr1	23300000	23320000
chr1	100070000	100090000		chr12	82870000	82890000		chr10	98540000	98560000		chr12	33050000	33070000
chr1	10090000	10110000		chr12	8300000	8320000		chr10	98610000	98630000		chr1	23310000	23330000
chr1	10210000	10230000		chr12	8310000	8330000		chr10	99060000	99080000		chr12	33820000	33840000
chr1	10460000	10480000		chr12	8500000	8520000		chr10	99470000	99490000		chr12	3410000	3430000
chr1	106490000	106510000		chr12	85010000	85030000		chr10	99620000	99640000		chr12	36870000	36890000
chr1	106840000	106860000		chr12	85280000	85300000		chr1	100070000	100090000		chr12	4070000	4090000
chr1	106870000	106890000		chr12	85440000	85460000		chr1	100080000	100100000		chr12	40750000	40770000
chr1	10750000	10770000		chr12	85610000	85630000		chr1	100240000	100260000		chr12	4080000	4100000
chr1	107510000	107530000		chr12	85620000	85640000		chr1	10210000	10230000		chr12	40930000	40950000
chr1	107610000	107630000		chr12	85780000	85800000		chr1	10430000	10450000		chr12	41160000	41180000
chr1	107750000	107770000		chr12	85940000	85960000		chr1	106500000	106520000		chr12	4220000	4240000
chr1	107920000	107940000		chr12	85950000	85970000		chr1	106840000	106860000		chr12	4820000	4840000
chr1	107930000	107950000		chr12	86100000	86120000		chr1	106870000	106890000		chr12	53090000	53110000
chr1	107950000	107970000		chr12	86440000	86460000		chr1	106940000	106960000		chr12	53100000	53120000
chr1	10800000	10820000		chr12	86660000	86680000		chr1	107250000	107270000		chr12	53690000	53710000
chr1	108280000	108300000		chr12	86820000	86840000		chr1	10750000	10770000		chr12	55780000	55800000
chr1	108300000	108320000		chr12	87150000	87170000		chr1	107520000	107540000		chr12	60130000	60150000
chr1	108640000	108660000		chr12	87430000	87450000		chr1	107630000	107650000		chr12	60310000	60330000
chr1	108780000	108800000		chr12	88770000	88790000		chr1	107920000	107940000		chr12	66010000	66030000
chr1	109500000	109520000		chr12	9020000	9040000		chr1	107950000	107970000		chr12	70450000	70470000
chr11	100000000	100020000		chr12	9030000	9050000		chr1	10800000	10820000		chr12	70680000	70700000
chr11	100010000	100030000		chr12	9570000	9590000		chr1	108280000	108300000		chr12	70810000	70830000
chr11	100150000	100170000		chr12	99850000	99870000		chr1	108300000	108320000		chr12	70820000	70840000
chr11	100180000	100200000		chr1	30990000	31010000		chr1	108400000	108420000		chr12	70990000	71010000
chr11	100410000	100430000		chr13	100100000	100120000		chr1	108610000	108630000		chr12	71910000	71930000
chr11	100560000	100580000		chr13	100110000	100130000		chr1	108640000	108660000		chr12	72020000	72040000
chr11	100570000	100590000		chr13	100280000	100300000		chr1	109110000	109130000		chr12	72230000	72250000
chr11	100920000	100940000		chr13	101420000	101440000		chr1	109370000	109390000		chr12	73180000	73200000
chr11	101300000	101320000		chr13	101600000	101620000		chr11	100010000	100030000		chr12	73750000	73770000
chr11	101440000	101460000		chr13	102450000	102470000		chr11	100150000	100170000		chr12	75400000	75420000
chr11	101600000	101620000		chr13	102460000	102480000		chr11	100410000	100430000		chr12	75410000	75430000
chr11	101820000	101840000		chr13	103690000	103710000		chr11	100550000	100570000		chr12	77450000	77470000
chr11	102310000	102330000		chr13	104120000	104140000		chr11	100560000	100580000		chr12	77690000	77710000
chr11	102540000	102560000		chr13	104880000	104900000		chr11	100930000	100950000		chr12	78050000	78070000
chr11	102560000	102580000		chr13	108670000	108690000		chr11	101050000	101070000		chr12	78060000	78080000
chr11	102580000	102600000		chr13	108820000	108840000		chr11	101290000	101310000		chr12	78320000	78340000
chr11	102720000	102740000		chr13	108930000	108950000		chr11	101480000	101500000		chr12	78340000	78360000
chr11	102740000	102760000		chr13	108940000	108960000		chr11	101610000	101630000		chr12	80390000	80410000
chr11	102910000	102930000		chr13	110680000	110700000		chr11	101820000	101840000		chr12	81200000	81220000
chr11	102940000	102960000		chr13	110690000	110710000		chr11	101830000	101850000		chr12	81220000	81240000
chr11	102950000	102970000		chr13	111170000	111190000		chr11	101990000	102010000		chr12	81230000	81250000
chr11	103180000	103200000		chr13	112190000	112210000		chr11	102300000	102320000		chr12	81320000	81340000
chr11	103190000	103210000		chr13	113440000	113460000		chr11	102540000	102560000		chr12	81530000	81550000
chr11	103470000	103490000		chr13	113820000	113840000		chr11	102550000	102570000		chr12	82050000	82070000
chr11	103610000	103630000		chr13	114400000	114420000		chr11	102720000	102740000		chr12	82570000	82590000
chr11	103790000	103810000		chr13	115240000	115260000		chr11	102730000	102750000		chr12	82680000	82700000
chr11	103820000	103840000		chr13	115590000	115610000		chr11	102910000	102930000		chr12	82870000	82890000
chr11	104060000	104080000		chr13	13940000	13960000		chr11	102950000	102970000		chr12	8300000	8320000
chr11	104150000	104170000		chr13	15850000	15870000		chr11	103180000	103200000		chr12	85020000	85040000
chr11	104330000	104350000		chr13	17780000	17800000		chr11	103190000	103210000		chr12	85280000	85300000
chr11	104430000	104450000		chr13	17890000	17910000		chr11	103450000	103470000		chr12	85290000	85310000
chr11	104970000	104990000		chr13	18080000	18100000		chr11	103480000	103500000		chr12	85440000	85460000
chr11	105210000	105230000		chr13	21610000	21630000		chr11	103600000	103620000		chr12	85620000	85640000
chr11	105440000	105460000		chr13	23850000	23870000		chr11	103610000	103630000		chr12	85650000	85670000
chr11	105480000	105500000		chr13	24370000	24390000		chr11	103780000	103800000		chr12	85780000	85800000
chr11	105760000	105780000		chr13	28500000	28520000		chr11	103800000	103820000		chr12	85940000	85960000
chr11	105770000	105790000		chr13	29030000	29050000		chr11	103820000	103840000		chr12	85950000	85970000
chr11	105900000	105920000		chr13	29040000	29060000		chr11	104060000	104080000		chr12	86100000	86120000
chr11	106350000	106370000		chr13	30630000	30650000		chr11	104190000	104210000		chr12	86420000	86440000
chr11	106490000	106510000		chr13	31060000	31080000		chr11	104330000	104350000		chr12	86660000	86680000
chr11	106620000	106640000		chr13	31840000	31860000		chr11	104440000	104460000		chr12	87150000	87170000
chr11	106640000	106660000		chr13	32940000	32960000		chr11	104600000	104620000		chr12	87430000	87450000
chr11	106850000	106870000		chr13	34960000	34980000		chr11	104970000	104990000		chr12	9030000	9050000
chr11	106880000	106900000		chr13	35830000	35850000		chr11	105200000	105220000		chr12	9570000	9590000
chr11	107030000	107050000		chr13	3610000	3630000		chr11	105440000	105460000		chr1	30990000	31010000
chr11	107040000	107060000		chr13	36800000	36820000		chr11	105490000	105510000		chr13	100100000	100120000
chr11	107320000	107340000		chr1	33710000	33730000		chr11	105750000	105770000		chr13	100110000	100130000
chr11	107340000	107360000		chr13	37740000	37760000		chr11	105760000	105780000		chr13	100270000	100290000
chr11	107460000	107480000		chr13	37760000	37780000		chr11	105900000	105920000		chr13	100280000	100300000
chr11	107480000	107500000		chr13	38120000	38140000		chr11	106100000	106120000		chr13	100770000	100790000
chr11	107650000	107670000		chr13	38710000	38730000		chr11	106120000	106140000		chr13	101420000	101440000
chr11	107710000	107730000		chr13	38740000	38760000		chr11	106240000	106260000		chr13	101590000	101610000
chr11	107850000	107870000		chr13	3880000	3900000		chr11	106260000	106280000		chr13	102450000	102470000
chr11	107860000	107880000		chr13	41100000	41120000		chr11	106490000	106510000		chr13	102460000	102480000
chr11	108260000	108280000		chr13	41330000	41350000		chr11	106620000	106640000		chr13	103690000	103710000
chr11	108290000	108310000		chr13	42390000	42410000		chr11	106630000	106650000		chr13	104110000	104130000
chr11	108390000	108410000		chr13	43250000	43270000		chr11	106640000	106660000		chr13	104890000	104910000
chr11	108730000	108750000		chr13	43480000	43500000		chr11	106870000	106890000		chr13	105010000	105030000
chr11	108760000	108780000		chr13	43640000	43660000		chr11	106890000	106910000		chr13	107710000	107730000
chr11	108770000	108790000		chr1	34480000	34500000		chr11	107030000	107050000		chr13	108660000	108680000
chr11	109050000	109070000		chr1	34500000	34520000		chr11	107040000	107060000		chr13	108670000	108690000
chr11	109060000	109080000		chr13	45080000	45100000		chr11	107330000	107350000		chr13	108680000	108700000
chr11	109080000	109100000		chr13	46050000	46070000		chr11	107340000	107360000		chr13	108930000	108950000
chr11	109090000	109110000		chr13	46060000	46080000		chr11	107460000	107480000		chr13	110680000	110700000
chr11	109290000	109310000		chr13	46750000	46770000		chr11	107470000	107490000		chr13	111170000	111190000
chr11	109300000	109320000		chr13	47120000	47140000		chr11	107660000	107680000		chr13	112190000	112210000
chr11	109450000	109470000		chr13	47190000	47210000		chr11	107860000	107880000		chr13	113440000	113460000
chr11	109460000	109480000		chr13	48720000	48740000		chr11	108260000	108280000		chr13	113450000	113470000
chr11	109500000	109520000		chr13	49280000	49300000		chr11	108290000	108310000		chr13	113580000	113600000
chr11	109710000	109730000		chr13	49290000	49310000		chr11	108300000	108320000		chr13	113700000	113720000
chr11	109720000	109740000		chr13	49510000	49530000		chr11	108760000	108780000		chr13	113820000	113840000
chr11	109730000	109750000		chr13	51500000	51520000		chr11	108770000	108790000		chr13	113830000	113850000
chr11	109970000	109990000		chr13	51730000	51750000		chr11	109050000	109070000		chr13	114390000	114410000
chr11	110120000	110140000		chr13	53070000	53090000		chr11	109070000	109090000		chr13	114400000	114420000
chr11	110220000	110240000		chr13	53460000	53480000		chr11	109080000	109100000		chr13	115230000	115250000
chr11	110350000	110370000		chr13	54140000	54160000		chr11	109090000	109110000		chr13	115600000	115620000
chr11	110390000	110410000		chr13	54150000	54170000		chr11	109290000	109310000		chr13	15540000	15560000
chr11	110900000	110920000		chr13	54550000	54570000		chr11	109300000	109320000		chr13	15850000	15870000
chr11	110930000	110950000		chr13	54650000	54670000		chr11	109440000	109460000		chr13	18080000	18100000
chr1	11110000	11130000		chr13	54770000	54790000		chr11	109460000	109480000		chr13	21610000	21630000
chr11	111360000	111380000		chr13	54780000	54800000		chr11	109500000	109520000		chr13	21620000	21640000
chr11	111390000	111410000		chr13	54790000	54810000		chr11	109710000	109730000		chr13	23660000	23680000
chr11	11200000	11220000		chr13	55420000	55440000		chr11	109720000	109740000		chr13	23820000	23840000
chr11	112620000	112640000		chr13	55630000	55650000		chr11	109970000	109990000		chr13	23850000	23870000
chr11	112630000	112650000		chr13	55690000	55710000		chr11	110110000	110130000		chr13	24370000	24390000
chr11	112820000	112840000		chr13	58220000	58240000		chr11	110120000	110140000		chr13	24850000	24870000
chr11	112830000	112850000		chr13	5840000	5860000		chr11	110160000	110180000		chr13	28490000	28510000
chr11	113010000	113030000		chr13	58480000	58500000		chr11	110340000	110360000		chr13	29030000	29050000
chr11	113020000	113040000		chr13	5850000	5870000		chr11	110380000	110400000		chr13	29040000	29060000
chr11	11330000	11350000		chr13	59870000	59890000		chr11	110890000	110910000		chr13	29930000	29950000
chr11	113490000	113510000		chr13	59920000	59940000		chr11	110920000	110940000		chr13	30630000	30650000
chr11	113500000	113520000		chr13	59930000	59950000		chr11	111370000	111390000		chr13	32940000	32960000
chr11	113550000	113570000		chr13	60260000	60280000		chr11	11200000	11220000		chr13	34250000	34270000
chr11	113670000	113690000		chr13	60270000	60290000		chr1	11120000	11140000		chr13	34950000	34970000
chr11	113680000	113700000		chr13	60550000	60570000		chr11	112050000	112070000		chr13	35830000	35850000
chr11	113710000	113730000		chr1	36110000	36130000		chr11	112620000	112640000		chr13	36810000	36830000
chr11	113940000	113960000		chr1	36180000	36200000		chr11	112630000	112650000		chr1	33710000	33730000
chr11	114500000	114520000		chr13	62640000	62660000		chr11	113010000	113030000		chr13	37750000	37770000
chr11	114510000	114530000		chr1	36350000	36370000		chr11	113030000	113050000		chr13	37760000	37780000
chr11	115200000	115220000		chr13	63520000	63540000		chr11	11330000	11350000		chr13	37900000	37920000
chr11	115320000	115340000		chr13	63650000	63670000		chr11	113490000	113510000		chr13	37910000	37930000
chr11	115460000	115480000		chr13	63900000	63920000		chr11	113500000	113520000		chr13	38710000	38730000
chr11	115730000	115750000		chr13	64230000	64250000		chr11	113670000	113690000		chr13	38720000	38740000
chr11	115740000	115760000		chr13	64240000	64260000		chr11	113680000	113700000		chr13	38750000	38770000
chr11	115870000	115890000		chr13	64530000	64550000		chr11	113710000	113730000		chr13	3880000	3900000
chr11	115950000	115970000		chr13	6530000	6550000		chr11	113910000	113930000		chr13	41100000	41120000
chr11	116160000	116180000		chr1	36550000	36570000		chr11	114510000	114530000		chr13	42130000	42150000
chr11	116320000	116340000		chr1	36750000	36770000		chr11	115200000	115220000		chr13	42390000	42410000
chr11	116340000	116360000		chr13	68710000	68730000		chr11	115320000	115340000		chr13	43230000	43250000
chr11	116480000	116500000		chr13	70970000	70990000		chr11	115460000	115480000		chr13	43250000	43270000
chr11	116490000	116510000		chr13	72750000	72770000		chr11	115730000	115750000		chr13	43490000	43510000
chr11	116690000	116710000		chr13	74060000	74080000		chr11	115740000	115760000		chr13	43640000	43660000
chr11	11670000	11690000		chr13	74450000	74470000		chr11	115870000	115890000		chr1	34480000	34500000
chr11	116720000	116740000		chr13	74700000	74720000		chr11	115990000	116010000		chr13	44810000	44830000
chr11	116900000	116920000		chr13	74760000	74780000		chr11	116160000	116180000		chr1	34500000	34520000
chr11	11690000	11710000		chr1	38050000	38070000		chr11	116320000	116340000		chr13	4590000	4610000
chr11	116910000	116930000		chr1	38170000	38190000		chr11	116390000	116410000		chr13	46050000	46070000
chr11	116920000	116940000		chr13	81910000	81930000		chr11	116490000	116510000		chr13	46060000	46080000
chr11	117050000	117070000		chr13	85320000	85340000		chr11	116690000	116710000		chr13	46760000	46780000
chr11	117070000	117090000		chr13	89860000	89880000		chr11	11670000	11690000		chr13	47120000	47140000
chr11	117210000	117230000		chr13	90210000	90230000		chr11	116910000	116930000		chr13	48720000	48740000
chr11	117230000	117250000		chr1	39030000	39050000		chr11	117050000	117070000		chr13	49280000	49300000
chr11	117530000	117550000		chr1	39040000	39060000		chr11	117070000	117090000		chr13	49290000	49310000
chr11	117670000	117690000		chr13	91050000	91070000		chr11	117210000	117230000		chr1	34930000	34950000
chr11	117700000	117720000		chr13	91060000	91080000		chr11	117220000	117240000		chr13	51280000	51300000
chr11	117880000	117900000		chr13	91490000	91510000		chr11	117230000	117250000		chr13	51500000	51520000
chr11	117930000	117950000		chr13	91590000	91610000		chr11	117510000	117530000		chr13	51730000	51750000
chr11	118090000	118110000		chr13	91600000	91620000		chr11	117530000	117550000		chr13	52110000	52130000
chr11	118120000	118140000		chr13	91930000	91950000		chr11	117680000	117700000		chr13	53060000	53080000
chr11	118260000	118280000		chr13	93600000	93620000		chr11	117690000	117710000		chr13	54160000	54180000
chr11	118280000	118300000		chr1	39410000	39430000		chr11	117700000	117720000		chr13	54550000	54570000
chr11	118330000	118350000		chr1	39420000	39440000		chr11	117890000	117910000		chr13	54790000	54810000
chr11	118350000	118370000		chr13	94530000	94550000		chr11	117930000	117950000		chr13	55420000	55440000
chr11	118600000	118620000		chr13	94540000	94560000		chr11	118090000	118110000		chr13	55630000	55650000
chr11	118640000	118660000		chr13	94810000	94830000		chr11	118120000	118140000		chr13	55690000	55710000
chr11	118820000	118840000		chr13	94820000	94840000		chr11	118260000	118280000		chr13	55820000	55840000
chr11	118830000	118850000		chr1	39570000	39590000		chr11	118340000	118360000		chr13	58220000	58240000
chr11	118850000	118870000		chr1	39580000	39600000		chr11	118370000	118390000		chr13	5840000	5860000
chr11	11890000	11910000		chr13	96130000	96150000		chr11	118600000	118620000		chr13	58480000	58500000
chr11	119050000	119070000		chr13	98000000	98020000		chr11	118630000	118650000		chr13	5850000	5870000
chr11	119120000	119140000		chr13	9830000	9850000		chr11	118820000	118840000		chr13	5860000	5880000
chr11	11930000	11950000		chr13	99070000	99090000		chr11	118830000	118850000		chr13	59200000	59220000
chr11	119320000	119340000		chr13	99340000	99360000		chr11	118850000	118870000		chr13	59870000	59890000
chr11	119340000	119360000		chr13	99680000	99700000		chr11	119070000	119090000		chr13	59910000	59930000
chr11	119480000	119500000		chr13	99880000	99900000		chr11	119120000	119140000		chr13	59930000	59950000
chr11	119640000	119660000		chr14	102050000	102070000		chr11	119300000	119320000		chr13	60260000	60280000
chr11	119750000	119770000		chr14	103450000	103470000		chr11	11930000	11950000		chr13	60270000	60290000
chr11	119850000	119870000		chr14	106280000	106300000		chr11	119340000	119360000		chr13	60550000	60570000
chr11	120220000	120240000		chr14	115430000	115450000		chr11	119470000	119490000		chr1	36180000	36200000
chr11	120310000	120330000		chr14	120870000	120890000		chr11	119650000	119670000		chr13	62650000	62670000
chr11	120320000	120340000		chr14	121620000	121640000		chr11	119750000	119770000		chr1	36350000	36370000
chr11	120460000	120480000		chr14	122190000	122210000		chr11	119960000	119980000		chr13	63520000	63540000
chr11	120650000	120670000		chr14	122270000	122290000		chr11	120200000	120220000		chr13	63650000	63670000
chr11	120670000	120690000		chr14	122570000	122590000		chr11	120320000	120340000		chr13	63900000	63920000
chr11	120890000	120910000		chr14	123310000	123330000		chr11	120460000	120480000		chr13	63910000	63930000
chr11	121050000	121070000		chr14	12370000	12390000		chr11	120470000	120490000		chr13	64240000	64260000
chr11	121070000	121090000		chr14	14950000	14970000		chr11	120650000	120670000		chr1	36550000	36570000
chr11	121170000	121190000		chr14	15160000	15180000		chr11	120660000	120680000		chr13	70960000	70980000
chr11	121320000	121340000		chr14	20630000	20650000		chr11	120890000	120910000		chr13	70970000	70990000
chr11	121330000	121350000		chr14	20640000	20660000		chr11	121050000	121070000		chr13	74060000	74080000
chr11	121440000	121460000		chr14	20890000	20910000		chr11	121070000	121090000		chr1	37470000	37490000
chr11	121480000	121500000		chr14	21190000	21210000		chr11	121090000	121110000		chr13	74750000	74770000
chr11	121650000	121670000		chr14	21350000	21370000		chr11	121300000	121320000		chr13	75830000	75850000
chr11	121660000	121680000		chr14	21490000	21510000		chr11	121310000	121330000		chr13	76220000	76240000
chr11	12180000	12200000		chr14	21520000	21540000		chr11	121320000	121340000		chr13	78320000	78340000
chr11	121830000	121850000		chr14	21860000	21880000		chr11	121460000	121480000		chr13	81780000	81800000
chr11	12230000	12250000		chr14	22550000	22570000		chr11	121480000	121500000		chr13	81910000	81930000
chr11	12440000	12460000		chr14	22660000	22680000		chr11	121660000	121680000		chr13	81920000	81940000
chr11	12470000	12490000		chr14	23620000	23640000		chr11	12180000	12200000		chr13	85320000	85340000
chr11	12660000	12680000		chr14	25580000	25600000		chr11	121830000	121850000		chr13	85420000	85440000
chr1	113540000	113560000		chr14	25760000	25780000		chr11	12250000	12270000		chr13	90210000	90230000
chr1	114290000	114310000		chr14	26260000	26280000		chr11	12380000	12400000		chr1	39030000	39050000
chr11	16390000	16410000		chr14	27480000	27500000		chr1	113540000	113560000		chr1	39040000	39060000
chr11	16640000	16660000		chr14	28240000	28260000		chr1	114330000	114350000		chr13	91050000	91070000
chr11	16800000	16820000		chr14	28340000	28360000		chr11	16130000	16150000		chr13	91600000	91620000
chr11	16830000	16850000		chr14	29300000	29320000		chr1	11620000	11640000		chr13	91930000	91950000
chr11	16850000	16870000		chr14	30780000	30800000		chr1	116260000	116280000		chr13	93110000	93130000
chr11	17120000	17140000		chr1	43130000	43150000		chr11	16320000	16340000		chr1	39410000	39430000
chr11	17150000	17170000		chr14	31350000	31370000		chr11	16400000	16420000		chr13	94250000	94270000
chr11	17860000	17880000		chr1	43150000	43170000		chr11	16640000	16660000		chr13	94530000	94550000
chr11	18040000	18060000		chr14	31510000	31530000		chr11	16830000	16850000		chr13	94820000	94840000
chr11	18740000	18760000		chr14	31750000	31770000		chr11	16850000	16870000		chr13	95120000	95140000
chr11	18760000	18780000		chr14	31820000	31840000		chr1	116880000	116900000		chr1	39580000	39600000
chr11	18910000	18930000		chr14	32000000	32020000		chr11	17140000	17160000		chr13	96130000	96150000
chr11	18920000	18940000		chr14	32050000	32070000		chr11	17350000	17370000		chr1	39620000	39640000
chr11	19670000	19690000		chr14	32290000	32310000		chr11	17550000	17570000		chr13	97430000	97450000
chr11	19700000	19720000		chr14	32300000	32320000		chr11	17580000	17600000		chr13	97890000	97910000
chr11	19970000	19990000		chr14	32440000	32460000		chr11	17820000	17840000		chr13	9830000	9850000
chr11	20010000	20030000		chr14	32880000	32900000		chr1	117990000	118010000		chr13	98520000	98540000
chr1	120200000	120220000		chr14	33000000	33020000		chr11	18040000	18060000		chr13	99070000	99090000
chr11	20300000	20320000		chr14	33010000	33030000		chr1	118220000	118240000		chr13	99340000	99360000
chr11	20330000	20350000		chr14	34250000	34270000		chr11	18710000	18730000		chr13	99570000	99590000
chr1	120380000	120400000		chr1	43490000	43510000		chr11	18920000	18940000		chr13	99890000	99910000
chr1	120440000	120460000		chr14	35370000	35390000		chr11	19310000	19330000		chr1	40830000	40850000
chr11	20580000	20600000		chr14	35400000	35420000		chr11	19490000	19510000		chr14	102040000	102060000
chr1	120640000	120660000		chr14	37670000	37690000		chr11	19650000	19670000		chr14	106280000	106300000
chr1	120660000	120680000		chr14	37930000	37950000		chr11	19670000	19690000		chr14	118530000	118550000
chr11	20660000	20680000		chr1	44150000	44170000		chr11	19700000	19720000		chr14	120870000	120890000
chr11	20800000	20820000		chr14	45930000	45950000		chr11	19980000	20000000		chr14	121620000	121640000
chr11	20810000	20830000		chr14	45990000	46010000		chr11	20000000	20020000		chr14	122180000	122200000
chr1	120960000	120980000		chr14	47390000	47410000		chr11	20010000	20030000		chr14	122580000	122600000
chr1	120970000	120990000		chr14	47880000	47900000		chr11	20120000	20140000		chr14	12370000	12390000
chr11	21170000	21190000		chr14	48020000	48040000		chr11	20130000	20150000		chr14	19150000	19170000
chr1	121330000	121350000		chr14	48030000	48050000		chr11	20300000	20320000		chr14	19160000	19180000
chr11	21360000	21380000		chr14	48170000	48190000		chr11	20310000	20330000		chr14	20890000	20910000
chr1	121420000	121440000		chr14	48180000	48200000		chr11	20330000	20350000		chr14	21150000	21170000
chr11	21470000	21490000		chr14	48730000	48750000		chr1	120500000	120520000		chr14	21350000	21370000
chr11	21480000	21500000		chr14	49790000	49810000		chr11	20590000	20610000		chr14	21490000	21510000
chr11	21880000	21900000		chr14	51390000	51410000		chr1	120640000	120660000		chr14	21500000	21520000
chr1	121890000	121910000		chr14	51410000	51430000		chr11	20640000	20660000		chr14	21530000	21550000
chr11	21890000	21910000		chr14	51540000	51560000		chr11	20650000	20670000		chr14	21860000	21880000
chr1	122030000	122050000		chr14	51700000	51720000		chr1	120660000	120680000		chr14	22300000	22320000
chr1	122040000	122060000		chr14	51710000	51730000		chr11	20810000	20830000		chr14	22550000	22570000
chr1	122050000	122070000		chr14	52490000	52510000		chr1	120960000	120980000		chr14	22790000	22810000
chr11	22080000	22100000		chr14	52640000	52660000		chr1	120980000	121000000		chr14	23620000	23640000
chr11	22100000	22120000		chr1	45360000	45380000		chr11	21120000	21140000		chr14	25590000	25610000
chr1	122210000	122230000		chr14	54840000	54860000		chr1	121160000	121180000		chr14	25760000	25780000
chr1	122220000	122240000		chr14	55070000	55090000		chr11	21170000	21190000		chr14	26260000	26280000
chr1	122440000	122460000		chr14	55290000	55310000		chr11	21180000	21200000		chr14	27480000	27500000
chr1	122470000	122490000		chr14	55300000	55320000		chr1	121320000	121340000		chr14	28240000	28260000
chr11	22500000	22520000		chr14	55700000	55720000		chr11	21350000	21370000		chr14	28310000	28330000
chr11	22520000	22540000		chr14	55710000	55730000		chr1	121410000	121430000		chr1	42900000	42920000
chr11	22860000	22880000		chr14	56080000	56100000		chr1	121430000	121450000		chr14	29300000	29320000
chr11	22890000	22910000		chr14	56150000	56170000		chr11	21490000	21510000		chr14	30780000	30800000
chr1	123070000	123090000		chr14	56170000	56190000		chr1	121570000	121590000		chr14	31280000	31300000
chr1	123080000	123100000		chr14	57700000	57720000		chr1	121590000	121610000		chr14	31800000	31820000
chr1	123100000	123120000		chr14	58270000	58290000		chr11	21870000	21890000		chr14	32050000	32070000
chr11	23140000	23160000		chr14	58280000	58300000		chr1	121880000	121900000		chr14	32290000	32310000
chr1	123300000	123320000		chr1	45840000	45860000		chr11	21880000	21900000		chr14	32440000	32460000
chr1	123310000	123330000		chr14	58610000	58630000		chr1	121890000	121910000		chr14	32880000	32900000
chr1	123440000	123460000		chr14	58630000	58650000		chr1	122040000	122060000		chr14	34880000	34900000
chr1	123450000	123470000		chr14	59810000	59830000		chr1	122050000	122070000		chr14	35360000	35380000
chr11	23560000	23580000		chr14	60200000	60220000		chr11	22090000	22110000		chr14	37660000	37680000
chr11	23860000	23880000		chr14	60210000	60230000		chr11	22110000	22130000		chr14	37930000	37950000
chr11	25920000	25940000		chr14	60870000	60890000		chr11	22160000	22180000		chr1	43980000	44000000
chr11	26770000	26790000		chr14	61400000	61420000		chr1	122220000	122240000		chr1	44140000	44160000
chr11	27040000	27060000		chr14	62160000	62180000		chr1	122230000	122250000		chr1	44150000	44170000
chr1	127250000	127270000		chr14	62250000	62270000		chr11	22330000	22350000		chr14	45930000	45950000
chr1	127470000	127490000		chr14	64150000	64170000		chr1	122430000	122450000		chr14	45960000	45980000
chr1	127480000	127500000		chr14	64460000	64480000		chr1	122440000	122460000		chr14	46370000	46390000
chr1	127490000	127510000		chr14	65760000	65780000		chr1	122470000	122490000		chr14	46380000	46400000
chr1	127660000	127680000		chr14	66210000	66230000		chr11	22500000	22520000		chr14	46990000	47010000
chr1	128300000	128320000		chr14	66440000	66460000		chr11	22520000	22540000		chr14	47000000	47020000
chr1	12830000	12850000		chr14	66920000	66940000		chr11	22860000	22880000		chr14	47400000	47420000
chr1	128320000	128340000		chr14	67390000	67410000		chr11	22890000	22910000		chr14	47430000	47450000
chr11	28480000	28500000		chr14	67610000	67630000		chr1	123060000	123080000		chr14	47880000	47900000
chr11	28650000	28670000		chr14	68330000	68350000		chr1	123090000	123110000		chr14	48170000	48190000
chr1	128840000	128860000		chr14	68550000	68570000		chr11	23150000	23170000		chr14	48730000	48750000
chr1	128890000	128910000		chr14	69950000	69970000		chr11	23170000	23190000		chr14	51390000	51410000
chr1	128900000	128920000		chr14	70100000	70120000		chr11	23200000	23220000		chr14	51700000	51720000
chr11	29010000	29030000		chr14	70520000	70540000		chr1	123300000	123320000		chr14	52490000	52510000
chr1	129070000	129090000		chr14	70550000	70570000		chr1	123320000	123340000		chr14	52640000	52660000
chr1	129080000	129100000		chr14	70840000	70860000		chr11	23370000	23390000		chr14	54840000	54860000
chr11	29120000	29140000		chr14	71280000	71300000		chr1	123450000	123470000		chr14	55120000	55140000
chr1	129340000	129360000		chr14	73090000	73110000		chr1	123470000	123490000		chr14	55270000	55290000
chr1	129360000	129380000		chr14	73710000	73730000		chr11	23510000	23530000		chr14	55300000	55320000
chr1	129370000	129390000		chr14	73900000	73920000		chr11	23550000	23570000		chr14	55700000	55720000
chr11	29400000	29420000		chr14	73910000	73930000		chr11	23860000	23880000		chr14	55710000	55730000
chr11	29420000	29440000		chr1	4750000	4770000		chr1	124240000	124260000		chr14	55720000	55740000
chr11	29430000	29450000		chr14	75130000	75150000		chr11	26270000	26290000		chr14	56080000	56100000
chr11	29590000	29610000		chr14	76150000	76170000		chr11	26490000	26510000		chr14	56160000	56180000
chr11	29610000	29630000		chr14	76500000	76520000		chr11	27040000	27060000		chr14	56170000	56190000
chr1	129650000	129670000		chr14	76900000	76920000		chr1	127320000	127340000		chr14	57190000	57210000
chr1	129690000	129710000		chr14	78270000	78290000		chr1	127470000	127490000		chr14	57690000	57710000
chr1	12970000	12990000		chr14	8630000	8650000		chr1	127480000	127500000		chr14	57700000	57720000
chr11	29770000	29790000		chr14	9040000	9060000		chr1	127670000	127690000		chr14	58280000	58300000
chr11	29780000	29800000		chr14	99430000	99450000		chr1	12820000	12840000		chr1	45840000	45860000
chr11	29790000	29810000		chr14	99490000	99510000		chr1	128280000	128300000		chr14	58610000	58630000
chr11	29960000	29980000		chr14	99680000	99700000		chr1	12830000	12850000		chr14	60200000	60220000
chr11	29980000	30000000		chr15	100280000	100300000		chr1	128320000	128340000		chr14	60870000	60890000
chr11	29990000	30010000		chr15	100290000	100310000		chr11	28480000	28500000		chr14	61400000	61420000
chr1	130120000	130140000		chr15	100510000	100530000		chr11	28490000	28510000		chr14	62160000	62180000
chr11	30150000	30170000		chr15	101150000	101170000		chr1	128650000	128670000		chr14	62250000	62270000
chr1	130240000	130260000		chr15	101800000	101820000		chr11	28670000	28690000		chr14	62260000	62280000
chr1	130250000	130270000		chr15	101900000	101920000		chr1	128820000	128840000		chr14	62940000	62960000
chr1	130470000	130490000		chr15	102140000	102160000		chr1	128890000	128910000		chr14	64150000	64170000
chr1	130480000	130500000		chr15	102300000	102320000		chr11	28990000	29010000		chr14	65760000	65780000
chr11	30540000	30560000		chr15	102330000	102350000		chr11	29020000	29040000		chr14	66200000	66220000
chr11	30550000	30570000		chr15	102340000	102360000		chr1	129060000	129080000		chr14	66410000	66430000
chr1	130710000	130730000		chr15	102500000	102520000		chr1	129080000	129100000		chr14	66440000	66460000
chr11	30710000	30730000		chr15	102570000	102590000		chr11	29130000	29150000		chr14	67390000	67410000
chr1	130730000	130750000		chr15	102770000	102790000		chr1	129340000	129360000		chr14	67620000	67640000
chr1	130750000	130770000		chr15	102800000	102820000		chr1	129360000	129380000		chr14	68330000	68350000
chr1	130760000	130780000		chr15	102980000	103000000		chr1	129370000	129390000		chr14	70100000	70120000
chr11	30860000	30880000		chr15	103000000	103020000		chr11	29390000	29410000		chr14	70520000	70540000
chr11	3090000	3110000		chr15	103140000	103160000		chr11	29410000	29430000		chr14	70550000	70570000
chr1	130990000	131010000		chr15	10410000	10430000		chr11	29420000	29440000		chr14	70840000	70860000
chr1	13110000	13130000		chr15	10820000	10840000		chr11	29590000	29610000		chr14	71160000	71180000
chr11	31110000	31130000		chr15	11320000	11340000		chr11	29610000	29630000		chr14	71280000	71300000
chr11	31140000	31160000		chr15	12240000	12260000		chr1	129650000	129670000		chr14	73090000	73110000
chr1	131150000	131170000		chr15	12740000	12760000		chr1	129680000	129700000		chr14	73900000	73920000
chr1	13120000	13140000		chr1	52160000	52180000		chr11	29770000	29790000		chr14	73910000	73930000
chr11	31260000	31280000		chr15	25330000	25350000		chr11	29780000	29800000		chr14	75410000	75430000
chr1	13130000	13150000		chr15	25900000	25920000		chr11	29790000	29810000		chr14	76510000	76530000
chr11	31500000	31520000		chr1	52670000	52690000		chr1	129800000	129820000		chr14	76890000	76910000
chr11	31520000	31540000		chr1	52680000	52700000		chr11	29970000	29990000		chr14	77430000	77450000
chr11	31550000	31570000		chr15	27560000	27580000		chr11	30000000	30020000		chr14	79770000	79790000
chr11	31560000	31580000		chr15	27820000	27840000		chr1	130010000	130030000		chr14	9040000	9060000
chr11	31830000	31850000		chr15	27950000	27970000		chr11	30010000	30030000		chr14	99440000	99460000
chr11	31860000	31880000		chr1	52890000	52910000		chr1	130120000	130140000		chr14	99490000	99510000
chr11	32040000	32060000		chr15	31180000	31200000		chr11	30150000	30170000		chr14	99690000	99710000
chr11	32050000	32070000		chr15	31380000	31400000		chr1	130250000	130270000		chr1	5060000	5080000
chr11	32060000	32080000		chr15	31520000	31540000		chr1	130260000	130280000		chr15	100040000	100060000
chr11	32210000	32230000		chr15	32160000	32180000		chr1	130470000	130490000		chr15	100280000	100300000
chr11	32220000	32240000		chr15	32840000	32860000		chr1	130480000	130500000		chr15	100290000	100310000
chr1	132410000	132430000		chr1	53390000	53410000		chr11	30550000	30570000		chr15	100510000	100530000
chr11	32490000	32510000		chr15	34160000	34180000		chr11	30560000	30580000		chr15	101150000	101170000
chr11	32640000	32660000		chr15	34360000	34380000		chr1	130710000	130730000		chr15	101800000	101820000
chr1	132720000	132740000		chr15	34410000	34430000		chr1	130720000	130740000		chr15	101910000	101930000
chr11	32850000	32870000		chr15	35850000	35870000		chr1	130750000	130770000		chr15	102150000	102170000
chr1	132940000	132960000		chr15	36060000	36080000		chr11	30780000	30800000		chr15	102290000	102310000
chr1	132950000	132970000		chr15	36070000	36090000		chr11	30840000	30860000		chr15	102330000	102350000
chr1	132970000	132990000		chr15	36410000	36430000		chr1	130960000	130980000		chr15	102340000	102360000
chr1	132980000	133000000		chr15	36930000	36950000		chr1	13110000	13130000		chr15	102500000	102520000
chr11	33030000	33050000		chr15	37880000	37900000		chr11	31110000	31130000		chr15	102770000	102790000
chr11	33050000	33070000		chr15	38210000	38230000		chr11	31130000	31150000		chr15	10410000	10430000
chr11	33060000	33080000		chr15	38390000	38410000		chr1	131160000	131180000		chr15	10630000	10650000
chr1	133160000	133180000		chr15	3930000	3950000		chr1	13120000	13140000		chr15	10810000	10830000
chr1	133170000	133190000		chr15	41620000	41640000		chr11	3120000	3140000		chr15	10950000	10970000
chr11	33180000	33200000		chr15	44260000	44280000		chr11	31260000	31280000		chr15	11320000	11340000
chr1	133430000	133450000		chr15	44440000	44460000		chr1	13130000	13150000		chr15	12250000	12270000
chr1	133480000	133500000		chr1	55090000	55110000		chr11	31410000	31430000		chr1	52160000	52180000
chr1	13350000	13370000		chr15	51820000	51840000		chr11	31540000	31560000		chr15	25330000	25350000
chr11	3350000	3370000		chr15	52300000	52320000		chr11	31560000	31580000		chr15	25540000	25560000
chr11	33520000	33540000		chr1	55270000	55290000		chr11	31830000	31850000		chr1	52670000	52690000
chr1	13360000	13380000		chr1	55290000	55310000		chr11	31860000	31880000		chr1	52680000	52700000
chr11	33620000	33640000		chr15	53160000	53180000		chr11	32040000	32060000		chr15	26820000	26840000
chr1	133770000	133790000		chr15	53170000	53190000		chr11	32060000	32080000		chr15	27380000	27400000
chr1	133780000	133800000		chr1	55450000	55470000		chr11	3210000	3230000		chr15	27560000	27580000
chr11	33800000	33820000		chr15	55370000	55390000		chr11	32210000	32230000		chr15	27940000	27960000
chr1	133820000	133840000		chr15	55380000	55400000		chr11	32220000	32240000		chr15	27950000	27970000
chr11	33820000	33840000		chr15	56520000	56540000		chr1	132270000	132290000		chr1	52890000	52910000
chr1	133830000	133850000		chr15	57890000	57910000		chr1	132410000	132430000		chr15	31180000	31200000
chr11	33830000	33850000		chr15	57960000	57980000		chr11	32500000	32520000		chr15	31370000	31390000
chr1	134000000	134020000		chr15	58230000	58250000		chr1	132550000	132570000		chr15	32170000	32190000
chr11	34000000	34020000		chr15	58700000	58720000		chr11	32630000	32650000		chr15	32840000	32860000
chr1	134010000	134030000		chr15	58750000	58770000		chr11	32640000	32660000		chr15	33000000	33020000
chr11	3410000	3430000		chr15	59140000	59160000		chr1	132730000	132750000		chr1	53350000	53370000
chr11	34110000	34130000		chr15	59200000	59220000		chr11	32840000	32860000		chr15	34360000	34380000
chr1	134240000	134260000		chr15	59460000	59480000		chr11	32860000	32880000		chr15	34410000	34430000
chr1	134390000	134410000		chr15	59470000	59490000		chr1	132930000	132950000		chr15	3520000	3540000
chr1	134400000	134420000		chr15	61800000	61820000		chr1	132960000	132980000		chr15	3530000	3550000
chr1	134610000	134630000		chr15	6330000	6350000		chr11	33030000	33050000		chr15	35850000	35870000
chr1	134640000	134660000		chr15	6380000	6400000		chr11	33040000	33060000		chr15	36060000	36080000
chr11	34640000	34660000		chr15	65880000	65900000		chr11	33060000	33080000		chr15	36410000	36430000
chr11	34660000	34680000		chr15	66710000	66730000		chr1	133160000	133180000		chr15	38210000	38230000
chr1	134860000	134880000		chr15	66730000	66750000		chr11	33200000	33220000		chr15	38390000	38410000
chr11	34890000	34910000		chr15	68070000	68090000		chr1	133250000	133270000		chr15	3920000	3940000
chr1	134900000	134920000		chr15	6840000	6860000		chr11	3340000	3360000		chr15	41620000	41640000
chr11	34930000	34950000		chr15	72640000	72660000		chr11	33420000	33440000		chr15	43100000	43120000
chr1	135020000	135040000		chr15	73640000	73660000		chr1	133430000	133450000		chr15	44440000	44460000
chr1	135040000	135060000		chr15	74190000	74210000		chr1	133470000	133490000		chr1	55110000	55130000
chr1	13510000	13530000		chr1	57450000	57470000		chr1	13350000	13370000		chr15	52290000	52310000
chr11	35190000	35210000		chr15	74540000	74560000		chr11	3350000	3370000		chr1	55270000	55290000
chr1	135240000	135260000		chr15	74580000	74600000		chr11	33520000	33540000		chr1	55290000	55310000
chr11	35250000	35270000		chr15	75500000	75520000		chr1	133570000	133590000		chr15	53160000	53180000
chr1	135260000	135280000		chr15	75520000	75540000		chr1	13360000	13380000		chr1	55450000	55470000
chr11	35260000	35280000		chr15	75700000	75720000		chr11	33620000	33640000		chr15	55380000	55400000
chr1	13540000	13560000		chr15	75750000	75770000		chr1	133750000	133770000		chr15	55510000	55530000
chr1	135490000	135510000		chr15	75990000	76010000		chr1	133770000	133790000		chr15	56510000	56530000
chr11	35490000	35510000		chr15	76020000	76040000		chr11	33800000	33820000		chr15	56520000	56540000
chr1	135500000	135520000		chr15	76170000	76190000		chr1	133810000	133830000		chr15	57850000	57870000
chr11	3550000	3570000		chr15	76190000	76210000		chr1	133820000	133840000		chr15	57960000	57980000
chr1	135530000	135550000		chr15	76350000	76370000		chr11	33830000	33850000		chr15	58230000	58250000
chr11	35570000	35590000		chr15	76530000	76550000		chr1	134000000	134020000		chr15	58690000	58710000
chr1	135620000	135640000		chr15	76740000	76760000		chr1	134040000	134060000		chr15	58700000	58720000
chr1	135780000	135800000		chr15	76770000	76790000		chr11	3410000	3430000		chr15	58750000	58770000
chr1	135790000	135810000		chr15	77190000	77210000		chr11	34120000	34140000		chr15	58770000	58790000
chr11	35820000	35840000		chr15	7740000	7760000		chr1	134240000	134260000		chr15	59130000	59150000
chr11	35840000	35860000		chr15	7750000	7770000		chr1	134250000	134270000		chr15	59140000	59160000
chr1	135990000	136010000		chr15	77790000	77810000		chr1	134370000	134390000		chr15	59190000	59210000
chr1	136000000	136020000		chr15	77800000	77820000		chr1	134390000	134410000		chr15	59200000	59220000
chr1	136220000	136240000		chr15	77980000	78000000		chr1	134610000	134630000		chr15	59460000	59480000
chr11	36340000	36360000		chr15	77990000	78010000		chr1	134640000	134660000		chr15	59470000	59490000
chr1	13640000	13660000		chr15	78220000	78240000		chr11	34640000	34660000		chr15	61800000	61820000
chr1	136520000	136540000		chr15	78240000	78260000		chr1	134870000	134890000		chr15	62140000	62160000
chr1	13660000	13680000		chr15	78700000	78720000		chr1	134890000	134910000		chr15	66710000	66730000
chr1	136730000	136750000		chr15	78720000	78740000		chr11	34910000	34930000		chr15	66730000	66750000
chr1	136860000	136880000		chr15	78970000	78990000		chr11	34920000	34940000		chr15	68070000	68090000
chr1	137010000	137030000		chr15	79040000	79060000		chr1	135020000	135040000		chr15	6840000	6860000
chr1	137030000	137050000		chr15	79290000	79310000		chr1	135030000	135050000		chr1	57030000	57050000
chr1	137260000	137280000		chr15	79330000	79350000		chr1	13510000	13530000		chr15	72630000	72650000
chr1	137310000	137330000		chr15	79480000	79500000		chr11	35210000	35230000		chr15	73560000	73580000
chr1	137430000	137450000		chr15	79490000	79510000		chr1	135240000	135260000		chr1	57450000	57470000
chr1	137580000	137600000		chr15	79500000	79520000		chr11	35240000	35260000		chr15	74530000	74550000
chr1	137590000	137610000		chr15	79540000	79560000		chr11	35250000	35270000		chr15	74540000	74560000
chr1	137910000	137930000		chr15	79550000	79570000		chr1	135260000	135280000		chr15	74580000	74600000
chr1	138150000	138170000		chr15	79560000	79580000		chr1	135490000	135510000		chr15	75520000	75540000
chr11	3830000	3850000		chr15	79740000	79760000		chr1	135500000	135520000		chr15	75710000	75730000
chr1	138360000	138380000		chr15	79900000	79920000		chr11	3550000	3570000		chr15	75750000	75770000
chr1	138390000	138410000		chr15	79910000	79930000		chr11	35510000	35530000		chr15	76000000	76020000
chr1	138410000	138430000		chr15	80050000	80070000		chr1	135530000	135550000		chr15	76020000	76040000
chr1	138420000	138440000		chr15	80070000	80090000		chr1	135610000	135630000		chr15	76170000	76190000
chr1	138630000	138650000		chr15	80090000	80110000		chr11	35610000	35630000		chr15	76190000	76210000
chr1	138640000	138660000		chr1	58010000	58030000		chr1	135780000	135800000		chr15	76350000	76370000
chr1	138660000	138680000		chr15	8030000	8050000		chr1	135790000	135810000		chr15	76530000	76550000
chr1	138840000	138860000		chr15	80530000	80550000		chr11	3580000	3600000		chr15	76740000	76760000
chr1	139120000	139140000		chr15	80760000	80780000		chr11	35810000	35830000		chr15	76770000	76790000
chr1	139180000	139200000		chr15	81020000	81040000		chr11	35840000	35860000		chr15	77190000	77210000
chr1	139950000	139970000		chr15	81030000	81050000		chr1	135930000	135950000		chr15	7740000	7760000
chr1	139980000	140000000		chr15	81230000	81250000		chr1	135940000	135960000		chr15	7750000	7770000
chr1	140180000	140200000		chr15	81510000	81530000		chr11	35960000	35980000		chr15	77780000	77800000
chr1	140200000	140220000		chr15	81550000	81570000		chr1	136000000	136020000		chr15	77800000	77820000
chr1	140210000	140230000		chr15	81750000	81770000		chr1	136210000	136230000		chr15	77980000	78000000
chr1	140370000	140390000		chr15	81870000	81890000		chr1	136240000	136260000		chr15	78000000	78020000
chr1	140530000	140550000		chr15	82060000	82080000		chr11	36340000	36360000		chr15	78220000	78240000
chr11	40550000	40570000		chr15	82070000	82090000		chr11	36370000	36390000		chr15	78250000	78270000
chr1	140630000	140650000		chr15	82940000	82960000		chr1	136380000	136400000		chr15	78680000	78700000
chr1	140720000	140740000		chr15	82970000	82990000		chr1	13640000	13660000		chr15	78700000	78720000
chr11	4090000	4110000		chr15	83160000	83180000		chr1	136510000	136530000		chr15	78970000	78990000
chr1	141030000	141050000		chr15	83170000	83190000		chr1	136530000	136550000		chr15	79330000	79350000
chr11	4130000	4150000		chr15	83330000	83350000		chr1	136730000	136750000		chr15	79340000	79360000
chr1	142050000	142070000		chr15	83410000	83430000		chr1	137030000	137050000		chr15	79480000	79500000
chr1	142390000	142410000		chr15	8380000	8400000		chr1	137270000	137290000		chr15	79540000	79560000
chr1	14290000	14310000		chr15	84010000	84030000		chr1	137300000	137320000		chr15	79560000	79580000
chr11	4320000	4340000		chr15	84530000	84550000		chr1	137430000	137450000		chr15	79740000	79760000
chr11	43210000	43230000		chr15	84740000	84760000		chr1	137580000	137600000		chr15	79910000	79930000
chr11	43240000	43260000		chr1	58490000	58510000		chr1	137590000	137610000		chr15	80050000	80070000
chr11	4350000	4370000		chr15	85400000	85420000		chr1	13760000	13780000		chr15	80070000	80090000
chr11	43540000	43560000		chr15	85530000	85550000		chr1	137670000	137690000		chr15	80090000	80110000
chr11	43570000	43590000		chr15	85690000	85710000		chr1	137710000	137730000		chr1	58010000	58030000
chr11	4370000	4390000		chr15	85700000	85720000		chr11	3780000	3800000		chr15	8030000	8050000
chr11	44140000	44160000		chr15	85710000	85730000		chr1	137920000	137940000		chr15	8050000	8070000
chr11	44400000	44420000		chr15	86020000	86040000		chr1	138160000	138180000		chr15	80760000	80780000
chr11	44810000	44830000		chr15	87440000	87460000		chr1	138360000	138380000		chr15	80800000	80820000
chr11	44820000	44840000		chr1	58790000	58810000		chr1	138380000	138400000		chr15	81020000	81040000
chr11	45510000	45530000		chr15	88890000	88910000		chr11	3840000	3860000		chr15	81030000	81050000
chr11	45540000	45560000		chr15	88900000	88920000		chr1	138410000	138430000		chr15	81480000	81500000
chr1	145640000	145660000		chr15	89030000	89050000		chr1	138420000	138440000		chr15	81520000	81540000
chr11	45710000	45730000		chr15	89040000	89060000		chr11	3850000	3870000		chr15	81740000	81760000
chr11	45740000	45760000		chr15	89190000	89210000		chr1	138630000	138650000		chr15	81870000	81890000
chr11	4580000	4600000		chr15	89300000	89320000		chr1	138640000	138660000		chr15	82060000	82080000
chr1	145840000	145860000		chr15	89420000	89440000		chr1	138660000	138680000		chr15	82950000	82970000
chr11	4590000	4610000		chr15	90050000	90070000		chr1	138830000	138850000		chr15	83160000	83180000
chr1	146030000	146050000		chr1	59280000	59300000		chr1	139120000	139140000		chr15	83340000	83360000
chr11	46030000	46050000		chr15	94360000	94380000		chr1	139190000	139210000		chr15	83420000	83440000
chr11	46070000	46090000		chr15	96100000	96120000		chr1	139210000	139230000		chr15	83890000	83910000
chr1	14610000	14630000		chr15	96110000	96130000		chr1	139430000	139450000		chr15	84010000	84030000
chr1	146220000	146240000		chr15	96290000	96310000		chr11	3990000	4010000		chr15	84020000	84040000
chr11	46250000	46270000		chr15	96500000	96520000		chr1	139940000	139960000		chr1	58440000	58460000
chr11	46580000	46600000		chr15	96520000	96540000		chr1	139990000	140010000		chr15	84530000	84550000
chr1	14710000	14730000		chr15	97790000	97810000		chr1	140190000	140210000		chr15	84740000	84760000
chr11	47480000	47500000		chr15	97820000	97840000		chr1	140200000	140220000		chr1	58490000	58510000
chr11	4750000	4770000		chr15	98480000	98500000		chr1	140210000	140230000		chr15	85400000	85420000
chr11	4770000	4790000		chr15	98620000	98640000		chr1	140390000	140410000		chr15	85410000	85430000
chr11	4780000	4800000		chr15	98670000	98690000		chr1	140530000	140550000		chr15	85700000	85720000
chr11	4790000	4810000		chr15	98860000	98880000		chr11	40560000	40580000		chr15	85710000	85730000
chr1	14850000	14870000		chr15	99080000	99100000		chr1	140640000	140660000		chr15	86020000	86040000
chr11	48560000	48580000		chr15	99110000	99130000		chr1	140720000	140740000		chr15	87440000	87460000
chr11	49420000	49440000		chr15	99290000	99310000		chr1	140970000	140990000		chr1	58790000	58810000
chr11	49480000	49500000		chr15	99300000	99320000		chr11	4130000	4150000		chr15	88550000	88570000
chr1	14960000	14980000		chr15	99530000	99550000		chr1	142050000	142070000		chr15	88900000	88920000
chr11	49680000	49700000		chr15	99790000	99810000		chr1	142350000	142370000		chr15	88910000	88930000
chr1	14970000	14990000		chr15	99800000	99820000		chr1	14280000	14300000		chr15	89420000	89440000
chr11	4970000	4990000		chr16	10400000	10420000		chr1	14290000	14310000		chr15	90050000	90070000
chr11	49780000	49800000		chr16	10540000	10560000		chr11	43200000	43220000		chr15	91110000	91130000
chr11	4980000	5000000		chr16	10830000	10850000		chr11	4320000	4340000		chr15	94360000	94380000
chr11	4990000	5010000		chr16	11200000	11220000		chr11	43230000	43250000		chr1	59520000	59540000
chr11	49920000	49940000		chr16	13090000	13110000		chr11	4350000	4370000		chr1	59530000	59550000
chr11	49930000	49950000		chr16	13100000	13120000		chr11	43530000	43550000		chr15	96100000	96120000
chr11	50180000	50200000		chr16	13740000	13760000		chr11	43560000	43580000		chr15	96110000	96130000
chr11	50250000	50270000		chr16	13810000	13830000		chr11	4360000	4380000		chr15	96290000	96310000
chr11	50580000	50600000		chr16	14140000	14160000		chr11	44250000	44270000		chr15	96500000	96520000
chr11	50730000	50750000		chr16	15280000	15300000		chr11	44390000	44410000		chr15	96510000	96530000
chr11	50740000	50760000		chr16	15620000	15640000		chr11	44810000	44830000		chr1	59730000	59750000
chr11	51050000	51070000		chr16	15860000	15880000		chr11	44850000	44870000		chr1	59740000	59760000
chr11	51080000	51100000		chr16	16140000	16160000		chr11	45350000	45370000		chr15	97790000	97810000
chr11	51340000	51360000		chr16	16290000	16310000		chr11	45530000	45550000		chr15	98330000	98350000
chr11	51380000	51400000		chr16	16300000	16320000		chr1	145670000	145690000		chr15	98450000	98470000
chr11	51500000	51520000		chr16	16340000	16360000		chr11	45710000	45730000		chr15	98630000	98650000
chr11	51610000	51630000		chr16	16860000	16880000		chr11	45740000	45760000		chr15	98680000	98700000
chr1	151660000	151680000		chr16	17100000	17120000		chr11	4580000	4600000		chr15	99110000	99130000
chr11	5170000	5190000		chr16	17710000	17730000		chr1	145840000	145860000		chr15	99290000	99310000
chr11	51790000	51810000		chr16	17880000	17900000		chr1	145850000	145870000		chr15	99300000	99320000
chr11	5180000	5200000		chr16	18040000	18060000		chr11	4590000	4610000		chr15	99600000	99620000
chr1	152100000	152120000		chr16	18220000	18240000		chr1	146020000	146040000		chr1	60230000	60250000
chr11	52180000	52200000		chr16	18270000	18290000		chr11	46030000	46050000		chr16	10400000	10420000
chr11	52200000	52220000		chr16	18280000	18300000		chr1	146040000	146060000		chr16	10530000	10550000
chr11	52220000	52240000		chr16	18610000	18630000		chr11	46070000	46090000		chr16	10540000	10560000
chr1	152330000	152350000		chr16	18870000	18890000		chr1	146220000	146240000		chr16	10830000	10850000
chr11	52560000	52580000		chr16	20080000	20100000		chr1	146240000	146260000		chr16	11200000	11220000
chr1	152600000	152620000		chr16	20170000	20190000		chr11	46240000	46260000		chr16	13100000	13120000
chr1	152760000	152780000		chr16	20300000	20320000		chr1	14650000	14670000		chr16	13660000	13680000
chr1	152840000	152860000		chr16	20480000	20500000		chr11	46920000	46940000		chr16	13810000	13830000
chr11	52840000	52860000		chr16	20670000	20690000		chr1	146980000	147000000		chr16	14140000	14160000
chr1	152870000	152890000		chr16	20680000	20700000		chr1	14710000	14730000		chr16	15850000	15870000
chr11	53050000	53070000		chr16	21810000	21830000		chr11	47200000	47220000		chr16	16140000	16160000
chr11	53060000	53080000		chr16	22010000	22030000		chr11	4760000	4780000		chr16	16290000	16310000
chr1	153210000	153230000		chr16	22250000	22270000		chr11	4770000	4790000		chr16	16880000	16900000
chr11	53230000	53250000		chr16	22850000	22870000		chr11	4790000	4810000		chr16	17100000	17120000
chr11	53250000	53270000		chr16	23120000	23140000		chr1	14890000	14910000		chr16	17880000	17900000
chr1	153280000	153300000		chr16	23970000	23990000		chr11	49080000	49100000		chr16	18050000	18070000
chr11	53480000	53500000		chr16	24220000	24240000		chr11	49360000	49380000		chr16	18220000	18240000
chr11	53510000	53530000		chr16	25050000	25070000		chr11	49500000	49520000		chr16	18230000	18250000
chr1	153590000	153610000		chr1	62740000	62760000		chr11	49670000	49690000		chr16	18270000	18290000
chr11	5360000	5380000		chr16	30060000	30080000		chr11	4970000	4990000		chr16	18420000	18440000
chr1	153640000	153660000		chr16	30220000	30240000		chr11	49780000	49800000		chr16	18610000	18630000
chr11	53670000	53690000		chr16	30230000	30250000		chr1	14980000	15000000		chr16	18800000	18820000
chr11	53690000	53710000		chr16	30540000	30560000		chr11	4980000	5000000		chr1	6190000	6210000
chr11	5370000	5390000		chr16	30580000	30600000		chr11	49930000	49950000		chr16	20080000	20100000
chr11	53710000	53730000		chr16	31070000	31090000		chr11	49950000	49970000		chr16	20490000	20510000
chr11	53780000	53800000		chr16	31420000	31440000		chr11	50180000	50200000		chr16	20650000	20670000
chr11	53920000	53940000		chr16	32070000	32090000		chr11	50250000	50270000		chr16	21190000	21210000
chr11	54050000	54070000		chr16	32100000	32120000		chr11	5040000	5060000		chr16	21410000	21430000
chr11	54070000	54090000		chr1	63210000	63230000		chr11	50580000	50600000		chr16	21810000	21830000
chr11	54080000	54100000		chr16	32230000	32250000		chr11	50730000	50750000		chr16	22010000	22030000
chr1	154200000	154220000		chr16	33250000	33270000		chr11	51060000	51080000		chr16	22250000	22270000
chr1	154210000	154230000		chr16	33950000	33970000		chr11	51090000	51110000		chr16	22420000	22440000
chr1	154340000	154360000		chr16	34690000	34710000		chr11	51350000	51370000		chr16	22850000	22870000
chr11	54340000	54360000		chr16	35010000	35030000		chr11	51550000	51570000		chr16	23120000	23140000
chr1	154350000	154370000		chr1	6360000	6380000		chr11	5160000	5180000		chr16	24220000	24240000
chr11	54350000	54370000		chr16	37520000	37540000		chr11	51610000	51630000		chr16	24230000	24250000
chr11	54500000	54520000		chr16	37670000	37690000		chr1	151670000	151690000		chr16	24490000	24510000
chr1	154590000	154610000		chr16	37860000	37880000		chr11	51790000	51810000		chr1	62730000	62750000
chr1	154610000	154630000		chr16	38330000	38350000		chr11	5180000	5200000		chr1	62740000	62760000
chr11	54660000	54680000		chr16	38560000	38580000		chr1	152010000	152030000		chr16	28500000	28520000
chr11	54670000	54690000		chr16	4060000	4080000		chr11	52170000	52190000		chr16	29560000	29580000
chr1	154730000	154750000		chr1	64150000	64170000		chr11	52200000	52220000		chr16	30050000	30070000
chr1	154880000	154900000		chr1	64160000	64180000		chr11	52250000	52270000		chr16	30060000	30080000
chr11	54890000	54910000		chr16	42860000	42880000		chr1	152320000	152340000		chr16	30220000	30240000
chr1	154930000	154950000		chr16	43490000	43510000		chr11	52540000	52560000		chr16	30230000	30250000
chr11	54970000	54990000		chr16	44710000	44730000		chr11	52570000	52590000		chr16	30570000	30590000
chr1	155050000	155070000		chr16	44730000	44750000		chr1	152610000	152630000		chr16	31070000	31090000
chr1	155230000	155250000		chr16	4530000	4550000		chr11	52830000	52850000		chr16	31430000	31450000
chr1	155260000	155280000		chr16	45730000	45750000		chr1	152840000	152860000		chr16	32070000	32090000
chr11	55270000	55290000		chr16	4660000	4680000		chr11	52840000	52860000		chr16	32090000	32110000
chr11	55320000	55340000		chr16	4670000	4690000		chr1	152870000	152890000		chr1	63210000	63230000
chr1	155380000	155400000		chr16	4930000	4950000		chr11	53050000	53070000		chr16	32230000	32250000
chr1	155580000	155600000		chr16	49840000	49860000		chr11	53060000	53080000		chr16	32260000	32280000
chr1	155700000	155720000		chr1	65040000	65060000		chr1	153220000	153240000		chr16	33040000	33060000
chr11	5590000	5610000		chr16	50520000	50540000		chr11	53220000	53240000		chr16	33170000	33190000
chr11	55910000	55930000		chr16	50720000	50740000		chr11	53240000	53260000		chr16	33180000	33200000
chr1	156020000	156040000		chr16	5200000	5220000		chr1	153370000	153390000		chr16	34640000	34660000
chr1	156090000	156110000		chr16	55890000	55910000		chr11	53480000	53500000		chr16	34690000	34710000
chr11	5620000	5640000		chr16	56710000	56730000		chr11	53510000	53530000		chr16	35020000	35040000
chr1	156580000	156600000		chr16	57220000	57240000		chr1	153590000	153610000		chr16	36870000	36890000
chr1	156610000	156630000		chr16	57380000	57400000		chr11	5360000	5380000		chr1	6370000	6390000
chr11	56650000	56670000		chr16	57390000	57410000		chr1	153640000	153660000		chr16	37520000	37540000
chr1	156840000	156860000		chr16	57580000	57600000		chr1	153650000	153670000		chr16	37670000	37690000
chr1	156860000	156880000		chr16	58640000	58660000		chr11	53660000	53680000		chr16	37860000	37880000
chr1	15700000	15720000		chr16	59460000	59480000		chr11	53700000	53720000		chr16	38560000	38580000
chr1	157070000	157090000		chr16	59630000	59650000		chr11	5370000	5390000		chr16	4060000	4080000
chr1	157120000	157140000		chr16	65800000	65820000		chr11	53780000	53800000		chr1	64150000	64170000
chr11	57260000	57280000		chr1	66730000	66750000		chr1	153920000	153940000		chr16	42180000	42200000
chr11	57320000	57340000		chr1	66880000	66900000		chr11	53920000	53940000		chr16	42770000	42790000
chr1	157380000	157400000		chr1	66900000	66920000		chr1	153930000	153950000		chr16	43490000	43510000
chr1	157400000	157420000		chr1	67070000	67090000		chr11	54050000	54070000		chr16	43870000	43890000
chr11	57580000	57600000		chr16	78360000	78380000		chr11	54070000	54090000		chr16	44710000	44730000
chr11	57590000	57610000		chr16	84690000	84710000		chr11	54080000	54100000		chr16	44740000	44760000
chr1	157610000	157630000		chr16	85170000	85190000		chr1	154140000	154160000		chr16	45400000	45420000
chr11	57740000	57760000		chr16	85790000	85810000		chr1	154210000	154230000		chr16	4540000	4560000
chr11	57750000	57770000		chr16	85900000	85920000		chr11	54310000	54330000		chr16	46000000	46020000
chr11	57940000	57960000		chr16	8650000	8670000		chr11	54330000	54350000		chr16	4670000	4690000
chr11	57970000	57990000		chr16	8670000	8690000		chr1	154360000	154380000		chr16	4860000	4880000
chr11	5800000	5820000		chr16	87240000	87260000		chr11	54490000	54510000		chr16	4930000	4950000
chr11	58040000	58060000		chr16	87480000	87500000		chr1	154590000	154610000		chr16	49840000	49860000
chr11	5810000	5830000		chr16	91030000	91050000		chr1	154610000	154630000		chr16	49850000	49870000
chr11	58130000	58150000		chr16	91040000	91060000		chr11	54660000	54680000		chr1	65040000	65060000
chr11	58140000	58160000		chr16	91670000	91690000		chr1	154740000	154760000		chr16	50420000	50440000
chr1	158170000	158190000		chr16	91680000	91700000		chr1	154870000	154890000		chr16	50520000	50540000
chr1	15830000	15850000		chr16	91910000	91930000		chr1	154880000	154900000		chr16	50720000	50740000
chr1	158320000	158340000		chr16	91920000	91940000		chr11	54920000	54940000		chr16	5190000	5210000
chr11	58460000	58480000		chr16	92300000	92320000		chr11	54990000	55010000		chr1	65230000	65250000
chr11	58470000	58490000		chr16	92450000	92470000		chr11	55180000	55200000		chr16	5250000	5270000
chr11	5850000	5870000		chr16	92460000	92480000		chr1	155240000	155260000		chr16	55960000	55980000
chr11	58620000	58640000		chr16	92680000	92700000		chr1	155260000	155280000		chr16	57220000	57240000
chr1	158640000	158660000		chr16	92990000	93010000		chr11	55290000	55310000		chr16	57380000	57400000
chr11	58640000	58660000		chr16	93280000	93300000		chr11	55320000	55340000		chr16	57400000	57420000
chr1	158650000	158670000		chr16	93290000	93310000		chr1	155360000	155380000		chr16	57580000	57600000
chr11	58760000	58780000		chr16	93580000	93600000		chr1	155580000	155600000		chr16	57600000	57620000
chr1	158820000	158840000		chr16	93590000	93610000		chr1	155710000	155730000		chr1	66740000	66760000
chr1	158830000	158850000		chr16	95910000	95930000		chr1	155730000	155750000		chr1	66880000	66900000
chr1	159000000	159020000		chr16	96050000	96070000		chr1	155870000	155890000		chr1	66890000	66910000
chr11	59000000	59020000		chr16	96200000	96220000		chr11	55900000	55920000		chr1	67070000	67090000
chr1	159010000	159030000		chr16	98300000	98320000		chr11	5590000	5610000		chr16	76360000	76380000
chr1	159020000	159040000		chr17	10200000	10220000		chr1	156020000	156040000		chr16	84700000	84720000
chr11	59100000	59120000		chr17	10500000	10520000		chr1	156090000	156110000		chr16	85170000	85190000
chr1	159190000	159210000		chr1	71130000	71150000		chr11	5630000	5650000		chr16	85790000	85810000
chr1	159210000	159230000		chr17	12200000	12220000		chr1	156560000	156580000		chr16	8660000	8680000
chr11	59290000	59310000		chr17	12210000	12230000		chr1	156610000	156630000		chr16	8670000	8690000
chr11	59330000	59350000		chr17	13190000	13210000		chr11	5670000	5690000		chr16	87230000	87250000
chr1	159450000	159470000		chr17	15060000	15080000		chr1	156840000	156860000		chr16	87240000	87260000
chr1	159470000	159490000		chr17	15170000	15190000		chr1	156860000	156880000		chr16	8870000	8890000
chr11	59590000	59610000		chr17	15330000	15350000		chr1	15690000	15710000		chr16	91000000	91020000
chr11	59640000	59660000		chr17	15490000	15510000		chr1	157070000	157090000		chr16	91480000	91500000
chr11	59650000	59670000		chr17	15650000	15670000		chr1	157120000	157140000		chr16	91680000	91700000
chr11	59870000	59890000		chr1	71590000	71610000		chr11	57320000	57340000		chr16	91910000	91930000
chr11	59890000	59910000		chr17	17510000	17530000		chr1	157380000	157400000		chr16	91920000	91940000
chr11	60250000	60270000		chr17	18030000	18050000		chr1	157400000	157420000		chr16	92300000	92320000
chr11	60330000	60350000		chr1	72290000	72310000		chr11	57580000	57600000		chr16	92680000	92700000
chr11	60500000	60520000		chr1	72320000	72340000		chr1	157610000	157630000		chr16	92810000	92830000
chr1	160570000	160590000		chr17	24270000	24290000		chr11	57750000	57770000		chr16	93290000	93310000
chr1	16060000	16080000		chr17	24540000	24560000		chr11	57930000	57950000		chr16	93580000	93600000
chr1	160620000	160640000		chr17	24580000	24600000		chr11	57970000	57990000		chr16	96200000	96220000
chr11	60680000	60700000		chr17	24830000	24850000		chr1	15810000	15830000		chr1	69720000	69740000
chr11	60730000	60750000		chr17	24850000	24870000		chr11	58130000	58150000		chr17	10200000	10220000
chr1	16080000	16100000		chr17	25010000	25030000		chr11	58170000	58190000		chr17	10210000	10230000
chr1	160870000	160890000		chr17	25030000	25050000		chr1	158180000	158200000		chr17	10500000	10520000
chr1	160880000	160900000		chr17	25410000	25430000		chr11	5830000	5850000		chr17	11030000	11050000
chr11	60890000	60910000		chr17	25880000	25900000		chr1	158320000	158340000		chr17	12200000	12220000
chr11	60900000	60920000		chr17	25950000	25970000		chr11	58430000	58450000		chr17	13190000	13210000
chr11	60970000	60990000		chr17	25970000	25990000		chr11	5850000	5870000		chr17	15060000	15080000
chr1	161070000	161090000		chr1	72610000	72630000		chr1	158640000	158660000		chr17	15170000	15190000
chr1	161200000	161220000		chr17	26210000	26230000		chr1	158650000	158670000		chr17	15320000	15340000
chr11	61210000	61230000		chr17	26230000	26250000		chr11	58760000	58780000		chr17	15500000	15520000
chr11	61250000	61270000		chr17	26390000	26410000		chr1	158820000	158840000		chr1	71600000	71620000
chr11	6130000	6150000		chr17	26780000	26800000		chr1	158830000	158850000		chr17	17510000	17530000
chr1	161310000	161330000		chr17	26800000	26820000		chr1	159000000	159020000		chr17	18030000	18050000
chr1	161390000	161410000		chr17	27020000	27040000		chr1	159010000	159030000		chr1	7190000	7210000
chr1	161430000	161450000		chr17	27040000	27060000		chr11	59020000	59040000		chr17	21870000	21890000
chr11	61540000	61560000		chr17	27050000	27070000		chr1	159040000	159060000		chr1	72290000	72310000
chr11	61550000	61570000		chr17	27260000	27280000		chr11	59100000	59120000		chr17	23670000	23690000
chr1	161710000	161730000		chr17	27340000	27360000		chr1	159190000	159210000		chr17	23860000	23880000
chr11	61710000	61730000		chr1	72740000	72760000		chr1	159210000	159230000		chr17	24120000	24140000
chr11	61730000	61750000		chr17	27690000	27710000		chr11	59290000	59310000		chr17	24270000	24290000
chr1	161770000	161790000		chr17	27960000	27980000		chr11	59320000	59340000		chr17	24580000	24600000
chr11	61900000	61920000		chr17	28300000	28320000		chr1	159450000	159470000		chr17	24830000	24850000
chr11	61930000	61950000		chr17	28470000	28490000		chr1	159470000	159490000		chr17	24850000	24870000
chr1	162000000	162020000		chr1	72900000	72920000		chr11	59590000	59610000		chr17	25010000	25030000
chr1	162040000	162060000		chr17	29070000	29090000		chr11	59640000	59660000		chr17	25230000	25250000
chr11	62080000	62100000		chr1	72910000	72930000		chr11	59650000	59670000		chr17	25400000	25420000
chr1	162100000	162120000		chr17	29160000	29180000		chr1	159670000	159690000		chr17	25410000	25430000
chr11	62100000	62120000		chr17	29370000	29390000		chr11	59880000	59900000		chr17	25940000	25960000
chr1	162130000	162150000		chr17	30010000	30030000		chr11	59890000	59910000		chr17	25950000	25970000
chr1	162140000	162160000		chr17	30020000	30040000		chr11	60230000	60250000		chr17	25970000	25990000
chr11	62150000	62170000		chr17	31620000	31640000		chr11	60250000	60270000		chr17	26220000	26240000
chr1	162300000	162320000		chr17	31630000	31650000		chr11	60530000	60550000		chr17	26230000	26250000
chr1	162310000	162330000		chr17	31790000	31810000		chr1	160590000	160610000		chr17	26380000	26400000
chr1	162320000	162340000		chr17	31800000	31820000		chr1	16060000	16080000		chr17	26390000	26410000
chr11	62400000	62420000		chr17	31970000	31990000		chr11	60690000	60710000		chr17	26640000	26660000
chr1	162470000	162490000		chr17	31980000	32000000		chr11	60730000	60750000		chr17	26810000	26830000
chr11	62530000	62550000		chr17	32160000	32180000		chr1	16080000	16100000		chr17	27040000	27060000
chr1	162640000	162660000		chr17	32440000	32460000		chr1	160870000	160890000		chr17	27260000	27280000
chr1	162660000	162680000		chr17	32450000	32470000		chr1	160880000	160900000		chr17	27330000	27350000
chr11	62690000	62710000		chr17	32630000	32650000		chr11	60890000	60910000		chr1	72740000	72760000
chr11	62710000	62730000		chr17	33080000	33100000		chr11	60970000	60990000		chr17	27960000	27980000
chr1	162850000	162870000		chr17	33980000	34000000		chr11	60980000	61000000		chr17	28300000	28320000
chr1	162960000	162980000		chr17	34750000	34770000		chr1	161080000	161100000		chr17	28460000	28480000
chr11	62960000	62980000		chr17	35080000	35100000		chr11	61200000	61220000		chr1	72890000	72910000
chr11	62980000	63000000		chr17	35360000	35380000		chr11	61220000	61240000		chr1	72900000	72920000
chr11	63000000	63020000		chr17	3540000	3560000		chr1	161270000	161290000		chr17	29070000	29090000
chr11	63060000	63080000		chr17	35670000	35690000		chr1	161310000	161330000		chr17	29160000	29180000
chr11	6310000	6330000		chr17	35940000	35960000		chr11	6150000	6170000		chr17	29370000	29390000
chr1	163110000	163130000		chr17	36060000	36080000		chr11	61540000	61560000		chr17	30010000	30030000
chr11	63190000	63210000		chr17	36390000	36410000		chr11	61550000	61570000		chr17	30730000	30750000
chr11	63200000	63220000		chr17	36960000	36980000		chr1	161720000	161740000		chr17	31620000	31640000
chr1	163290000	163310000		chr17	43790000	43810000		chr11	61730000	61750000		chr17	31630000	31650000
chr11	63480000	63500000		chr17	43800000	43820000		chr1	161750000	161770000		chr17	31790000	31810000
chr1	163650000	163670000		chr17	44860000	44880000		chr11	61940000	61960000		chr17	31800000	31820000
chr1	163660000	163680000		chr17	44870000	44890000		chr1	162030000	162050000		chr17	31970000	31990000
chr11	63710000	63730000		chr17	44910000	44930000		chr11	62080000	62100000		chr17	31980000	32000000
chr11	63720000	63740000		chr17	45560000	45580000		chr11	62090000	62110000		chr17	32160000	32180000
chr11	63730000	63750000		chr1	74620000	74640000		chr1	162100000	162120000		chr17	32440000	32460000
chr1	163880000	163900000		chr17	46270000	46290000		chr1	162130000	162150000		chr17	32460000	32480000
chr11	63890000	63910000		chr17	46300000	46320000		chr11	62190000	62210000		chr17	32630000	32650000
chr1	163910000	163930000		chr17	46320000	46340000		chr11	62210000	62230000		chr17	34160000	34180000
chr1	16400000	16420000		chr17	46630000	46650000		chr1	162300000	162320000		chr17	34750000	34770000
chr1	16420000	16440000		chr17	46880000	46900000		chr1	162320000	162340000		chr17	35080000	35100000
chr1	164230000	164250000		chr17	46900000	46920000		chr11	62400000	62420000		chr17	35120000	35140000
chr1	164260000	164280000		chr17	47020000	47040000		chr1	162480000	162500000		chr17	35260000	35280000
chr1	164440000	164460000		chr17	47870000	47890000		chr11	62500000	62520000		chr17	35370000	35390000
chr1	164450000	164470000		chr17	49550000	49570000		chr11	62530000	62550000		chr17	3550000	3570000
chr1	164590000	164610000		chr17	4990000	5010000		chr1	162630000	162650000		chr17	36050000	36070000
chr1	164620000	164640000		chr17	5170000	5190000		chr1	162660000	162680000		chr17	36380000	36400000
chr1	164630000	164650000		chr17	5190000	5210000		chr11	62690000	62710000		chr17	36960000	36980000
chr1	164780000	164800000		chr1	75310000	75330000		chr11	62780000	62800000		chr1	7370000	7390000
chr11	64780000	64800000		chr17	53600000	53620000		chr1	162850000	162870000		chr17	43790000	43810000
chr1	164800000	164820000		chr17	53820000	53840000		chr11	62950000	62970000		chr17	43800000	43820000
chr11	64970000	64990000		chr1	75450000	75470000		chr11	63000000	63020000		chr17	44860000	44880000
chr1	164990000	165010000		chr1	75460000	75480000		chr11	6310000	6330000		chr17	44870000	44890000
chr11	64990000	65010000		chr17	56160000	56180000		chr11	63190000	63210000		chr17	44900000	44920000
chr1	165010000	165030000		chr17	56210000	56230000		chr11	63200000	63220000		chr17	45680000	45700000
chr1	165040000	165060000		chr17	56390000	56410000		chr1	163300000	163320000		chr17	45810000	45830000
chr1	165060000	165080000		chr17	56680000	56700000		chr1	163650000	163670000		chr17	46160000	46180000
chr11	6510000	6530000		chr17	56840000	56860000		chr1	163660000	163680000		chr1	74620000	74640000
chr1	165240000	165260000		chr17	56890000	56910000		chr11	63710000	63730000		chr17	46270000	46290000
chr11	6530000	6550000		chr17	56900000	56920000		chr11	63720000	63740000		chr17	46280000	46300000
chr11	65480000	65500000		chr17	57110000	57130000		chr1	163880000	163900000		chr17	46320000	46340000
chr11	65490000	65510000		chr17	57170000	57190000		chr11	63890000	63910000		chr17	46330000	46350000
chr11	65630000	65650000		chr17	5750000	5770000		chr1	163900000	163920000		chr17	46630000	46650000
chr1	165690000	165710000		chr17	63220000	63240000		chr1	163910000	163930000		chr17	46650000	46670000
chr1	165850000	165870000		chr17	63850000	63870000		chr1	16400000	16420000		chr17	46890000	46910000
chr1	165900000	165920000		chr17	64180000	64200000		chr1	164130000	164150000		chr17	46900000	46920000
chr1	166120000	166140000		chr17	66450000	66470000		chr1	16420000	16440000		chr17	47490000	47510000
chr1	166220000	166240000		chr17	67700000	67720000		chr1	164240000	164260000		chr17	47610000	47630000
chr1	166230000	166250000		chr17	68030000	68050000		chr11	64250000	64270000		chr17	47870000	47890000
chr11	66410000	66430000		chr17	71310000	71330000		chr1	164260000	164280000		chr17	48540000	48560000
chr1	166660000	166680000		chr17	71330000	71350000		chr1	164270000	164290000		chr17	49560000	49580000
chr11	66680000	66700000		chr17	71340000	71360000		chr1	164440000	164460000		chr17	4980000	5000000
chr11	66690000	66710000		chr17	71860000	71880000		chr1	164450000	164470000		chr17	50630000	50650000
chr11	6670000	6690000		chr17	73170000	73190000		chr11	64520000	64540000		chr17	51300000	51320000
chr1	166810000	166830000		chr17	73180000	73200000		chr1	164590000	164610000		chr17	5180000	5200000
chr1	166820000	166840000		chr17	73440000	73460000		chr1	164610000	164630000		chr17	5190000	5210000
chr1	166830000	166850000		chr17	74710000	74730000		chr1	164640000	164660000		chr1	75300000	75320000
chr11	66890000	66910000		chr17	75390000	75410000		chr11	64780000	64800000		chr1	75310000	75330000
chr11	66910000	66930000		chr17	75940000	75960000		chr11	64790000	64810000		chr17	53600000	53620000
chr1	167040000	167060000		chr17	7820000	7840000		chr1	164810000	164830000		chr17	53820000	53840000
chr1	167070000	167090000		chr17	78580000	78600000		chr11	64980000	65000000		chr1	75450000	75470000
chr1	167160000	167180000		chr17	79740000	79760000		chr1	164990000	165010000		chr1	75460000	75480000
chr11	67160000	67180000		chr17	8000000	8020000		chr11	64990000	65010000		chr17	56240000	56260000
chr11	67220000	67240000		chr17	80580000	80600000		chr1	165000000	165020000		chr17	56390000	56410000
chr1	167250000	167270000		chr17	80590000	80610000		chr1	165040000	165060000		chr17	56690000	56710000
chr1	16730000	16750000		chr17	80640000	80660000		chr11	65060000	65080000		chr17	56900000	56920000
chr1	167470000	167490000		chr17	81450000	81470000		chr1	165070000	165090000		chr17	57110000	57130000
chr11	67470000	67490000		chr1	78180000	78200000		chr11	6510000	6530000		chr17	57170000	57190000
chr1	167500000	167520000		chr1	78200000	78220000		chr11	6520000	6540000		chr17	5750000	5770000
chr11	67610000	67630000		chr17	82060000	82080000		chr1	165220000	165240000		chr17	63230000	63250000
chr1	167660000	167680000		chr17	84250000	84270000		chr11	65290000	65310000		chr17	63830000	63850000
chr1	167670000	167690000		chr17	84260000	84280000		chr11	6530000	6550000		chr17	66450000	66470000
chr1	167680000	167700000		chr17	84580000	84600000		chr11	65470000	65490000		chr17	67690000	67710000
chr1	167690000	167710000		chr17	85480000	85500000		chr11	65480000	65500000		chr17	67700000	67720000
chr1	16770000	16790000		chr17	86530000	86550000		chr11	65490000	65510000		chr17	68030000	68050000
chr11	67760000	67780000		chr17	86540000	86560000		chr11	65630000	65650000		chr17	68170000	68190000
chr11	67780000	67800000		chr17	86840000	86860000		chr1	165840000	165860000		chr17	68340000	68360000
chr11	67790000	67810000		chr17	87430000	87450000		chr11	65860000	65880000		chr17	69720000	69740000
chr1	167910000	167930000		chr17	87650000	87670000		chr1	165900000	165920000		chr17	71310000	71330000
chr11	67990000	68010000		chr17	87660000	87680000		chr1	166130000	166150000		chr17	71340000	71360000
chr11	68010000	68030000		chr17	87680000	87700000		chr1	166220000	166240000		chr17	73170000	73190000
chr1	168070000	168090000		chr17	87970000	87990000		chr1	166230000	166250000		chr17	73180000	73200000
chr1	168080000	168100000		chr17	88070000	88090000		chr1	166370000	166390000		chr17	75940000	75960000
chr11	68210000	68230000		chr17	88370000	88390000		chr11	6660000	6680000		chr17	78580000	78600000
chr11	68220000	68240000		chr17	88650000	88670000		chr1	166650000	166670000		chr17	79730000	79750000
chr11	68270000	68290000		chr17	88910000	88930000		chr1	166660000	166680000		chr17	8000000	8020000
chr1	168290000	168310000		chr17	8980000	9000000		chr11	66690000	66710000		chr17	80010000	80030000
chr1	168300000	168320000		chr1	79760000	79780000		chr11	6670000	6690000		chr17	80640000	80660000
chr1	168350000	168370000		chr17	9940000	9960000		chr1	166810000	166830000		chr17	80650000	80670000
chr11	68360000	68380000		chr18	12270000	12290000		chr1	166820000	166840000		chr17	81630000	81650000
chr1	168610000	168630000		chr18	12310000	12330000		chr1	166840000	166860000		chr1	78180000	78200000
chr11	68630000	68650000		chr18	12890000	12910000		chr11	66910000	66930000		chr1	78200000	78220000
chr1	168640000	168660000		chr18	12900000	12920000		chr1	167040000	167060000		chr17	82060000	82080000
chr1	168650000	168670000		chr18	13060000	13080000		chr1	167060000	167080000		chr17	84250000	84270000
chr11	68650000	68670000		chr18	21450000	21470000		chr1	167160000	167180000		chr17	84580000	84600000
chr11	68830000	68850000		chr1	82280000	82300000		chr11	67160000	67180000		chr1	78470000	78490000
chr1	168920000	168940000		chr18	24130000	24150000		chr11	67180000	67200000		chr17	84840000	84860000
chr11	68930000	68950000		chr18	25310000	25330000		chr11	67190000	67210000		chr17	85180000	85200000
chr11	69060000	69080000		chr18	25690000	25710000		chr1	167260000	167280000		chr17	85490000	85510000
chr1	169130000	169150000		chr1	82720000	82740000		chr1	16730000	16750000		chr17	86530000	86550000
chr11	69190000	69210000		chr18	31750000	31770000		chr11	67470000	67490000		chr17	86540000	86560000
chr1	169290000	169310000		chr18	31940000	31960000		chr1	167480000	167500000		chr17	86830000	86850000
chr1	169310000	169330000		chr18	32060000	32080000		chr1	167500000	167520000		chr17	87440000	87460000
chr1	169320000	169340000		chr18	32210000	32230000		chr1	167510000	167530000		chr17	87650000	87670000
chr11	69410000	69430000		chr18	32390000	32410000		chr11	67610000	67630000		chr17	87680000	87700000
chr11	69470000	69490000		chr18	33950000	33970000		chr1	167670000	167690000		chr17	87700000	87720000
chr1	169560000	169580000		chr18	34160000	34180000		chr1	167680000	167700000		chr17	88070000	88090000
chr1	169590000	169610000		chr18	34770000	34790000		chr1	167690000	167710000		chr17	88370000	88390000
chr11	69710000	69730000		chr18	3490000	3510000		chr1	16770000	16790000		chr17	88640000	88660000
chr1	169830000	169850000		chr18	35100000	35120000		chr11	67780000	67800000		chr17	8980000	9000000
chr11	69840000	69860000		chr18	35110000	35130000		chr11	67790000	67810000		chr1	79760000	79780000
chr1	169860000	169880000		chr18	35700000	35720000		chr1	167910000	167930000		chr17	9940000	9960000
chr11	70020000	70040000		chr18	35740000	35760000		chr1	167920000	167940000		chr18	10870000	10890000
chr11	70040000	70060000		chr18	36710000	36730000		chr11	68000000	68020000		chr18	12260000	12280000
chr1	170090000	170110000		chr18	36940000	36960000		chr11	68010000	68030000		chr18	12390000	12410000
chr1	170120000	170140000		chr18	37790000	37810000		chr1	168070000	168090000		chr18	12880000	12900000
chr11	70180000	70200000		chr18	38110000	38130000		chr1	168080000	168100000		chr18	13100000	13120000
chr11	70210000	70230000		chr18	38450000	38470000		chr11	68210000	68230000		chr1	82280000	82300000
chr1	170340000	170360000		chr18	38750000	38770000		chr11	68220000	68240000		chr18	23560000	23580000
chr11	70440000	70460000		chr18	39630000	39650000		chr11	68270000	68290000		chr18	25320000	25340000
chr11	70580000	70600000		chr18	39640000	39660000		chr1	168290000	168310000		chr18	31750000	31770000
chr11	70590000	70610000		chr18	40360000	40380000		chr1	168400000	168420000		chr18	31930000	31950000
chr11	7060000	7080000		chr18	43150000	43170000		chr1	168610000	168630000		chr18	32220000	32240000
chr11	70770000	70790000		chr18	43500000	43520000		chr11	68620000	68640000		chr18	32380000	32400000
chr11	7090000	7110000		chr18	4370000	4390000		chr1	168650000	168670000		chr18	33370000	33390000
chr1	17100000	17120000		chr18	44530000	44550000		chr11	68650000	68670000		chr18	33610000	33630000
chr11	71130000	71150000		chr18	46750000	46770000		chr1	168690000	168710000		chr18	34160000	34180000
chr1	171430000	171450000		chr18	46900000	46920000		chr11	68830000	68850000		chr18	34770000	34790000
chr11	71650000	71670000		chr18	47100000	47120000		chr1	168890000	168910000		chr18	34910000	34930000
chr1	171830000	171850000		chr18	47310000	47330000		chr11	68930000	68950000		chr18	35080000	35100000
chr11	71830000	71850000		chr18	47510000	47530000		chr11	69060000	69080000		chr18	35100000	35120000
chr11	71840000	71860000		chr1	84920000	84940000		chr1	169130000	169150000		chr18	35700000	35720000
chr1	171860000	171880000		chr18	50270000	50290000		chr11	69190000	69210000		chr18	35740000	35760000
chr11	72000000	72020000		chr18	50280000	50300000		chr11	69200000	69220000		chr18	35750000	35770000
chr11	72010000	72030000		chr18	5120000	5140000		chr1	169320000	169340000		chr18	35920000	35940000
chr1	172090000	172110000		chr18	5150000	5170000		chr11	69350000	69370000		chr18	36490000	36510000
chr1	172140000	172160000		chr18	52610000	52630000		chr1	16940000	16960000		chr18	38120000	38140000
chr11	72240000	72260000		chr18	52620000	52640000		chr11	69410000	69430000		chr18	38450000	38470000
chr11	72360000	72380000		chr18	52790000	52810000		chr11	69440000	69460000		chr18	38750000	38770000
chr11	72370000	72390000		chr18	5330000	5350000		chr1	169560000	169580000		chr18	39630000	39650000
chr1	172530000	172550000		chr18	53320000	53340000		chr11	69570000	69590000		chr18	39640000	39660000
chr11	72540000	72560000		chr18	53560000	53580000		chr1	169590000	169610000		chr18	40360000	40380000
chr1	172580000	172600000		chr18	5580000	5600000		chr11	69690000	69710000		chr18	42360000	42380000
chr1	172770000	172790000		chr18	56720000	56740000		chr11	69720000	69740000		chr18	4340000	4360000
chr1	172790000	172810000		chr18	56730000	56750000		chr11	69820000	69840000		chr18	43550000	43570000
chr11	72860000	72880000		chr18	57080000	57100000		chr1	169830000	169850000		chr18	46440000	46460000
chr1	172980000	173000000		chr18	57500000	57520000		chr11	69830000	69850000		chr18	46470000	46490000
chr11	72980000	73000000		chr18	58810000	58830000		chr1	169860000	169880000		chr18	46900000	46920000
chr1	173020000	173040000		chr18	5990000	6010000		chr11	70020000	70040000		chr18	47310000	47330000
chr11	73120000	73140000		chr18	60930000	60950000		chr11	70030000	70050000		chr18	47510000	47530000
chr1	173200000	173220000		chr18	61330000	61350000		chr1	170100000	170120000		chr18	5120000	5140000
chr1	173220000	173240000		chr18	61640000	61660000		chr1	170120000	170140000		chr18	5150000	5170000
chr1	173410000	173430000		chr18	61870000	61890000		chr11	70180000	70200000		chr18	52610000	52630000
chr1	173490000	173510000		chr18	63120000	63140000		chr11	70210000	70230000		chr18	52620000	52640000
chr1	173700000	173720000		chr18	63540000	63560000		chr1	170350000	170370000		chr18	53320000	53340000
chr1	173910000	173930000		chr18	64630000	64650000		chr11	70430000	70450000		chr18	53330000	53350000
chr1	173920000	173940000		chr18	64660000	64680000		chr11	70570000	70590000		chr18	53560000	53580000
chr1	173950000	173970000		chr18	64670000	64690000		chr11	70580000	70600000		chr18	55140000	55160000
chr11	74170000	74190000		chr18	6500000	6520000		chr11	7060000	7080000		chr18	5580000	5600000
chr1	174270000	174290000		chr18	67610000	67630000		chr11	70770000	70790000		chr18	57070000	57090000
chr1	174300000	174320000		chr18	67760000	67780000		chr1	17100000	17120000		chr18	57500000	57520000
chr11	74360000	74380000		chr18	67950000	67970000		chr11	7100000	7120000		chr18	5800000	5820000
chr11	74430000	74450000		chr18	68460000	68480000		chr1	17110000	17130000		chr18	58800000	58820000
chr11	7450000	7470000		chr18	69490000	69510000		chr11	71180000	71200000		chr18	60720000	60740000
chr1	174550000	174570000		chr18	74370000	74390000		chr1	17130000	17150000		chr18	60920000	60940000
chr1	174660000	174680000		chr18	74930000	74950000		chr1	171440000	171460000		chr18	60930000	60950000
chr11	74660000	74680000		chr18	75140000	75160000		chr1	171450000	171470000		chr18	61640000	61660000
chr11	74740000	74760000		chr18	75160000	75180000		chr1	171580000	171600000		chr18	61870000	61890000
chr11	7480000	7500000		chr18	75170000	75190000		chr1	171590000	171610000		chr18	63120000	63140000
chr11	7490000	7510000		chr18	75510000	75530000		chr11	71630000	71650000		chr18	63540000	63560000
chr11	74970000	74990000		chr18	76310000	76330000		chr1	171830000	171850000		chr18	64630000	64650000
chr11	74980000	75000000		chr18	76510000	76530000		chr11	71830000	71850000		chr18	64660000	64680000
chr1	175090000	175110000		chr18	78000000	78020000		chr1	171840000	171860000		chr18	64670000	64690000
chr11	75130000	75150000		chr18	78170000	78190000		chr11	71840000	71860000		chr18	6480000	6500000
chr1	175360000	175380000		chr1	87950000	87970000		chr1	171860000	171880000		chr18	66900000	66920000
chr11	75510000	75530000		chr18	80660000	80680000		chr11	72000000	72020000		chr18	67390000	67410000
chr11	75550000	75570000		chr18	80910000	80930000		chr11	72010000	72030000		chr18	67610000	67630000
chr11	75580000	75600000		chr1	88230000	88250000		chr1	172090000	172110000		chr18	67760000	67780000
chr11	75780000	75800000		chr18	82900000	82920000		chr1	172140000	172160000		chr18	68440000	68460000
chr11	75820000	75840000		chr18	84250000	84270000		chr11	72240000	72260000		chr18	69500000	69520000
chr11	76000000	76020000		chr1	88470000	88490000		chr11	72350000	72370000		chr18	74370000	74390000
chr11	76030000	76050000		chr1	88500000	88520000		chr11	72370000	72390000		chr18	75140000	75160000
chr11	76190000	76210000		chr18	85110000	85130000		chr1	172530000	172550000		chr18	75160000	75180000
chr11	76250000	76270000		chr1	89090000	89110000		chr11	72540000	72560000		chr18	75500000	75520000
chr1	176380000	176400000		chr1	89100000	89120000		chr1	172550000	172570000		chr18	75510000	75530000
chr11	76450000	76470000		chr18	9440000	9460000		chr11	72670000	72690000		chr18	76310000	76330000
chr11	76470000	76490000		chr18	9450000	9470000		chr11	72700000	72720000		chr18	76510000	76530000
chr1	176500000	176520000		chr1	89650000	89670000		chr1	172770000	172790000		chr18	77700000	77720000
chr11	76570000	76590000		chr18	9940000	9960000		chr11	72850000	72870000		chr18	77990000	78010000
chr11	76580000	76600000		chr19	10100000	10120000		chr11	72980000	73000000		chr18	78000000	78020000
chr11	76750000	76770000		chr19	10110000	10130000		chr1	173050000	173070000		chr18	7850000	7870000
chr11	76880000	76900000		chr19	10260000	10280000		chr11	73130000	73150000		chr18	80380000	80400000
chr11	76900000	76920000		chr19	10270000	10290000		chr1	173190000	173210000		chr18	80440000	80460000
chr1	176920000	176940000		chr19	11830000	11850000		chr1	173260000	173280000		chr18	80660000	80680000
chr1	177010000	177030000		chr19	12070000	12090000		chr1	173410000	173430000		chr18	82110000	82130000
chr11	77110000	77130000		chr19	12570000	12590000		chr1	173720000	173740000		chr18	84250000	84270000
chr11	77120000	77140000		chr19	16050000	16070000		chr1	173910000	173930000		chr1	88470000	88490000
chr11	77260000	77280000		chr19	16840000	16860000		chr1	173960000	173980000		chr1	88500000	88520000
chr11	77310000	77330000		chr19	16850000	16870000		chr1	174070000	174090000		chr18	85110000	85130000
chr11	77460000	77480000		chr19	17450000	17470000		chr1	174240000	174260000		chr1	89090000	89110000
chr11	77490000	77510000		chr19	18740000	18760000		chr1	174270000	174290000		chr1	89100000	89120000
chr1	177500000	177520000		chr19	23820000	23840000		chr1	174300000	174320000		chr18	9440000	9460000
chr1	177530000	177550000		chr19	24340000	24360000		chr11	74430000	74450000		chr18	9940000	9960000
chr11	77610000	77630000		chr19	24350000	24370000		chr11	7450000	7470000		chr1	90580000	90600000
chr11	77620000	77640000		chr19	24950000	24970000		chr1	174550000	174570000		chr19	10110000	10130000
chr11	77780000	77800000		chr1	92500000	92520000		chr11	74660000	74680000		chr19	10270000	10290000
chr11	77800000	77820000		chr19	25190000	25210000		chr1	174670000	174690000		chr19	10940000	10960000
chr1	177830000	177850000		chr19	25540000	25560000		chr11	74740000	74760000		chr19	11830000	11850000
chr1	177850000	177870000		chr19	25730000	25750000		chr11	74970000	74990000		chr19	11970000	11990000
chr1	177860000	177880000		chr19	26680000	26700000		chr1	175080000	175100000		chr19	14660000	14680000
chr11	77980000	78000000		chr19	27500000	27520000		chr1	175360000	175380000		chr19	14670000	14690000
chr1	178120000	178140000		chr19	28070000	28090000		chr11	75550000	75570000		chr19	15980000	16000000
chr11	78360000	78380000		chr19	28220000	28240000		chr11	75580000	75600000		chr19	16850000	16870000
chr1	178610000	178630000		chr19	29110000	29130000		chr11	75790000	75810000		chr19	17450000	17470000
chr11	78620000	78640000		chr19	29430000	29450000		chr11	75820000	75840000		chr19	21160000	21180000
chr1	178630000	178650000		chr19	29580000	29600000		chr11	76000000	76020000		chr19	23820000	23840000
chr11	78630000	78650000		chr19	29720000	29740000		chr11	76010000	76030000		chr19	24350000	24370000
chr11	78770000	78790000		chr19	29870000	29890000		chr11	76260000	76280000		chr19	24540000	24560000
chr11	78780000	78800000		chr19	32450000	32470000		chr1	176390000	176410000		chr1	92480000	92500000
chr1	178790000	178810000		chr19	32560000	32580000		chr11	76450000	76470000		chr19	24950000	24970000
chr1	178800000	178820000		chr1	93260000	93280000		chr1	176500000	176520000		chr1	92500000	92520000
chr11	78810000	78830000		chr19	3270000	3290000		chr11	76580000	76600000		chr19	25190000	25210000
chr11	79010000	79030000		chr19	32780000	32800000		chr11	76750000	76770000		chr19	25540000	25560000
chr11	79020000	79040000		chr1	93280000	93300000		chr11	76760000	76780000		chr19	25730000	25750000
chr1	179110000	179130000		chr19	34550000	34570000		chr11	76880000	76900000		chr19	27290000	27310000
chr1	179150000	179170000		chr19	3570000	3590000		chr11	76890000	76910000		chr19	27500000	27520000
chr11	79210000	79230000		chr19	36150000	36170000		chr11	76900000	76920000		chr19	28070000	28090000
chr11	79230000	79250000		chr19	3730000	3750000		chr1	176920000	176940000		chr19	28080000	28100000
chr1	179350000	179370000		chr19	37440000	37460000		chr1	177010000	177030000		chr19	28220000	28240000
chr1	179360000	179380000		chr19	3750000	3770000		chr11	77110000	77130000		chr19	29020000	29040000
chr11	79380000	79400000		chr19	37620000	37640000		chr11	77120000	77140000		chr19	29420000	29440000
chr11	79510000	79530000		chr19	38280000	38300000		chr11	77260000	77280000		chr19	29870000	29890000
chr1	179600000	179620000		chr19	39000000	39020000		chr11	77270000	77290000		chr19	29880000	29900000
chr11	79730000	79750000		chr19	3990000	4010000		chr11	77310000	77330000		chr19	30730000	30750000
chr11	79800000	79820000		chr19	4000000	4020000		chr11	77460000	77480000		chr19	31150000	31170000
chr11	79840000	79860000		chr1	94060000	94080000		chr1	177520000	177540000		chr19	31830000	31850000
chr11	80000000	80020000		chr19	40640000	40660000		chr1	177540000	177560000		chr19	32180000	32200000
chr11	80030000	80050000		chr1	94070000	94090000		chr11	77800000	77820000		chr19	32460000	32480000
chr1	180060000	180080000		chr19	40810000	40830000		chr1	177830000	177850000		chr19	32560000	32580000
chr11	80180000	80200000		chr19	41330000	41350000		chr1	177850000	177870000		chr1	93260000	93280000
chr1	180220000	180240000		chr19	41540000	41560000		chr1	177860000	177880000		chr19	3270000	3290000
chr1	180230000	180250000		chr19	41680000	41700000		chr11	77990000	78010000		chr19	32780000	32800000
chr11	80230000	80250000		chr19	41690000	41710000		chr1	178100000	178120000		chr19	34350000	34370000
chr1	180380000	180400000		chr19	41860000	41880000		chr1	178110000	178130000		chr19	34550000	34570000
chr1	180430000	180450000		chr19	41960000	41980000		chr11	78110000	78130000		chr19	3570000	3590000
chr1	180440000	180460000		chr19	42230000	42250000		chr11	78310000	78330000		chr19	36150000	36170000
chr11	80470000	80490000		chr19	42580000	42600000		chr11	78340000	78360000		chr19	36250000	36270000
chr11	80480000	80500000		chr19	42840000	42860000		chr11	78360000	78380000		chr19	3730000	3750000
chr11	80640000	80660000		chr19	42850000	42870000		chr1	178610000	178630000		chr19	3760000	3780000
chr1	180660000	180680000		chr19	4300000	4320000		chr11	78620000	78640000		chr19	38120000	38140000
chr11	80680000	80700000		chr1	94350000	94370000		chr11	78630000	78650000		chr19	38450000	38470000
chr11	80740000	80760000		chr1	94360000	94380000		chr11	78760000	78780000		chr19	38990000	39010000
chr11	8080000	8100000		chr19	43820000	43840000		chr11	78770000	78790000		chr19	3990000	4010000
chr1	180870000	180890000		chr19	44130000	44150000		chr11	78780000	78800000		chr19	4000000	4020000
chr11	80940000	80960000		chr19	44200000	44220000		chr1	178790000	178810000		chr1	94060000	94080000
chr11	80950000	80970000		chr19	44210000	44230000		chr1	178800000	178820000		chr19	40640000	40660000
chr11	80990000	81010000		chr19	44630000	44650000		chr11	78820000	78840000		chr1	94070000	94090000
chr1	181050000	181070000		chr19	45130000	45150000		chr1	178930000	178950000		chr19	41540000	41560000
chr1	181080000	181100000		chr1	94530000	94550000		chr1	178960000	178980000		chr19	41680000	41700000
chr1	181160000	181180000		chr19	45610000	45630000		chr11	79010000	79030000		chr19	41690000	41710000
chr11	81170000	81190000		chr19	45630000	45650000		chr11	79020000	79040000		chr19	41960000	41980000
chr11	81330000	81350000		chr19	45810000	45830000		chr1	179100000	179120000		chr19	42230000	42250000
chr11	81380000	81400000		chr19	45850000	45870000		chr1	179110000	179130000		chr19	4230000	4250000
chr1	181390000	181410000		chr19	4600000	4620000		chr1	179120000	179140000		chr19	42580000	42600000
chr1	181400000	181420000		chr19	4610000	4630000		chr1	179130000	179150000		chr19	42840000	42860000
chr1	181410000	181430000		chr19	46190000	46210000		chr11	79220000	79240000		chr1	94350000	94370000
chr11	81430000	81450000		chr19	46400000	46420000		chr11	79230000	79250000		chr1	94360000	94380000
chr1	181450000	181470000		chr19	46600000	46620000		chr1	179350000	179370000		chr19	43820000	43840000
chr1	181550000	181570000		chr19	46610000	46630000		chr1	179360000	179380000		chr19	44010000	44030000
chr1	181560000	181580000		chr19	46630000	46650000		chr11	79380000	79400000		chr19	44170000	44190000
chr1	181710000	181730000		chr19	47130000	47150000		chr1	179600000	179620000		chr19	4420000	4440000
chr11	81730000	81750000		chr19	47400000	47420000		chr11	79600000	79620000		chr19	44210000	44230000
chr1	181770000	181790000		chr19	4740000	4760000		chr1	179620000	179640000		chr19	4460000	4480000
chr11	81780000	81800000		chr19	47570000	47590000		chr11	79740000	79760000		chr19	44610000	44630000
chr11	8190000	8210000		chr1	94790000	94810000		chr11	79800000	79820000		chr19	4470000	4490000
chr11	82000000	82020000		chr19	47910000	47930000		chr11	80010000	80030000		chr19	45120000	45140000
chr11	82030000	82050000		chr19	47990000	48010000		chr11	80030000	80050000		chr1	94530000	94550000
chr1	182070000	182090000		chr1	94830000	94850000		chr1	180060000	180080000		chr19	45610000	45630000
chr1	182160000	182180000		chr19	4950000	4970000		chr11	80180000	80200000		chr19	45620000	45640000
chr1	182170000	182190000		chr19	4990000	5010000		chr1	180220000	180240000		chr19	45820000	45840000
chr1	182330000	182350000		chr1	95050000	95070000		chr1	180230000	180250000		chr19	45850000	45870000
chr1	182350000	182370000		chr19	5080000	5100000		chr11	80250000	80270000		chr19	4600000	4620000
chr1	182470000	182490000		chr1	9520000	9540000		chr1	18030000	18050000		chr19	46400000	46420000
chr1	182480000	182500000		chr1	95220000	95240000		chr1	180350000	180370000		chr19	46590000	46610000
chr11	82520000	82540000		chr19	53460000	53480000		chr1	180410000	180430000		chr19	46600000	46620000
chr11	82540000	82560000		chr1	95370000	95390000		chr1	180440000	180460000		chr19	46630000	46650000
chr11	82700000	82720000		chr19	5450000	5470000		chr1	180450000	180470000		chr19	47110000	47130000
chr1	182710000	182730000		chr19	5490000	5510000		chr11	80470000	80490000		chr19	47130000	47150000
chr1	182720000	182740000		chr19	55380000	55400000		chr11	80490000	80510000		chr19	47160000	47180000
chr1	182780000	182800000		chr19	55390000	55410000		chr1	180630000	180650000		chr19	4740000	4760000
chr1	18280000	18300000		chr19	55800000	55820000		chr11	80650000	80670000		chr19	47570000	47590000
chr11	8310000	8330000		chr19	56470000	56490000		chr11	80670000	80690000		chr1	94790000	94810000
chr11	83110000	83130000		chr19	56880000	56900000		chr11	80700000	80720000		chr19	47910000	47930000
chr1	183120000	183140000		chr1	95690000	95710000		chr1	180860000	180880000		chr19	47920000	47940000
chr1	183170000	183190000		chr19	5770000	5790000		chr11	80950000	80970000		chr1	94830000	94850000
chr11	83230000	83250000		chr19	58510000	58530000		chr11	81000000	81020000		chr19	5000000	5020000
chr11	83350000	83370000		chr19	5890000	5910000		chr1	181060000	181080000		chr19	5100000	5120000
chr11	83540000	83560000		chr19	5900000	5920000		chr1	181070000	181090000		chr1	9520000	9540000
chr1	183550000	183570000		chr19	5950000	5970000		chr1	181110000	181130000		chr1	95220000	95240000
chr1	183560000	183580000		chr19	60010000	60030000		chr11	81170000	81190000		chr19	5340000	5360000
chr11	83570000	83590000		chr19	6050000	6070000		chr11	81340000	81360000		chr1	95390000	95410000
chr11	83580000	83600000		chr19	60860000	60880000		chr1	181390000	181410000		chr19	54000000	54020000
chr11	83740000	83760000		chr19	60950000	60970000		chr1	181400000	181420000		chr19	5480000	5500000
chr1	183750000	183770000		chr19	6350000	6370000		chr1	181410000	181430000		chr1	95520000	95540000
chr1	183810000	183830000		chr1	9720000	9740000		chr11	81430000	81450000		chr19	55380000	55400000
chr11	83880000	83900000		chr19	7270000	7290000		chr1	181550000	181570000		chr19	55390000	55410000
chr1	184040000	184060000		chr19	7290000	7310000		chr1	181560000	181580000		chr19	55800000	55820000
chr1	184060000	184080000		chr19	7490000	7510000		chr1	181700000	181720000		chr19	56460000	56480000
chr11	84060000	84080000		chr19	7560000	7580000		chr1	181710000	181730000		chr19	56620000	56640000
chr1	184070000	184090000		chr19	8760000	8780000		chr11	81720000	81740000		chr19	5680000	5700000
chr11	84070000	84090000		chr19	8770000	8790000		chr1	181760000	181780000		chr1	95690000	95710000
chr11	84190000	84210000		chr19	9190000	9210000		chr11	81780000	81800000		chr19	58510000	58530000
chr1	184220000	184240000		chr19	9200000	9220000		chr11	81990000	82010000		chr19	5890000	5910000
chr1	184250000	184270000		chr2	10000000	10020000		chr11	82030000	82050000		chr19	5950000	5970000
chr11	84320000	84340000		chr2	101500000	101520000		chr1	182070000	182090000		chr1	95990000	96010000
chr1	184410000	184430000		chr2	101710000	101730000		chr1	182170000	182190000		chr19	60010000	60030000
chr1	184470000	184490000		chr2	101720000	101740000		chr1	182490000	182510000		chr19	6050000	6070000
chr11	84610000	84630000		chr2	103390000	103410000		chr11	82520000	82540000		chr19	60860000	60880000
chr11	84620000	84640000		chr2	103850000	103870000		chr11	82540000	82560000		chr19	60950000	60970000
chr11	84690000	84710000		chr2	103960000	103980000		chr1	182690000	182710000		chr19	6350000	6370000
chr11	84720000	84740000		chr2	104430000	104450000		chr11	82700000	82720000		chr19	7290000	7310000
chr1	184900000	184920000		chr2	104640000	104660000		chr1	182710000	182730000		chr1	9730000	9750000
chr11	84940000	84960000		chr2	104650000	104670000		chr1	182780000	182800000		chr19	7490000	7510000
chr11	84970000	84990000		chr2	104850000	104870000		chr1	18290000	18310000		chr1	98070000	98090000
chr11	85140000	85160000		chr2	109510000	109530000		chr1	183050000	183070000		chr19	8770000	8790000
chr11	85150000	85170000		chr2	109530000	109550000		chr11	83100000	83120000		chr19	9190000	9210000
chr1	185310000	185330000		chr2	109730000	109750000		chr11	8310000	8330000		chr2	101500000	101520000
chr11	85310000	85330000		chr2	11010000	11030000		chr1	183170000	183190000		chr2	101710000	101730000
chr11	85490000	85510000		chr2	112320000	112340000		chr11	83300000	83320000		chr2	101720000	101740000
chr11	85630000	85650000		chr2	112330000	112350000		chr11	83350000	83370000		chr2	102900000	102920000
chr11	85650000	85670000		chr2	11450000	11470000		chr11	83540000	83560000		chr2	103600000	103620000
chr11	8570000	8590000		chr2	115680000	115700000		chr1	183550000	183570000		chr2	103840000	103860000
chr11	85770000	85790000		chr2	117070000	117090000		chr1	183590000	183610000		chr2	103960000	103980000
chr1	185870000	185890000		chr2	117920000	117940000		chr1	183790000	183810000		chr2	104850000	104870000
chr11	85980000	86000000		chr2	118250000	118270000		chr1	183810000	183830000		chr2	106800000	106820000
chr11	86020000	86040000		chr2	118850000	118870000		chr1	184040000	184060000		chr2	109110000	109130000
chr1	186050000	186070000		chr2	119110000	119130000		chr1	184060000	184080000		chr2	109510000	109530000
chr1	186060000	186080000		chr2	119420000	119440000		chr11	84060000	84080000		chr2	109530000	109550000
chr1	186080000	186100000		chr2	120170000	120190000		chr11	8420000	8440000		chr2	109730000	109750000
chr1	186230000	186250000		chr2	120210000	120230000		chr11	84220000	84240000		chr2	110190000	110210000
chr11	86280000	86300000		chr2	120780000	120800000		chr1	184240000	184260000		chr2	112330000	112350000
chr11	86330000	86350000		chr2	120960000	120980000		chr1	184250000	184270000		chr2	11460000	11480000
chr11	86480000	86500000		chr2	120990000	121010000		chr11	8430000	8450000		chr2	11500000	11520000
chr1	186600000	186620000		chr2	121320000	121340000		chr11	84320000	84340000		chr2	115680000	115700000
chr1	186630000	186650000		chr2	122200000	122220000		chr1	184450000	184470000		chr2	115890000	115910000
chr11	86880000	86900000		chr2	122440000	122460000		chr1	184470000	184490000		chr2	11680000	11700000
chr11	86890000	86910000		chr2	122580000	122600000		chr11	84610000	84630000		chr2	117070000	117090000
chr11	86930000	86950000		chr2	125070000	125090000		chr11	84690000	84710000		chr2	117920000	117940000
chr1	187010000	187030000		chr2	125450000	125470000		chr11	84790000	84810000		chr2	117930000	117950000
chr11	87220000	87240000		chr2	125690000	125710000		chr1	184900000	184920000		chr2	118560000	118580000
chr11	87270000	87290000		chr2	125850000	125870000		chr11	84950000	84970000		chr2	118850000	118870000
chr1	187340000	187360000		chr2	125860000	125880000		chr11	85140000	85160000		chr2	119020000	119040000
chr11	87400000	87420000		chr2	127640000	127660000		chr11	85170000	85190000		chr2	119100000	119120000
chr11	87410000	87430000		chr2	127940000	127960000		chr11	85290000	85310000		chr2	119420000	119440000
chr11	87420000	87440000		chr2	128220000	128240000		chr11	85300000	85320000		chr2	119840000	119860000
chr11	8750000	8770000		chr2	128640000	128660000		chr1	185310000	185330000		chr2	120950000	120970000
chr11	87580000	87600000		chr2	128760000	128780000		chr11	85630000	85650000		chr2	120980000	121000000
chr11	8770000	8790000		chr2	128920000	128940000		chr11	85650000	85670000		chr2	121320000	121340000
chr11	87750000	87770000		chr2	130090000	130110000		chr11	8570000	8590000		chr2	122180000	122200000
chr1	187930000	187950000		chr2	130240000	130260000		chr1	185720000	185740000		chr2	122200000	122220000
chr1	187990000	188010000		chr2	130380000	130400000		chr11	8580000	8600000		chr2	12340000	12360000
chr11	88040000	88060000		chr2	131070000	131090000		chr1	185840000	185860000		chr2	124420000	124440000
chr11	88210000	88230000		chr2	131080000	131100000		chr1	185860000	185880000		chr2	125070000	125090000
chr1	188540000	188560000		chr2	13190000	13210000		chr11	85990000	86010000		chr2	125670000	125690000
chr1	188560000	188580000		chr2	132060000	132080000		chr11	86020000	86040000		chr2	125690000	125710000
chr1	188600000	188620000		chr2	132080000	132100000		chr1	186060000	186080000		chr2	126880000	126900000
chr11	88690000	88710000		chr2	13500000	13520000		chr1	186080000	186100000		chr2	127400000	127420000
chr11	8870000	8890000		chr2	135470000	135490000		chr1	186240000	186260000		chr2	127600000	127620000
chr1	188820000	188840000		chr2	136710000	136730000		chr11	86280000	86300000		chr2	127640000	127660000
chr11	88920000	88940000		chr2	136930000	136950000		chr11	86530000	86550000		chr2	127940000	127960000
chr11	88940000	88960000		chr2	139980000	140000000		chr1	186600000	186620000		chr2	128220000	128240000
chr1	188990000	189010000		chr2	139990000	140010000		chr1	186630000	186650000		chr2	128640000	128660000
chr11	89170000	89190000		chr2	143820000	143840000		chr11	86680000	86700000		chr2	128760000	128780000
chr1	189180000	189200000		chr2	144090000	144110000		chr11	86820000	86840000		chr2	128920000	128940000
chr1	189260000	189280000		chr2	144350000	144370000		chr11	86880000	86900000		chr2	130080000	130100000
chr11	89260000	89280000		chr2	144410000	144430000		chr11	87000000	87020000		chr2	130090000	130110000
chr11	89400000	89420000		chr2	144420000	144440000		chr1	187010000	187030000		chr2	130240000	130260000
chr11	89570000	89590000		chr2	144940000	144960000		chr11	87200000	87220000		chr2	130370000	130390000
chr11	89590000	89610000		chr2	145750000	145770000		chr11	87240000	87260000		chr2	130400000	130420000
chr1	189610000	189630000		chr2	148540000	148560000		chr1	187330000	187350000		chr2	131070000	131090000
chr1	189790000	189810000		chr2	150600000	150620000		chr1	187340000	187360000		chr2	131080000	131100000
chr11	89790000	89810000		chr2	150830000	150850000		chr1	187350000	187370000		chr2	13190000	13210000
chr1	189810000	189830000		chr2	151300000	151320000		chr11	8740000	8760000		chr2	132060000	132080000
chr11	89840000	89860000		chr2	151550000	151570000		chr11	87410000	87430000		chr2	132640000	132660000
chr11	90020000	90040000		chr2	152480000	152500000		chr11	87420000	87440000		chr2	13500000	13520000
chr11	90030000	90050000		chr2	152660000	152680000		chr1	187490000	187510000		chr2	135470000	135490000
chr1	19010000	19030000		chr2	152720000	152740000		chr11	8770000	8790000		chr2	136710000	136730000
chr11	90130000	90150000		chr2	152970000	152990000		chr11	87750000	87770000		chr2	136920000	136940000
chr11	90490000	90510000		chr2	153430000	153450000		chr1	187970000	187990000		chr2	139980000	140000000
chr11	9050000	9070000		chr2	153470000	153490000		chr1	187990000	188010000		chr2	142880000	142900000
chr1	190800000	190820000		chr2	154190000	154210000		chr11	8800000	8820000		chr2	143820000	143840000
chr1	190830000	190850000		chr2	154430000	154450000		chr11	88020000	88040000		chr2	144090000	144110000
chr1	191080000	191100000		chr2	154700000	154720000		chr11	88210000	88230000		chr2	144270000	144290000
chr1	191440000	191460000		chr2	154870000	154890000		chr1	188540000	188560000		chr2	144420000	144440000
chr1	191470000	191490000		chr2	155290000	155310000		chr1	188560000	188580000		chr2	144930000	144950000
chr1	191780000	191800000		chr2	155630000	155650000		chr1	188620000	188640000		chr2	145750000	145770000
chr1	191800000	191820000		chr2	155770000	155790000		chr11	88690000	88710000		chr2	148220000	148240000
chr11	9180000	9200000		chr2	155780000	155800000		chr1	188840000	188860000		chr2	148490000	148510000
chr1	192360000	192380000		chr2	155950000	155970000		chr11	88910000	88930000		chr2	150570000	150590000
chr1	192560000	192580000		chr2	155960000	155980000		chr11	88930000	88950000		chr2	150600000	150620000
chr1	192620000	192640000		chr2	156120000	156140000		chr11	88940000	88960000		chr2	151300000	151320000
chr1	192720000	192740000		chr2	156530000	156550000		chr1	189000000	189020000		chr2	151550000	151570000
chr1	192730000	192750000		chr2	156590000	156610000		chr11	89160000	89180000		chr2	152040000	152060000
chr1	192890000	192910000		chr2	156670000	156690000		chr11	89170000	89190000		chr2	152480000	152500000
chr1	192920000	192940000		chr2	156960000	156980000		chr1	189200000	189220000		chr2	152670000	152690000
chr1	193110000	193130000		chr2	157840000	157860000		chr1	189320000	189340000		chr2	152720000	152740000
chr1	193150000	193170000		chr2	158170000	158190000		chr11	89390000	89410000		chr2	152730000	152750000
chr11	93350000	93370000		chr2	158180000	158200000		chr11	89560000	89580000		chr2	152970000	152990000
chr1	193380000	193400000		chr2	160540000	160560000		chr11	89580000	89600000		chr2	153430000	153450000
chr1	193390000	193410000		chr2	160550000	160570000		chr11	89790000	89810000		chr2	153460000	153480000
chr1	193620000	193640000		chr2	160700000	160720000		chr1	189800000	189820000		chr2	154210000	154230000
chr11	93700000	93720000		chr2	162720000	162740000		chr11	89800000	89820000		chr2	154700000	154720000
chr11	93730000	93750000		chr2	163230000	163250000		chr11	89830000	89850000		chr2	154710000	154730000
chr11	93950000	93970000		chr2	163410000	163430000		chr11	90020000	90040000		chr2	154860000	154880000
chr11	93960000	93980000		chr2	163560000	163580000		chr11	90030000	90050000		chr2	155290000	155310000
chr11	93970000	93990000		chr2	163890000	163910000		chr1	19010000	19030000		chr2	155780000	155800000
chr1	193980000	194000000		chr2	165300000	165320000		chr11	90480000	90500000		chr2	155950000	155970000
chr11	94130000	94150000		chr2	165310000	165330000		chr11	90500000	90520000		chr2	155960000	155980000
chr11	94180000	94200000		chr2	165900000	165920000		chr11	90530000	90550000		chr2	156120000	156140000
chr11	94390000	94410000		chr2	166600000	166620000		chr1	190810000	190830000		chr2	156530000	156550000
chr11	94460000	94480000		chr2	166870000	166890000		chr1	190830000	190850000		chr2	156680000	156700000
chr1	194520000	194540000		chr2	166880000	166900000		chr1	191060000	191080000		chr2	156820000	156840000
chr1	194530000	194550000		chr2	167040000	167060000		chr1	191450000	191470000		chr2	157100000	157120000
chr11	94530000	94550000		chr2	167090000	167110000		chr1	191480000	191500000		chr2	157840000	157860000
chr1	194540000	194560000		chr2	167300000	167320000		chr11	9150000	9170000		chr2	158170000	158190000
chr1	194720000	194740000		chr2	167310000	167330000		chr1	191790000	191810000		chr2	158180000	158200000
chr1	194750000	194770000		chr2	167480000	167500000		chr1	191820000	191840000		chr2	160550000	160570000
chr11	94820000	94840000		chr2	167500000	167520000		chr1	192620000	192640000		chr2	162710000	162730000
chr1	194930000	194950000		chr2	167840000	167860000		chr1	192720000	192740000		chr2	162870000	162890000
chr1	194940000	194960000		chr2	170320000	170340000		chr1	192730000	192750000		chr2	163230000	163250000
chr11	94970000	94990000		chr2	170330000	170350000		chr1	192880000	192900000		chr2	164560000	164580000
chr1	194990000	195010000		chr2	172030000	172050000		chr1	192990000	193010000		chr2	164580000	164600000
chr11	95100000	95120000		chr2	172330000	172350000		chr1	193110000	193130000		chr2	164720000	164740000
chr11	95130000	95150000		chr2	173930000	173950000		chr1	193120000	193140000		chr2	164860000	164880000
chr1	195190000	195210000		chr2	174120000	174140000		chr1	193150000	193170000		chr2	165320000	165340000
chr1	195200000	195220000		chr2	174280000	174300000		chr1	193380000	193400000		chr2	165900000	165920000
chr11	95230000	95250000		chr2	174290000	174310000		chr1	193390000	193410000		chr2	166600000	166620000
chr11	95370000	95390000		chr2	17930000	17950000		chr1	193400000	193420000		chr2	167090000	167110000
chr11	95380000	95400000		chr2	179790000	179810000		chr1	193520000	193540000		chr2	167300000	167320000
chr1	195510000	195530000		chr2	179980000	180000000		chr1	193630000	193650000		chr2	167310000	167330000
chr11	95510000	95530000		chr2	180000000	180020000		chr11	93700000	93720000		chr2	167480000	167500000
chr1	195530000	195550000		chr2	180310000	180330000		chr1	193960000	193980000		chr2	167500000	167520000
chr11	95530000	95550000		chr2	180640000	180660000		chr11	93960000	93980000		chr2	168050000	168070000
chr11	95710000	95730000		chr2	181090000	181110000		chr11	94160000	94180000		chr2	170330000	170350000
chr11	95930000	95950000		chr2	181320000	181340000		chr11	94180000	94200000		chr2	172330000	172350000
chr11	95960000	95980000		chr2	181400000	181420000		chr11	94390000	94410000		chr2	172620000	172640000
chr11	95970000	95990000		chr2	181420000	181440000		chr1	194520000	194540000		chr2	173920000	173940000
chr1	196040000	196060000		chr2	181730000	181750000		chr11	94520000	94540000		chr2	174120000	174140000
chr1	196110000	196130000		chr2	18300000	18320000		chr1	194530000	194550000		chr2	174280000	174300000
chr11	96110000	96130000		chr2	18910000	18930000		chr1	194540000	194560000		chr2	174290000	174310000
chr11	96120000	96140000		chr2	22740000	22760000		chr1	194730000	194750000		chr2	17930000	17950000
chr11	96140000	96160000		chr2	23000000	23020000		chr1	194780000	194800000		chr2	179980000	180000000
chr1	196360000	196380000		chr2	24760000	24780000		chr11	94810000	94830000		chr2	179990000	180010000
chr1	196390000	196410000		chr2	25410000	25430000		chr11	94870000	94890000		chr2	180300000	180320000
chr11	96400000	96420000		chr2	25470000	25490000		chr1	194950000	194970000		chr2	180310000	180330000
chr1	196410000	196430000		chr2	25660000	25680000		chr11	94980000	95000000		chr2	180650000	180670000
chr11	96410000	96430000		chr2	25670000	25690000		chr1	195020000	195040000		chr2	181090000	181110000
chr11	96580000	96600000		chr2	26000000	26020000		chr11	95100000	95120000		chr2	181320000	181340000
chr1	196630000	196650000		chr2	26280000	26300000		chr11	95110000	95130000		chr2	18300000	18320000
chr11	96890000	96910000		chr2	26450000	26470000		chr11	95120000	95140000		chr2	18910000	18930000
chr11	97040000	97060000		chr2	26480000	26500000		chr1	195190000	195210000		chr2	20880000	20900000
chr11	97190000	97210000		chr2	26490000	26510000		chr1	195200000	195220000		chr2	22750000	22770000
chr11	97330000	97350000		chr2	27090000	27110000		chr11	95240000	95260000		chr2	24780000	24800000
chr11	97540000	97560000		chr2	27100000	27120000		chr11	95370000	95390000		chr2	25020000	25040000
chr11	97600000	97620000		chr2	27360000	27380000		chr11	95380000	95400000		chr2	25030000	25050000
chr11	97870000	97890000		chr2	27390000	27410000		chr1	195500000	195520000		chr2	25340000	25360000
chr11	97880000	97900000		chr2	27610000	27630000		chr11	95510000	95530000		chr2	25460000	25480000
chr11	98050000	98070000		chr2	28480000	28500000		chr1	195520000	195540000		chr2	25670000	25690000
chr11	98100000	98120000		chr2	28490000	28510000		chr1	195660000	195680000		chr2	25860000	25880000
chr11	98310000	98330000		chr2	28900000	28920000		chr11	95710000	95730000		chr2	26000000	26020000
chr11	98520000	98540000		chr2	28910000	28930000		chr11	95900000	95920000		chr2	26260000	26280000
chr11	98870000	98890000		chr2	29630000	29650000		chr11	95940000	95960000		chr2	26490000	26510000
chr11	99010000	99030000		chr2	29920000	29940000		chr1	196040000	196060000		chr2	26730000	26750000
chr11	99220000	99240000		chr2	30210000	30230000		chr1	196080000	196100000		chr2	27090000	27110000
chr11	99430000	99450000		chr2	30220000	30240000		chr11	96110000	96130000		chr2	27370000	27390000
chr11	99860000	99880000		chr2	30270000	30290000		chr11	96120000	96140000		chr2	27390000	27410000
chr1	20280000	20300000		chr2	30300000	30320000		chr11	96140000	96160000		chr2	27610000	27630000
chr1	20520000	20540000		chr2	30310000	30330000		chr11	96400000	96420000		chr2	28310000	28330000
chr1	20910000	20930000		chr2	30640000	30660000		chr1	196410000	196430000		chr2	28480000	28500000
chr12	100070000	100090000		chr2	30650000	30670000		chr11	96410000	96430000		chr2	29630000	29650000
chr12	100300000	100320000		chr2	30780000	30800000		chr1	196420000	196440000		chr2	29920000	29940000
chr12	100310000	100330000		chr2	30800000	30820000		chr11	96580000	96600000		chr2	30210000	30230000
chr12	100330000	100350000		chr2	30820000	30840000		chr1	196610000	196630000		chr2	30260000	30280000
chr12	10050000	10070000		chr2	31320000	31340000		chr1	196640000	196660000		chr2	30280000	30300000
chr12	100630000	100650000		chr2	31520000	31540000		chr1	196780000	196800000		chr2	30640000	30660000
chr12	100810000	100830000		chr2	31800000	31820000		chr11	96890000	96910000		chr2	30650000	30670000
chr12	101110000	101130000		chr2	31980000	32000000		chr11	97030000	97050000		chr2	30790000	30810000
chr12	101120000	101140000		chr2	32140000	32160000		chr11	97040000	97060000		chr2	30800000	30820000
chr12	101340000	101360000		chr2	32240000	32260000		chr11	97190000	97210000		chr2	31320000	31340000
chr12	101390000	101410000		chr2	32410000	32430000		chr11	97330000	97350000		chr2	31520000	31540000
chr12	101710000	101730000		chr2	32420000	32440000		chr11	97540000	97560000		chr2	31800000	31820000
chr12	101790000	101810000		chr2	32430000	32450000		chr11	97600000	97620000		chr2	32140000	32160000
chr12	10210000	10230000		chr2	32800000	32820000		chr11	97610000	97630000		chr2	3230000	3250000
chr12	102150000	102170000		chr2	32810000	32830000		chr11	97850000	97870000		chr2	32420000	32440000
chr12	102160000	102180000		chr2	32830000	32850000		chr11	97870000	97890000		chr2	32540000	32560000
chr12	10220000	10240000		chr2	32980000	33000000		chr11	98050000	98070000		chr2	32790000	32810000
chr12	102310000	102330000		chr2	33270000	33290000		chr11	98100000	98120000		chr2	32810000	32830000
chr12	102330000	102350000		chr2	33310000	33330000		chr11	98110000	98130000		chr2	32820000	32840000
chr12	103020000	103040000		chr2	33590000	33610000		chr11	98300000	98320000		chr2	32980000	33000000
chr12	103200000	103220000		chr2	34220000	34240000		chr11	98320000	98340000		chr2	33270000	33290000
chr12	103210000	103230000		chr2	3430000	3450000		chr11	98520000	98540000		chr2	33310000	33330000
chr12	103390000	103410000		chr2	34600000	34620000		chr11	98530000	98550000		chr2	33590000	33610000
chr12	103410000	103430000		chr2	34620000	34640000		chr11	98690000	98710000		chr2	3390000	3410000
chr12	103590000	103610000		chr2	35040000	35060000		chr11	98870000	98890000		chr2	34210000	34230000
chr12	103690000	103710000		chr2	35820000	35840000		chr11	99010000	99030000		chr2	34220000	34240000
chr12	103710000	103730000		chr2	37200000	37220000		chr11	99030000	99050000		chr2	3430000	3450000
chr12	103960000	103980000		chr2	38470000	38490000		chr11	99160000	99180000		chr2	34610000	34630000
chr12	104000000	104020000		chr2	39040000	39060000		chr11	99220000	99240000		chr2	34620000	34640000
chr12	104110000	104130000		chr2	39070000	39090000		chr11	99390000	99410000		chr2	35040000	35060000
chr12	10420000	10440000		chr2	44960000	44980000		chr11	99810000	99830000		chr2	35820000	35840000
chr12	104310000	104330000		chr2	4570000	4590000		chr11	99860000	99880000		chr2	35830000	35850000
chr12	104340000	104360000		chr2	4800000	4820000		chr1	20290000	20310000		chr2	37210000	37230000
chr12	10440000	10460000		chr2	4820000	4840000		chr1	20490000	20510000		chr2	38460000	38480000
chr12	104600000	104620000		chr2	49590000	49610000		chr1	20660000	20680000		chr2	44770000	44790000
chr12	104640000	104660000		chr2	50120000	50140000		chr1	20880000	20900000		chr2	44950000	44970000
chr12	104750000	104770000		chr2	50130000	50150000		chr1	20910000	20930000		chr2	4570000	4590000
chr12	104950000	104970000		chr2	50150000	50170000		chr12	100040000	100060000		chr2	4970000	4990000
chr12	105200000	105220000		chr2	50990000	51010000		chr12	100300000	100320000		chr2	49910000	49930000
chr12	10540000	10560000		chr2	51920000	51940000		chr12	100320000	100340000		chr2	50120000	50140000
chr12	10560000	10580000		chr2	52270000	52290000		chr12	100620000	100640000		chr2	50150000	50170000
chr12	105650000	105670000		chr2	52460000	52480000		chr12	100810000	100830000		chr2	50990000	51010000
chr12	105660000	105680000		chr2	52590000	52610000		chr12	101100000	101120000		chr2	51000000	51020000
chr12	105910000	105930000		chr2	52600000	52620000		chr12	101120000	101140000		chr2	52280000	52300000
chr12	105940000	105960000		chr2	56950000	56970000		chr12	101130000	101150000		chr2	52460000	52480000
chr12	106160000	106180000		chr2	5860000	5880000		chr12	101350000	101370000		chr2	52590000	52610000
chr12	106170000	106190000		chr2	60040000	60060000		chr12	101390000	101410000		chr2	52600000	52620000
chr12	106270000	106290000		chr2	66090000	66110000		chr12	101710000	101730000		chr2	56950000	56970000
chr12	106280000	106300000		chr2	6780000	6800000		chr12	101800000	101820000		chr2	58990000	59010000
chr12	106430000	106450000		chr2	69620000	69640000		chr12	102070000	102090000		chr2	60570000	60590000
chr12	106650000	106670000		chr2	69720000	69740000		chr12	10210000	10230000		chr2	66090000	66110000
chr12	106680000	106700000		chr2	70500000	70520000		chr12	10220000	10240000		chr2	6780000	6800000
chr12	106690000	106710000		chr2	71030000	71050000		chr12	102930000	102950000		chr2	69730000	69750000
chr12	106860000	106880000		chr2	71380000	71400000		chr12	103110000	103130000		chr2	6990000	7010000
chr12	106960000	106980000		chr2	72310000	72330000		chr12	103200000	103220000		chr2	70900000	70920000
chr12	107000000	107020000		chr2	73360000	73380000		chr12	103210000	103230000		chr2	71370000	71390000
chr12	107060000	107080000		chr2	73730000	73750000		chr12	103390000	103410000		chr2	72310000	72330000
chr12	107200000	107220000		chr2	76200000	76220000		chr12	103410000	103430000		chr2	73360000	73380000
chr12	108680000	108700000		chr2	76500000	76520000		chr12	103610000	103630000		chr2	73720000	73740000
chr12	108870000	108890000		chr2	76900000	76920000		chr12	103800000	103820000		chr2	73740000	73760000
chr12	109230000	109250000		chr2	77030000	77050000		chr12	103960000	103980000		chr2	76200000	76220000
chr12	109240000	109260000		chr2	80150000	80170000		chr12	104110000	104130000		chr2	76470000	76490000
chr12	109250000	109270000		chr2	84490000	84510000		chr12	104310000	104330000		chr2	77030000	77050000
chr12	109390000	109410000		chr2	84650000	84670000		chr12	104350000	104370000		chr2	79470000	79490000
chr12	109400000	109420000		chr2	84870000	84890000		chr12	104540000	104560000		chr2	84650000	84670000
chr12	109410000	109430000		chr2	84910000	84930000		chr12	104640000	104660000		chr2	84870000	84890000
chr12	109540000	109560000		chr2	90890000	90910000		chr12	104760000	104780000		chr2	84920000	84940000
chr12	109560000	109580000		chr2	90900000	90920000		chr12	104940000	104960000		chr2	90680000	90700000
chr12	109750000	109770000		chr2	91080000	91100000		chr12	105010000	105030000		chr2	90890000	90910000
chr12	109770000	109790000		chr2	91110000	91130000		chr12	105170000	105190000		chr2	90950000	90970000
chr12	109780000	109800000		chr2	91310000	91330000		chr12	105190000	105210000		chr2	91090000	91110000
chr12	109980000	110000000		chr2	91470000	91490000		chr12	105650000	105670000		chr2	91110000	91130000
chr12	110130000	110150000		chr2	91560000	91580000		chr12	105660000	105680000		chr2	91310000	91330000
chr12	110290000	110310000		chr2	91750000	91770000		chr12	10580000	10600000		chr2	91360000	91380000
chr12	110320000	110340000		chr2	91790000	91810000		chr12	105930000	105950000		chr2	91550000	91570000
chr12	110600000	110620000		chr2	92280000	92300000		chr12	105960000	105980000		chr2	91760000	91780000
chr12	110610000	110630000		chr2	92300000	92320000		chr12	106160000	106180000		chr2	91800000	91820000
chr12	110650000	110670000		chr2	92880000	92900000		chr12	106270000	106290000		chr2	92280000	92300000
chr12	110780000	110800000		chr2	93240000	93260000		chr12	106650000	106670000		chr2	92880000	92900000
chr12	111140000	111160000		chr2	93670000	93690000		chr12	106690000	106710000		chr2	93240000	93260000
chr12	111180000	111200000		chr2	93680000	93700000		chr12	106850000	106870000		chr2	93300000	93320000
chr12	111210000	111230000		chr2	93840000	93860000		chr12	107060000	107080000		chr2	9790000	9810000
chr12	111610000	111630000		chr2	94260000	94280000		chr12	107280000	107300000		chr2	9950000	9970000
chr12	111640000	111660000		chr2	9790000	9810000		chr12	108600000	108620000		chr3	100710000	100730000
chr12	11170000	11190000		chr2	9950000	9970000		chr12	109240000	109260000		chr3	100760000	100780000
chr12	111810000	111830000		chr3	100760000	100780000		chr12	109380000	109400000		chr3	100930000	100950000
chr12	111870000	111890000		chr3	102620000	102640000		chr12	109400000	109420000		chr3	101400000	101420000
chr12	112070000	112090000		chr3	102820000	102840000		chr12	109410000	109430000		chr3	102790000	102810000
chr12	112090000	112110000		chr3	102960000	102980000		chr12	109550000	109570000		chr3	102810000	102830000
chr12	112100000	112120000		chr3	102970000	102990000		chr12	109560000	109580000		chr3	102820000	102840000
chr12	112260000	112280000		chr3	10330000	10350000		chr12	109750000	109770000		chr3	102960000	102980000
chr12	112300000	112320000		chr3	103530000	103550000		chr12	109760000	109780000		chr3	102970000	102990000
chr12	112490000	112510000		chr3	103760000	103780000		chr12	109780000	109800000		chr3	103530000	103550000
chr12	112950000	112970000		chr3	104540000	104560000		chr12	110080000	110100000		chr3	103540000	103560000
chr1	21130000	21150000		chr3	104860000	104880000		chr12	110130000	110150000		chr3	103700000	103720000
chr12	11320000	11340000		chr3	105750000	105770000		chr12	110290000	110310000		chr3	104010000	104030000
chr12	113260000	113280000		chr3	107130000	107150000		chr12	110320000	110340000		chr3	104240000	104260000
chr12	113370000	113390000		chr3	107320000	107340000		chr12	110580000	110600000		chr3	104860000	104880000
chr12	11340000	11360000		chr3	107480000	107500000		chr12	110610000	110630000		chr3	105750000	105770000
chr12	113710000	113730000		chr3	107650000	107670000		chr12	110630000	110650000		chr3	107410000	107430000
chr12	113940000	113960000		chr3	107680000	107700000		chr12	110830000	110850000		chr3	107420000	107440000
chr12	114380000	114400000		chr3	107940000	107960000		chr12	110840000	110860000		chr3	107650000	107670000
chr12	114440000	114460000		chr3	108060000	108080000		chr12	110970000	110990000		chr3	107670000	107690000
chr12	114700000	114720000		chr3	108220000	108240000		chr12	111220000	111240000		chr3	107940000	107960000
chr1	21150000	21170000		chr3	108350000	108370000		chr12	111600000	111620000		chr3	108370000	108390000
chr12	117270000	117290000		chr3	108440000	108460000		chr12	111640000	111660000		chr3	108450000	108470000
chr12	117330000	117350000		chr3	108450000	108470000		chr12	11170000	11190000		chr3	108710000	108730000
chr12	117440000	117460000		chr3	108710000	108730000		chr12	111870000	111890000		chr3	113320000	113340000
chr12	117460000	117480000		chr3	115710000	115730000		chr12	112070000	112090000		chr3	115580000	115600000
chr12	117650000	117670000		chr3	116190000	116210000		chr12	112090000	112110000		chr3	115710000	115730000
chr12	117690000	117710000		chr3	120980000	121000000		chr12	112130000	112150000		chr3	116190000	116210000
chr12	117700000	117720000		chr3	121970000	121990000		chr12	112140000	112160000		chr3	116280000	116300000
chr12	117850000	117870000		chr3	121990000	122010000		chr12	112260000	112280000		chr3	121280000	121300000
chr12	117870000	117890000		chr3	122330000	122350000		chr12	112310000	112330000		chr3	121660000	121680000
chr12	118240000	118260000		chr3	122340000	122360000		chr12	112490000	112510000		chr3	121970000	121990000
chr12	118580000	118600000		chr3	122620000	122640000		chr12	112530000	112550000		chr3	121990000	122010000
chr12	118610000	118630000		chr3	123200000	123220000		chr12	112600000	112620000		chr3	122320000	122340000
chr12	118630000	118650000		chr3	127250000	127270000		chr12	112610000	112630000		chr3	122330000	122350000
chr12	118790000	118810000		chr3	127480000	127500000		chr12	112750000	112770000		chr3	122620000	122640000
chr12	118990000	119010000		chr3	128910000	128930000		chr12	112870000	112890000		chr3	123200000	123220000
chr12	119030000	119050000		chr3	129520000	129540000		chr12	11300000	11320000		chr3	124020000	124040000
chr12	119680000	119700000		chr3	129770000	129790000		chr12	113040000	113060000		chr3	127250000	127270000
chr12	119690000	119710000		chr3	132330000	132350000		chr12	11320000	11340000		chr3	128890000	128910000
chr12	120110000	120130000		chr3	132750000	132770000		chr12	113320000	113340000		chr3	128910000	128930000
chr12	120150000	120170000		chr3	132960000	132980000		chr12	113340000	113360000		chr3	129520000	129540000
chr12	120200000	120220000		chr3	134860000	134880000		chr12	113770000	113790000		chr3	129770000	129790000
chr12	120700000	120720000		chr3	136320000	136340000		chr12	113870000	113890000		chr3	130430000	130450000
chr12	121240000	121260000		chr3	137510000	137530000		chr1	21140000	21160000		chr3	130800000	130820000
chr12	12140000	12160000		chr3	138100000	138120000		chr12	114380000	114400000		chr3	131600000	131620000
chr12	12150000	12170000		chr3	142360000	142380000		chr1	21150000	21170000		chr3	132740000	132760000
chr12	12350000	12370000		chr3	144370000	144390000		chr12	117270000	117290000		chr3	132750000	132770000
chr12	12400000	12420000		chr3	144780000	144800000		chr12	117460000	117480000		chr3	132960000	132980000
chr12	12420000	12440000		chr3	14520000	14540000		chr12	117470000	117490000		chr3	134860000	134880000
chr12	12600000	12620000		chr3	145230000	145250000		chr12	117640000	117660000		chr3	135070000	135090000
chr12	12610000	12630000		chr3	145570000	145590000		chr12	117660000	117680000		chr3	136320000	136340000
chr12	12780000	12800000		chr3	145580000	145600000		chr12	117670000	117690000		chr3	137520000	137540000
chr12	12920000	12940000		chr3	145590000	145610000		chr12	117850000	117870000		chr3	138400000	138420000
chr12	12940000	12960000		chr3	146160000	146180000		chr12	118250000	118270000		chr3	142410000	142430000
chr12	13220000	13240000		chr3	146170000	146190000		chr12	118580000	118600000		chr3	144370000	144390000
chr12	13230000	13250000		chr3	148640000	148660000		chr12	118610000	118630000		chr3	144780000	144800000
chr1	21340000	21360000		chr3	148650000	148670000		chr12	118640000	118660000		chr3	145220000	145240000
chr12	13590000	13610000		chr3	14870000	14890000		chr12	118780000	118800000		chr3	145570000	145590000
chr1	21460000	21480000		chr3	152040000	152060000		chr12	119000000	119020000		chr3	145590000	145610000
chr12	15500000	15520000		chr3	19790000	19810000		chr12	119180000	119200000		chr3	146160000	146180000
chr12	15520000	15540000		chr3	21830000	21850000		chr12	119670000	119690000		chr3	146180000	146200000
chr12	15540000	15560000		chr3	21960000	21980000		chr12	119690000	119710000		chr3	148640000	148660000
chr12	15800000	15820000		chr3	27040000	27060000		chr12	120110000	120130000		chr3	14870000	14890000
chr12	15810000	15830000		chr3	27590000	27610000		chr12	120140000	120160000		chr3	152000000	152020000
chr12	16330000	16350000		chr3	27600000	27620000		chr12	120150000	120170000		chr3	152040000	152060000
chr12	16510000	16530000		chr3	28700000	28720000		chr12	120250000	120270000		chr3	153600000	153620000
chr12	16540000	16560000		chr3	30480000	30500000		chr12	120640000	120660000		chr3	19780000	19800000
chr12	16680000	16700000		chr3	32400000	32420000		chr12	120690000	120710000		chr3	19790000	19810000
chr12	16800000	16820000		chr3	32590000	32610000		chr12	120750000	120770000		chr3	19940000	19960000
chr12	17000000	17020000		chr3	32610000	32630000		chr12	121240000	121260000		chr3	21830000	21850000
chr12	17010000	17030000		chr3	32630000	32650000		chr12	12140000	12160000		chr3	21970000	21990000
chr12	17030000	17050000		chr3	33690000	33710000		chr12	12400000	12420000		chr3	27140000	27160000
chr12	17150000	17170000		chr3	36050000	36070000		chr12	12410000	12430000		chr3	27590000	27610000
chr12	17260000	17280000		chr3	36500000	36520000		chr12	12420000	12440000		chr3	27600000	27620000
chr12	17350000	17370000		chr3	37520000	37540000		chr12	12600000	12620000		chr3	27820000	27840000
chr12	17360000	17380000		chr3	38130000	38150000		chr12	12630000	12650000		chr3	30480000	30500000
chr12	17540000	17560000		chr3	38370000	38390000		chr12	12780000	12800000		chr3	32260000	32280000
chr12	17550000	17570000		chr3	38770000	38790000		chr12	12930000	12950000		chr3	32410000	32430000
chr12	17660000	17680000		chr3	41140000	41160000		chr12	12940000	12960000		chr3	32600000	32620000
chr12	17800000	17820000		chr3	49550000	49570000		chr12	13210000	13230000		chr3	32620000	32640000
chr12	17810000	17830000		chr3	51010000	51030000		chr12	13240000	13260000		chr3	33690000	33710000
chr12	17820000	17840000		chr3	51210000	51230000		chr12	13300000	13320000		chr3	33980000	34000000
chr1	21940000	21960000		chr3	51270000	51290000		chr12	13580000	13600000		chr3	36500000	36520000
chr1	21980000	22000000		chr3	52060000	52080000		chr1	21360000	21380000		chr3	36760000	36780000
chr12	20900000	20920000		chr3	5210000	5230000		chr12	13670000	13690000		chr3	37530000	37550000
chr12	21050000	21070000		chr3	52190000	52210000		chr1	21390000	21410000		chr3	38120000	38140000
chr12	21080000	21100000		chr3	52810000	52830000		chr1	21430000	21450000		chr3	38370000	38390000
chr12	21270000	21290000		chr3	52820000	52840000		chr12	15490000	15510000		chr3	38770000	38790000
chr12	21320000	21340000		chr3	53260000	53280000		chr12	15520000	15540000		chr3	40970000	40990000
chr12	21550000	21570000		chr3	54480000	54500000		chr12	15530000	15550000		chr3	49550000	49570000
chr1	22230000	22250000		chr3	54610000	54630000		chr12	15800000	15820000		chr3	51010000	51030000
chr12	25130000	25150000		chr3	57440000	57460000		chr12	15810000	15830000		chr3	51210000	51230000
chr12	25140000	25160000		chr3	57450000	57470000		chr12	15820000	15840000		chr3	51270000	51290000
chr12	25260000	25280000		chr3	57640000	57660000		chr1	21590000	21610000		chr3	5200000	5220000
chr12	25370000	25390000		chr3	58320000	58340000		chr12	15990000	16010000		chr3	52060000	52080000
chr12	25380000	25400000		chr3	62000000	62020000		chr12	16530000	16550000		chr3	52190000	52210000
chr12	25660000	25680000		chr3	63720000	63740000		chr12	16540000	16560000		chr3	52390000	52410000
chr12	25760000	25780000		chr3	65460000	65480000		chr12	16690000	16710000		chr3	52400000	52420000
chr12	26110000	26130000		chr3	65660000	65680000		chr12	16810000	16830000		chr3	52810000	52830000
chr12	26560000	26580000		chr3	65730000	65750000		chr12	16990000	17010000		chr3	52820000	52840000
chr12	26730000	26750000		chr3	66760000	66780000		chr12	17010000	17030000		chr3	53250000	53270000
chr12	26750000	26770000		chr3	67380000	67400000		chr12	17250000	17270000		chr3	53300000	53320000
chr12	26940000	26960000		chr3	68370000	68390000		chr12	17370000	17390000		chr3	54480000	54500000
chr12	26970000	26990000		chr3	69520000	69540000		chr12	17540000	17560000		chr3	54610000	54630000
chr12	27130000	27150000		chr3	79420000	79440000		chr12	17550000	17570000		chr3	5560000	5580000
chr12	27160000	27180000		chr3	81720000	81740000		chr12	17810000	17830000		chr3	57090000	57110000
chr12	28000000	28020000		chr3	82160000	82180000		chr1	21940000	21960000		chr3	57450000	57470000
chr12	28010000	28030000		chr3	83560000	83580000		chr1	21970000	21990000		chr3	58210000	58230000
chr12	28260000	28280000		chr3	83940000	83960000		chr12	21120000	21140000		chr3	58330000	58350000
chr12	29110000	29130000		chr3	83950000	83970000		chr12	21270000	21290000		chr3	65320000	65340000
chr12	29250000	29270000		chr3	85370000	85390000		chr12	21330000	21350000		chr3	65330000	65350000
chr12	30330000	30350000		chr3	86580000	86600000		chr12	21550000	21570000		chr3	65450000	65470000
chr12	30540000	30560000		chr3	86790000	86810000		chr1	22220000	22240000		chr3	65460000	65480000
chr12	30720000	30740000		chr3	87670000	87690000		chr12	25130000	25150000		chr3	65650000	65670000
chr12	30730000	30750000		chr3	87680000	87700000		chr12	25260000	25280000		chr3	65720000	65740000
chr12	30880000	30900000		chr3	87720000	87740000		chr12	25370000	25390000		chr3	65730000	65750000
chr12	31030000	31050000		chr3	88120000	88140000		chr12	25380000	25400000		chr3	66770000	66790000
chr12	31060000	31080000		chr3	88320000	88340000		chr12	25650000	25670000		chr3	68280000	68300000
chr12	31070000	31090000		chr3	89010000	89030000		chr12	25710000	25730000		chr3	7610000	7630000
chr12	31240000	31260000		chr3	8910000	8930000		chr12	25760000	25780000		chr3	79390000	79410000
chr12	31250000	31270000		chr3	8920000	8940000		chr12	26110000	26130000		chr3	82160000	82180000
chr12	31260000	31280000		chr3	89500000	89520000		chr12	26560000	26580000		chr3	83560000	83580000
chr1	23140000	23160000		chr3	89560000	89580000		chr12	26730000	26750000		chr3	83940000	83960000
chr12	31670000	31690000		chr3	89570000	89590000		chr12	26750000	26770000		chr3	83950000	83970000
chr12	31790000	31810000		chr3	90010000	90030000		chr12	26940000	26960000		chr3	84380000	84400000
chr12	32010000	32030000		chr3	90190000	90210000		chr12	26980000	27000000		chr3	85360000	85380000
chr12	32040000	32060000		chr3	9240000	9260000		chr12	27140000	27160000		chr3	85370000	85390000
chr12	32160000	32180000		chr3	94910000	94930000		chr12	27160000	27180000		chr3	85930000	85950000
chr12	3220000	3240000		chr3	95110000	95130000		chr12	28000000	28020000		chr3	86580000	86600000
chr12	32610000	32630000		chr3	95420000	95440000		chr12	28020000	28040000		chr3	87670000	87690000
chr12	32630000	32650000		chr3	95610000	95630000		chr12	28260000	28280000		chr3	87680000	87700000
chr12	32830000	32850000		chr3	95640000	95660000		chr12	28270000	28290000		chr3	87720000	87740000
chr1	23290000	23310000		chr3	95660000	95680000		chr12	28920000	28940000		chr3	88090000	88110000
chr12	33050000	33070000		chr3	95860000	95880000		chr12	29100000	29120000		chr3	88130000	88150000
chr1	23310000	23330000		chr3	96000000	96020000		chr12	29250000	29270000		chr3	88320000	88340000
chr12	33260000	33280000		chr3	96020000	96040000		chr12	29370000	29390000		chr3	88710000	88730000
chr12	33300000	33320000		chr3	96500000	96520000		chr12	29810000	29830000		chr3	89050000	89070000
chr12	33570000	33590000		chr3	96530000	96550000		chr12	29840000	29860000		chr3	8910000	8930000
chr12	33580000	33600000		chr3	96700000	96720000		chr12	30020000	30040000		chr3	89880000	89900000
chr12	3400000	3420000		chr3	97450000	97470000		chr12	30320000	30340000		chr3	90000000	90020000
chr12	34050000	34070000		chr3	97690000	97710000		chr12	30540000	30560000		chr3	90010000	90030000
chr12	34130000	34150000		chr3	99950000	99970000		chr12	30720000	30740000		chr3	90190000	90210000
chr12	35320000	35340000		chr4	10060000	10080000		chr12	31070000	31090000		chr3	9240000	9260000
chr12	35340000	35360000		chr4	101320000	101340000		chr12	31240000	31260000		chr3	94830000	94850000
chr12	35630000	35650000		chr4	104780000	104800000		chr12	31250000	31270000		chr3	95070000	95090000
chr12	35850000	35870000		chr4	104810000	104830000		chr12	31260000	31280000		chr3	95110000	95130000
chr12	35860000	35880000		chr4	106230000	106250000		chr1	23140000	23160000		chr3	95420000	95440000
chr12	35870000	35890000		chr4	106490000	106510000		chr12	31690000	31710000		chr3	95610000	95630000
chr12	36170000	36190000		chr4	106830000	106850000		chr12	31780000	31800000		chr3	95640000	95660000
chr12	3640000	3660000		chr4	106840000	106860000		chr12	32010000	32030000		chr3	95660000	95680000
chr12	36650000	36670000		chr4	106850000	106870000		chr12	32040000	32060000		chr3	95860000	95880000
chr12	36850000	36870000		chr4	107540000	107560000		chr12	32170000	32190000		chr3	96020000	96040000
chr12	36930000	36950000		chr4	107560000	107580000		chr12	32180000	32200000		chr3	96030000	96050000
chr12	37390000	37410000		chr4	107780000	107800000		chr12	3220000	3240000		chr3	96510000	96530000
chr1	23740000	23760000		chr4	10790000	10810000		chr12	32320000	32340000		chr3	96520000	96540000
chr12	37420000	37440000		chr4	107990000	108010000		chr12	32400000	32420000		chr3	96700000	96720000
chr1	23810000	23830000		chr4	10800000	10820000		chr12	32600000	32620000		chr3	97690000	97710000
chr12	38170000	38190000		chr4	108240000	108260000		chr12	32610000	32630000		chr3	97700000	97720000
chr12	3900000	3920000		chr4	108290000	108310000		chr12	32620000	32640000		chr3	99960000	99980000
chr12	3910000	3930000		chr4	108510000	108530000		chr12	32630000	32650000		chr4	100430000	100450000
chr12	39490000	39510000		chr4	108660000	108680000		chr12	32820000	32840000		chr4	10060000	10080000
chr12	39700000	39720000		chr4	109130000	109150000		chr12	32920000	32940000		chr4	101020000	101040000
chr12	40220000	40240000		chr4	11100000	11120000		chr1	23300000	23320000		chr4	101310000	101330000
chr12	40360000	40380000		chr4	11180000	11200000		chr12	33050000	33070000		chr4	102810000	102830000
chr12	4070000	4090000		chr4	11410000	11430000		chr1	23310000	23330000		chr4	106830000	106850000
chr12	40750000	40770000		chr4	114550000	114570000		chr12	33280000	33300000		chr4	106850000	106870000
chr12	40770000	40790000		chr4	115710000	115730000		chr12	33300000	33320000		chr4	107550000	107570000
chr12	4080000	4100000		chr4	115780000	115800000		chr12	33570000	33590000		chr4	107990000	108010000
chr12	40920000	40940000		chr4	115810000	115830000		chr12	33580000	33600000		chr4	10800000	10820000
chr12	40960000	40980000		chr4	116180000	116200000		chr12	33820000	33840000		chr4	108500000	108520000
chr12	41160000	41180000		chr4	116260000	116280000		chr12	34000000	34020000		chr4	108660000	108680000
chr1	24130000	24150000		chr4	116660000	116680000		chr12	34050000	34070000		chr4	108670000	108690000
chr12	41530000	41550000		chr4	116840000	116860000		chr12	3410000	3430000		chr4	109130000	109150000
chr12	41550000	41570000		chr4	117350000	117370000		chr12	35090000	35110000		chr4	11230000	11250000
chr12	41840000	41860000		chr4	117550000	117570000		chr12	35330000	35350000		chr4	11410000	11430000
chr12	4220000	4240000		chr4	117800000	117820000		chr12	35340000	35360000		chr4	114570000	114590000
chr12	4230000	4250000		chr4	118050000	118070000		chr12	35350000	35370000		chr4	115720000	115740000
chr1	24260000	24280000		chr4	118090000	118110000		chr1	23540000	23560000		chr4	115790000	115810000
chr12	45300000	45320000		chr4	118900000	118920000		chr12	35570000	35590000		chr4	116230000	116250000
chr12	4540000	4560000		chr4	119820000	119840000		chr12	35650000	35670000		chr4	116280000	116300000
chr12	4560000	4580000		chr4	119850000	119870000		chr12	35850000	35870000		chr4	116660000	116680000
chr12	45660000	45680000		chr4	120040000	120060000		chr12	35880000	35900000		chr4	116810000	116830000
chr12	45940000	45960000		chr4	120050000	120070000		chr12	36170000	36190000		chr4	117340000	117360000
chr12	46270000	46290000		chr4	120230000	120250000		chr12	3640000	3660000		chr4	117540000	117560000
chr12	46300000	46320000		chr4	120580000	120600000		chr12	3650000	3670000		chr4	117800000	117820000
chr12	46490000	46510000		chr4	120620000	120640000		chr12	36660000	36680000		chr4	118020000	118040000
chr12	4760000	4780000		chr4	12080000	12100000		chr12	36870000	36890000		chr4	118070000	118090000
chr1	24830000	24850000		chr4	12150000	12170000		chr12	36920000	36940000		chr4	118290000	118310000
chr12	4970000	4990000		chr4	122800000	122820000		chr12	37290000	37310000		chr4	118900000	118920000
chr12	5130000	5150000		chr4	122940000	122960000		chr12	37390000	37410000		chr4	119810000	119830000
chr12	51420000	51440000		chr4	122950000	122970000		chr12	37420000	37440000		chr4	120040000	120060000
chr12	51740000	51760000		chr4	123390000	123410000		chr12	3780000	3800000		chr4	120050000	120070000
chr12	52070000	52090000		chr4	123580000	123600000		chr1	23810000	23830000		chr4	120230000	120250000
chr12	52370000	52390000		chr4	124380000	124400000		chr12	38190000	38210000		chr4	120580000	120600000
chr12	52480000	52500000		chr4	124510000	124530000		chr12	3880000	3900000		chr4	12150000	12170000
chr12	52690000	52710000		chr4	124760000	124780000		chr12	38850000	38870000		chr4	122550000	122570000
chr12	52700000	52720000		chr4	124780000	124800000		chr12	39040000	39060000		chr4	122810000	122830000
chr12	52850000	52870000		chr4	125720000	125740000		chr12	39060000	39080000		chr4	122960000	122980000
chr12	52860000	52880000		chr4	125980000	126000000		chr12	3910000	3930000		chr4	123390000	123410000
chr12	53090000	53110000		chr4	125990000	126010000		chr12	39480000	39500000		chr4	123580000	123600000
chr12	53100000	53120000		chr4	126220000	126240000		chr12	39500000	39520000		chr4	124360000	124380000
chr12	53110000	53130000		chr4	126410000	126430000		chr12	39750000	39770000		chr4	124380000	124400000
chr12	53580000	53600000		chr4	126680000	126700000		chr12	39790000	39810000		chr4	124520000	124540000
chr12	53730000	53750000		chr4	127030000	127050000		chr12	40200000	40220000		chr4	124760000	124780000
chr12	5390000	5410000		chr4	128270000	128290000		chr1	24030000	24050000		chr4	124790000	124810000
chr12	53980000	54000000		chr4	128590000	128610000		chr12	40370000	40390000		chr4	124800000	124820000
chr12	54000000	54020000		chr4	129000000	129020000		chr12	4070000	4090000		chr4	125980000	126000000
chr12	54330000	54350000		chr4	129120000	129140000		chr12	40750000	40770000		chr4	126520000	126540000
chr1	25440000	25460000		chr4	129360000	129380000		chr12	40780000	40800000		chr4	127020000	127040000
chr12	54820000	54840000		chr4	129600000	129620000		chr12	4080000	4100000		chr4	128270000	128290000
chr12	54920000	54940000		chr4	129610000	129630000		chr12	40920000	40940000		chr4	129130000	129150000
chr12	55140000	55160000		chr4	129770000	129790000		chr12	40930000	40950000		chr4	129300000	129320000
chr12	55150000	55170000		chr4	131380000	131400000		chr12	40960000	40980000		chr4	129360000	129380000
chr12	55170000	55190000		chr4	131410000	131430000		chr12	41160000	41180000		chr4	129600000	129620000
chr12	55180000	55200000		chr4	131810000	131830000		chr12	41530000	41550000		chr4	129610000	129630000
chr12	55250000	55270000		chr4	132070000	132090000		chr12	41550000	41570000		chr4	131380000	131400000
chr12	55440000	55460000		chr4	132080000	132100000		chr12	41820000	41840000		chr4	131390000	131410000
chr12	55450000	55470000		chr4	132470000	132490000		chr12	4220000	4240000		chr4	131420000	131440000
chr12	55590000	55610000		chr4	132550000	132570000		chr12	45380000	45400000		chr4	131810000	131830000
chr12	55640000	55660000		chr4	132750000	132770000		chr12	4560000	4580000		chr4	131950000	131970000
chr12	55780000	55800000		chr4	133120000	133140000		chr12	45650000	45670000		chr4	132070000	132090000
chr12	55790000	55810000		chr4	133520000	133540000		chr12	45940000	45960000		chr4	132080000	132100000
chr12	56450000	56470000		chr4	133680000	133700000		chr12	46260000	46280000		chr4	132470000	132490000
chr12	56590000	56610000		chr4	134080000	134100000		chr12	46310000	46330000		chr4	132550000	132570000
chr12	56600000	56620000		chr4	134310000	134330000		chr12	46530000	46550000		chr4	132750000	132770000
chr12	56860000	56880000		chr4	134460000	134480000		chr12	47720000	47740000		chr4	133090000	133110000
chr12	57140000	57160000		chr4	134470000	134490000		chr12	4820000	4840000		chr4	133130000	133150000
chr12	57590000	57610000		chr4	134890000	134910000		chr12	48330000	48350000		chr4	133520000	133540000
chr12	57740000	57760000		chr4	135490000	135510000		chr12	4970000	4990000		chr4	133730000	133750000
chr12	58280000	58300000		chr4	135750000	135770000		chr12	50460000	50480000		chr4	134040000	134060000
chr12	58370000	58390000		chr4	136190000	136210000		chr12	5120000	5140000		chr4	134060000	134080000
chr12	58640000	58660000		chr4	136840000	136860000		chr12	51270000	51290000		chr4	134310000	134330000
chr12	58890000	58910000		chr4	137980000	138000000		chr12	51400000	51420000		chr4	134460000	134480000
chr12	60050000	60070000		chr4	137990000	138010000		chr12	51750000	51770000		chr4	134470000	134490000
chr12	60070000	60090000		chr4	138430000	138450000		chr12	51790000	51810000		chr4	134480000	134500000
chr12	60310000	60330000		chr4	138450000	138470000		chr12	52030000	52050000		chr4	134890000	134910000
chr12	66010000	66030000		chr4	138880000	138900000		chr12	52050000	52070000		chr4	135500000	135520000
chr12	66240000	66260000		chr4	140090000	140110000		chr12	52380000	52400000		chr4	135510000	135530000
chr12	70250000	70270000		chr4	140260000	140280000		chr12	52490000	52510000		chr4	135740000	135760000
chr12	70450000	70470000		chr4	140290000	140310000		chr12	52690000	52710000		chr4	135750000	135770000
chr12	70660000	70680000		chr4	141150000	141170000		chr12	52700000	52720000		chr4	136390000	136410000
chr12	70680000	70700000		chr4	141340000	141360000		chr12	52850000	52870000		chr4	136840000	136860000
chr12	70790000	70810000		chr4	147230000	147250000		chr12	52870000	52890000		chr4	137140000	137160000
chr12	70800000	70820000		chr4	147440000	147460000		chr12	53090000	53110000		chr4	137980000	138000000
chr12	70810000	70830000		chr4	147810000	147830000		chr12	53100000	53120000		chr4	138430000	138450000
chr12	70820000	70840000		chr4	147950000	147970000		chr12	53580000	53600000		chr4	138450000	138470000
chr12	70990000	71010000		chr4	147980000	148000000		chr12	53690000	53710000		chr4	138630000	138650000
chr12	71010000	71030000		chr4	148450000	148470000		chr12	53990000	54010000		chr4	138890000	138910000
chr12	71240000	71260000		chr4	148500000	148520000		chr12	5400000	5420000		chr4	140080000	140100000
chr12	71250000	71270000		chr4	149110000	149130000		chr12	54340000	54360000		chr4	140090000	140110000
chr12	71320000	71340000		chr4	149140000	149160000		chr12	54570000	54590000		chr4	140250000	140270000
chr12	71530000	71550000		chr4	149620000	149640000		chr12	54830000	54850000		chr4	140270000	140290000
chr12	71570000	71590000		chr4	149680000	149700000		chr12	55140000	55160000		chr4	140600000	140620000
chr12	72010000	72030000		chr4	151290000	151310000		chr12	55180000	55200000		chr4	140750000	140770000
chr12	72030000	72050000		chr4	151670000	151690000		chr12	55630000	55650000		chr4	141150000	141170000
chr12	72240000	72260000		chr4	151690000	151710000		chr12	55640000	55660000		chr4	141330000	141350000
chr12	72280000	72300000		chr4	151850000	151870000		chr12	55780000	55800000		chr4	141340000	141360000
chr12	72810000	72830000		chr4	153380000	153400000		chr12	57180000	57200000		chr4	141350000	141370000
chr12	72850000	72870000		chr4	153390000	153410000		chr12	57560000	57580000		chr4	142870000	142890000
chr12	73140000	73160000		chr4	153520000	153540000		chr12	57740000	57760000		chr4	144470000	144490000
chr12	73180000	73200000		chr4	154430000	154450000		chr12	58080000	58100000		chr4	147230000	147250000
chr12	73520000	73540000		chr4	154450000	154470000		chr12	58360000	58380000		chr4	147440000	147460000
chr12	73530000	73550000		chr4	154570000	154590000		chr12	58630000	58650000		chr4	147800000	147820000
chr12	73750000	73770000		chr4	155210000	155230000		chr12	58670000	58690000		chr4	147810000	147830000
chr12	73910000	73930000		chr4	155610000	155630000		chr12	58880000	58900000		chr4	147980000	148000000
chr12	74080000	74100000		chr4	15880000	15900000		chr12	58900000	58920000		chr4	148440000	148460000
chr12	74100000	74120000		chr4	21630000	21650000		chr12	60040000	60060000		chr4	148460000	148480000
chr12	74200000	74220000		chr4	21760000	21780000		chr12	60130000	60150000		chr4	148500000	148520000
chr12	74370000	74390000		chr4	24810000	24830000		chr12	60310000	60330000		chr4	149100000	149120000
chr12	74410000	74430000		chr4	32690000	32710000		chr12	66010000	66030000		chr4	149130000	149150000
chr12	74620000	74640000		chr4	33380000	33400000		chr12	66220000	66240000		chr4	149610000	149630000
chr12	74630000	74650000		chr4	34000000	34020000		chr12	70450000	70470000		chr4	151220000	151240000
chr12	74650000	74670000		chr4	34490000	34510000		chr12	70660000	70680000		chr4	151290000	151310000
chr12	74790000	74810000		chr4	3490000	3510000		chr12	70680000	70700000		chr4	151660000	151680000
chr12	75080000	75100000		chr4	3890000	3910000		chr12	70800000	70820000		chr4	151680000	151700000
chr12	75090000	75110000		chr4	40080000	40100000		chr12	70810000	70830000		chr4	151850000	151870000
chr12	75110000	75130000		chr4	40690000	40710000		chr12	70820000	70840000		chr4	153380000	153400000
chr12	75390000	75410000		chr4	40900000	40920000		chr12	70990000	71010000		chr4	153520000	153540000
chr12	75410000	75430000		chr4	41400000	41420000		chr12	71010000	71030000		chr4	154430000	154450000
chr12	76270000	76290000		chr4	41660000	41680000		chr12	71240000	71260000		chr4	154970000	154990000
chr12	76490000	76510000		chr4	43040000	43060000		chr12	71330000	71350000		chr4	155210000	155230000
chr12	76500000	76520000		chr4	43740000	43760000		chr12	71530000	71550000		chr4	155610000	155630000
chr12	76530000	76550000		chr4	43880000	43900000		chr12	71570000	71590000		chr4	15870000	15890000
chr12	76540000	76560000		chr4	44020000	44040000		chr12	71910000	71930000		chr4	19630000	19650000
chr12	76720000	76740000		chr4	44170000	44190000		chr12	72020000	72040000		chr4	21640000	21660000
chr12	76860000	76880000		chr4	44310000	44330000		chr12	72040000	72060000		chr4	21760000	21780000
chr12	76870000	76890000		chr4	45010000	45030000		chr12	72230000	72250000		chr4	22380000	22400000
chr12	77030000	77050000		chr4	45330000	45350000		chr12	72260000	72280000		chr4	24810000	24830000
chr12	77090000	77110000		chr4	45540000	45560000		chr12	72810000	72830000		chr4	32310000	32330000
chr12	77280000	77300000		chr4	45860000	45880000		chr12	72850000	72870000		chr4	32700000	32720000
chr12	77300000	77320000		chr4	45890000	45910000		chr12	72880000	72900000		chr4	33050000	33070000
chr12	77350000	77370000		chr4	46140000	46160000		chr12	73050000	73070000		chr4	33380000	33400000
chr12	77700000	77720000		chr4	46190000	46210000		chr12	73150000	73170000		chr4	34000000	34020000
chr12	77900000	77920000		chr4	46370000	46390000		chr12	73180000	73200000		chr4	34710000	34730000
chr12	77910000	77930000		chr4	46480000	46500000		chr12	73520000	73540000		chr4	3500000	3520000
chr12	77920000	77940000		chr4	46500000	46520000		chr12	73540000	73560000		chr4	3740000	3760000
chr12	78060000	78080000		chr4	46660000	46680000		chr12	73750000	73770000		chr4	40660000	40680000
chr12	78090000	78110000		chr4	46830000	46850000		chr12	74100000	74120000		chr4	40910000	40930000
chr12	78320000	78340000		chr4	47070000	47090000		chr12	74420000	74440000		chr4	41640000	41660000
chr12	78340000	78360000		chr4	52450000	52470000		chr12	74630000	74650000		chr4	43040000	43060000
chr12	78510000	78530000		chr4	53020000	53040000		chr12	74790000	74810000		chr4	43570000	43590000
chr12	78620000	78640000		chr4	53720000	53740000		chr12	75070000	75090000		chr4	43740000	43760000
chr12	78870000	78890000		chr4	54950000	54970000		chr12	75110000	75130000		chr4	43870000	43890000
chr12	78920000	78940000		chr4	56940000	56960000		chr12	75390000	75410000		chr4	44020000	44040000
chr12	79110000	79130000		chr4	57320000	57340000		chr12	75400000	75420000		chr4	44170000	44190000
chr12	79330000	79350000		chr4	58560000	58580000		chr12	75410000	75430000		chr4	44310000	44330000
chr12	79830000	79850000		chr4	59000000	59020000		chr12	76350000	76370000		chr4	44750000	44770000
chr12	79970000	79990000		chr4	59580000	59600000		chr12	76380000	76400000		chr4	45080000	45100000
chr12	8000000	8020000		chr4	59780000	59800000		chr12	76500000	76520000		chr4	45320000	45340000
chr12	80260000	80280000		chr4	6100000	6120000		chr12	76510000	76530000		chr4	45410000	45430000
chr12	80370000	80390000		chr4	62170000	62190000		chr12	76540000	76560000		chr4	45530000	45550000
chr12	80380000	80400000		chr4	62180000	62200000		chr12	76720000	76740000		chr4	45860000	45880000
chr12	8040000	8060000		chr4	63060000	63080000		chr12	76870000	76890000		chr4	46140000	46160000
chr12	80420000	80440000		chr4	63320000	63340000		chr12	77050000	77070000		chr4	46190000	46210000
chr12	80440000	80460000		chr4	6380000	6400000		chr12	77090000	77110000		chr4	46370000	46390000
chr12	80690000	80710000		chr4	70060000	70080000		chr12	77270000	77290000		chr4	46480000	46500000
chr12	80700000	80720000		chr4	73880000	73900000		chr12	77320000	77340000		chr4	46500000	46520000
chr12	81220000	81240000		chr4	76080000	76100000		chr12	77450000	77470000		chr4	46660000	46680000
chr12	81230000	81250000		chr4	82860000	82880000		chr12	77570000	77590000		chr4	48040000	48060000
chr12	81240000	81260000		chr4	84310000	84330000		chr12	77690000	77710000		chr4	52440000	52460000
chr12	81310000	81330000		chr4	84520000	84540000		chr12	77890000	77910000		chr4	53020000	53040000
chr12	81490000	81510000		chr4	86490000	86510000		chr12	77900000	77920000		chr4	53640000	53660000
chr12	81530000	81550000		chr4	87660000	87680000		chr12	77910000	77930000		chr4	53720000	53740000
chr12	81770000	81790000		chr4	87670000	87690000		chr12	78050000	78070000		chr4	54950000	54970000
chr12	81810000	81830000		chr4	88440000	88460000		chr12	78060000	78080000		chr4	56800000	56820000
chr12	81850000	81870000		chr4	98570000	98590000		chr12	78090000	78110000		chr4	56960000	56980000
chr12	8190000	8210000		chr4	98590000	98610000		chr12	78320000	78340000		chr4	58550000	58570000
chr12	82030000	82050000		chr4	98860000	98880000		chr12	78340000	78360000		chr4	6110000	6130000
chr12	82050000	82070000		chr4	99490000	99510000		chr12	78570000	78590000		chr4	61980000	62000000
chr12	82060000	82080000		chr4	99600000	99620000		chr12	78650000	78670000		chr4	62170000	62190000
chr12	82270000	82290000		chr5	100920000	100940000		chr12	78870000	78890000		chr4	62180000	62200000
chr12	82280000	82300000		chr5	100960000	100980000		chr12	78890000	78910000		chr4	63060000	63080000
chr12	82490000	82510000		chr5	101240000	101260000		chr12	79120000	79140000		chr4	63320000	63340000
chr12	82560000	82580000		chr5	102490000	102510000		chr12	79430000	79450000		chr4	6370000	6390000
chr12	82680000	82700000		chr5	102830000	102850000		chr12	79620000	79640000		chr4	70060000	70080000
chr12	82870000	82890000		chr5	105470000	105490000		chr12	79970000	79990000		chr4	73880000	73900000
chr12	82890000	82910000		chr5	105930000	105950000		chr12	8000000	8020000		chr4	76080000	76100000
chr12	8300000	8320000		chr5	106300000	106320000		chr12	80220000	80240000		chr4	76090000	76110000
chr12	83010000	83030000		chr5	107390000	107410000		chr12	80390000	80410000		chr4	82860000	82880000
chr12	8310000	8330000		chr5	108020000	108040000		chr12	80460000	80480000		chr4	84320000	84340000
chr12	83150000	83170000		chr5	108310000	108330000		chr12	80690000	80710000		chr4	8570000	8590000
chr12	83560000	83580000		chr5	108320000	108340000		chr12	80700000	80720000		chr4	8600000	8620000
chr12	83590000	83610000		chr5	108880000	108900000		chr12	80710000	80730000		chr4	86380000	86400000
chr12	83630000	83650000		chr5	111180000	111200000		chr12	80840000	80860000		chr4	87660000	87680000
chr12	83730000	83750000		chr5	111200000	111220000		chr12	81040000	81060000		chr4	87670000	87690000
chr12	84000000	84020000		chr5	111760000	111780000		chr12	81200000	81220000		chr4	98570000	98590000
chr12	84120000	84140000		chr5	112310000	112330000		chr12	81220000	81240000		chr4	98590000	98610000
chr12	84140000	84160000		chr5	114260000	114280000		chr12	81230000	81250000		chr4	98850000	98870000
chr12	8500000	8520000		chr5	114610000	114630000		chr12	81240000	81260000		chr4	99490000	99510000
chr12	85010000	85030000		chr5	114890000	114910000		chr12	81320000	81340000		chr4	99600000	99620000
chr12	85060000	85080000		chr5	115390000	115410000		chr12	81480000	81500000		chr4	99750000	99770000
chr12	85270000	85290000		chr5	115540000	115560000		chr12	81530000	81550000		chr5	100930000	100950000
chr12	85280000	85300000		chr5	115550000	115570000		chr12	81760000	81780000		chr5	100960000	100980000
chr12	85440000	85460000		chr5	115710000	115730000		chr12	81810000	81830000		chr5	102820000	102840000
chr12	85460000	85480000		chr5	115780000	115800000		chr12	82050000	82070000		chr5	103760000	103780000
chr12	85610000	85630000		chr5	115920000	115940000		chr12	82060000	82080000		chr5	106290000	106310000
chr12	85620000	85640000		chr5	115930000	115950000		chr12	82270000	82290000		chr5	107390000	107410000
chr12	85780000	85800000		chr5	116080000	116100000		chr12	82290000	82310000		chr5	107700000	107720000
chr12	85940000	85960000		chr5	116450000	116470000		chr12	82490000	82510000		chr5	108010000	108030000
chr12	85950000	85970000		chr5	117730000	117750000		chr12	82570000	82590000		chr5	108020000	108040000
chr12	86090000	86110000		chr5	118690000	118710000		chr12	82680000	82700000		chr5	108310000	108330000
chr12	86100000	86120000		chr5	119010000	119030000		chr12	82870000	82890000		chr5	108320000	108340000
chr12	86400000	86420000		chr5	120570000	120590000		chr12	8300000	8320000		chr5	109080000	109100000
chr12	86410000	86430000		chr5	121060000	121080000		chr12	83150000	83170000		chr5	110510000	110530000
chr12	86440000	86460000		chr5	122050000	122070000		chr12	83400000	83420000		chr5	111200000	111220000
chr12	86640000	86660000		chr5	122280000	122300000		chr12	83520000	83540000		chr5	112300000	112320000
chr12	86660000	86680000		chr5	122300000	122320000		chr12	83560000	83580000		chr5	112310000	112330000
chr12	86820000	86840000		chr5	122820000	122840000		chr12	83590000	83610000		chr5	114610000	114630000
chr12	86830000	86850000		chr5	122840000	122860000		chr12	83770000	83790000		chr5	114830000	114850000
chr12	86990000	87010000		chr5	123050000	123070000		chr12	84080000	84100000		chr5	114880000	114900000
chr12	87010000	87030000		chr5	123490000	123510000		chr12	84140000	84160000		chr5	115380000	115400000
chr12	87060000	87080000		chr5	123500000	123520000		chr12	84870000	84890000		chr5	115540000	115560000
chr12	8710000	8730000		chr5	123660000	123680000		chr12	85000000	85020000		chr5	115770000	115790000
chr12	87150000	87170000		chr5	123670000	123690000		chr12	85020000	85040000		chr5	115920000	115940000
chr12	87260000	87280000		chr5	124190000	124210000		chr12	85100000	85120000		chr5	116080000	116100000
chr12	87430000	87450000		chr5	124370000	124390000		chr12	85150000	85170000		chr5	116450000	116470000
chr12	87450000	87470000		chr5	124380000	124400000		chr12	85270000	85290000		chr5	117730000	117750000
chr12	87460000	87480000		chr5	124550000	124570000		chr12	85280000	85300000		chr5	118690000	118710000
chr12	87600000	87620000		chr5	124780000	124800000		chr12	85290000	85310000		chr5	119000000	119020000
chr12	87750000	87770000		chr5	124990000	125010000		chr12	85440000	85460000		chr5	119010000	119030000
chr12	87760000	87780000		chr5	125520000	125540000		chr12	85470000	85490000		chr5	119260000	119280000
chr12	87770000	87790000		chr5	125730000	125750000		chr12	85620000	85640000		chr5	120560000	120580000
chr12	87960000	87980000		chr5	125970000	125990000		chr12	85650000	85670000		chr5	121060000	121080000
chr12	88430000	88450000		chr5	129520000	129540000		chr12	85780000	85800000		chr5	121640000	121660000
chr12	88770000	88790000		chr5	130120000	130140000		chr12	85940000	85960000		chr5	122060000	122080000
chr12	8880000	8900000		chr5	130370000	130390000		chr12	85950000	85970000		chr5	122280000	122300000
chr12	89220000	89240000		chr5	130720000	130740000		chr12	86090000	86110000		chr5	122300000	122320000
chr12	9020000	9040000		chr5	13390000	13410000		chr12	86100000	86120000		chr5	122700000	122720000
chr12	9030000	9050000		chr5	134640000	134660000		chr12	86380000	86400000		chr5	122830000	122850000
chr12	90610000	90630000		chr5	135470000	135490000		chr12	86400000	86420000		chr5	122880000	122900000
chr12	90700000	90720000		chr5	135660000	135680000		chr12	86420000	86440000		chr5	123050000	123070000
chr12	91650000	91670000		chr5	135830000	135850000		chr12	86650000	86670000		chr5	123350000	123370000
chr12	92000000	92020000		chr5	135850000	135870000		chr12	86660000	86680000		chr5	123490000	123510000
chr12	92560000	92580000		chr5	135860000	135880000		chr12	86830000	86850000		chr5	123500000	123520000
chr12	92880000	92900000		chr5	136240000	136260000		chr12	8690000	8710000		chr5	123670000	123690000
chr12	93050000	93070000		chr5	136340000	136360000		chr12	86990000	87010000		chr5	123960000	123980000
chr12	94770000	94790000		chr5	136720000	136740000		chr12	87010000	87030000		chr5	124170000	124190000
chr12	9550000	9570000		chr5	137040000	137060000		chr12	87060000	87080000		chr5	124190000	124210000
chr12	9570000	9590000		chr5	137930000	137950000		chr12	87150000	87170000		chr5	124370000	124390000
chr12	97560000	97580000		chr5	138210000	138230000		chr12	87170000	87190000		chr5	124380000	124400000
chr12	9790000	9810000		chr5	138880000	138900000		chr12	87430000	87450000		chr5	124550000	124570000
chr12	98420000	98440000		chr5	139810000	139830000		chr12	87450000	87470000		chr5	124780000	124800000
chr1	2990000	3010000		chr5	140300000	140320000		chr12	87460000	87480000		chr5	125520000	125540000
chr12	99100000	99120000		chr5	140520000	140540000		chr12	8750000	8770000		chr5	125730000	125750000
chr12	99170000	99190000		chr5	140780000	140800000		chr12	87600000	87620000		chr5	125740000	125760000
chr12	99400000	99420000		chr5	140880000	140900000		chr12	87750000	87770000		chr5	129520000	129540000
chr12	99430000	99450000		chr5	141210000	141230000		chr12	87760000	87780000		chr5	130120000	130140000
chr12	99850000	99870000		chr5	142930000	142950000		chr12	87940000	87960000		chr5	130360000	130380000
chr12	99900000	99920000		chr5	143660000	143680000		chr12	87960000	87980000		chr5	130720000	130740000
chr1	30800000	30820000		chr5	143860000	143880000		chr12	88430000	88450000		chr5	13380000	13400000
chr1	30990000	31010000		chr5	144060000	144080000		chr12	8870000	8890000		chr5	134640000	134660000
chr13	100100000	100120000		chr5	144290000	144310000		chr12	88750000	88770000		chr5	135470000	135490000
chr13	100110000	100130000		chr5	144310000	144330000		chr12	89620000	89640000		chr5	135830000	135850000
chr13	100280000	100300000		chr5	144770000	144790000		chr12	9010000	9030000		chr5	135850000	135870000
chr13	100300000	100320000		chr5	144970000	144990000		chr12	9030000	9050000		chr5	135860000	135880000
chr13	100600000	100620000		chr5	145520000	145540000		chr12	90560000	90580000		chr5	136240000	136260000
chr13	100610000	100630000		chr5	145860000	145880000		chr12	90730000	90750000		chr5	136340000	136360000
chr13	100750000	100770000		chr5	148660000	148680000		chr12	91640000	91660000		chr5	136720000	136740000
chr13	100760000	100780000		chr5	149850000	149870000		chr12	91790000	91810000		chr5	137040000	137060000
chr13	100950000	100970000		chr5	150320000	150340000		chr12	91940000	91960000		chr5	137390000	137410000
chr13	101150000	101170000		chr5	150420000	150440000		chr12	92150000	92170000		chr5	137940000	137960000
chr13	101230000	101250000		chr5	151450000	151470000		chr12	92310000	92330000		chr5	138210000	138230000
chr13	101390000	101410000		chr5	151460000	151480000		chr12	93100000	93120000		chr5	139450000	139470000
chr13	101420000	101440000		chr5	152160000	152180000		chr12	94640000	94660000		chr5	139810000	139830000
chr13	101600000	101620000		chr5	152170000	152190000		chr12	94770000	94790000		chr5	139960000	139980000
chr13	101630000	101650000		chr5	152520000	152540000		chr12	9550000	9570000		chr5	140240000	140260000
chr13	102250000	102270000		chr5	20190000	20210000		chr12	9570000	9590000		chr5	140290000	140310000
chr13	102450000	102470000		chr5	20920000	20940000		chr12	97550000	97570000		chr5	140780000	140800000
chr13	102460000	102480000		chr5	21140000	21160000		chr12	98540000	98560000		chr5	140880000	140900000
chr13	102480000	102500000		chr5	21280000	21300000		chr1	2990000	3010000		chr5	140980000	141000000
chr13	103370000	103390000		chr5	22050000	22070000		chr12	99040000	99060000		chr5	141160000	141180000
chr13	103460000	103480000		chr5	23270000	23290000		chr12	99150000	99170000		chr5	142930000	142950000
chr13	103550000	103570000		chr5	23340000	23360000		chr12	99400000	99420000		chr5	142940000	142960000
chr13	103690000	103710000		chr5	23590000	23610000		chr12	99430000	99450000		chr5	143680000	143700000
chr13	103710000	103730000		chr5	24720000	24740000		chr12	99640000	99660000		chr5	143860000	143880000
chr13	103890000	103910000		chr5	29690000	29710000		chr12	99800000	99820000		chr5	144060000	144080000
chr13	103900000	103920000		chr5	30400000	30420000		chr12	99870000	99890000		chr5	144070000	144090000
chr13	103930000	103950000		chr5	30940000	30960000		chr1	30820000	30840000		chr5	144760000	144780000
chr13	103950000	103970000		chr5	31340000	31360000		chr1	30990000	31010000		chr5	144980000	145000000
chr13	104120000	104140000		chr5	3140000	3160000		chr13	100090000	100110000		chr5	145520000	145540000
chr13	104440000	104460000		chr5	32000000	32020000		chr13	100100000	100120000		chr5	145860000	145880000
chr13	104520000	104540000		chr5	32430000	32450000		chr13	100110000	100130000		chr5	149840000	149860000
chr13	104880000	104900000		chr5	32490000	32510000		chr13	100270000	100290000		chr5	149850000	149870000
chr13	105030000	105050000		chr5	33200000	33220000		chr13	100280000	100300000		chr5	150160000	150180000
chr13	10550000	10570000		chr5	33360000	33380000		chr13	100600000	100620000		chr5	150470000	150490000
chr13	105570000	105590000		chr5	33370000	33390000		chr13	100610000	100630000		chr5	151450000	151470000
chr13	105580000	105600000		chr5	3340000	3360000		chr13	100760000	100780000		chr5	151460000	151480000
chr13	105720000	105740000		chr5	33710000	33730000		chr13	100770000	100790000		chr5	152160000	152180000
chr13	106180000	106200000		chr5	33720000	33740000		chr13	101210000	101230000		chr5	152170000	152190000
chr13	107700000	107720000		chr5	33970000	33990000		chr13	101380000	101400000		chr5	20920000	20940000
chr13	10780000	10800000		chr5	34500000	34520000		chr13	101420000	101440000		chr5	23270000	23290000
chr13	107880000	107900000		chr5	34980000	35000000		chr13	101590000	101610000		chr5	23340000	23360000
chr13	108200000	108220000		chr5	34990000	35010000		chr13	101610000	101630000		chr5	24340000	24360000
chr13	108670000	108690000		chr5	3530000	3550000		chr13	101700000	101720000		chr5	24710000	24730000
chr13	108820000	108840000		chr5	35440000	35460000		chr13	101860000	101880000		chr5	24720000	24740000
chr13	108930000	108950000		chr5	35900000	35920000		chr13	102270000	102290000		chr5	25030000	25050000
chr13	108940000	108960000		chr5	36050000	36070000		chr13	102450000	102470000		chr5	28100000	28120000
chr13	109130000	109150000		chr5	36740000	36760000		chr13	102460000	102480000		chr5	28110000	28130000
chr13	109990000	110010000		chr5	38110000	38130000		chr13	102480000	102500000		chr5	29680000	29700000
chr13	110000000	110020000		chr5	38640000	38660000		chr13	103360000	103380000		chr5	30940000	30960000
chr13	110170000	110190000		chr5	3880000	3900000		chr13	10350000	10370000		chr5	31340000	31360000
chr13	110320000	110340000		chr5	4090000	4110000		chr13	103530000	103550000		chr5	31500000	31520000
chr13	110350000	110370000		chr5	4190000	4210000		chr13	103550000	103570000		chr5	31790000	31810000
chr13	110540000	110560000		chr5	43620000	43640000		chr13	103690000	103710000		chr5	31990000	32010000
chr13	110550000	110570000		chr5	44190000	44210000		chr13	103710000	103730000		chr5	32000000	32020000
chr13	110680000	110700000		chr5	45840000	45860000		chr13	103890000	103910000		chr5	32430000	32450000
chr13	110690000	110710000		chr5	46050000	46070000		chr13	103930000	103950000		chr5	32440000	32460000
chr13	110830000	110850000		chr5	53640000	53660000		chr13	103940000	103960000		chr5	32490000	32510000
chr13	110840000	110860000		chr5	5740000	5760000		chr13	104110000	104130000		chr5	33200000	33220000
chr13	111140000	111160000		chr5	58090000	58110000		chr13	104440000	104460000		chr5	33360000	33380000
chr13	111170000	111190000		chr5	64480000	64500000		chr13	104530000	104550000		chr5	33370000	33390000
chr13	111740000	111760000		chr5	64750000	64770000		chr13	104630000	104650000		chr5	3340000	3360000
chr13	111760000	111780000		chr5	65250000	65270000		chr13	104860000	104880000		chr5	33710000	33730000
chr13	111770000	111790000		chr5	65770000	65790000		chr13	104890000	104910000		chr5	33720000	33740000
chr13	112010000	112030000		chr5	66070000	66090000		chr13	10490000	10510000		chr5	33970000	33990000
chr13	112020000	112040000		chr5	66150000	66170000		chr13	105010000	105030000		chr5	34980000	35000000
chr13	112190000	112210000		chr5	73640000	73660000		chr13	105570000	105590000		chr5	3530000	3550000
chr13	112220000	112240000		chr5	74020000	74040000		chr13	105580000	105600000		chr5	35430000	35450000
chr13	112530000	112550000		chr5	74470000	74490000		chr13	105720000	105740000		chr5	35900000	35920000
chr13	112560000	112580000		chr5	75320000	75340000		chr13	106180000	106200000		chr5	36300000	36320000
chr13	112840000	112860000		chr5	75330000	75350000		chr13	10740000	10760000		chr5	38120000	38140000
chr13	113030000	113050000		chr5	75540000	75560000		chr13	107710000	107730000		chr5	38640000	38660000
chr13	113040000	113060000		chr5	75550000	75570000		chr13	10780000	10800000		chr5	4180000	4200000
chr13	113060000	113080000		chr5	76600000	76620000		chr13	107890000	107910000		chr5	43620000	43640000
chr13	113290000	113310000		chr5	77390000	77410000		chr13	108200000	108220000		chr5	45910000	45930000
chr13	113310000	113330000		chr5	86590000	86610000		chr13	108230000	108250000		chr5	46050000	46070000
chr13	113430000	113450000		chr5	86600000	86620000		chr13	108510000	108530000		chr5	46810000	46830000
chr13	113440000	113460000		chr5	90780000	90800000		chr13	108520000	108540000		chr5	4740000	4760000
chr13	113660000	113680000		chr5	91340000	91360000		chr13	108660000	108680000		chr5	48750000	48770000
chr13	113810000	113830000		chr5	9160000	9180000		chr13	108670000	108690000		chr5	53640000	53660000
chr13	113820000	113840000		chr5	92850000	92870000		chr13	108680000	108700000		chr5	5740000	5760000
chr13	114040000	114060000		chr5	93590000	93610000		chr13	108810000	108830000		chr5	58090000	58110000
chr13	114090000	114110000		chr5	93690000	93710000		chr13	108930000	108950000		chr5	58550000	58570000
chr13	114400000	114420000		chr5	97220000	97240000		chr13	109130000	109150000		chr5	64470000	64490000
chr13	114440000	114460000		chr5	97530000	97550000		chr13	10930000	10950000		chr5	65260000	65280000
chr13	114640000	114660000		chr5	98450000	98470000		chr13	109980000	110000000		chr5	65770000	65790000
chr13	114650000	114670000		chr6	100220000	100240000		chr13	110000000	110020000		chr5	66070000	66090000
chr13	114660000	114680000		chr6	100230000	100250000		chr13	110120000	110140000		chr5	66140000	66160000
chr13	114830000	114850000		chr6	101310000	101330000		chr13	110320000	110340000		chr5	74020000	74040000
chr13	114840000	114860000		chr6	106730000	106750000		chr13	110330000	110350000		chr5	74470000	74490000
chr13	115240000	115260000		chr6	112110000	112130000		chr13	110350000	110370000		chr5	75320000	75340000
chr13	115250000	115270000		chr6	112640000	112660000		chr13	110540000	110560000		chr5	75330000	75350000
chr13	115560000	115580000		chr6	113100000	113120000		chr13	110550000	110570000		chr5	75550000	75570000
chr13	115580000	115600000		chr6	113240000	113260000		chr13	110680000	110700000		chr5	76650000	76670000
chr13	115590000	115610000		chr6	113260000	113280000		chr13	110700000	110720000		chr5	77000000	77020000
chr13	115750000	115770000		chr6	113340000	113360000		chr13	110830000	110850000		chr5	77720000	77740000
chr13	115760000	115780000		chr6	113680000	113700000		chr13	110840000	110860000		chr5	81430000	81450000
chr13	115980000	116000000		chr6	113690000	113710000		chr13	111140000	111160000		chr5	91340000	91360000
chr13	115990000	116010000		chr6	114430000	114450000		chr13	111170000	111190000		chr5	91360000	91380000
chr13	117110000	117130000		chr6	114850000	114870000		chr13	111420000	111440000		chr5	9160000	9180000
chr13	117480000	117500000		chr6	114980000	115000000		chr13	111740000	111760000		chr5	91820000	91840000
chr13	117520000	117540000		chr6	115480000	115500000		chr13	111760000	111780000		chr5	92860000	92880000
chr13	118090000	118110000		chr6	115790000	115810000		chr13	112010000	112030000		chr5	93590000	93610000
chr13	118110000	118130000		chr6	115940000	115960000		chr13	112020000	112040000		chr5	97220000	97240000
chr13	11820000	11840000		chr6	115950000	115970000		chr13	112190000	112210000		chr5	97530000	97550000
chr13	118290000	118310000		chr6	116120000	116140000		chr13	112230000	112250000		chr6	100220000	100240000
chr13	118330000	118350000		chr6	116140000	116160000		chr13	112520000	112540000		chr6	100230000	100250000
chr13	119130000	119150000		chr6	116180000	116200000		chr13	112560000	112580000		chr6	100500000	100520000
chr13	119180000	119200000		chr6	116350000	116370000		chr13	113040000	113060000		chr6	100640000	100660000
chr1	31200000	31220000		chr6	116560000	116580000		chr13	113070000	113090000		chr6	101320000	101340000
chr13	120170000	120190000		chr6	116570000	116590000		chr13	113300000	113320000		chr6	108010000	108030000
chr13	12190000	12210000		chr6	116690000	116710000		chr13	113310000	113330000		chr6	108120000	108140000
chr13	12280000	12300000		chr6	117100000	117120000		chr13	113430000	113450000		chr6	112000000	112020000
chr1	31230000	31250000		chr6	118070000	118090000		chr13	113440000	113460000		chr6	112110000	112130000
chr13	12510000	12530000		chr6	118120000	118140000		chr13	113450000	113470000		chr6	112640000	112660000
chr13	13540000	13560000		chr6	118500000	118520000		chr13	113580000	113600000		chr6	113280000	113300000
chr13	13940000	13960000		chr6	118510000	118530000		chr13	113680000	113700000		chr6	113350000	113370000
chr13	13970000	13990000		chr6	119110000	119130000		chr13	113700000	113720000		chr6	113680000	113700000
chr13	14280000	14300000		chr6	119420000	119440000		chr13	113820000	113840000		chr6	113690000	113710000
chr13	14330000	14350000		chr6	120130000	120150000		chr13	113830000	113850000		chr6	114440000	114460000
chr13	14680000	14700000		chr6	120140000	120160000		chr13	114040000	114060000		chr6	114850000	114870000
chr13	15510000	15530000		chr6	120290000	120310000		chr13	114100000	114120000		chr6	114980000	115000000
chr13	15830000	15850000		chr6	120470000	120490000		chr13	114240000	114260000		chr6	115310000	115330000
chr13	15850000	15870000		chr6	121180000	121200000		chr13	114390000	114410000		chr6	115480000	115500000
chr13	16080000	16100000		chr6	122580000	122600000		chr13	114400000	114420000		chr6	115490000	115510000
chr13	17510000	17530000		chr6	122820000	122840000		chr13	114480000	114500000		chr6	115940000	115960000
chr13	17720000	17740000		chr6	124350000	124370000		chr13	114640000	114660000		chr6	115950000	115970000
chr13	17780000	17800000		chr6	124720000	124740000		chr13	114650000	114670000		chr6	116120000	116140000
chr13	17890000	17910000		chr6	124770000	124790000		chr13	114660000	114680000		chr6	116130000	116150000
chr13	18080000	18100000		chr6	125350000	125370000		chr13	114840000	114860000		chr6	116180000	116200000
chr13	18120000	18140000		chr6	125540000	125560000		chr13	115060000	115080000		chr6	116350000	116370000
chr13	18280000	18300000		chr6	126100000	126120000		chr13	115230000	115250000		chr6	117100000	117120000
chr13	18980000	19000000		chr6	126110000	126130000		chr13	115250000	115270000		chr6	118070000	118090000
chr13	19180000	19200000		chr6	126430000	126450000		chr13	115270000	115290000		chr6	118120000	118140000
chr13	19230000	19250000		chr6	126880000	126900000		chr13	115570000	115590000		chr6	118500000	118520000
chr13	19420000	19440000		chr6	127050000	127070000		chr13	115580000	115600000		chr6	119110000	119130000
chr13	19430000	19450000		chr6	127390000	127410000		chr13	115600000	115620000		chr6	119420000	119440000
chr13	19750000	19770000		chr6	128360000	128380000		chr13	115620000	115640000		chr6	120130000	120150000
chr13	19770000	19790000		chr6	128790000	128810000		chr13	115740000	115760000		chr6	120290000	120310000
chr13	19780000	19800000		chr6	134580000	134600000		chr13	115750000	115770000		chr6	120300000	120320000
chr13	20080000	20100000		chr6	134760000	134780000		chr13	115990000	116010000		chr6	120470000	120490000
chr13	20170000	20190000		chr6	136740000	136760000		chr13	116000000	116020000		chr6	120780000	120800000
chr13	20370000	20390000		chr6	137700000	137720000		chr13	117510000	117530000		chr6	122590000	122610000
chr13	20380000	20400000		chr6	142280000	142300000		chr13	117540000	117560000		chr6	122820000	122840000
chr13	20570000	20590000		chr6	145140000	145160000		chr13	117620000	117640000		chr6	124350000	124370000
chr13	20580000	20600000		chr6	145150000	145170000		chr13	117960000	117980000		chr6	124720000	124740000
chr13	21220000	21240000		chr6	145280000	145300000		chr13	117970000	117990000		chr6	124770000	124790000
chr13	21240000	21260000		chr6	145290000	145310000		chr13	118080000	118100000		chr6	125100000	125120000
chr13	21360000	21380000		chr6	146580000	146600000		chr13	118090000	118110000		chr6	125110000	125130000
chr13	21420000	21440000		chr6	147410000	147430000		chr13	118100000	118120000		chr6	125300000	125320000
chr13	21610000	21630000		chr6	148150000	148170000		chr13	11830000	11850000		chr6	125350000	125370000
chr13	21780000	21800000		chr6	148880000	148900000		chr13	118320000	118340000		chr6	125540000	125560000
chr13	23350000	23370000		chr6	149070000	149090000		chr13	118370000	118390000		chr6	125550000	125570000
chr13	23490000	23510000		chr6	17570000	17590000		chr13	118630000	118650000		chr6	125560000	125580000
chr13	23850000	23870000		chr6	23420000	23440000		chr13	119180000	119200000		chr6	126100000	126120000
chr13	23870000	23890000		chr6	25750000	25770000		chr1	31200000	31220000		chr6	126420000	126440000
chr13	24100000	24120000		chr6	29020000	29040000		chr13	120130000	120150000		chr6	126430000	126450000
chr13	24150000	24170000		chr6	29100000	29120000		chr13	12180000	12200000		chr6	126880000	126900000
chr13	24370000	24390000		chr6	29700000	29720000		chr13	13540000	13560000		chr6	127050000	127070000
chr13	24390000	24410000		chr6	30450000	30470000		chr13	13920000	13940000		chr6	127080000	127100000
chr13	24400000	24420000		chr6	33010000	33030000		chr13	14090000	14110000		chr6	127390000	127410000
chr13	24420000	24440000		chr6	33180000	33200000		chr13	14280000	14300000		chr6	128090000	128110000
chr13	24550000	24570000		chr6	3430000	3450000		chr13	14310000	14330000		chr6	128790000	128810000
chr13	24580000	24600000		chr6	34410000	34430000		chr13	14680000	14700000		chr6	134580000	134600000
chr13	24760000	24780000		chr6	34860000	34880000		chr13	15540000	15560000		chr6	134760000	134780000
chr13	24870000	24890000		chr6	35190000	35210000		chr13	15820000	15840000		chr6	134950000	134970000
chr13	25240000	25260000		chr6	38490000	38510000		chr13	15850000	15870000		chr6	136750000	136770000
chr13	25540000	25560000		chr6	38580000	38600000		chr13	16070000	16090000		chr6	142290000	142310000
chr13	25640000	25660000		chr6	39060000	39080000		chr13	17930000	17950000		chr6	145140000	145160000
chr13	25970000	25990000		chr6	39310000	39330000		chr13	18080000	18100000		chr6	146520000	146540000
chr13	28500000	28520000		chr6	39350000	39370000		chr13	18770000	18790000		chr6	146570000	146590000
chr13	28800000	28820000		chr6	39520000	39540000		chr13	18910000	18930000		chr6	146730000	146750000
chr13	29030000	29050000		chr6	39540000	39560000		chr13	18970000	18990000		chr6	148880000	148900000
chr13	29040000	29060000		chr6	40420000	40440000		chr13	19180000	19200000		chr6	149070000	149090000
chr13	29430000	29450000		chr6	43270000	43290000		chr13	19440000	19460000		chr6	17400000	17420000
chr13	29680000	29700000		chr6	43610000	43630000		chr13	19750000	19770000		chr6	17570000	17590000
chr13	29920000	29940000		chr6	4680000	4700000		chr13	19770000	19790000		chr6	21900000	21920000
chr13	29990000	30010000		chr6	4690000	4710000		chr13	19780000	19800000		chr6	25750000	25770000
chr13	30180000	30200000		chr6	47720000	47740000		chr13	20100000	20120000		chr6	28200000	28220000
chr13	30340000	30360000		chr6	48020000	48040000		chr13	20160000	20180000		chr6	28410000	28430000
chr13	30360000	30380000		chr6	48030000	48050000		chr13	20370000	20390000		chr6	29100000	29120000
chr13	30610000	30630000		chr6	50050000	50070000		chr13	20380000	20400000		chr6	29220000	29240000
chr13	30630000	30650000		chr6	51100000	51120000		chr13	20560000	20580000		chr6	29690000	29710000
chr13	30940000	30960000		chr6	51120000	51140000		chr13	21290000	21310000		chr6	29980000	30000000
chr13	31060000	31080000		chr6	51940000	51960000		chr13	21430000	21450000		chr6	30670000	30690000
chr13	31160000	31180000		chr6	52140000	52160000		chr13	21610000	21630000		chr6	33180000	33200000
chr13	31750000	31770000		chr6	52150000	52170000		chr13	21620000	21640000		chr6	34410000	34430000
chr13	31840000	31860000		chr6	52160000	52180000		chr13	21770000	21790000		chr6	38490000	38510000
chr13	31870000	31890000		chr6	52190000	52210000		chr13	23350000	23370000		chr6	38570000	38590000
chr13	32290000	32310000		chr6	52200000	52220000		chr13	23490000	23510000		chr6	39060000	39080000
chr13	32580000	32600000		chr6	53940000	53960000		chr13	23660000	23680000		chr6	39310000	39330000
chr13	32760000	32780000		chr6	54300000	54320000		chr13	23820000	23840000		chr6	39350000	39370000
chr13	32840000	32860000		chr6	54310000	54330000		chr13	23850000	23870000		chr6	39520000	39540000
chr13	32940000	32960000		chr6	54510000	54530000		chr13	23870000	23890000		chr6	39540000	39560000
chr13	33170000	33190000		chr6	55140000	55160000		chr13	24100000	24120000		chr6	4030000	4050000
chr13	3380000	3400000		chr6	55150000	55170000		chr13	24110000	24130000		chr6	40420000	40440000
chr13	34260000	34280000		chr6	56640000	56660000		chr13	24370000	24390000		chr6	43280000	43300000
chr13	34270000	34290000		chr6	56740000	56760000		chr13	24390000	24410000		chr6	43610000	43630000
chr13	34420000	34440000		chr6	56860000	56880000		chr13	24400000	24420000		chr6	4480000	4500000
chr13	34710000	34730000		chr6	59130000	59150000		chr13	24410000	24430000		chr6	4680000	4700000
chr13	34720000	34740000		chr6	5950000	5970000		chr13	24550000	24570000		chr6	4690000	4710000
chr13	34940000	34960000		chr6	70730000	70750000		chr13	24570000	24590000		chr6	47810000	47830000
chr13	34960000	34980000		chr6	71760000	71780000		chr13	24770000	24790000		chr6	48000000	48020000
chr1	33500000	33520000		chr6	71850000	71870000		chr13	24850000	24870000		chr6	48030000	48050000
chr13	35100000	35120000		chr6	72350000	72370000		chr13	25090000	25110000		chr6	48460000	48480000
chr13	35110000	35130000		chr6	72530000	72550000		chr13	25210000	25230000		chr6	49170000	49190000
chr13	35140000	35160000		chr6	72560000	72580000		chr13	25240000	25260000		chr6	49430000	49450000
chr13	35830000	35850000		chr6	73190000	73210000		chr13	25570000	25590000		chr6	50050000	50070000
chr13	35850000	35870000		chr6	7630000	7650000		chr13	25640000	25660000		chr6	50560000	50580000
chr13	36040000	36060000		chr6	8150000	8170000		chr13	25970000	25990000		chr6	51100000	51120000
chr13	36090000	36110000		chr6	8190000	8210000		chr13	26060000	26080000		chr6	52150000	52170000
chr13	3610000	3630000		chr6	81910000	81930000		chr13	26510000	26530000		chr6	52190000	52210000
chr13	36340000	36360000		chr6	83080000	83100000		chr13	28490000	28510000		chr6	52200000	52220000
chr13	36360000	36380000		chr6	83100000	83120000		chr13	28700000	28720000		chr6	53220000	53240000
chr13	3650000	3670000		chr6	83260000	83280000		chr13	28800000	28820000		chr6	53940000	53960000
chr13	36800000	36820000		chr6	83280000	83300000		chr13	29030000	29050000		chr6	54310000	54330000
chr1	33680000	33700000		chr6	83450000	83470000		chr13	29040000	29060000		chr6	54320000	54340000
chr13	36860000	36880000		chr6	83710000	83730000		chr13	29240000	29260000		chr6	54510000	54530000
chr1	33710000	33730000		chr6	83770000	83790000		chr13	29680000	29700000		chr6	54620000	54640000
chr13	37410000	37430000		chr6	84070000	84090000		chr13	29690000	29710000		chr6	54940000	54960000
chr13	37510000	37530000		chr6	84330000	84350000		chr13	29910000	29930000		chr6	55140000	55160000
chr13	37580000	37600000		chr6	8440000	8460000		chr13	29920000	29940000		chr6	55150000	55170000
chr13	37610000	37630000		chr6	8450000	8470000		chr13	29930000	29950000		chr6	56640000	56660000
chr13	37740000	37760000		chr6	85080000	85100000		chr13	30160000	30180000		chr6	59130000	59150000
chr13	37760000	37780000		chr6	85380000	85400000		chr13	30170000	30190000		chr6	5930000	5950000
chr13	37890000	37910000		chr6	86300000	86320000		chr13	30340000	30360000		chr6	5950000	5970000
chr13	38040000	38060000		chr6	86350000	86370000		chr13	30350000	30370000		chr6	71570000	71590000
chr13	38120000	38140000		chr6	86620000	86640000		chr13	30360000	30380000		chr6	71760000	71780000
chr13	38130000	38150000		chr6	86630000	86650000		chr13	30610000	30630000		chr6	71850000	71870000
chr13	38300000	38320000		chr6	86960000	86980000		chr13	30630000	30650000		chr6	72840000	72860000
chr13	38310000	38330000		chr6	87280000	87300000		chr13	30950000	30970000		chr6	73180000	73200000
chr13	38710000	38730000		chr6	87750000	87770000		chr13	31150000	31170000		chr6	7630000	7650000
chr13	38740000	38760000		chr6	88030000	88050000		chr13	31380000	31400000		chr6	8140000	8160000
chr13	3880000	3900000		chr6	88430000	88450000		chr13	31690000	31710000		chr6	8190000	8210000
chr13	39090000	39110000		chr6	88460000	88480000		chr13	31730000	31750000		chr6	81910000	81930000
chr13	39180000	39200000		chr6	88850000	88870000		chr13	31870000	31890000		chr6	82060000	82080000
chr13	39480000	39500000		chr6	88860000	88880000		chr13	32290000	32310000		chr6	82810000	82830000
chr13	39910000	39930000		chr6	89280000	89300000		chr13	32340000	32360000		chr6	83070000	83090000
chr1	34030000	34050000		chr6	89580000	89600000		chr13	32580000	32600000		chr6	83100000	83120000
chr1	34040000	34060000		chr6	89590000	89610000		chr13	32750000	32770000		chr6	83250000	83270000
chr13	40700000	40720000		chr6	90540000	90560000		chr13	32780000	32800000		chr6	83260000	83280000
chr13	40870000	40890000		chr6	91090000	91110000		chr13	32940000	32960000		chr6	83280000	83300000
chr13	40920000	40940000		chr6	91390000	91410000		chr13	33160000	33180000		chr6	83510000	83530000
chr13	4100000	4120000		chr6	91460000	91480000		chr13	34250000	34270000		chr6	83710000	83730000
chr13	41100000	41120000		chr6	94230000	94250000		chr13	34270000	34290000		chr6	83720000	83740000
chr13	41150000	41170000		chr6	95150000	95170000		chr13	34420000	34440000		chr6	8440000	8460000
chr13	41320000	41340000		chr6	97080000	97100000		chr13	34430000	34450000		chr6	8460000	8480000
chr13	41330000	41350000		chr6	98960000	98980000		chr13	34710000	34730000		chr6	85080000	85100000
chr13	41360000	41380000		chr7	104090000	104110000		chr13	34720000	34740000		chr6	85380000	85400000
chr13	41670000	41690000		chr7	104530000	104550000		chr13	34950000	34970000		chr6	86300000	86320000
chr13	41720000	41740000		chr7	104830000	104850000		chr13	35060000	35080000		chr6	86350000	86370000
chr13	42250000	42270000		chr7	104870000	104890000		chr13	35830000	35850000		chr6	86620000	86640000
chr1	34230000	34250000		chr7	105840000	105860000		chr13	36030000	36050000		chr6	86630000	86650000
chr13	42390000	42410000		chr7	106280000	106300000		chr13	36040000	36060000		chr6	86950000	86970000
chr1	34250000	34270000		chr7	106440000	106460000		chr13	36090000	36110000		chr6	87280000	87300000
chr13	42670000	42690000		chr7	106610000	106630000		chr13	36350000	36370000		chr6	87620000	87640000
chr13	42690000	42710000		chr7	108000000	108020000		chr13	36360000	36380000		chr6	87780000	87800000
chr13	42890000	42910000		chr7	109040000	109060000		chr13	3650000	3670000		chr6	88390000	88410000
chr13	42920000	42940000		chr7	109380000	109400000		chr13	36610000	36630000		chr6	88430000	88450000
chr13	4300000	4320000		chr7	109390000	109410000		chr13	36810000	36830000		chr6	88460000	88480000
chr13	43220000	43240000		chr7	109820000	109840000		chr13	36870000	36890000		chr6	88860000	88880000
chr13	43250000	43270000		chr7	116650000	116670000		chr1	33710000	33730000		chr6	89300000	89320000
chr13	43470000	43490000		chr7	116880000	116900000		chr13	37400000	37420000		chr6	89580000	89600000
chr13	43480000	43500000		chr7	117290000	117310000		chr13	37510000	37530000		chr6	90540000	90560000
chr13	43640000	43660000		chr7	117770000	117790000		chr13	37520000	37540000		chr6	95160000	95180000
chr13	43660000	43680000		chr7	118160000	118180000		chr13	37750000	37770000		chr6	95650000	95670000
chr13	43820000	43840000		chr7	118170000	118190000		chr13	37760000	37780000		chr6	97080000	97100000
chr13	43860000	43880000		chr7	118300000	118320000		chr13	37900000	37920000		chr6	98960000	98980000
chr13	43950000	43970000		chr7	119600000	119620000		chr13	37910000	37930000		chr6	99460000	99480000
chr13	44330000	44350000		chr7	119810000	119830000		chr13	38030000	38050000		chr6	99470000	99490000
chr1	34480000	34500000		chr7	120010000	120030000		chr13	38040000	38060000		chr6	99600000	99620000
chr13	44870000	44890000		chr7	120280000	120300000		chr13	38130000	38150000		chr7	104090000	104110000
chr1	34500000	34520000		chr7	121380000	121400000		chr13	38300000	38320000		chr7	104230000	104250000
chr13	45070000	45090000		chr7	121400000	121420000		chr13	38310000	38330000		chr7	104480000	104500000
chr13	45080000	45100000		chr7	123460000	123480000		chr13	38710000	38730000		chr7	104530000	104550000
chr13	45100000	45120000		chr7	125240000	125260000		chr13	38720000	38740000		chr7	104830000	104850000
chr13	45580000	45600000		chr7	125840000	125860000		chr13	38750000	38770000		chr7	104840000	104860000
chr13	45640000	45660000		chr7	125870000	125890000		chr13	3880000	3900000		chr7	104870000	104890000
chr13	45870000	45890000		chr7	125980000	126000000		chr13	39090000	39110000		chr7	105840000	105860000
chr13	46050000	46070000		chr7	126130000	126150000		chr13	40030000	40050000		chr7	105850000	105870000
chr13	46060000	46080000		chr7	127230000	127250000		chr1	34020000	34040000		chr7	105980000	106000000
chr13	46070000	46090000		chr7	127760000	127780000		chr1	34040000	34060000		chr7	106620000	106640000
chr13	46340000	46360000		chr7	128050000	128070000		chr13	40830000	40850000		chr7	108010000	108030000
chr13	46370000	46390000		chr7	128850000	128870000		chr13	4090000	4110000		chr7	108980000	109000000
chr1	34650000	34670000		chr7	129120000	129140000		chr13	40950000	40970000		chr7	109040000	109060000
chr13	4650000	4670000		chr7	129290000	129310000		chr13	41100000	41120000		chr7	116650000	116670000
chr13	46750000	46770000		chr7	130100000	130120000		chr13	41140000	41160000		chr7	117770000	117790000
chr1	34680000	34700000		chr7	130160000	130180000		chr13	41320000	41340000		chr7	118160000	118180000
chr13	46890000	46910000		chr7	133520000	133540000		chr13	41350000	41370000		chr7	118170000	118190000
chr13	47120000	47140000		chr7	133680000	133700000		chr13	41680000	41700000		chr7	118300000	118320000
chr13	47190000	47210000		chr7	133820000	133840000		chr13	41770000	41790000		chr7	119160000	119180000
chr13	47370000	47390000		chr7	133830000	133850000		chr13	42130000	42150000		chr7	119810000	119830000
chr13	47420000	47440000		chr7	133900000	133920000		chr1	34220000	34240000		chr7	120010000	120030000
chr13	47710000	47730000		chr7	134350000	134370000		chr13	42390000	42410000		chr7	120020000	120040000
chr13	47730000	47750000		chr7	134390000	134410000		chr13	42670000	42690000		chr7	120270000	120290000
chr13	48360000	48380000		chr7	134640000	134660000		chr13	42690000	42710000		chr7	121400000	121420000
chr13	48550000	48570000		chr7	13470000	13490000		chr13	4280000	4300000		chr7	121410000	121430000
chr13	48570000	48590000		chr7	134750000	134770000		chr13	42890000	42910000		chr7	123190000	123210000
chr13	48720000	48740000		chr7	134910000	134930000		chr13	42910000	42930000		chr7	123230000	123250000
chr13	48740000	48760000		chr7	135070000	135090000		chr13	43230000	43250000		chr7	123460000	123480000
chr13	48890000	48910000		chr7	135370000	135390000		chr13	43250000	43270000		chr7	123470000	123490000
chr13	48920000	48940000		chr7	135870000	135890000		chr13	4330000	4350000		chr7	125670000	125690000
chr13	49080000	49100000		chr7	13620000	13640000		chr1	34340000	34360000		chr7	125830000	125850000
chr13	49110000	49130000		chr7	137650000	137670000		chr13	43470000	43490000		chr7	125840000	125860000
chr13	4920000	4940000		chr7	138490000	138510000		chr13	43490000	43510000		chr7	125870000	125890000
chr13	49260000	49280000		chr7	139790000	139810000		chr13	43640000	43660000		chr7	126130000	126150000
chr13	49280000	49300000		chr7	140810000	140830000		chr13	43660000	43680000		chr7	127230000	127250000
chr13	49290000	49310000		chr7	141410000	141430000		chr13	43850000	43870000		chr7	127240000	127260000
chr1	34940000	34960000		chr7	146390000	146410000		chr13	43860000	43880000		chr7	127760000	127780000
chr13	49490000	49510000		chr7	147320000	147340000		chr13	43950000	43970000		chr7	128050000	128070000
chr1	34950000	34970000		chr7	148050000	148070000		chr13	44140000	44160000		chr7	128840000	128860000
chr13	49510000	49530000		chr7	148370000	148390000		chr13	44310000	44330000		chr7	129110000	129130000
chr13	49750000	49770000		chr7	148400000	148420000		chr13	44380000	44400000		chr7	132850000	132870000
chr13	49840000	49860000		chr7	148570000	148590000		chr13	44680000	44700000		chr7	133510000	133530000
chr13	50010000	50030000		chr7	148650000	148670000		chr1	34480000	34500000		chr7	133520000	133540000
chr13	51030000	51050000		chr7	149460000	149480000		chr13	44810000	44830000		chr7	133680000	133700000
chr13	51240000	51260000		chr7	149760000	149780000		chr13	44830000	44850000		chr7	133830000	133850000
chr13	51270000	51290000		chr7	150950000	150970000		chr1	34500000	34520000		chr7	133890000	133910000
chr13	51500000	51520000		chr7	150990000	151010000		chr13	45060000	45080000		chr7	134330000	134350000
chr13	51510000	51530000		chr7	151000000	151020000		chr13	45070000	45090000		chr7	134390000	134410000
chr13	51710000	51730000		chr7	151750000	151770000		chr13	45100000	45120000		chr7	134640000	134660000
chr13	51730000	51750000		chr7	151760000	151780000		chr13	45580000	45600000		chr7	13470000	13490000
chr13	51910000	51930000		chr7	152070000	152090000		chr13	45620000	45640000		chr7	134740000	134760000
chr13	51920000	51940000		chr7	152090000	152110000		chr13	4590000	4610000		chr7	134900000	134920000
chr13	52320000	52340000		chr7	152110000	152130000		chr13	46050000	46070000		chr7	135110000	135130000
chr13	52340000	52360000		chr7	152280000	152300000		chr13	46060000	46080000		chr7	135380000	135400000
chr13	52710000	52730000		chr7	16490000	16510000		chr13	46340000	46360000		chr7	135870000	135890000
chr13	52740000	52760000		chr7	16860000	16880000		chr13	46370000	46390000		chr7	13620000	13640000
chr13	53070000	53090000		chr7	17030000	17050000		chr1	34660000	34680000		chr7	137650000	137670000
chr13	53190000	53210000		chr7	17190000	17210000		chr13	46760000	46780000		chr7	139800000	139820000
chr13	53460000	53480000		chr7	17350000	17370000		chr13	46890000	46910000		chr7	140000000	140020000
chr13	53520000	53540000		chr7	17500000	17520000		chr13	4700000	4720000		chr7	140810000	140830000
chr13	53820000	53840000		chr7	19600000	19620000		chr13	47120000	47140000		chr7	140820000	140840000
chr13	53860000	53880000		chr7	19710000	19730000		chr13	47160000	47180000		chr7	141400000	141420000
chr13	54140000	54160000		chr7	19940000	19960000		chr13	47370000	47390000		chr7	144500000	144520000
chr13	54150000	54170000		chr7	19950000	19970000		chr13	47380000	47400000		chr7	146380000	146400000
chr13	54170000	54190000		chr7	19960000	19980000		chr13	47430000	47450000		chr7	146390000	146410000
chr13	54310000	54330000		chr7	20200000	20220000		chr13	47700000	47720000		chr7	147320000	147340000
chr13	54320000	54340000		chr7	20320000	20340000		chr1	34770000	34790000		chr7	148050000	148070000
chr13	54530000	54550000		chr7	24850000	24870000		chr13	48360000	48380000		chr7	148360000	148380000
chr13	54550000	54570000		chr7	25070000	25090000		chr13	48540000	48560000		chr7	148380000	148400000
chr13	54650000	54670000		chr7	25140000	25160000		chr13	48580000	48600000		chr7	148400000	148420000
chr13	54770000	54790000		chr7	25740000	25760000		chr13	48720000	48740000		chr7	148570000	148590000
chr13	54780000	54800000		chr7	25990000	26010000		chr13	48740000	48760000		chr7	149470000	149490000
chr13	54790000	54810000		chr7	26170000	26190000		chr13	48890000	48910000		chr7	149700000	149720000
chr1	35510000	35530000		chr7	26430000	26450000		chr13	48920000	48940000		chr7	150950000	150970000
chr13	55150000	55170000		chr7	26440000	26460000		chr13	49110000	49130000		chr7	151620000	151640000
chr13	55160000	55180000		chr7	28460000	28480000		chr13	4920000	4940000		chr7	151750000	151770000
chr13	55400000	55420000		chr7	28470000	28490000		chr13	49260000	49280000		chr7	151760000	151780000
chr13	55420000	55440000		chr7	29380000	29400000		chr13	49280000	49300000		chr7	152080000	152100000
chr13	55630000	55650000		chr7	29500000	29520000		chr13	49290000	49310000		chr7	152100000	152120000
chr13	55690000	55710000		chr7	29520000	29540000		chr1	34930000	34950000		chr7	152110000	152130000
chr13	55830000	55850000		chr7	30300000	30320000		chr13	49490000	49510000		chr7	152290000	152310000
chr13	55870000	55890000		chr7	30720000	30740000		chr1	34970000	34990000		chr7	16490000	16510000
chr13	56050000	56070000		chr7	30860000	30880000		chr13	49850000	49870000		chr7	16860000	16880000
chr13	56240000	56260000		chr7	31070000	31090000		chr13	50010000	50030000		chr7	17020000	17040000
chr13	56260000	56280000		chr7	31310000	31330000		chr13	51020000	51040000		chr7	17190000	17210000
chr13	56530000	56550000		chr7	31360000	31380000		chr13	51240000	51260000		chr7	17310000	17330000
chr13	56550000	56570000		chr7	34980000	35000000		chr13	51280000	51300000		chr7	17490000	17510000
chr13	56860000	56880000		chr7	35160000	35180000		chr13	51500000	51520000		chr7	19590000	19610000
chr13	56890000	56910000		chr7	35170000	35190000		chr13	51510000	51530000		chr7	19930000	19950000
chr13	5700000	5720000		chr7	35440000	35460000		chr13	51710000	51730000		chr7	19960000	19980000
chr13	57350000	57370000		chr7	36170000	36190000		chr13	51730000	51750000		chr7	20200000	20220000
chr13	57410000	57430000		chr7	36180000	36200000		chr13	51910000	51930000		chr7	24850000	24870000
chr1	35760000	35780000		chr7	36420000	36440000		chr13	51920000	51940000		chr7	25070000	25090000
chr13	57820000	57840000		chr7	38130000	38150000		chr13	52110000	52130000		chr7	25200000	25220000
chr13	58010000	58030000		chr7	38140000	38160000		chr13	52310000	52330000		chr7	25990000	26010000
chr13	58060000	58080000		chr7	38790000	38810000		chr13	52320000	52340000		chr7	26000000	26020000
chr13	58220000	58240000		chr7	39040000	39060000		chr13	52340000	52360000		chr7	26160000	26180000
chr13	5840000	5860000		chr7	4620000	4640000		chr13	52710000	52730000		chr7	26170000	26190000
chr13	58480000	58500000		chr7	4740000	4760000		chr13	52740000	52760000		chr7	27930000	27950000
chr13	5850000	5870000		chr7	5010000	5030000		chr13	53060000	53080000		chr7	27950000	27970000
chr13	58650000	58670000		chr7	50690000	50710000		chr13	53200000	53220000		chr7	28460000	28480000
chr13	58680000	58700000		chr7	50920000	50940000		chr13	53450000	53470000		chr7	28470000	28490000
chr13	58720000	58740000		chr7	51490000	51510000		chr13	53520000	53540000		chr7	28750000	28770000
chr13	58890000	58910000		chr7	51740000	51760000		chr13	53810000	53830000		chr7	29380000	29400000
chr13	58900000	58920000		chr7	51800000	51820000		chr13	53860000	53880000		chr7	29500000	29520000
chr13	59160000	59180000		chr7	52080000	52100000		chr13	54130000	54150000		chr7	29520000	29540000
chr13	59510000	59530000		chr7	52240000	52260000		chr13	54160000	54180000		chr7	29760000	29780000
chr13	59580000	59600000		chr7	52400000	52420000		chr13	54170000	54190000		chr7	29890000	29910000
chr13	59870000	59890000		chr7	52680000	52700000		chr1	35430000	35450000		chr7	30540000	30560000
chr13	59920000	59940000		chr7	52690000	52710000		chr13	54310000	54330000		chr7	31080000	31100000
chr13	59930000	59950000		chr7	52950000	52970000		chr13	54320000	54340000		chr7	31320000	31340000
chr13	60260000	60280000		chr7	52970000	52990000		chr13	54540000	54560000		chr7	31360000	31380000
chr13	60270000	60290000		chr7	53270000	53290000		chr13	54550000	54570000		chr7	31720000	31740000
chr13	60550000	60570000		chr7	53310000	53330000		chr13	54750000	54770000		chr7	3300000	3320000
chr13	60560000	60580000		chr7	54170000	54190000		chr13	54790000	54810000		chr7	35170000	35190000
chr13	60570000	60590000		chr7	55980000	56000000		chr13	55140000	55160000		chr7	35440000	35460000
chr13	60840000	60860000		chr7	55990000	56010000		chr13	55170000	55190000		chr7	36340000	36360000
chr1	36110000	36130000		chr7	56130000	56150000		chr1	35520000	35540000		chr7	36420000	36440000
chr1	36180000	36200000		chr7	57000000	57020000		chr13	55400000	55420000		chr7	37480000	37500000
chr13	62640000	62660000		chr7	57010000	57030000		chr1	35540000	35560000		chr7	38130000	38150000
chr13	62970000	62990000		chr7	58710000	58730000		chr13	55420000	55440000		chr7	38140000	38160000
chr13	63010000	63030000		chr7	59100000	59120000		chr13	55630000	55650000		chr7	38790000	38810000
chr13	6310000	6330000		chr7	63030000	63050000		chr13	55690000	55710000		chr7	39040000	39060000
chr1	36330000	36350000		chr7	6350000	6370000		chr13	55820000	55840000		chr7	4750000	4770000
chr13	63420000	63440000		chr7	66120000	66140000		chr13	55830000	55850000		chr7	4870000	4890000
chr1	36350000	36370000		chr7	70880000	70900000		chr13	56240000	56260000		chr7	5000000	5020000
chr13	63520000	63540000		chr7	71070000	71090000		chr13	56260000	56280000		chr7	50680000	50700000
chr13	63640000	63660000		chr7	71500000	71520000		chr13	56360000	56380000		chr7	50920000	50940000
chr13	63650000	63670000		chr7	72820000	72840000		chr13	56520000	56540000		chr7	51140000	51160000
chr13	63900000	63920000		chr7	72830000	72850000		chr13	56530000	56550000		chr7	51490000	51510000
chr13	63920000	63940000		chr7	73190000	73210000		chr13	56560000	56580000		chr7	51800000	51820000
chr13	64150000	64170000		chr7	73210000	73230000		chr13	56850000	56870000		chr7	52080000	52100000
chr13	64180000	64200000		chr7	73220000	73240000		chr13	56890000	56910000		chr7	52220000	52240000
chr13	64230000	64250000		chr7	73520000	73540000		chr13	5710000	5730000		chr7	52400000	52420000
chr13	64240000	64260000		chr7	73820000	73840000		chr13	57350000	57370000		chr7	52670000	52690000
chr13	64390000	64410000		chr7	74360000	74380000		chr1	35740000	35760000		chr7	52680000	52700000
chr13	6450000	6470000		chr7	74780000	74800000		chr13	57430000	57450000		chr7	52690000	52710000
chr13	64530000	64550000		chr7	75080000	75100000		chr1	35760000	35780000		chr7	52950000	52970000
chr13	64540000	64560000		chr7	75090000	75110000		chr13	57790000	57810000		chr7	52960000	52980000
chr13	6490000	6510000		chr7	77500000	77520000		chr13	58010000	58030000		chr7	53270000	53290000
chr13	6530000	6550000		chr7	80520000	80540000		chr13	58040000	58060000		chr7	53300000	53320000
chr13	65430000	65450000		chr7	81680000	81700000		chr13	58090000	58110000		chr7	53630000	53650000
chr1	36550000	36570000		chr7	85910000	85930000		chr13	58220000	58240000		chr7	53880000	53900000
chr1	36570000	36590000		chr7	86030000	86050000		chr13	58350000	58370000		chr7	54160000	54180000
chr13	6680000	6700000		chr7	86050000	86070000		chr13	5840000	5860000		chr7	55980000	56000000
chr1	36750000	36770000		chr7	86610000	86630000		chr13	58480000	58500000		chr7	55990000	56010000
chr13	67700000	67720000		chr7	86870000	86890000		chr13	5850000	5870000		chr7	56130000	56150000
chr1	36770000	36790000		chr7	86910000	86930000		chr13	5860000	5880000		chr7	56490000	56510000
chr13	67950000	67970000		chr7	87050000	87070000		chr13	58650000	58670000		chr7	63030000	63050000
chr1	36820000	36840000		chr7	87250000	87270000		chr13	58680000	58700000		chr7	66080000	66100000
chr13	68710000	68730000		chr7	87450000	87470000		chr13	58720000	58740000		chr7	70880000	70900000
chr13	69120000	69140000		chr7	87480000	87500000		chr13	58880000	58900000		chr7	71420000	71440000
chr13	69230000	69250000		chr7	87510000	87530000		chr13	58900000	58920000		chr7	72820000	72840000
chr13	69590000	69610000		chr7	87990000	88010000		chr13	59150000	59170000		chr7	72830000	72850000
chr13	69610000	69630000		chr7	88470000	88490000		chr13	59200000	59220000		chr7	73190000	73210000
chr13	69620000	69640000		chr7	88490000	88510000		chr13	59490000	59510000		chr7	73210000	73230000
chr13	69800000	69820000		chr7	88550000	88570000		chr13	59520000	59540000		chr7	73220000	73240000
chr13	69810000	69830000		chr7	88700000	88720000		chr13	59660000	59680000		chr7	73520000	73540000
chr13	70700000	70720000		chr7	88920000	88940000		chr13	59870000	59890000		chr7	73820000	73840000
chr13	70720000	70740000		chr7	89400000	89420000		chr13	59910000	59930000		chr7	73830000	73850000
chr13	70740000	70760000		chr7	89790000	89810000		chr13	59930000	59950000		chr7	74770000	74790000
chr13	70970000	70990000		chr7	90000000	90020000		chr13	6010000	6030000		chr7	75080000	75100000
chr13	71130000	71150000		chr7	91020000	91040000		chr13	60260000	60280000		chr7	77490000	77510000
chr13	71230000	71250000		chr7	91030000	91050000		chr13	60270000	60290000		chr7	77500000	77520000
chr13	71370000	71390000		chr7	91040000	91060000		chr13	60550000	60570000		chr7	80520000	80540000
chr13	71570000	71590000		chr7	97110000	97130000		chr13	60560000	60580000		chr7	81680000	81700000
chr13	71580000	71600000		chr7	97580000	97600000		chr13	60570000	60590000		chr7	81690000	81710000
chr13	72720000	72740000		chr7	99690000	99710000		chr13	60830000	60850000		chr7	86050000	86070000
chr13	72750000	72770000		chr8	106540000	106560000		chr1	36180000	36200000		chr7	86530000	86550000
chr13	72900000	72920000		chr8	106760000	106780000		chr13	6180000	6200000		chr7	86610000	86630000
chr1	37290000	37310000		chr8	107100000	107120000		chr1	36190000	36210000		chr7	86860000	86880000
chr1	37300000	37320000		chr8	107790000	107810000		chr13	62650000	62670000		chr7	86910000	86930000
chr1	37310000	37330000		chr8	107840000	107860000		chr13	62980000	63000000		chr7	87050000	87070000
chr13	73170000	73190000		chr8	108070000	108090000		chr13	63010000	63030000		chr7	87250000	87270000
chr13	73820000	73840000		chr8	108080000	108100000		chr1	36340000	36360000		chr7	87450000	87470000
chr13	74060000	74080000		chr8	108220000	108240000		chr13	63420000	63440000		chr7	87480000	87500000
chr13	74080000	74100000		chr8	108340000	108360000		chr1	36350000	36370000		chr7	87510000	87530000
chr13	74430000	74450000		chr8	108480000	108500000		chr13	63520000	63540000		chr7	88000000	88020000
chr13	74450000	74470000		chr8	108580000	108600000		chr13	63650000	63670000		chr7	88470000	88490000
chr1	37460000	37480000		chr8	108920000	108940000		chr13	63900000	63920000		chr7	88490000	88510000
chr13	74700000	74720000		chr8	109200000	109220000		chr13	63910000	63930000		chr7	88550000	88570000
chr13	74760000	74780000		chr8	109400000	109420000		chr13	64140000	64160000		chr7	88700000	88720000
chr1	37490000	37510000		chr8	109550000	109570000		chr13	64180000	64200000		chr7	88890000	88910000
chr13	74980000	75000000		chr8	109610000	109630000		chr13	64240000	64260000		chr7	88900000	88920000
chr13	75010000	75030000		chr8	11000000	11020000		chr13	64390000	64410000		chr7	89400000	89420000
chr13	75290000	75310000		chr8	110100000	110120000		chr13	64540000	64560000		chr7	89790000	89810000
chr13	75340000	75360000		chr8	110110000	110130000		chr13	6520000	6540000		chr7	90000000	90020000
chr13	76000000	76020000		chr8	111210000	111230000		chr13	65440000	65460000		chr7	90010000	90030000
chr13	76020000	76040000		chr8	113140000	113160000		chr1	36550000	36570000		chr7	91020000	91040000
chr13	76270000	76290000		chr8	113370000	113390000		chr13	6550000	6570000		chr7	91030000	91050000
chr13	76340000	76360000		chr8	113570000	113590000		chr13	6680000	6700000		chr7	91040000	91060000
chr13	76480000	76500000		chr8	113600000	113620000		chr13	67680000	67700000		chr7	97120000	97140000
chr1	37680000	37700000		chr8	113810000	113830000		chr13	67940000	67960000		chr7	97580000	97600000
chr13	76830000	76850000		chr8	113820000	113840000		chr1	36820000	36840000		chr7	99690000	99710000
chr1	37700000	37720000		chr8	114370000	114390000		chr13	68890000	68910000		chr8	107160000	107180000
chr1	37720000	37740000		chr8	114510000	114530000		chr13	69120000	69140000		chr8	107800000	107820000
chr13	78110000	78130000		chr8	114520000	114540000		chr13	69230000	69250000		chr8	107820000	107840000
chr13	78310000	78330000		chr8	11490000	11510000		chr13	69600000	69620000		chr8	108070000	108090000
chr13	78400000	78420000		chr8	116140000	116160000		chr13	69620000	69640000		chr8	108080000	108100000
chr1	37900000	37920000		chr8	116160000	116180000		chr13	69800000	69820000		chr8	108480000	108500000
chr13	79180000	79200000		chr8	116960000	116980000		chr13	69820000	69840000		chr8	108730000	108750000
chr1	38050000	38070000		chr8	118220000	118240000		chr13	70690000	70710000		chr8	108920000	108940000
chr13	80980000	81000000		chr8	119500000	119520000		chr13	70720000	70740000		chr8	109410000	109430000
chr13	80990000	81010000		chr8	120790000	120810000		chr13	70740000	70760000		chr8	109560000	109580000
chr13	81280000	81300000		chr8	122070000	122090000		chr13	70960000	70980000		chr8	10990000	11010000
chr13	81300000	81320000		chr8	122610000	122630000		chr13	70970000	70990000		chr8	11000000	11020000
chr13	81500000	81520000		chr8	123130000	123150000		chr13	71120000	71140000		chr8	110100000	110120000
chr13	81560000	81580000		chr8	123190000	123210000		chr13	71130000	71150000		chr8	110110000	110130000
chr1	38170000	38190000		chr8	123620000	123640000		chr13	71220000	71240000		chr8	111210000	111230000
chr13	81910000	81930000		chr8	124370000	124390000		chr13	71230000	71250000		chr8	111220000	111240000
chr1	38200000	38220000		chr8	124470000	124490000		chr13	71370000	71390000		chr8	113140000	113160000
chr1	38230000	38250000		chr8	124980000	125000000		chr13	71580000	71600000		chr8	113370000	113390000
chr13	83630000	83650000		chr8	125130000	125150000		chr13	71590000	71610000		chr8	113510000	113530000
chr13	83780000	83800000		chr8	125350000	125370000		chr13	71980000	72000000		chr8	113600000	113620000
chr13	83830000	83850000		chr8	125370000	125390000		chr13	72080000	72100000		chr8	113660000	113680000
chr1	38410000	38430000		chr8	125580000	125600000		chr1	37290000	37310000		chr8	113810000	113830000
chr1	38430000	38450000		chr8	125760000	125780000		chr1	37310000	37330000		chr8	113850000	113870000
chr13	84900000	84920000		chr8	126040000	126060000		chr13	73530000	73550000		chr8	114370000	114390000
chr13	85320000	85340000		chr8	127370000	127390000		chr13	73830000	73850000		chr8	116140000	116160000
chr13	85680000	85700000		chr8	128240000	128260000		chr13	74050000	74070000		chr8	116160000	116180000
chr1	38610000	38630000		chr8	128940000	128960000		chr13	74060000	74080000		chr8	118220000	118240000
chr13	8820000	8840000		chr8	129100000	129120000		chr13	74080000	74100000		chr8	119500000	119520000
chr13	88530000	88550000		chr8	129350000	129370000		chr13	74430000	74450000		chr8	120790000	120810000
chr1	38860000	38880000		chr8	129450000	129470000		chr13	74460000	74480000		chr8	120800000	120820000
chr1	38870000	38890000		chr8	129490000	129510000		chr13	74680000	74700000		chr8	121860000	121880000
chr13	89670000	89690000		chr8	130870000	130890000		chr1	37470000	37490000		chr8	123120000	123140000
chr13	8970000	8990000		chr8	130880000	130900000		chr13	74750000	74770000		chr8	123130000	123150000
chr13	89860000	89880000		chr8	13270000	13290000		chr1	37490000	37510000		chr8	123190000	123210000
chr13	90200000	90220000		chr8	13770000	13790000		chr13	74980000	75000000		chr8	123620000	123640000
chr1	39020000	39040000		chr8	14290000	14310000		chr13	75340000	75360000		chr8	124100000	124120000
chr13	90210000	90230000		chr8	14870000	14890000		chr13	75830000	75850000		chr8	124220000	124240000
chr1	39030000	39050000		chr8	14890000	14910000		chr13	76030000	76050000		chr8	124340000	124360000
chr1	39040000	39060000		chr8	15060000	15080000		chr13	76220000	76240000		chr8	124470000	124490000
chr1	39050000	39070000		chr8	18580000	18600000		chr13	76520000	76540000		chr8	124980000	125000000
chr13	91020000	91040000		chr8	18950000	18970000		chr1	37680000	37700000		chr8	124990000	125010000
chr13	91050000	91070000		chr8	23090000	23110000		chr13	76820000	76840000		chr8	125120000	125140000
chr13	91060000	91080000		chr8	23270000	23290000		chr1	37700000	37720000		chr8	125130000	125150000
chr13	9130000	9150000		chr8	23290000	23310000		chr1	37710000	37730000		chr8	125350000	125370000
chr13	9140000	9160000		chr8	23490000	23510000		chr13	78110000	78130000		chr8	125360000	125380000
chr13	91490000	91510000		chr8	23510000	23530000		chr13	78320000	78340000		chr8	125380000	125400000
chr13	91590000	91610000		chr8	23690000	23710000		chr13	78400000	78420000		chr8	125730000	125750000
chr13	91600000	91620000		chr8	24260000	24280000		chr1	37900000	37920000		chr8	126460000	126480000
chr13	9170000	9190000		chr8	24300000	24320000		chr13	79190000	79210000		chr8	126740000	126760000
chr13	91770000	91790000		chr8	24360000	24380000		chr13	80980000	81000000		chr8	127040000	127060000
chr13	91930000	91950000		chr8	26310000	26330000		chr13	80990000	81010000		chr8	127380000	127400000
chr1	39230000	39250000		chr8	26320000	26340000		chr13	81280000	81300000		chr8	128240000	128260000
chr1	39240000	39260000		chr8	26830000	26850000		chr13	81330000	81350000		chr8	12880000	12900000
chr13	92780000	92800000		chr8	26940000	26960000		chr13	81500000	81520000		chr8	128940000	128960000
chr13	92960000	92980000		chr8	27090000	27110000		chr13	81510000	81530000		chr8	129100000	129120000
chr13	93100000	93120000		chr8	27110000	27130000		chr13	81560000	81580000		chr8	129110000	129130000
chr13	93330000	93350000		chr8	28070000	28090000		chr13	81770000	81790000		chr8	129240000	129260000
chr13	93500000	93520000		chr8	28080000	28100000		chr13	81780000	81800000		chr8	129340000	129360000
chr13	93510000	93530000		chr8	28120000	28140000		chr13	81900000	81920000		chr8	129450000	129470000
chr13	93600000	93620000		chr8	28130000	28150000		chr13	81910000	81930000		chr8	129480000	129500000
chr13	93720000	93740000		chr8	28380000	28400000		chr13	81920000	81940000		chr8	130870000	130890000
chr13	93730000	93750000		chr8	33100000	33120000		chr1	38200000	38220000		chr8	13090000	13110000
chr13	93740000	93760000		chr8	33110000	33130000		chr13	82060000	82080000		chr8	13270000	13290000
chr13	93890000	93910000		chr8	3320000	3340000		chr1	38220000	38240000		chr8	13740000	13760000
chr13	94000000	94020000		chr8	34690000	34710000		chr13	83200000	83220000		chr8	13770000	13790000
chr1	39400000	39420000		chr8	3480000	3500000		chr13	83790000	83810000		chr8	13910000	13930000
chr13	94040000	94060000		chr8	34820000	34840000		chr13	83840000	83860000		chr8	14870000	14890000
chr1	39410000	39430000		chr8	34830000	34850000		chr1	38420000	38440000		chr8	14890000	14910000
chr1	39420000	39440000		chr8	3490000	3510000		chr1	38440000	38460000		chr8	18580000	18600000
chr13	94480000	94500000		chr8	35200000	35220000		chr13	84930000	84950000		chr8	18590000	18610000
chr13	94490000	94510000		chr8	35870000	35890000		chr13	85320000	85340000		chr8	23090000	23110000
chr13	94530000	94550000		chr8	36020000	36040000		chr13	85420000	85440000		chr8	23270000	23290000
chr13	94540000	94560000		chr8	36540000	36560000		chr13	85680000	85700000		chr8	23290000	23310000
chr13	94810000	94830000		chr8	3670000	3690000		chr1	38660000	38680000		chr8	23490000	23510000
chr13	94820000	94840000		chr8	4070000	4090000		chr1	38680000	38700000		chr8	24260000	24280000
chr13	9490000	9510000		chr8	42010000	42030000		chr1	38720000	38740000		chr8	24270000	24290000
chr13	94970000	94990000		chr8	42310000	42330000		chr13	8820000	8840000		chr8	24360000	24380000
chr13	95290000	95310000		chr8	42320000	42340000		chr1	38830000	38850000		chr8	26320000	26340000
chr1	39570000	39590000		chr8	42490000	42510000		chr1	38850000	38870000		chr8	27090000	27110000
chr13	95710000	95730000		chr8	47050000	47070000		chr13	88530000	88550000		chr8	27100000	27120000
chr13	95750000	95770000		chr8	47230000	47250000		chr1	38870000	38890000		chr8	28070000	28090000
chr1	39580000	39600000		chr8	47620000	47640000		chr13	89670000	89690000		chr8	28080000	28100000
chr13	96070000	96090000		chr8	48790000	48810000		chr13	8970000	8990000		chr8	28120000	28140000
chr13	96110000	96130000		chr8	49910000	49930000		chr13	89780000	89800000		chr8	28140000	28160000
chr13	96130000	96150000		chr8	60350000	60370000		chr13	90210000	90230000		chr8	28380000	28400000
chr13	9620000	9640000		chr8	63690000	63710000		chr13	90230000	90250000		chr8	33100000	33120000
chr13	96260000	96280000		chr8	67470000	67490000		chr1	39030000	39050000		chr8	33110000	33130000
chr13	96270000	96290000		chr8	71250000	71270000		chr1	39040000	39060000		chr8	34690000	34710000
chr13	96300000	96320000		chr8	71730000	71750000		chr1	39050000	39070000		chr8	34830000	34850000
chr13	96480000	96500000		chr8	72410000	72430000		chr13	91020000	91040000		chr8	34840000	34860000
chr13	96500000	96520000		chr8	72550000	72570000		chr13	91050000	91070000		chr8	3510000	3530000
chr13	96710000	96730000		chr8	72740000	72760000		chr13	9140000	9160000		chr8	35210000	35230000
chr13	96720000	96740000		chr8	73020000	73040000		chr13	91600000	91620000		chr8	35860000	35880000
chr13	96770000	96790000		chr8	73120000	73140000		chr13	9160000	9180000		chr8	35870000	35890000
chr13	97130000	97150000		chr8	73380000	73400000		chr13	91770000	91790000		chr8	36540000	36560000
chr13	97170000	97190000		chr8	73880000	73900000		chr13	91930000	91950000		chr8	3670000	3690000
chr1	39720000	39740000		chr8	74060000	74080000		chr1	39230000	39250000		chr8	42310000	42330000
chr13	97370000	97390000		chr8	74180000	74200000		chr1	39240000	39260000		chr8	46010000	46030000
chr13	97600000	97620000		chr8	74640000	74660000		chr13	92780000	92800000		chr8	47060000	47080000
chr13	97850000	97870000		chr8	74750000	74770000		chr13	93100000	93120000		chr8	47240000	47260000
chr13	97970000	97990000		chr8	74940000	74960000		chr13	93110000	93130000		chr8	47620000	47640000
chr13	98000000	98020000		chr8	75860000	75880000		chr13	93250000	93270000		chr8	48600000	48620000
chr13	98140000	98160000		chr8	75870000	75890000		chr13	93360000	93380000		chr8	48790000	48810000
chr13	9830000	9850000		chr8	77510000	77530000		chr13	93500000	93520000		chr8	49920000	49940000
chr13	98700000	98720000		chr8	79410000	79430000		chr13	93510000	93530000		chr8	63840000	63860000
chr13	98750000	98770000		chr8	80130000	80150000		chr13	94000000	94020000		chr8	67470000	67490000
chr13	99010000	99030000		chr8	81540000	81560000		chr1	39400000	39420000		chr8	71250000	71270000
chr13	99060000	99080000		chr8	81800000	81820000		chr13	94050000	94070000		chr8	71310000	71330000
chr13	99070000	99090000		chr8	81810000	81830000		chr13	94080000	94100000		chr8	72370000	72390000
chr13	99330000	99350000		chr8	83250000	83270000		chr1	39410000	39430000		chr8	72410000	72430000
chr13	99340000	99360000		chr8	83400000	83420000		chr13	94250000	94270000		chr8	72550000	72570000
chr13	99500000	99520000		chr8	83520000	83540000		chr13	94480000	94500000		chr8	72560000	72580000
chr13	99540000	99560000		chr8	86160000	86180000		chr13	94530000	94550000		chr8	72700000	72720000
chr13	99590000	99610000		chr8	8640000	8660000		chr13	94820000	94840000		chr8	72740000	72760000
chr13	99680000	99700000		chr8	86490000	86510000		chr13	94970000	94990000		chr8	73040000	73060000
chr13	99880000	99900000		chr8	86510000	86530000		chr13	94980000	95000000		chr8	73170000	73190000
chr13	99910000	99930000		chr8	86780000	86800000		chr13	95120000	95140000		chr8	73380000	73400000
chr1	40030000	40050000		chr8	8680000	8700000		chr13	95300000	95320000		chr8	73880000	73900000
chr1	40080000	40100000		chr8	87090000	87110000		chr13	95710000	95730000		chr8	73930000	73950000
chr1	40160000	40180000		chr8	87140000	87160000		chr13	95760000	95780000		chr8	74180000	74200000
chr1	40410000	40430000		chr8	87360000	87380000		chr1	39580000	39600000		chr8	74640000	74660000
chr1	40430000	40450000		chr8	87550000	87570000		chr13	9600000	9620000		chr8	74750000	74770000
chr1	40590000	40610000		chr8	87590000	87610000		chr13	96070000	96090000		chr8	74930000	74950000
chr1	40600000	40620000		chr8	87600000	87620000		chr13	96120000	96140000		chr8	75860000	75880000
chr1	40710000	40730000		chr8	87810000	87830000		chr13	96130000	96150000		chr8	75870000	75890000
chr1	40920000	40940000		chr8	88630000	88650000		chr1	39620000	39640000		chr8	77500000	77520000
chr14	100290000	100310000		chr8	89090000	89110000		chr13	96280000	96300000		chr8	77630000	77650000
chr14	100310000	100330000		chr8	89130000	89150000		chr13	96300000	96320000		chr8	79410000	79430000
chr14	101820000	101840000		chr8	90060000	90080000		chr13	9630000	9650000		chr8	80130000	80150000
chr14	101840000	101860000		chr8	90720000	90740000		chr13	96480000	96500000		chr8	81540000	81560000
chr14	10200000	10220000		chr8	90880000	90900000		chr13	96500000	96520000		chr8	81800000	81820000
chr14	102050000	102070000		chr8	91140000	91160000		chr13	96710000	96730000		chr8	81810000	81830000
chr14	10210000	10230000		chr8	94290000	94310000		chr13	96760000	96780000		chr8	82150000	82170000
chr14	102150000	102170000		chr8	94310000	94330000		chr13	97130000	97150000		chr8	83260000	83280000
chr14	102330000	102350000		chr8	94860000	94880000		chr13	97160000	97180000		chr8	83520000	83540000
chr14	102930000	102950000		chr8	94880000	94900000		chr13	97390000	97410000		chr8	85370000	85390000
chr14	103380000	103400000		chr8	96320000	96340000		chr13	97430000	97450000		chr8	86170000	86190000
chr14	103450000	103470000		chr8	96450000	96470000		chr13	97590000	97610000		chr8	8640000	8660000
chr14	103920000	103940000		chr8	96480000	96500000		chr13	97600000	97620000		chr8	86480000	86500000
chr14	103930000	103950000		chr8	96520000	96540000		chr13	97880000	97900000		chr8	86510000	86530000
chr14	104090000	104110000		chr8	96720000	96740000		chr13	97890000	97910000		chr8	86520000	86540000
chr14	104100000	104120000		chr8	97180000	97200000		chr13	97970000	97990000		chr8	8670000	8690000
chr14	104410000	104430000		chr8	97210000	97230000		chr13	97990000	98010000		chr8	86790000	86810000
chr14	104930000	104950000		chr8	97350000	97370000		chr13	98150000	98170000		chr8	8680000	8700000
chr14	105230000	105250000		chr8	97430000	97450000		chr13	98170000	98190000		chr8	87080000	87100000
chr14	105500000	105520000		chr8	97590000	97610000		chr13	9830000	9850000		chr8	87140000	87160000
chr14	105680000	105700000		chr8	97600000	97620000		chr13	98330000	98350000		chr8	87360000	87380000
chr14	105690000	105710000		chr8	98220000	98240000		chr13	98370000	98390000		chr8	87550000	87570000
chr14	106280000	106300000		chr9	102510000	102530000		chr13	9850000	9870000		chr8	87600000	87620000
chr14	10840000	10860000		chr9	103190000	103210000		chr13	98520000	98540000		chr8	87940000	87960000
chr14	110250000	110270000		chr9	103890000	103910000		chr13	98700000	98720000		chr8	89090000	89110000
chr14	111160000	111180000		chr9	103900000	103920000		chr13	98760000	98780000		chr8	90060000	90080000
chr14	111500000	111520000		chr9	105530000	105550000		chr13	99000000	99020000		chr8	90710000	90730000
chr14	112160000	112180000		chr9	106060000	106080000		chr13	99060000	99080000		chr8	90880000	90900000
chr14	115220000	115240000		chr9	106370000	106390000		chr13	99070000	99090000		chr8	94300000	94320000
chr14	115430000	115450000		chr9	106770000	106790000		chr13	99330000	99350000		chr8	94310000	94330000
chr14	117250000	117270000		chr9	106780000	106800000		chr13	99340000	99360000		chr8	94860000	94880000
chr1	41180000	41200000		chr9	106790000	106810000		chr13	99490000	99510000		chr8	94870000	94890000
chr14	118350000	118370000		chr9	107180000	107200000		chr13	99500000	99520000		chr8	94880000	94900000
chr14	118380000	118400000		chr9	107240000	107260000		chr13	99570000	99590000		chr8	96320000	96340000
chr14	118540000	118560000		chr9	107420000	107440000		chr13	99630000	99650000		chr8	96460000	96480000
chr14	118560000	118580000		chr9	107450000	107470000		chr13	99870000	99890000		chr8	96480000	96500000
chr14	118980000	119000000		chr9	107770000	107790000		chr13	99890000	99910000		chr8	96520000	96540000
chr14	118990000	119010000		chr9	107960000	107980000		chr1	40040000	40060000		chr8	96720000	96740000
chr14	119180000	119200000		chr9	107970000	107990000		chr1	40160000	40180000		chr8	97200000	97220000
chr14	119200000	119220000		chr9	108180000	108200000		chr1	40420000	40440000		chr8	97210000	97230000
chr14	119410000	119430000		chr9	108200000	108220000		chr1	40430000	40450000		chr8	97350000	97370000
chr14	119460000	119480000		chr9	108400000	108420000		chr1	40580000	40600000		chr8	97360000	97380000
chr14	120310000	120330000		chr9	108880000	108900000		chr1	40610000	40630000		chr8	97430000	97450000
chr14	120450000	120470000		chr9	109760000	109780000		chr1	40830000	40850000		chr8	97600000	97620000
chr14	120460000	120480000		chr9	109770000	109790000		chr1	40920000	40940000		chr8	98230000	98250000
chr14	120650000	120670000		chr9	109990000	110010000		chr14	100290000	100310000		chr8	9960000	9980000
chr14	120790000	120810000		chr9	110020000	110040000		chr14	100300000	100320000		chr9	100530000	100550000
chr14	120820000	120840000		chr9	110190000	110210000		chr14	101820000	101840000		chr9	100930000	100950000
chr14	120870000	120890000		chr9	110300000	110320000		chr14	101840000	101860000		chr9	102510000	102530000
chr14	121160000	121180000		chr9	110500000	110520000		chr14	10200000	10220000		chr9	102660000	102680000
chr14	121200000	121220000		chr9	110670000	110690000		chr14	102040000	102060000		chr9	103090000	103110000
chr14	121340000	121360000		chr9	113830000	113850000		chr14	10210000	10230000		chr9	103190000	103210000
chr14	121400000	121420000		chr9	113880000	113900000		chr14	102150000	102170000		chr9	103890000	103910000
chr14	121620000	121640000		chr9	114290000	114310000		chr14	102320000	102340000		chr9	103900000	103920000
chr14	121650000	121670000		chr9	114830000	114850000		chr14	102340000	102360000		chr9	104940000	104960000
chr14	121840000	121860000		chr9	114840000	114860000		chr14	102890000	102910000		chr9	105280000	105300000
chr14	121960000	121980000		chr9	115220000	115240000		chr14	102950000	102970000		chr9	105380000	105400000
chr14	121970000	121990000		chr9	115940000	115960000		chr14	103190000	103210000		chr9	105540000	105560000
chr14	122190000	122210000		chr9	116290000	116310000		chr14	103370000	103390000		chr9	106050000	106070000
chr14	122270000	122290000		chr9	117150000	117170000		chr14	103390000	103410000		chr9	106180000	106200000
chr14	122550000	122570000		chr9	117480000	117500000		chr14	103930000	103950000		chr9	106370000	106390000
chr14	122570000	122590000		chr9	117930000	117950000		chr14	104090000	104110000		chr9	106760000	106780000
chr14	122600000	122620000		chr9	117950000	117970000		chr14	104110000	104130000		chr9	106770000	106790000
chr14	122840000	122860000		chr9	118980000	119000000		chr14	104410000	104430000		chr9	106790000	106810000
chr14	123270000	123290000		chr9	119000000	119020000		chr14	10470000	10490000		chr9	107180000	107200000
chr14	123310000	123330000		chr9	119340000	119360000		chr14	104890000	104910000		chr9	107450000	107470000
chr14	12340000	12360000		chr9	119350000	119370000		chr14	105210000	105230000		chr9	107760000	107780000
chr14	123700000	123720000		chr9	119470000	119490000		chr14	105220000	105240000		chr9	107770000	107790000
chr14	12370000	12390000		chr9	119480000	119500000		chr14	105460000	105480000		chr9	107960000	107980000
chr14	123720000	123740000		chr9	119790000	119810000		chr14	105540000	105560000		chr9	107970000	107990000
chr14	125160000	125180000		chr9	119800000	119820000		chr14	105680000	105700000		chr9	108180000	108200000
chr14	12590000	12610000		chr9	120020000	120040000		chr14	105690000	105710000		chr9	108230000	108250000
chr14	12960000	12980000		chr9	120040000	120060000		chr14	106280000	106300000		chr9	108400000	108420000
chr14	12970000	12990000		chr9	120400000	120420000		chr14	106930000	106950000		chr9	108890000	108910000
chr14	13130000	13150000		chr9	121590000	121610000		chr14	110010000	110030000		chr9	109760000	109780000
chr14	13350000	13370000		chr9	123020000	123040000		chr14	110210000	110230000		chr9	110000000	110020000
chr14	13370000	13390000		chr9	123160000	123180000		chr14	111180000	111200000		chr9	110030000	110050000
chr14	13560000	13580000		chr9	123420000	123440000		chr14	114990000	115010000		chr9	110190000	110210000
chr14	13720000	13740000		chr9	14300000	14320000		chr14	115170000	115190000		chr9	110200000	110220000
chr14	14030000	14050000		chr9	15080000	15100000		chr14	115230000	115250000		chr9	110220000	110240000
chr14	14060000	14080000		chr9	15150000	15170000		chr14	115420000	115440000		chr9	110300000	110320000
chr14	14150000	14170000		chr9	20250000	20270000		chr14	115460000	115480000		chr9	110500000	110520000
chr14	14260000	14280000		chr9	20430000	20450000		chr14	115800000	115820000		chr9	110610000	110630000
chr14	14730000	14750000		chr9	20660000	20680000		chr14	118360000	118380000		chr9	111160000	111180000
chr14	14760000	14780000		chr9	20670000	20690000		chr14	118530000	118550000		chr9	113820000	113840000
chr14	14930000	14950000		chr9	20700000	20720000		chr14	118560000	118580000		chr9	114290000	114310000
chr14	14950000	14970000		chr9	20960000	20980000		chr14	118980000	119000000		chr9	114650000	114670000
chr14	15120000	15140000		chr9	21350000	21370000		chr14	118990000	119010000		chr9	115200000	115220000
chr14	15160000	15180000		chr9	21390000	21410000		chr1	41190000	41210000		chr9	115940000	115960000
chr14	15680000	15700000		chr9	21730000	21750000		chr14	119190000	119210000		chr9	116280000	116300000
chr14	16080000	16100000		chr9	21950000	21970000		chr14	119210000	119230000		chr9	116290000	116310000
chr14	17030000	17050000		chr9	21960000	21980000		chr14	119410000	119430000		chr9	117150000	117170000
chr14	17040000	17060000		chr9	22270000	22290000		chr14	119470000	119490000		chr9	117160000	117180000
chr14	17220000	17240000		chr9	22280000	22300000		chr14	120390000	120410000		chr9	117930000	117950000
chr14	17250000	17270000		chr9	23020000	23040000		chr14	120460000	120480000		chr9	117950000	117970000
chr14	17420000	17440000		chr9	25410000	25430000		chr14	120520000	120540000		chr9	119000000	119020000
chr14	18440000	18460000		chr9	26830000	26850000		chr14	120640000	120660000		chr9	119340000	119360000
chr14	18470000	18490000		chr9	30220000	30240000		chr14	120650000	120670000		chr9	119350000	119370000
chr14	18730000	18750000		chr9	31180000	31200000		chr14	120790000	120810000		chr9	119470000	119490000
chr14	18950000	18970000		chr9	31190000	31210000		chr14	120810000	120830000		chr9	119800000	119820000
chr14	19290000	19310000		chr9	31740000	31760000		chr14	120870000	120890000		chr9	120020000	120040000
chr14	19860000	19880000		chr9	34810000	34830000		chr14	121160000	121180000		chr9	120040000	120060000
chr14	20510000	20530000		chr9	34820000	34840000		chr14	121200000	121220000		chr9	122860000	122880000
chr14	20630000	20650000		chr9	34990000	35010000		chr14	121210000	121230000		chr9	123010000	123030000
chr14	20640000	20660000		chr9	35080000	35100000		chr14	121360000	121380000		chr9	123020000	123040000
chr14	20880000	20900000		chr9	35360000	35380000		chr14	121400000	121420000		chr9	123160000	123180000
chr14	20890000	20910000		chr9	36950000	36970000		chr14	121620000	121640000		chr9	123420000	123440000
chr14	21100000	21120000		chr9	37140000	37160000		chr14	121640000	121660000		chr9	14290000	14310000
chr14	21140000	21160000		chr9	37450000	37470000		chr14	121650000	121670000		chr9	14300000	14320000
chr14	21190000	21210000		chr9	40100000	40120000		chr14	121840000	121860000		chr9	14580000	14600000
chr14	21340000	21360000		chr9	40590000	40610000		chr14	121850000	121870000		chr9	15080000	15100000
chr14	21350000	21370000		chr9	40610000	40630000		chr14	121970000	121990000		chr9	20430000	20450000
chr14	21490000	21510000		chr9	41250000	41270000		chr14	121980000	122000000		chr9	20450000	20470000
chr14	21520000	21540000		chr9	41260000	41280000		chr14	122180000	122200000		chr9	20660000	20680000
chr14	21700000	21720000		chr9	41380000	41400000		chr14	122240000	122260000		chr9	20680000	20700000
chr14	21820000	21840000		chr9	41750000	41770000		chr14	122540000	122560000		chr9	20950000	20970000
chr14	21860000	21880000		chr9	42070000	42090000		chr14	122580000	122600000		chr9	21200000	21220000
chr14	21910000	21930000		chr9	43910000	43930000		chr14	122600000	122620000		chr9	21390000	21410000
chr14	21940000	21960000		chr9	44180000	44200000		chr14	122840000	122860000		chr9	21670000	21690000
chr14	22210000	22230000		chr9	44210000	44230000		chr14	122880000	122900000		chr9	21720000	21740000
chr14	22290000	22310000		chr9	44220000	44240000		chr14	123270000	123290000		chr9	22210000	22230000
chr14	22550000	22570000		chr9	44590000	44610000		chr14	123280000	123300000		chr9	23010000	23030000
chr14	22660000	22680000		chr9	44760000	44780000		chr14	123320000	123340000		chr9	23020000	23040000
chr14	22770000	22790000		chr9	45730000	45750000		chr14	12350000	12370000		chr9	23250000	23270000
chr14	23380000	23400000		chr9	45740000	45760000		chr14	123690000	123710000		chr9	25400000	25420000
chr14	23390000	23410000		chr9	46080000	46100000		chr14	12370000	12390000		chr9	26200000	26220000
chr14	23610000	23630000		chr9	47320000	47340000		chr14	123720000	123740000		chr9	26820000	26840000
chr14	23620000	23640000		chr9	48240000	48260000		chr14	125160000	125180000		chr9	31190000	31210000
chr14	23850000	23870000		chr9	49280000	49300000		chr14	12640000	12660000		chr9	31740000	31760000
chr14	23890000	23910000		chr9	49290000	49310000		chr14	12960000	12980000		chr9	34810000	34830000
chr14	24210000	24230000		chr9	50580000	50600000		chr1	41310000	41330000		chr9	34820000	34840000
chr14	24370000	24390000		chr9	50800000	50820000		chr14	13390000	13410000		chr9	35060000	35080000
chr14	24600000	24620000		chr9	50810000	50830000		chr14	13590000	13610000		chr9	35080000	35100000
chr14	24820000	24840000		chr9	51760000	51780000		chr14	14030000	14050000		chr9	36560000	36580000
chr14	24850000	24870000		chr9	53040000	53060000		chr14	14060000	14080000		chr9	37140000	37160000
chr14	24870000	24890000		chr9	54540000	54560000		chr14	14160000	14180000		chr9	40000000	40020000
chr14	25100000	25120000		chr9	56390000	56410000		chr14	14310000	14330000		chr9	40590000	40610000
chr14	25110000	25130000		chr9	56980000	57000000		chr14	14720000	14740000		chr9	40610000	40630000
chr14	25270000	25290000		chr9	57350000	57370000		chr14	14740000	14760000		chr9	41250000	41270000
chr14	25280000	25300000		chr9	57360000	57380000		chr14	14750000	14770000		chr9	41380000	41400000
chr14	25580000	25600000		chr9	57480000	57500000		chr14	14930000	14950000		chr9	41750000	41770000
chr14	25760000	25780000		chr9	57590000	57610000		chr14	15300000	15320000		chr9	42070000	42090000
chr14	25780000	25800000		chr9	57610000	57630000		chr14	15560000	15580000		chr9	43910000	43930000
chr14	25990000	26010000		chr9	57840000	57860000		chr14	17050000	17070000		chr9	44180000	44200000
chr14	26260000	26280000		chr9	59120000	59140000		chr14	17220000	17240000		chr9	44220000	44240000
chr14	27280000	27300000		chr9	60080000	60100000		chr14	17250000	17270000		chr9	44570000	44590000
chr14	27460000	27480000		chr9	60530000	60550000		chr14	17420000	17440000		chr9	44770000	44790000
chr14	27480000	27500000		chr9	61210000	61230000		chr1	41800000	41820000		chr9	45790000	45810000
chr14	27820000	27840000		chr9	61740000	61760000		chr14	18470000	18490000		chr9	46070000	46090000
chr14	27990000	28010000		chr9	61780000	61800000		chr14	18750000	18770000		chr9	47330000	47350000
chr14	28240000	28260000		chr9	62650000	62670000		chr14	19000000	19020000		chr9	48240000	48260000
chr14	28340000	28360000		chr9	62670000	62690000		chr14	19150000	19170000		chr9	49280000	49300000
chr14	28560000	28580000		chr9	62820000	62840000		chr14	19160000	19180000		chr9	49590000	49610000
chr14	29070000	29090000		chr9	62960000	62980000		chr14	19300000	19320000		chr9	49730000	49750000
chr14	29300000	29320000		chr9	62970000	62990000		chr14	19330000	19350000		chr9	50400000	50420000
chr14	29340000	29360000		chr9	62980000	63000000		chr14	19350000	19370000		chr9	50580000	50600000
chr1	42940000	42960000		chr9	63440000	63460000		chr14	19730000	19750000		chr9	50800000	50820000
chr14	29740000	29760000		chr9	63960000	63980000		chr14	19860000	19880000		chr9	50810000	50830000
chr14	29900000	29920000		chr9	64180000	64200000		chr14	20650000	20670000		chr9	51760000	51780000
chr14	29910000	29930000		chr9	64570000	64590000		chr14	20870000	20890000		chr9	53040000	53060000
chr14	29920000	29940000		chr9	64790000	64810000		chr14	20890000	20910000		chr9	54530000	54550000
chr14	30250000	30270000		chr9	64800000	64820000		chr14	21100000	21120000		chr9	54790000	54810000
chr14	30320000	30340000		chr9	65130000	65150000		chr14	21150000	21170000		chr9	55770000	55790000
chr14	30750000	30770000		chr9	65430000	65450000		chr14	21180000	21200000		chr9	56390000	56410000
chr14	30780000	30800000		chr9	65720000	65740000		chr14	21330000	21350000		chr9	56970000	56990000
chr14	30910000	30930000		chr9	65960000	65980000		chr14	21350000	21370000		chr9	57300000	57320000
chr14	30920000	30940000		chr9	66110000	66130000		chr14	21490000	21510000		chr9	57350000	57370000
chr14	31270000	31290000		chr9	66340000	66360000		chr14	21500000	21520000		chr9	57360000	57380000
chr1	43130000	43150000		chr9	66810000	66830000		chr14	21530000	21550000		chr9	57480000	57500000
chr14	31350000	31370000		chr9	67640000	67660000		chr14	21860000	21880000		chr9	57590000	57610000
chr14	31480000	31500000		chr9	69820000	69840000		chr14	21930000	21950000		chr9	57600000	57620000
chr1	43150000	43170000		chr9	69850000	69870000		chr14	21940000	21960000		chr9	57840000	57860000
chr14	31510000	31530000		chr9	71030000	71050000		chr14	22290000	22310000		chr9	59120000	59140000
chr14	31650000	31670000		chr9	71320000	71340000		chr14	22300000	22320000		chr9	59530000	59550000
chr14	31750000	31770000		chr9	7180000	7200000		chr14	22460000	22480000		chr9	60080000	60100000
chr14	31820000	31840000		chr9	71810000	71830000		chr14	22550000	22570000		chr9	60530000	60550000
chr1	43190000	43210000		chr9	71940000	71960000		chr14	22670000	22690000		chr9	61210000	61230000
chr14	32000000	32020000		chr9	71950000	71970000		chr14	22790000	22810000		chr9	61220000	61240000
chr1	4320000	4340000		chr9	72280000	72300000		chr14	23380000	23400000		chr9	61740000	61760000
chr14	32050000	32070000		chr9	72530000	72550000		chr14	23400000	23420000		chr9	61780000	61800000
chr14	32290000	32310000		chr9	72760000	72780000		chr14	23600000	23620000		chr9	62380000	62400000
chr14	32300000	32320000		chr9	72950000	72970000		chr14	23620000	23640000		chr9	62640000	62660000
chr14	32420000	32440000		chr9	72960000	72980000		chr14	23850000	23870000		chr9	62670000	62690000
chr14	32430000	32450000		chr9	74870000	74890000		chr14	23870000	23890000		chr9	62960000	62980000
chr14	32440000	32460000		chr9	75150000	75170000		chr14	23890000	23910000		chr9	62970000	62990000
chr14	32580000	32600000		chr9	78420000	78440000		chr14	24210000	24230000		chr9	63210000	63230000
chr14	32600000	32620000		chr9	83030000	83050000		chr14	24330000	24350000		chr9	63450000	63470000
chr14	32730000	32750000		chr9	85220000	85240000		chr14	24360000	24380000		chr9	63960000	63980000
chr14	32740000	32760000		chr9	85640000	85660000		chr14	24470000	24490000		chr9	64180000	64200000
chr14	32880000	32900000		chr9	86900000	86920000		chr14	24600000	24620000		chr9	64570000	64590000
chr14	33000000	33020000		chr9	86910000	86930000		chr14	24820000	24840000		chr9	64790000	64810000
chr14	33010000	33030000		chr9	92350000	92370000		chr14	24830000	24850000		chr9	65420000	65440000
chr14	33020000	33040000		chr9	95400000	95420000		chr14	24840000	24860000		chr9	65960000	65980000
chr1	43320000	43340000		chr9	95740000	95760000		chr14	24870000	24890000		chr9	66340000	66360000
chr14	33300000	33320000		chr9	95750000	95770000		chr14	25100000	25120000		chr9	66810000	66830000
chr14	33330000	33350000		chr9	95850000	95870000		chr14	25590000	25610000		chr9	66820000	66840000
chr14	33390000	33410000		chr9	96560000	96580000		chr14	25760000	25780000		chr9	69820000	69840000
chr1	43340000	43360000		chr9	96790000	96810000		chr14	25790000	25810000		chr9	69850000	69870000
chr14	33560000	33580000		chr9	98500000	98520000		chr14	26260000	26280000		chr9	71320000	71340000
chr14	33580000	33600000		chr9	98870000	98890000		chr1	42740000	42760000		chr9	71660000	71680000
chr14	33780000	33800000		chr9	99130000	99150000		chr14	27480000	27500000		chr9	71950000	71970000
chr14	34000000	34020000		chrX	102300000	102320000		chr14	27750000	27770000		chr9	71960000	71980000
chr14	34170000	34190000		chrX	103200000	103220000		chr14	27990000	28010000		chr9	72280000	72300000
chr14	34250000	34270000		chrX	103370000	103390000		chr14	28240000	28260000		chr9	72540000	72560000
chr14	34440000	34460000		chrX	11650000	11670000		chr14	28310000	28330000		chr9	72760000	72780000
chr14	34470000	34490000		chrX	11730000	11750000		chr14	28550000	28570000		chr9	72950000	72970000
chr14	34740000	34760000		chrX	12240000	12260000		chr1	42900000	42920000		chr9	74870000	74890000
chr14	34870000	34890000		chrX	12780000	12800000		chr14	29090000	29110000		chr9	74880000	74900000
chr1	43490000	43510000		chrX	13020000	13040000		chr14	29300000	29320000		chr9	78420000	78440000
chr14	35040000	35060000		chrX	130580000	130600000		chr1	42940000	42960000		chr9	79560000	79580000
chr14	35050000	35070000		chrX	130590000	130610000		chr14	29740000	29760000		chr9	83030000	83050000
chr14	35200000	35220000		chrX	131110000	131130000		chr14	29900000	29920000		chr9	85220000	85240000
chr14	35210000	35230000		chrX	132550000	132570000		chr14	29920000	29940000		chr9	85640000	85660000
chr14	35370000	35390000		chrX	132690000	132710000		chr14	30240000	30260000		chr9	86340000	86360000
chr14	35400000	35420000		chrX	133260000	133280000		chr14	30280000	30300000		chr9	86460000	86480000
chr14	35580000	35600000		chrX	13410000	13430000		chr14	30750000	30770000		chr9	86910000	86930000
chr14	35610000	35630000		chrX	136980000	137000000		chr14	30780000	30800000		chr9	87620000	87640000
chr14	35970000	35990000		chrX	148650000	148670000		chr14	30920000	30940000		chr9	90090000	90110000
chr14	37670000	37690000		chrX	151760000	151780000		chr1	4310000	4330000		chr9	94420000	94440000
chr1	43780000	43800000		chrX	156560000	156580000		chr1	43120000	43140000		chr9	95300000	95320000
chr1	43790000	43810000		chrX	156570000	156590000		chr14	31280000	31300000		chr9	95400000	95420000
chr14	37930000	37950000		chrX	159260000	159280000		chr14	31370000	31390000		chr9	95740000	95760000
chr1	43800000	43820000		chrX	162590000	162610000		chr14	31490000	31510000		chr9	95750000	95770000
chr1	44150000	44170000		chrX	165750000	165770000		chr14	31660000	31680000		chr9	95850000	95870000
chr14	41690000	41710000		chrX	20190000	20210000		chr14	31800000	31820000		chr9	96420000	96440000
chr14	41840000	41860000		chrX	20220000	20240000		chr14	32050000	32070000		chr9	96560000	96580000
chr1	4450000	4470000		chrX	20380000	20400000		chr14	32290000	32310000		chr9	96780000	96800000
chr14	45540000	45560000		chrX	20520000	20540000		chr14	32430000	32450000		chr9	96790000	96810000
chr14	45580000	45600000		chrX	33360000	33380000		chr14	32440000	32460000		chr9	98500000	98520000
chr1	44570000	44590000		chrX	34440000	34460000		chr14	32590000	32610000		chr9	98870000	98890000
chr14	45760000	45780000		chrX	45600000	45620000		chr14	32600000	32620000		chr9	99130000	99150000
chr14	45880000	45900000		chrX	47980000	48000000		chr14	32730000	32750000		chrX	102300000	102320000
chr14	45930000	45950000		chrX	53850000	53870000		chr14	32750000	32770000		chrX	103190000	103210000
chr14	45990000	46010000		chrX	54640000	54660000		chr14	32880000	32900000		chrX	103200000	103220000
chr14	46170000	46190000		chrX	6880000	6900000		chr14	33020000	33040000		chrX	103370000	103390000
chr14	46390000	46410000		chrX	6950000	6970000		chr1	43320000	43340000		chrX	11650000	11670000
chr14	46430000	46450000		chrX	71020000	71040000		chr14	33300000	33320000		chrX	12240000	12260000
chr14	47350000	47370000		chrX	71200000	71220000		chr14	33330000	33350000		chrX	12780000	12800000
chr14	47390000	47410000		chrX	71460000	71480000		chr1	43340000	43360000		chrX	130590000	130610000
chr14	47470000	47490000		chrX	71480000	71500000		chr14	33440000	33460000		chrX	131110000	131130000
chr1	44760000	44780000		chrX	71650000	71670000		chr14	33600000	33620000		chrX	132510000	132530000
chr14	47690000	47710000		chrX	71660000	71680000		chr14	33620000	33640000		chrX	132690000	132710000
chr14	47700000	47720000		chrX	7270000	7290000		chr14	33780000	33800000		chrX	133270000	133290000
chr14	47860000	47880000		chrX	7350000	7370000		chr14	33840000	33860000		chrX	13410000	13430000
chr14	47870000	47890000		chrX	74910000	74930000		chr14	33990000	34010000		chrX	135900000	135920000
chr14	47880000	47900000		chrX	75820000	75840000		chr14	34000000	34020000		chrX	136200000	136220000
chr1	44790000	44810000		chrX	7700000	7720000		chr14	34010000	34030000		chrX	136980000	137000000
chr14	48020000	48040000		chrX	98510000	98530000		chr14	34180000	34200000		chrX	140740000	140760000
chr14	48030000	48050000		chrX	98710000	98730000		chr14	34280000	34300000		chrX	148220000	148240000
chr14	48160000	48180000		chrX	98960000	98980000		chr14	34470000	34490000		chrX	148650000	148670000
chr14	48170000	48190000		chrX	99690000	99710000		chr14	34730000	34750000		chrX	151760000	151780000
chr14	48180000	48200000						chr14	34740000	34760000		chrX	155690000	155710000
chr14	48320000	48340000						chr14	34750000	34770000		chrX	159250000	159270000
chr14	48330000	48350000						chr1	43480000	43500000		chrX	160340000	160360000
chr14	48350000	48370000						chr14	34870000	34890000		chrX	160500000	160520000
chr14	48700000	48720000						chr14	34880000	34900000		chrX	162590000	162610000
chr14	48730000	48750000						chr14	35040000	35060000		chrX	165100000	165120000
chr14	48960000	48980000						chr14	35060000	35080000		chrX	165750000	165770000
chr14	48970000	48990000						chr14	35200000	35220000		chrX	166410000	166430000
chr14	48980000	49000000						chr14	35210000	35230000		chrX	20380000	20400000
chr14	49120000	49140000						chr14	35360000	35380000		chrX	20520000	20540000
chr14	49130000	49150000						chr14	35610000	35630000		chrX	45590000	45610000
chr14	49610000	49630000						chr14	35990000	36010000		chrX	45610000	45630000
chr14	49620000	49640000						chr14	37660000	37680000		chrX	47980000	48000000
chr14	49760000	49780000						chr1	43790000	43810000		chrX	48360000	48380000
chr14	49790000	49810000						chr14	37930000	37950000		chrX	50340000	50360000
chr14	49840000	49860000						chr1	43800000	43820000		chrX	53850000	53870000
chr14	50390000	50410000						chr1	43940000	43960000		chrX	54640000	54660000
chr14	50470000	50490000						chr1	43980000	44000000		chrX	57650000	57670000
chr14	51350000	51370000						chr1	44140000	44160000		chrX	6880000	6900000
chr14	51390000	51410000						chr1	44150000	44170000		chrX	70900000	70920000
chr14	51410000	51430000						chr14	41680000	41700000		chrX	71020000	71040000
chr14	51540000	51560000						chr14	41840000	41860000		chrX	71200000	71220000
chr14	51700000	51720000						chr1	4450000	4470000		chrX	71470000	71490000
chr14	51710000	51730000						chr14	45540000	45560000		chrX	71480000	71500000
chr14	51890000	51910000						chr14	45760000	45780000		chrX	71660000	71680000
chr14	52490000	52510000						chr1	44580000	44600000		chrX	7270000	7290000
chr14	52640000	52660000						chr14	45930000	45950000		chrX	7410000	7430000
chr14	52680000	52700000						chr14	45960000	45980000		chrX	74740000	74760000
chr14	52950000	52970000						chr14	46210000	46230000		chrX	7690000	7710000
chr1	45360000	45380000						chr14	46220000	46240000		chrX	7700000	7720000
chr1	45400000	45420000						chr14	46370000	46390000		chrX	96130000	96150000
chr14	54640000	54660000						chr14	46380000	46400000		chrX	98510000	98530000
chr14	54650000	54670000						chr14	46390000	46410000
chr1	45480000	45500000						chr14	46420000	46440000
chr14	54820000	54840000						chr14	46590000	46610000
chr14	54840000	54860000						chr14	46600000	46620000
chr14	55010000	55030000						chr14	46990000	47010000
chr14	55070000	55090000						chr14	47000000	47020000
chr14	55290000	55310000						chr14	47340000	47360000
chr14	55300000	55320000						chr14	47350000	47370000
chr14	55440000	55460000						chr14	47400000	47420000
chr14	55700000	55720000						chr14	47430000	47450000
chr14	55710000	55730000						chr14	47690000	47710000
chr14	55730000	55750000						chr14	47710000	47730000
chr14	56080000	56100000						chr1	44780000	44800000
chr14	56150000	56170000						chr14	47870000	47890000
chr14	56170000	56190000						chr14	47880000	47900000
chr14	56370000	56390000						chr14	48170000	48190000
chr14	56380000	56400000						chr14	48340000	48360000
chr14	56530000	56550000						chr14	48350000	48370000
chr14	56540000	56560000						chr14	48720000	48740000
chr14	56560000	56580000						chr14	48730000	48750000
chr1	45670000	45690000						chr14	48970000	48990000
chr1	45680000	45700000						chr14	48980000	49000000
chr14	56950000	56970000						chr14	49110000	49130000
chr14	56970000	56990000						chr14	49120000	49140000
chr14	57110000	57130000						chr14	49300000	49320000
chr14	57700000	57720000						chr14	49590000	49610000
chr14	57970000	57990000						chr14	49610000	49630000
chr14	57980000	58000000						chr14	49840000	49860000
chr1	45820000	45840000						chr14	50390000	50410000
chr14	58250000	58270000						chr14	50540000	50560000
chr14	58270000	58290000						chr14	51330000	51350000
chr14	58280000	58300000						chr14	51390000	51410000
chr1	45830000	45850000						chr14	51690000	51710000
chr1	45840000	45860000						chr14	51700000	51720000
chr14	58420000	58440000						chr14	51880000	51900000
chr14	58520000	58540000						chr14	52490000	52510000
chr14	58610000	58630000						chr14	52640000	52660000
chr14	58630000	58650000						chr14	52650000	52670000
chr14	59310000	59330000						chr14	52950000	52970000
chr14	59320000	59340000						chr14	54640000	54660000
chr14	59710000	59730000						chr14	54650000	54670000
chr14	59730000	59750000						chr1	45470000	45490000
chr14	59810000	59830000						chr14	54820000	54840000
chr14	59960000	59980000						chr14	54840000	54860000
chr14	60190000	60210000						chr14	55020000	55040000
chr14	60200000	60220000						chr14	55120000	55140000
chr14	60210000	60230000						chr14	55270000	55290000
chr14	60370000	60390000						chr14	55300000	55320000
chr14	60620000	60640000						chr14	55440000	55460000
chr14	60640000	60660000						chr14	55700000	55720000
chr1	46080000	46100000						chr14	55710000	55730000
chr14	60820000	60840000						chr14	55720000	55740000
chr14	60870000	60890000						chr14	55860000	55880000
chr14	61080000	61100000						chr14	56070000	56090000
chr14	61110000	61130000						chr14	56080000	56100000
chr14	61380000	61400000						chr14	56160000	56180000
chr14	61400000	61420000						chr14	56170000	56190000
chr14	61720000	61740000						chr14	56370000	56390000
chr14	61740000	61760000						chr14	56380000	56400000
chr14	61910000	61930000						chr14	56520000	56540000
chr14	61930000	61950000						chr14	56540000	56560000
chr14	62150000	62170000						chr1	45670000	45690000
chr14	62160000	62180000						chr1	45690000	45710000
chr14	62250000	62270000						chr14	56970000	56990000
chr14	62640000	62660000						chr14	57130000	57150000
chr14	62660000	62680000						chr14	57190000	57210000
chr14	62850000	62870000						chr14	57400000	57420000
chr14	62890000	62910000						chr14	57550000	57570000
chr14	63070000	63090000						chr14	57690000	57710000
chr14	63080000	63100000						chr14	57700000	57720000
chr14	63090000	63110000						chr14	57970000	57990000
chr14	63290000	63310000						chr14	57980000	58000000
chr14	63310000	63330000						chr14	58130000	58150000
chr14	63590000	63610000						chr14	58260000	58280000
chr14	63610000	63630000						chr14	58280000	58300000
chr14	63650000	63670000						chr1	45830000	45850000
chr14	63660000	63680000						chr1	45840000	45860000
chr14	63800000	63820000						chr14	58520000	58540000
chr14	63820000	63840000						chr14	58610000	58630000
chr14	63970000	63990000						chr14	58970000	58990000
chr14	64150000	64170000						chr14	59110000	59130000
chr14	64420000	64440000						chr14	59130000	59150000
chr14	64440000	64460000						chr14	59290000	59310000
chr14	64460000	64480000						chr14	59310000	59330000
chr14	64690000	64710000						chr14	59710000	59730000
chr14	64780000	64800000						chr14	59730000	59750000
chr14	65060000	65080000						chr14	60000000	60020000
chr14	65200000	65220000						chr14	60200000	60220000
chr14	65210000	65230000						chr14	60220000	60240000
chr14	65370000	65390000						chr14	60280000	60300000
chr14	65410000	65430000						chr14	60510000	60530000
chr14	65600000	65620000						chr14	60620000	60640000
chr14	65620000	65640000						chr14	60640000	60660000
chr14	65760000	65780000						chr1	46070000	46090000
chr14	65770000	65790000						chr14	60820000	60840000
chr14	66020000	66040000						chr14	60870000	60890000
chr14	66180000	66200000						chr14	61080000	61100000
chr14	66190000	66210000						chr14	61120000	61140000
chr14	66210000	66230000						chr14	61330000	61350000
chr14	66400000	66420000						chr14	61400000	61420000
chr14	66440000	66460000						chr14	61720000	61740000
chr14	66580000	66600000						chr14	61730000	61750000
chr14	66600000	66620000						chr14	61920000	61940000
chr14	66760000	66780000						chr14	61930000	61950000
chr14	66770000	66790000						chr14	62150000	62170000
chr14	66920000	66940000						chr14	62160000	62180000
chr14	66970000	66990000						chr14	62250000	62270000
chr14	67390000	67410000						chr14	62260000	62280000
chr14	67610000	67630000						chr14	62640000	62660000
chr14	67810000	67830000						chr14	62650000	62670000
chr14	67820000	67840000						chr14	62850000	62870000
chr14	68270000	68290000						chr14	62940000	62960000
chr14	68330000	68350000						chr14	63070000	63090000
chr14	68550000	68570000						chr14	63080000	63100000
chr14	68570000	68590000						chr14	63300000	63320000
chr14	68760000	68780000						chr14	63320000	63340000
chr14	69290000	69310000						chr14	63580000	63600000
chr14	69320000	69340000						chr14	63610000	63630000
chr14	69640000	69660000						chr14	63820000	63840000
chr14	69740000	69760000						chr14	63970000	63990000
chr14	69950000	69970000						chr14	63990000	64010000
chr14	70100000	70120000						chr14	64130000	64150000
chr14	70250000	70270000						chr14	64150000	64170000
chr14	70520000	70540000						chr14	64420000	64440000
chr14	70550000	70570000						chr14	64520000	64540000
chr14	70820000	70840000						chr14	64680000	64700000
chr14	70840000	70860000						chr14	64720000	64740000
chr14	71040000	71060000						chr14	65170000	65190000
chr14	71210000	71230000						chr14	65210000	65230000
chr14	71280000	71300000						chr14	65410000	65430000
chr14	71480000	71500000						chr14	65610000	65630000
chr14	71840000	71860000						chr14	65620000	65640000
chr14	71910000	71930000						chr14	65760000	65780000
chr14	72060000	72080000						chr14	65770000	65790000
chr14	72080000	72100000						chr14	66010000	66030000
chr14	72690000	72710000						chr14	66020000	66040000
chr14	72740000	72760000						chr14	66170000	66190000
chr14	72910000	72930000						chr14	66180000	66200000
chr14	72950000	72970000						chr14	66200000	66220000
chr14	73090000	73110000						chr14	66410000	66430000
chr14	73330000	73350000						chr14	66440000	66460000
chr14	73400000	73420000						chr14	66580000	66600000
chr14	73490000	73510000						chr14	66600000	66620000
chr14	73500000	73520000						chr14	66760000	66780000
chr14	73690000	73710000						chr14	66960000	66980000
chr14	73710000	73730000						chr14	67220000	67240000
chr14	73900000	73920000						chr14	67390000	67410000
chr14	73910000	73930000						chr14	67410000	67430000
chr14	74000000	74020000						chr14	67580000	67600000
chr1	4740000	4760000						chr14	67620000	67640000
chr1	4750000	4770000						chr14	67810000	67830000
chr14	75100000	75120000						chr14	67840000	67860000
chr14	75130000	75150000						chr14	68280000	68300000
chr14	75390000	75410000						chr14	68330000	68350000
chr14	75530000	75550000						chr14	68560000	68580000
chr14	76100000	76120000						chr14	68580000	68600000
chr14	76150000	76170000						chr1	46860000	46880000
chr14	76260000	76280000						chr14	68770000	68790000
chr14	76500000	76520000						chr14	69320000	69340000
chr14	76530000	76550000						chr14	69710000	69730000
chr14	76850000	76870000						chr14	69960000	69980000
chr14	76870000	76890000						chr14	70100000	70120000
chr14	76880000	76900000						chr14	70250000	70270000
chr14	76900000	76920000						chr1	47030000	47050000
chr14	77020000	77040000						chr14	70520000	70540000
chr14	77170000	77190000						chr14	70550000	70570000
chr14	77400000	77420000						chr14	70820000	70840000
chr14	77530000	77550000						chr14	70840000	70860000
chr14	77870000	77890000						chr14	71040000	71060000
chr14	78270000	78290000						chr14	71160000	71180000
chr14	78660000	78680000						chr14	71280000	71300000
chr14	78670000	78690000						chr14	71560000	71580000
chr14	78880000	78900000						chr14	71760000	71780000
chr14	79030000	79050000						chr14	72740000	72760000
chr14	79490000	79510000						chr14	72900000	72920000
chr14	79510000	79530000						chr14	73090000	73110000
chr14	79720000	79740000						chr14	73330000	73350000
chr14	79760000	79780000						chr14	73490000	73510000
chr14	79990000	80010000						chr14	73680000	73700000
chr14	80060000	80080000						chr14	73700000	73720000
chr14	80550000	80570000						chr14	73900000	73920000
chr14	8630000	8650000						chr14	73910000	73930000
chr14	86730000	86750000						chr1	4740000	4760000
chr14	86950000	86970000						chr14	74070000	74090000
chr1	4870000	4890000						chr14	75100000	75120000
chr14	8770000	8790000						chr14	75200000	75220000
chr14	87940000	87960000						chr14	75390000	75410000
chr1	4880000	4900000						chr14	75410000	75430000
chr14	89400000	89420000						chr14	75550000	75570000
chr14	9040000	9060000						chr14	75570000	75590000
chr14	9160000	9180000						chr14	76110000	76130000
chr14	9250000	9270000						chr14	76260000	76280000
chr14	9730000	9750000						chr14	76490000	76510000
chr14	97620000	97640000						chr14	76510000	76530000
chr14	9770000	9790000						chr14	76860000	76880000
chr14	99430000	99450000						chr14	76880000	76900000
chr14	99490000	99510000						chr14	76890000	76910000
chr14	99520000	99540000						chr14	77170000	77190000
chr14	99680000	99700000						chr14	77270000	77290000
chr14	99710000	99730000						chr14	77390000	77410000
chr14	99830000	99850000						chr14	77400000	77420000
chr1	5080000	5100000						chr14	77430000	77450000
chr1	51000000	51020000						chr14	77530000	77550000
chr15	100030000	100050000						chr14	77870000	77890000
chr15	100070000	100090000						chr14	77880000	77900000
chr15	100280000	100300000						chr14	78020000	78040000
chr15	100290000	100310000						chr14	78170000	78190000
chr15	100510000	100530000						chr14	78230000	78250000
chr15	100570000	100590000						chr14	78320000	78340000
chr15	100850000	100870000						chr14	78640000	78660000
chr15	101140000	101160000						chr14	78670000	78690000
chr15	101150000	101170000						chr14	78900000	78920000
chr15	101330000	101350000						chr14	79040000	79060000
chr15	101350000	101370000						chr14	79490000	79510000
chr15	101560000	101580000						chr14	79510000	79530000
chr15	101590000	101610000						chr14	79720000	79740000
chr15	101780000	101800000						chr14	79770000	79790000
chr15	101800000	101820000						chr14	79990000	80010000
chr15	101900000	101920000						chr14	80190000	80210000
chr15	102140000	102160000						chr14	80520000	80540000
chr15	102300000	102320000						chr14	80640000	80660000
chr15	102330000	102350000						chr14	84390000	84410000
chr15	102340000	102360000						chr14	8620000	8640000
chr15	102500000	102520000						chr14	87350000	87370000
chr15	102570000	102590000						chr14	87600000	87620000
chr15	102770000	102790000						chr14	8770000	8790000
chr15	102800000	102820000						chr14	87940000	87960000
chr15	102980000	103000000						chr14	89390000	89410000
chr15	103000000	103020000						chr14	89740000	89760000
chr15	10300000	10320000						chr1	4900000	4920000
chr15	103140000	103160000						chr14	90350000	90370000
chr15	103160000	103180000						chr14	9040000	9060000
chr15	103360000	103380000						chr14	9170000	9190000
chr15	10410000	10430000						chr14	9430000	9450000
chr15	10620000	10640000						chr14	9740000	9760000
chr15	10800000	10820000						chr14	9750000	9770000
chr15	10820000	10840000						chr14	97660000	97680000
chr15	10940000	10960000						chr14	98800000	98820000
chr1	5110000	5130000						chr14	99420000	99440000
chr15	11290000	11310000						chr14	99440000	99460000
chr15	11320000	11340000						chr14	99490000	99510000
chr15	11500000	11520000						chr14	99510000	99530000
chr15	11880000	11900000						chr14	99690000	99710000
chr15	11890000	11910000						chr14	99700000	99720000
chr15	12080000	12100000						chr14	99880000	99900000
chr15	12240000	12260000						chr1	5060000	5080000
chr15	12270000	12290000						chr1	51000000	51020000
chr15	12290000	12310000						chr15	100040000	100060000
chr15	12490000	12510000						chr15	100070000	100090000
chr15	12500000	12520000						chr15	100280000	100300000
chr15	12720000	12740000						chr15	100290000	100310000
chr15	12740000	12760000						chr15	100510000	100530000
chr15	13050000	13070000						chr15	100570000	100590000
chr15	13350000	13370000						chr15	100850000	100870000
chr1	51380000	51400000						chr15	100870000	100890000
chr1	51470000	51490000						chr15	101010000	101030000
chr1	51660000	51680000						chr15	101130000	101150000
chr1	51680000	51700000						chr15	101150000	101170000
chr1	51690000	51710000						chr15	101330000	101350000
chr1	51990000	52010000						chr15	101340000	101360000
chr1	52000000	52020000						chr15	101350000	101370000
chr1	52150000	52170000						chr15	101570000	101590000
chr1	52160000	52180000						chr15	101590000	101610000
chr1	52180000	52200000						chr15	101780000	101800000
chr1	52340000	52360000						chr15	101800000	101820000
chr1	52350000	52370000						chr15	101880000	101900000
chr15	25120000	25140000						chr15	101910000	101930000
chr15	25330000	25350000						chr15	102150000	102170000
chr15	25350000	25370000						chr15	102290000	102310000
chr15	25650000	25670000						chr15	102330000	102350000
chr15	25720000	25740000						chr15	102340000	102360000
chr15	25900000	25920000						chr15	102500000	102520000
chr15	25920000	25940000						chr15	102610000	102630000
chr15	25970000	25990000						chr15	102770000	102790000
chr15	26230000	26250000						chr15	103160000	103180000
chr15	26380000	26400000						chr15	103360000	103380000
chr15	26490000	26510000						chr15	10410000	10430000
chr15	26530000	26550000						chr15	10630000	10650000
chr1	52670000	52690000						chr15	10800000	10820000
chr1	52680000	52700000						chr15	10810000	10830000
chr15	26830000	26850000						chr15	10950000	10970000
chr15	27150000	27170000						chr15	11260000	11280000
chr15	27220000	27240000						chr15	11320000	11340000
chr15	27240000	27260000						chr15	11500000	11520000
chr15	27370000	27390000						chr15	11510000	11530000
chr15	27540000	27560000						chr15	11670000	11690000
chr15	27560000	27580000						chr15	11850000	11870000
chr15	27790000	27810000						chr15	11880000	11900000
chr15	27820000	27840000						chr15	11890000	11910000
chr15	27950000	27970000						chr15	12060000	12080000
chr15	28100000	28120000						chr15	12090000	12110000
chr1	52890000	52910000						chr15	12250000	12270000
chr1	52920000	52940000						chr15	12260000	12280000
chr1	53070000	53090000						chr15	12290000	12310000
chr15	30710000	30730000						chr15	12490000	12510000
chr15	30830000	30850000						chr15	12500000	12520000
chr15	3110000	3130000						chr15	12720000	12740000
chr15	31180000	31200000						chr15	12760000	12780000
chr15	31200000	31220000						chr15	12970000	12990000
chr15	31210000	31230000						chr1	51370000	51390000
chr15	31360000	31380000						chr15	13780000	13800000
chr15	31380000	31400000						chr15	14540000	14560000
chr15	31520000	31540000						chr1	51500000	51520000
chr15	31920000	31940000						chr15	15150000	15170000
chr15	31930000	31950000						chr1	51660000	51680000
chr15	32130000	32150000						chr1	51680000	51700000
chr15	32140000	32160000						chr1	51690000	51710000
chr15	32160000	32180000						chr1	51980000	52000000
chr15	32360000	32380000						chr1	52000000	52020000
chr15	32660000	32680000						chr15	20460000	20480000
chr15	32670000	32690000						chr15	21340000	21360000
chr15	32840000	32860000						chr1	52150000	52170000
chr15	32990000	33010000						chr1	52160000	52180000
chr1	53390000	53410000						chr1	52180000	52200000
chr15	33950000	33970000						chr1	52340000	52360000
chr15	34160000	34180000						chr1	52350000	52370000
chr15	34360000	34380000						chr15	25140000	25160000
chr15	34410000	34430000						chr1	52520000	52540000
chr15	34440000	34460000						chr15	25330000	25350000
chr1	53450000	53470000						chr15	25350000	25370000
chr15	34830000	34850000						chr15	25540000	25560000
chr15	34880000	34900000						chr15	25660000	25680000
chr15	35180000	35200000						chr15	25920000	25940000
chr15	35850000	35870000						chr15	26350000	26370000
chr15	36060000	36080000						chr15	26540000	26560000
chr15	36070000	36090000						chr1	52670000	52690000
chr15	36080000	36100000						chr1	52680000	52700000
chr15	36190000	36210000						chr15	26820000	26840000
chr15	36410000	36430000						chr15	27220000	27240000
chr15	36430000	36450000						chr15	27370000	27390000
chr15	36630000	36650000						chr15	27380000	27400000
chr15	36670000	36690000						chr15	27530000	27550000
chr15	36930000	36950000						chr15	27540000	27560000
chr1	53700000	53720000						chr15	27560000	27580000
chr15	37030000	37050000						chr15	27770000	27790000
chr15	37250000	37270000						chr15	27800000	27820000
chr15	37260000	37280000						chr15	27810000	27830000
chr1	53750000	53770000						chr15	27940000	27960000
chr15	37850000	37870000						chr15	27950000	27970000
chr15	37880000	37900000						chr15	28100000	28120000
chr15	38180000	38200000						chr1	52890000	52910000
chr15	38210000	38230000						chr15	29970000	29990000
chr15	38390000	38410000						chr15	30680000	30700000
chr15	39180000	39200000						chr1	53080000	53100000
chr15	3930000	3950000						chr15	30820000	30840000
chr1	53950000	53970000						chr15	31180000	31200000
chr15	39650000	39670000						chr15	31200000	31220000
chr15	39730000	39750000						chr15	3120000	3140000
chr15	39960000	39980000						chr15	31370000	31390000
chr15	39980000	40000000						chr15	31510000	31530000
chr1	54010000	54030000						chr15	31580000	31600000
chr15	4060000	4080000						chr15	31900000	31920000
chr15	40910000	40930000						chr15	31930000	31950000
chr15	40970000	40990000						chr15	32150000	32170000
chr15	40990000	41010000						chr15	32170000	32190000
chr15	41130000	41150000						chr15	32360000	32380000
chr15	41140000	41160000						chr15	32670000	32690000
chr15	41170000	41190000						chr15	3270000	3290000
chr15	41240000	41260000						chr15	32840000	32860000
chr15	41510000	41530000						chr15	33000000	33020000
chr15	41620000	41640000						chr1	53350000	53370000
chr15	41630000	41650000						chr15	33950000	33970000
chr15	42020000	42040000						chr15	34190000	34210000
chr15	42500000	42520000						chr15	34360000	34380000
chr15	42530000	42550000						chr1	53440000	53460000
chr15	42730000	42750000						chr15	34410000	34430000
chr15	43370000	43390000						chr15	34450000	34470000
chr15	43590000	43610000						chr15	34840000	34860000
chr15	44260000	44280000						chr15	34900000	34920000
chr1	54430000	54450000						chr15	35190000	35210000
chr15	44420000	44440000						chr15	35200000	35220000
chr15	44440000	44460000						chr15	3520000	3540000
chr15	44610000	44630000						chr15	3530000	3550000
chr1	54690000	54710000						chr15	35840000	35860000
chr15	47880000	47900000						chr15	35850000	35870000
chr15	48620000	48640000						chr15	36060000	36080000
chr15	5020000	5040000						chr15	36080000	36100000
chr1	55030000	55050000						chr15	36410000	36430000
chr15	50470000	50490000						chr15	36430000	36450000
chr15	50690000	50710000						chr15	36630000	36650000
chr1	55090000	55110000						chr15	36680000	36700000
chr15	51490000	51510000						chr15	36960000	36980000
chr15	51720000	51740000						chr15	37030000	37050000
chr15	51730000	51750000						chr1	53710000	53730000
chr15	51820000	51840000						chr15	37250000	37270000
chr15	51980000	52000000						chr15	37260000	37280000
chr15	52000000	52020000						chr1	53760000	53780000
chr15	52280000	52300000						chr15	37840000	37860000
chr15	52300000	52320000						chr15	37860000	37880000
chr15	52320000	52340000						chr15	37970000	37990000
chr1	55270000	55290000						chr15	38180000	38200000
chr1	55290000	55310000						chr15	38210000	38230000
chr15	52940000	52960000						chr15	38390000	38410000
chr15	53160000	53180000						chr15	3860000	3880000
chr15	53170000	53190000						chr15	39170000	39190000
chr15	53200000	53220000						chr15	3920000	3940000
chr15	53520000	53540000						chr15	39650000	39670000
chr15	53660000	53680000						chr15	39670000	39690000
chr15	53820000	53840000						chr1	53970000	53990000
chr15	53880000	53900000						chr15	39960000	39980000
chr15	54230000	54250000						chr15	39980000	40000000
chr1	55430000	55450000						chr1	54010000	54030000
chr1	55440000	55460000						chr15	40460000	40480000
chr15	54410000	54430000						chr15	4060000	4080000
chr1	55450000	55470000						chr15	40900000	40920000
chr15	54580000	54600000						chr15	40910000	40930000
chr15	54600000	54620000						chr15	40980000	41000000
chr15	54850000	54870000						chr15	41000000	41020000
chr15	55120000	55140000						chr15	41130000	41150000
chr15	55370000	55390000						chr15	41140000	41160000
chr15	55380000	55400000						chr15	41260000	41280000
chr15	55740000	55760000						chr15	41280000	41300000
chr15	55860000	55880000						chr15	41470000	41490000
chr15	55870000	55890000						chr15	41490000	41510000
chr15	55890000	55910000						chr15	41620000	41640000
chr1	55610000	55630000						chr15	41630000	41650000
chr15	56130000	56150000						chr15	41790000	41810000
chr15	56160000	56180000						chr15	42050000	42070000
chr15	56500000	56520000						chr15	42520000	42540000
chr15	56520000	56540000						chr15	42550000	42570000
chr15	56670000	56690000						chr15	42730000	42750000
chr15	57400000	57420000						chr15	42830000	42850000
chr15	57890000	57910000						chr15	43030000	43050000
chr1	55790000	55810000						chr15	43100000	43120000
chr15	57960000	57980000						chr15	43280000	43300000
chr15	58230000	58250000						chr15	43330000	43350000
chr15	58280000	58300000						chr15	43580000	43600000
chr15	5860000	5880000						chr15	44270000	44290000
chr15	58700000	58720000						chr1	54430000	54450000
chr15	58750000	58770000						chr15	44420000	44440000
chr15	59140000	59160000						chr15	44440000	44460000
chr15	59200000	59220000						chr15	44610000	44630000
chr15	59460000	59480000						chr15	45130000	45150000
chr15	59470000	59490000						chr15	45390000	45410000
chr15	59680000	59700000						chr1	54700000	54720000
chr15	59700000	59720000						chr15	47900000	47920000
chr15	6010000	6030000						chr1	54820000	54840000
chr15	60890000	60910000						chr15	48610000	48630000
chr15	60920000	60940000						chr1	55020000	55040000
chr15	60960000	60980000						chr1	55030000	55050000
chr15	61210000	61230000						chr15	5040000	5060000
chr15	6160000	6180000						chr15	50460000	50480000
chr15	6170000	6190000						chr15	50700000	50720000
chr15	61780000	61800000						chr1	55110000	55130000
chr15	61800000	61820000						chr15	51500000	51520000
chr15	62100000	62120000						chr15	5160000	5180000
chr15	6330000	6350000						chr15	51710000	51730000
chr15	63710000	63730000						chr15	51730000	51750000
chr15	6380000	6400000						chr15	51840000	51860000
chr15	63930000	63950000						chr15	51960000	51980000
chr15	63940000	63960000						chr15	51980000	52000000
chr15	63960000	63980000						chr15	52000000	52020000
chr15	64160000	64180000						chr15	52290000	52310000
chr15	64480000	64500000						chr1	55270000	55290000
chr15	64520000	64540000						chr1	55290000	55310000
chr15	6560000	6580000						chr15	52940000	52960000
chr15	65710000	65730000						chr15	53160000	53180000
chr15	6580000	6600000						chr15	53190000	53210000
chr15	65880000	65900000						chr15	53590000	53610000
chr15	66100000	66120000						chr15	53870000	53890000
chr15	66280000	66300000						chr15	54240000	54260000
chr15	66310000	66330000						chr1	55430000	55450000
chr15	66460000	66480000						chr1	55450000	55470000
chr15	66490000	66510000						chr15	54600000	54620000
chr15	66710000	66730000						chr15	54850000	54870000
chr15	66730000	66750000						chr15	55120000	55140000
chr15	66920000	66940000						chr15	55360000	55380000
chr15	66970000	66990000						chr15	55380000	55400000
chr15	67250000	67270000						chr15	55510000	55530000
chr15	67270000	67290000						chr15	55870000	55890000
chr15	67450000	67470000						chr15	55950000	55970000
chr15	68060000	68080000						chr15	56140000	56160000
chr15	68070000	68090000						chr15	56160000	56180000
chr15	68230000	68250000						chr15	56510000	56530000
chr15	68250000	68270000						chr15	56520000	56540000
chr15	6840000	6860000						chr15	56680000	56700000
chr15	68680000	68700000						chr15	57410000	57430000
chr15	68740000	68760000						chr1	55780000	55800000
chr15	68750000	68770000						chr15	57850000	57870000
chr15	68890000	68910000						chr15	57960000	57980000
chr15	68990000	69010000						chr15	58230000	58250000
chr1	57040000	57060000						chr15	58270000	58290000
chr15	71270000	71290000						chr15	58400000	58420000
chr15	71680000	71700000						chr15	5840000	5860000
chr15	7170000	7190000						chr15	5860000	5880000
chr15	71720000	71740000						chr15	58690000	58710000
chr15	71870000	71890000						chr15	58700000	58720000
chr15	71920000	71940000						chr15	58750000	58770000
chr15	7200000	7220000						chr15	58770000	58790000
chr15	72340000	72360000						chr15	58890000	58910000
chr15	72360000	72380000						chr15	59130000	59150000
chr15	72420000	72440000						chr15	59140000	59160000
chr15	72620000	72640000						chr15	59190000	59210000
chr15	72640000	72660000						chr15	59200000	59220000
chr15	72860000	72880000						chr1	55920000	55940000
chr15	72870000	72890000						chr15	59460000	59480000
chr15	73070000	73090000						chr15	59470000	59490000
chr15	73370000	73390000						chr15	59680000	59700000
chr15	73390000	73410000						chr15	59700000	59720000
chr15	73580000	73600000						chr1	55980000	56000000
chr15	73610000	73630000						chr15	6010000	6030000
chr15	73640000	73660000						chr15	60910000	60930000
chr15	73800000	73820000						chr15	60920000	60940000
chr15	7380000	7400000						chr15	60970000	60990000
chr15	73820000	73840000						chr15	61210000	61230000
chr15	7390000	7410000						chr15	6160000	6180000
chr15	73980000	74000000						chr15	6170000	6190000
chr15	74000000	74020000						chr15	61790000	61810000
chr1	57400000	57420000						chr15	61800000	61820000
chr15	74190000	74210000						chr15	62140000	62160000
chr15	74350000	74370000						chr15	63200000	63220000
chr15	74380000	74400000						chr15	6340000	6360000
chr1	57450000	57470000						chr15	63420000	63440000
chr15	74540000	74560000						chr15	63710000	63730000
chr15	74580000	74600000						chr15	63930000	63950000
chr15	74700000	74720000						chr15	63940000	63960000
chr1	57470000	57490000						chr15	63970000	63990000
chr15	74710000	74730000						chr1	56400000	56420000
chr15	74890000	74910000						chr15	64160000	64180000
chr15	74960000	74980000						chr15	64190000	64210000
chr15	75010000	75030000						chr15	64460000	64480000
chr15	75360000	75380000						chr15	64490000	64510000
chr15	75500000	75520000						chr15	65110000	65130000
chr15	75510000	75530000						chr15	65460000	65480000
chr15	75520000	75540000						chr15	6580000	6600000
chr15	75700000	75720000						chr15	66110000	66130000
chr15	75750000	75770000						chr15	66280000	66300000
chr15	75990000	76010000						chr15	66450000	66470000
chr15	76020000	76040000						chr15	66490000	66510000
chr15	76170000	76190000						chr15	66710000	66730000
chr15	76190000	76210000						chr15	66730000	66750000
chr15	76350000	76370000						chr15	66930000	66950000
chr1	57640000	57660000						chr15	66980000	67000000
chr15	76530000	76550000						chr15	67260000	67280000
chr15	76740000	76760000						chr15	67270000	67290000
chr15	76770000	76790000						chr15	68060000	68080000
chr15	77050000	77070000						chr15	68070000	68090000
chr15	77190000	77210000						chr15	68240000	68260000
chr15	77300000	77320000						chr15	68290000	68310000
chr15	7740000	7760000						chr15	6840000	6860000
chr15	7750000	7770000						chr15	68680000	68700000
chr15	77530000	77550000						chr15	68740000	68760000
chr15	77790000	77810000						chr15	69120000	69140000
chr15	77800000	77820000						chr1	57030000	57050000
chr15	77980000	78000000						chr15	7160000	7180000
chr15	77990000	78010000						chr15	71720000	71740000
chr1	57810000	57830000						chr15	71880000	71900000
chr1	57820000	57840000						chr15	7190000	7210000
chr15	78210000	78230000						chr15	71950000	71970000
chr15	78220000	78240000						chr15	72330000	72350000
chr15	78240000	78260000						chr15	72360000	72380000
chr15	78390000	78410000						chr1	57240000	57260000
chr15	78410000	78430000						chr15	72420000	72440000
chr15	78590000	78610000						chr15	72620000	72640000
chr15	78700000	78720000						chr15	72630000	72650000
chr15	78720000	78740000						chr15	72850000	72870000
chr15	78970000	78990000						chr15	72860000	72880000
chr15	79000000	79020000						chr15	73040000	73060000
chr15	79040000	79060000						chr15	73100000	73120000
chr15	79290000	79310000						chr15	73370000	73390000
chr15	79330000	79350000						chr15	73390000	73410000
chr15	79480000	79500000						chr15	73560000	73580000
chr15	79490000	79510000						chr15	73580000	73600000
chr15	79500000	79520000						chr15	73620000	73640000
chr15	79540000	79560000						chr15	7380000	7400000
chr15	79550000	79570000						chr15	7390000	7410000
chr15	79560000	79580000						chr1	57400000	57420000
chr15	79740000	79760000						chr15	74350000	74370000
chr15	79900000	79920000						chr15	74380000	74400000
chr15	79910000	79930000						chr1	57450000	57470000
chr1	58000000	58020000						chr15	74530000	74550000
chr15	80050000	80070000						chr15	74540000	74560000
chr15	80070000	80090000						chr15	74580000	74600000
chr15	80090000	80110000						chr15	74700000	74720000
chr1	58010000	58030000						chr15	74710000	74730000
chr15	8030000	8050000						chr15	74890000	74910000
chr15	80510000	80530000						chr15	74930000	74950000
chr15	80530000	80550000						chr15	74970000	74990000
chr15	8060000	8080000						chr15	75360000	75380000
chr15	80760000	80780000						chr15	75510000	75530000
chr15	80820000	80840000						chr15	75520000	75540000
chr15	80830000	80850000						chr15	75710000	75730000
chr15	81020000	81040000						chr15	75750000	75770000
chr15	81030000	81050000						chr15	76000000	76020000
chr15	81170000	81190000						chr15	76020000	76040000
chr15	81230000	81250000						chr15	76170000	76190000
chr15	81510000	81530000						chr15	76190000	76210000
chr15	81550000	81570000						chr15	76350000	76370000
chr1	58170000	58190000						chr15	76530000	76550000
chr15	81750000	81770000						chr15	76740000	76760000
chr15	81870000	81890000						chr15	76770000	76790000
chr15	82060000	82080000						chr15	77190000	77210000
chr15	82070000	82090000						chr15	77310000	77330000
chr15	82080000	82100000						chr15	7740000	7760000
chr15	82250000	82270000						chr15	77480000	77500000
chr15	82270000	82290000						chr15	7750000	7770000
chr15	82590000	82610000						chr15	77780000	77800000
chr15	82600000	82620000						chr15	77800000	77820000
chr15	82620000	82640000						chr15	77980000	78000000
chr15	8280000	8300000						chr15	78000000	78020000
chr15	82890000	82910000						chr1	57820000	57840000
chr15	82910000	82930000						chr15	78210000	78230000
chr15	82940000	82960000						chr15	78220000	78240000
chr15	82970000	82990000						chr15	78250000	78270000
chr15	83160000	83180000						chr15	78390000	78410000
chr15	83170000	83190000						chr15	78400000	78420000
chr15	83330000	83350000						chr15	78680000	78700000
chr1	58340000	58360000						chr15	78700000	78720000
chr15	83410000	83430000						chr15	78970000	78990000
chr15	83430000	83450000						chr15	79030000	79050000
chr15	83440000	83460000						chr15	79330000	79350000
chr15	83590000	83610000						chr15	79340000	79360000
chr15	8380000	8400000						chr15	79480000	79500000
chr15	83910000	83930000						chr15	79540000	79560000
chr15	84010000	84030000						chr15	79560000	79580000
chr15	84450000	84470000						chr15	79740000	79760000
chr15	84530000	84550000						chr1	57990000	58010000
chr15	84550000	84570000						chr15	79910000	79930000
chr15	84740000	84760000						chr15	80050000	80070000
chr15	84890000	84910000						chr15	80070000	80090000
chr1	58490000	58510000						chr15	80090000	80110000
chr15	84940000	84960000						chr1	58010000	58030000
chr15	85070000	85090000						chr15	8030000	8050000
chr15	85080000	85100000						chr15	8050000	8070000
chr15	85400000	85420000						chr15	80510000	80530000
chr15	8550000	8570000						chr15	80520000	80540000
chr15	85530000	85550000						chr15	80760000	80780000
chr15	85540000	85560000						chr15	80800000	80820000
chr15	8560000	8580000						chr15	80830000	80850000
chr15	85690000	85710000						chr15	81020000	81040000
chr15	85700000	85720000						chr15	81030000	81050000
chr15	85710000	85730000						chr15	81170000	81190000
chr15	85850000	85870000						chr15	81240000	81260000
chr15	85980000	86000000						chr15	81480000	81500000
chr15	86020000	86040000						chr15	81520000	81540000
chr15	86060000	86080000						chr1	58160000	58180000
chr15	86240000	86260000						chr15	81740000	81760000
chr15	86430000	86450000						chr15	81870000	81890000
chr15	87170000	87190000						chr15	82060000	82080000
chr15	87440000	87460000						chr15	82260000	82280000
chr15	87560000	87580000						chr15	82600000	82620000
chr15	87600000	87620000						chr15	82620000	82640000
chr15	87760000	87780000						chr15	8270000	8290000
chr15	87780000	87800000						chr15	82910000	82930000
chr1	58790000	58810000						chr15	82950000	82970000
chr1	58800000	58820000						chr15	83030000	83050000
chr1	58810000	58830000						chr15	83150000	83170000
chr15	88160000	88180000						chr15	83160000	83180000
chr15	88180000	88200000						chr15	8330000	8350000
chr15	88380000	88400000						chr15	83340000	83360000
chr15	88480000	88500000						chr15	83420000	83440000
chr15	88540000	88560000						chr15	83430000	83450000
chr15	88760000	88780000						chr15	83440000	83460000
chr15	88890000	88910000						chr15	83580000	83600000
chr15	88900000	88920000						chr15	83620000	83640000
chr15	89030000	89050000						chr15	83890000	83910000
chr15	89040000	89060000						chr15	83920000	83940000
chr15	89190000	89210000						chr15	83970000	83990000
chr15	89300000	89320000						chr15	84010000	84030000
chr15	8940000	8960000						chr15	84020000	84040000
chr15	89420000	89440000						chr15	84080000	84100000
chr15	89430000	89450000						chr15	84250000	84270000
chr15	89920000	89940000						chr15	84260000	84280000
chr15	90020000	90040000						chr1	58440000	58460000
chr15	90050000	90070000						chr15	84430000	84450000
chr1	59040000	59060000						chr15	84450000	84470000
chr1	59050000	59070000						chr15	84530000	84550000
chr15	90730000	90750000						chr15	84560000	84580000
chr15	90770000	90790000						chr15	84740000	84760000
chr15	91080000	91100000						chr1	58490000	58510000
chr15	91270000	91290000						chr15	84910000	84930000
chr15	91410000	91430000						chr15	84930000	84950000
chr15	91420000	91440000						chr15	84950000	84970000
chr15	9150000	9170000						chr15	85070000	85090000
chr15	91570000	91590000						chr15	85080000	85100000
chr15	91600000	91620000						chr15	85120000	85140000
chr15	91760000	91780000						chr15	85280000	85300000
chr15	92050000	92070000						chr15	85400000	85420000
chr15	92070000	92090000						chr15	85410000	85430000
chr15	92230000	92250000						chr15	8550000	8570000
chr15	92350000	92370000						chr15	8560000	8580000
chr15	92600000	92620000						chr15	85700000	85720000
chr1	59280000	59300000						chr15	85710000	85730000
chr15	93060000	93080000						chr15	85850000	85870000
chr15	93260000	93280000						chr15	86020000	86040000
chr1	59330000	59350000						chr15	86050000	86070000
chr15	93320000	93340000						chr15	86060000	86080000
chr15	94060000	94080000						chr15	86220000	86240000
chr15	94080000	94100000						chr15	86410000	86430000
chr15	94350000	94370000						chr15	86430000	86450000
chr15	94360000	94380000						chr15	87270000	87290000
chr15	94480000	94500000						chr15	87440000	87460000
chr15	94500000	94520000						chr15	87600000	87620000
chr15	94530000	94550000						chr15	87770000	87790000
chr15	95410000	95430000						chr15	87790000	87810000
chr15	95530000	95550000						chr1	58790000	58810000
chr15	95570000	95590000						chr1	58800000	58820000
chr15	95770000	95790000						chr15	88070000	88090000
chr15	95830000	95850000						chr1	58810000	58830000
chr15	96100000	96120000						chr15	88550000	88570000
chr15	96110000	96130000						chr15	88620000	88640000
chr15	96230000	96250000						chr15	88750000	88770000
chr15	96270000	96290000						chr15	88900000	88920000
chr15	96290000	96310000						chr15	88910000	88930000
chr15	96500000	96520000						chr15	89050000	89070000
chr15	96520000	96540000						chr15	8940000	8960000
chr15	96740000	96760000						chr15	89420000	89440000
chr15	96770000	96790000						chr15	90030000	90050000
chr1	59680000	59700000						chr15	90050000	90070000
chr15	97000000	97020000						chr1	59040000	59060000
chr15	97030000	97050000						chr15	90720000	90740000
chr15	97470000	97490000						chr15	90770000	90790000
chr15	97490000	97510000						chr15	91110000	91130000
chr15	97670000	97690000						chr15	91260000	91280000
chr15	97790000	97810000						chr15	91420000	91440000
chr15	97820000	97840000						chr15	91580000	91600000
chr15	98000000	98020000						chr15	91600000	91620000
chr15	98290000	98310000						chr15	91760000	91780000
chr15	98310000	98330000						chr15	92050000	92070000
chr15	98320000	98340000						chr15	92080000	92100000
chr15	98480000	98500000						chr1	59220000	59240000
chr15	98620000	98640000						chr15	92240000	92260000
chr15	98640000	98660000						chr15	92260000	92280000
chr15	98670000	98690000						chr15	92340000	92360000
chr15	98830000	98850000						chr15	92610000	92630000
chr15	98860000	98880000						chr15	92710000	92730000
chr15	99080000	99100000						chr1	59300000	59320000
chr15	99110000	99130000						chr15	93050000	93070000
chr1	59920000	59940000						chr15	93070000	93090000
chr15	99290000	99310000						chr15	93250000	93270000
chr15	99300000	99320000						chr15	93400000	93420000
chr15	99510000	99530000						chr1	59360000	59380000
chr15	99530000	99550000						chr15	9370000	9390000
chr15	99750000	99770000						chr15	94060000	94080000
chr15	99790000	99810000						chr15	94170000	94190000
chr15	99800000	99820000						chr15	94350000	94370000
chr15	99810000	99830000						chr15	94360000	94380000
chr1	60130000	60150000						chr15	94510000	94530000
chr1	60570000	60590000						chr15	94530000	94550000
chr1	60910000	60930000						chr15	95080000	95100000
chr16	10050000	10070000						chr1	59520000	59540000
chr16	10060000	10080000						chr1	59530000	59550000
chr16	10240000	10260000						chr15	95390000	95410000
chr16	10250000	10270000						chr15	95400000	95420000
chr16	10390000	10410000						chr15	9540000	9560000
chr16	10400000	10420000						chr15	95410000	95430000
chr16	10520000	10540000						chr15	95540000	95560000
chr16	10540000	10560000						chr15	95570000	95590000
chr16	10830000	10850000						chr15	95760000	95780000
chr16	10850000	10870000						chr15	95790000	95810000
chr1	61100000	61120000						chr15	96100000	96120000
chr16	11110000	11130000						chr15	96110000	96130000
chr16	11200000	11220000						chr15	96120000	96140000
chr16	11400000	11420000						chr15	96240000	96260000
chr16	11410000	11430000						chr15	96270000	96290000
chr16	11650000	11670000						chr15	96290000	96310000
chr16	11680000	11700000						chr15	96500000	96520000
chr16	11920000	11940000						chr15	96510000	96530000
chr16	11930000	11950000						chr1	59670000	59690000
chr16	11940000	11960000						chr15	96750000	96770000
chr16	12190000	12210000						chr15	96760000	96780000
chr16	12210000	12230000						chr15	96800000	96820000
chr16	13050000	13070000						chr1	59680000	59700000
chr16	13090000	13110000						chr15	97000000	97020000
chr16	13100000	13120000						chr15	97030000	97050000
chr16	13400000	13420000						chr1	59730000	59750000
chr16	13420000	13440000						chr1	59740000	59760000
chr16	13430000	13450000						chr15	97470000	97490000
chr16	13630000	13650000						chr15	97500000	97520000
chr16	13730000	13750000						chr15	97790000	97810000
chr16	13740000	13760000						chr15	97840000	97860000
chr16	13810000	13830000						chr15	98000000	98020000
chr1	61400000	61420000						chr15	98300000	98320000
chr16	14140000	14160000						chr15	98310000	98330000
chr16	14180000	14200000						chr15	98330000	98350000
chr1	61420000	61440000						chr15	98450000	98470000
chr16	14470000	14490000						chr15	98630000	98650000
chr16	14490000	14510000						chr15	98640000	98660000
chr16	14650000	14670000						chr15	98680000	98700000
chr16	14680000	14700000						chr15	98830000	98850000
chr16	15280000	15300000						chr15	99100000	99120000
chr16	15620000	15640000						chr1	59910000	59930000
chr16	15790000	15810000						chr15	99110000	99130000
chr16	15860000	15880000						chr1	59920000	59940000
chr16	16100000	16120000						chr15	99290000	99310000
chr16	16140000	16160000						chr15	99300000	99320000
chr16	16290000	16310000						chr15	99510000	99530000
chr16	16300000	16320000						chr15	99600000	99620000
chr16	16340000	16360000						chr15	99760000	99780000
chr16	16580000	16600000						chr15	99820000	99840000
chr16	16610000	16630000						chr1	60130000	60150000
chr16	16830000	16850000						chr1	60160000	60180000
chr16	16850000	16870000						chr1	60230000	60250000
chr16	16860000	16880000						chr1	60370000	60390000
chr16	17050000	17070000						chr1	60560000	60580000
chr16	17100000	17120000						chr16	10000000	10020000
chr16	17290000	17310000						chr1	61000000	61020000
chr16	17710000	17730000						chr16	10060000	10080000
chr16	17830000	17850000						chr16	10240000	10260000
chr16	17870000	17890000						chr16	10260000	10280000
chr16	17880000	17900000						chr16	10400000	10420000
chr1	6180000	6200000						chr16	10530000	10550000
chr16	18030000	18050000						chr16	10540000	10560000
chr16	18040000	18060000						chr16	10830000	10850000
chr1	61810000	61830000						chr16	10860000	10880000
chr16	18220000	18240000						chr16	11100000	11120000
chr16	18270000	18290000						chr16	11200000	11220000
chr16	18280000	18300000						chr16	11400000	11420000
chr1	61840000	61860000						chr16	11410000	11430000
chr16	18610000	18630000						chr16	11420000	11440000
chr16	18640000	18660000						chr16	11660000	11680000
chr16	18870000	18890000						chr16	11690000	11710000
chr16	18880000	18900000						chr16	11920000	11940000
chr16	19690000	19710000						chr16	11930000	11950000
chr16	19860000	19880000						chr16	11960000	11980000
chr16	19900000	19920000						chr16	12200000	12220000
chr16	20080000	20100000						chr1	61220000	61240000
chr16	20110000	20130000						chr16	12220000	12240000
chr16	20170000	20190000						chr16	13060000	13080000
chr16	20180000	20200000						chr16	13100000	13120000
chr16	20300000	20320000						chr16	13400000	13420000
chr16	20470000	20490000						chr16	13420000	13440000
chr16	20480000	20500000						chr16	13630000	13650000
chr16	20670000	20690000						chr16	13660000	13680000
chr16	20680000	20700000						chr16	13810000	13830000
chr16	20760000	20780000						chr1	61400000	61420000
chr16	21170000	21190000						chr16	14140000	14160000
chr16	21180000	21200000						chr16	14170000	14190000
chr16	21400000	21420000						chr1	61420000	61440000
chr16	21460000	21480000						chr16	14480000	14500000
chr16	21740000	21760000						chr16	14500000	14520000
chr16	21810000	21830000						chr16	14650000	14670000
chr16	22010000	22030000						chr16	14680000	14700000
chr16	22050000	22070000						chr16	14730000	14750000
chr16	22250000	22270000						chr16	15090000	15110000
chr16	22270000	22290000						chr16	15340000	15360000
chr16	22290000	22310000						chr16	15610000	15630000
chr16	22540000	22560000						chr16	15800000	15820000
chr16	22560000	22580000						chr16	15850000	15870000
chr16	22800000	22820000						chr16	16110000	16130000
chr16	22830000	22850000						chr16	16140000	16160000
chr16	22850000	22870000						chr16	16290000	16310000
chr16	23060000	23080000						chr16	16330000	16350000
chr16	23120000	23140000						chr16	16590000	16610000
chr16	23130000	23150000						chr16	16610000	16630000
chr16	23390000	23410000						chr16	16820000	16840000
chr16	23410000	23430000						chr16	16880000	16900000
chr16	23530000	23550000						chr16	17070000	17090000
chr16	23540000	23560000						chr16	17100000	17120000
chr16	23930000	23950000						chr16	17300000	17320000
chr16	23940000	23960000						chr16	17360000	17380000
chr16	23950000	23970000						chr16	17620000	17640000
chr16	23970000	23990000						chr16	17660000	17680000
chr16	24220000	24240000						chr16	17830000	17850000
chr1	62450000	62470000						chr16	17870000	17890000
chr16	24900000	24920000						chr16	17880000	17900000
chr16	25050000	25070000						chr1	61800000	61820000
chr16	25060000	25080000						chr16	18030000	18050000
chr16	25070000	25090000						chr16	18050000	18070000
chr16	25270000	25290000						chr16	18220000	18240000
chr16	25340000	25360000						chr16	18230000	18250000
chr16	25350000	25370000						chr16	18270000	18290000
chr16	25930000	25950000						chr16	18420000	18440000
chr16	25950000	25970000						chr16	18610000	18630000
chr16	26200000	26220000						chr16	18630000	18650000
chr16	26220000	26240000						chr16	18800000	18820000
chr16	26370000	26390000						chr1	6190000	6210000
chr16	26490000	26510000						chr1	61940000	61960000
chr16	26510000	26530000						chr16	19690000	19710000
chr16	26760000	26780000						chr16	19860000	19880000
chr1	62720000	62740000						chr16	19890000	19910000
chr1	62740000	62760000						chr16	20080000	20100000
chr16	27460000	27480000						chr16	20180000	20200000
chr16	28480000	28500000						chr16	20470000	20490000
chr16	28540000	28560000						chr16	20490000	20510000
chr16	28800000	28820000						chr16	20650000	20670000
chr16	28810000	28830000						chr16	20760000	20780000
chr16	28820000	28840000						chr16	20900000	20920000
chr16	28910000	28930000						chr16	21150000	21170000
chr16	29020000	29040000						chr16	21170000	21190000
chr16	29380000	29400000						chr16	21190000	21210000
chr16	29550000	29570000						chr16	21410000	21430000
chr16	29610000	29630000						chr16	21470000	21490000
chr16	30060000	30080000						chr16	21590000	21610000
chr1	63020000	63040000						chr16	21710000	21730000
chr16	30220000	30240000						chr16	21750000	21770000
chr16	30230000	30250000						chr16	21810000	21830000
chr16	30360000	30380000						chr16	22010000	22030000
chr16	30540000	30560000						chr16	22040000	22060000
chr16	30560000	30580000						chr16	22250000	22270000
chr16	30580000	30600000						chr16	22270000	22290000
chr16	30960000	30980000						chr16	22290000	22310000
chr16	31070000	31090000						chr16	22420000	22440000
chr16	31350000	31370000						chr16	22540000	22560000
chr16	31390000	31410000						chr16	22560000	22580000
chr16	31410000	31430000						chr16	22800000	22820000
chr16	31420000	31440000						chr16	22820000	22840000
chr16	31710000	31730000						chr16	22850000	22870000
chr16	31730000	31750000						chr16	23060000	23080000
chr16	31910000	31930000						chr16	23120000	23140000
chr16	32070000	32090000						chr16	23400000	23420000
chr16	32100000	32120000						chr16	23540000	23560000
chr1	63210000	63230000						chr16	23930000	23950000
chr16	32230000	32250000						chr16	24010000	24030000
chr16	32250000	32270000						chr16	24190000	24210000
chr16	32460000	32480000						chr16	24220000	24240000
chr16	32480000	32500000						chr16	24230000	24250000
chr16	32620000	32640000						chr16	24370000	24390000
chr16	32680000	32700000						chr16	24470000	24490000
chr16	33160000	33180000						chr16	24490000	24510000
chr16	33250000	33270000						chr1	62450000	62470000
chr16	33350000	33370000						chr16	24770000	24790000
chr16	33490000	33510000						chr16	25060000	25080000
chr16	33520000	33540000						chr16	25250000	25270000
chr16	33730000	33750000						chr16	25350000	25370000
chr16	33790000	33810000						chr16	25940000	25960000
chr16	33800000	33820000						chr16	25950000	25970000
chr16	33950000	33970000						chr16	26190000	26210000
chr16	33970000	33990000						chr16	26210000	26230000
chr16	34100000	34120000						chr16	26480000	26500000
chr16	34110000	34130000						chr16	26530000	26550000
chr16	34120000	34140000						chr16	26730000	26750000
chr16	34280000	34300000						chr16	27180000	27200000
chr16	34310000	34330000						chr1	62730000	62750000
chr16	34500000	34520000						chr1	62740000	62760000
chr16	34510000	34530000						chr16	27450000	27470000
chr16	34690000	34710000						chr16	27460000	27480000
chr16	34710000	34730000						chr16	28500000	28520000
chr16	34870000	34890000						chr16	28560000	28580000
chr16	35010000	35030000						chr16	28800000	28820000
chr16	35030000	35050000						chr16	28820000	28840000
chr16	35050000	35070000						chr16	29020000	29040000
chr16	35280000	35300000						chr16	29410000	29430000
chr16	35310000	35330000						chr16	29560000	29580000
chr16	35650000	35670000						chr16	29610000	29630000
chr16	35700000	35720000						chr16	29710000	29730000
chr16	35960000	35980000						chr16	30050000	30070000
chr1	6360000	6380000						chr16	30060000	30080000
chr16	36120000	36140000						chr1	63020000	63040000
chr16	36420000	36440000						chr16	30220000	30240000
chr16	36450000	36470000						chr16	30230000	30250000
chr16	36630000	36650000						chr16	30570000	30590000
chr1	63670000	63690000						chr16	31060000	31080000
chr16	36800000	36820000						chr16	31070000	31090000
chr16	36830000	36850000						chr16	31360000	31380000
chr1	63690000	63710000						chr16	31430000	31450000
chr16	37020000	37040000						chr16	31450000	31470000
chr16	37090000	37110000						chr16	31600000	31620000
chr16	37520000	37540000						chr16	31710000	31730000
chr16	37660000	37680000						chr16	31730000	31750000
chr16	37670000	37690000						chr16	31910000	31930000
chr16	37860000	37880000						chr16	32070000	32090000
chr16	37950000	37970000						chr16	32090000	32110000
chr16	38220000	38240000						chr1	63210000	63230000
chr16	38260000	38280000						chr16	32230000	32250000
chr16	38330000	38350000						chr16	32260000	32280000
chr16	38500000	38520000						chr16	32460000	32480000
chr16	38560000	38580000						chr16	32470000	32490000
chr16	38800000	38820000						chr16	32480000	32500000
chr16	38840000	38860000						chr16	32620000	32640000
chr16	39050000	39070000						chr16	32680000	32700000
chr1	63990000	64010000						chr16	32740000	32760000
chr16	40430000	40450000						chr16	32790000	32810000
chr16	4060000	4080000						chr16	33010000	33030000
chr16	41230000	41250000						chr16	33030000	33050000
chr16	41240000	41260000						chr16	33040000	33060000
chr1	64150000	64170000						chr1	63310000	63330000
chr1	64160000	64180000						chr16	33170000	33190000
chr16	42080000	42100000						chr16	33180000	33200000
chr16	42160000	42180000						chr16	33280000	33300000
chr16	4270000	4290000						chr16	33290000	33310000
chr16	42780000	42800000						chr16	33490000	33510000
chr16	42860000	42880000						chr16	33530000	33550000
chr16	4290000	4310000						chr16	33730000	33750000
chr16	43210000	43230000						chr16	33760000	33780000
chr16	43490000	43510000						chr16	34120000	34140000
chr16	43580000	43600000						chr16	34130000	34150000
chr16	43790000	43810000						chr16	34280000	34300000
chr16	43860000	43880000						chr16	34290000	34310000
chr16	44060000	44080000						chr16	34320000	34340000
chr16	44190000	44210000						chr1	63440000	63460000
chr16	44410000	44430000						chr16	34510000	34530000
chr16	44450000	44470000						chr16	34640000	34660000
chr16	44710000	44730000						chr16	34690000	34710000
chr16	44730000	44750000						chr16	34700000	34720000
chr1	64480000	64500000						chr16	34980000	35000000
chr1	64490000	64510000						chr16	35020000	35040000
chr16	45130000	45150000						chr16	35040000	35060000
chr16	45160000	45180000						chr16	35280000	35300000
chr16	45180000	45200000						chr16	35300000	35320000
chr16	4530000	4550000						chr16	35650000	35670000
chr1	64540000	64560000						chr16	35700000	35720000
chr16	45420000	45440000						chr16	35830000	35850000
chr16	45640000	45660000						chr16	35950000	35970000
chr16	45730000	45750000						chr16	36190000	36210000
chr16	46080000	46100000						chr16	36440000	36460000
chr16	46100000	46120000						chr16	36450000	36470000
chr16	46390000	46410000						chr16	36460000	36480000
chr16	4660000	4680000						chr16	36630000	36650000
chr16	4670000	4690000						chr16	36800000	36820000
chr1	64740000	64760000						chr1	63680000	63700000
chr1	64750000	64770000						chr16	36870000	36890000
chr16	4900000	4920000						chr1	63700000	63720000
chr16	49120000	49140000						chr1	6370000	6390000
chr16	49250000	49270000						chr16	37020000	37040000
chr16	4930000	4950000						chr16	37270000	37290000
chr16	49430000	49450000						chr16	37520000	37540000
chr16	49460000	49480000						chr16	37660000	37680000
chr16	49480000	49500000						chr16	37670000	37690000
chr16	49840000	49860000						chr16	37860000	37880000
chr16	50030000	50050000						chr1	63790000	63810000
chr16	50200000	50220000						chr16	37950000	37970000
chr16	50240000	50260000						chr16	3810000	3830000
chr16	50380000	50400000						chr16	38210000	38230000
chr1	65040000	65060000						chr16	38560000	38580000
chr16	50520000	50540000						chr16	38800000	38820000
chr1	65070000	65090000						chr16	38850000	38870000
chr16	50720000	50740000						chr1	6390000	6410000
chr16	50750000	50770000						chr16	39050000	39070000
chr16	50760000	50780000						chr1	63980000	64000000
chr16	50780000	50800000						chr1	63990000	64010000
chr16	5180000	5200000						chr16	4030000	4050000
chr16	5200000	5220000						chr16	40420000	40440000
chr16	52200000	52220000						chr16	4060000	4080000
chr16	52280000	52300000						chr16	41230000	41250000
chr16	52460000	52480000						chr1	64150000	64170000
chr16	5260000	5280000						chr16	42180000	42200000
chr1	65280000	65300000						chr16	42330000	42350000
chr1	65320000	65340000						chr16	4270000	4290000
chr16	53710000	53730000						chr16	42770000	42790000
chr16	5480000	5500000						chr16	42780000	42800000
chr16	54990000	55010000						chr16	4280000	4300000
chr16	55050000	55070000						chr16	42850000	42870000
chr16	55450000	55470000						chr16	42900000	42920000
chr16	55470000	55490000						chr16	43150000	43170000
chr16	55850000	55870000						chr16	43490000	43510000
chr16	55890000	55910000						chr16	43590000	43610000
chr16	56120000	56140000						chr16	43800000	43820000
chr16	56160000	56180000						chr16	43870000	43890000
chr16	56680000	56700000						chr16	44060000	44080000
chr16	56710000	56730000						chr16	44100000	44120000
chr16	56750000	56770000						chr16	44390000	44410000
chr16	56910000	56930000						chr16	44450000	44470000
chr16	56930000	56950000						chr16	44710000	44730000
chr16	57080000	57100000						chr16	44740000	44760000
chr16	57100000	57120000						chr1	64480000	64500000
chr16	57210000	57230000						chr1	64500000	64520000
chr16	57220000	57240000						chr16	45020000	45040000
chr16	57380000	57400000						chr16	45130000	45150000
chr16	57390000	57410000						chr16	45180000	45200000
chr16	57580000	57600000						chr16	45400000	45420000
chr16	57610000	57630000						chr16	4540000	4560000
chr16	58220000	58240000						chr16	45410000	45430000
chr16	58280000	58300000						chr1	64550000	64570000
chr16	58440000	58460000						chr16	45570000	45590000
chr16	58450000	58470000						chr16	45720000	45740000
chr16	58640000	58660000						chr16	46000000	46020000
chr16	59460000	59480000						chr16	46100000	46120000
chr16	59630000	59650000						chr16	46450000	46470000
chr1	66040000	66060000						chr16	4670000	4690000
chr1	66140000	66160000						chr1	64740000	64760000
chr16	62910000	62930000						chr1	64750000	64770000
chr16	63840000	63860000						chr16	47920000	47940000
chr16	63870000	63890000						chr16	4860000	4880000
chr1	66460000	66480000						chr16	48610000	48630000
chr16	64730000	64750000						chr16	49140000	49160000
chr16	64740000	64760000						chr16	4930000	4950000
chr16	64880000	64900000						chr16	49450000	49470000
chr16	6490000	6510000						chr16	49840000	49860000
chr16	65800000	65820000						chr16	49850000	49870000
chr16	66000000	66020000						chr16	50020000	50040000
chr1	66730000	66750000						chr16	50040000	50060000
chr16	6750000	6770000						chr16	50200000	50220000
chr16	6800000	6820000						chr16	50210000	50230000
chr1	66880000	66900000						chr16	50230000	50250000
chr1	66900000	66920000						chr16	50310000	50330000
chr16	70290000	70310000						chr1	65040000	65060000
chr16	7030000	7050000						chr16	50420000	50440000
chr16	70510000	70530000						chr16	50520000	50540000
chr1	67070000	67090000						chr1	65070000	65090000
chr16	71230000	71250000						chr16	50720000	50740000
chr1	67210000	67230000						chr16	50740000	50760000
chr16	72210000	72230000						chr16	50750000	50770000
chr16	72240000	72260000						chr16	50810000	50830000
chr16	72340000	72360000						chr16	51250000	51270000
chr16	72590000	72610000						chr16	5190000	5210000
chr16	72640000	72660000						chr16	52010000	52030000
chr16	72960000	72980000						chr16	52170000	52190000
chr16	72980000	73000000						chr16	52280000	52300000
chr16	74810000	74830000						chr1	65230000	65250000
chr1	67590000	67610000						chr16	5250000	5270000
chr16	76320000	76340000						chr16	53260000	53280000
chr16	76880000	76900000						chr1	65330000	65350000
chr16	76910000	76930000						chr16	5520000	5540000
chr16	77080000	77100000						chr16	55470000	55490000
chr16	77240000	77260000						chr16	55850000	55870000
chr16	77430000	77450000						chr16	55960000	55980000
chr16	78170000	78190000						chr16	56130000	56150000
chr16	78360000	78380000						chr16	56170000	56190000
chr16	78420000	78440000						chr16	56690000	56710000
chr16	78620000	78640000						chr16	56720000	56740000
chr16	78650000	78670000						chr16	56750000	56770000
chr16	78950000	78970000						chr16	56910000	56930000
chr16	7970000	7990000						chr16	56930000	56950000
chr16	8340000	8360000						chr16	57060000	57080000
chr16	8380000	8400000						chr16	57090000	57110000
chr16	84690000	84710000						chr16	57200000	57220000
chr16	84860000	84880000						chr16	57220000	57240000
chr16	84940000	84960000						chr16	57380000	57400000
chr16	85170000	85190000						chr16	57400000	57420000
chr16	85790000	85810000						chr16	57570000	57590000
chr16	85900000	85920000						chr16	57580000	57600000
chr16	86290000	86310000						chr16	57600000	57620000
chr16	86400000	86420000						chr16	57610000	57630000
chr16	86420000	86440000						chr16	58160000	58180000
chr16	8650000	8670000						chr16	58260000	58280000
chr16	86620000	86640000						chr16	58280000	58300000
chr16	86640000	86660000						chr16	58430000	58450000
chr16	8670000	8690000						chr16	58450000	58470000
chr16	86860000	86880000						chr16	58620000	58640000
chr16	87240000	87260000						chr16	58740000	58760000
chr16	87410000	87430000						chr1	66000000	66020000
chr16	87480000	87500000						chr1	66140000	66160000
chr16	87590000	87610000						chr16	63000000	63020000
chr16	87710000	87730000						chr16	63180000	63200000
chr16	87750000	87770000						chr16	63660000	63680000
chr16	87880000	87900000						chr1	66370000	66390000
chr1	6880000	6900000						chr16	63810000	63830000
chr16	88220000	88240000						chr16	64000000	64020000
chr16	88350000	88370000						chr16	64730000	64750000
chr16	88570000	88590000						chr16	64740000	64760000
chr16	8860000	8880000						chr16	64880000	64900000
chr16	88630000	88650000						chr16	6490000	6510000
chr16	88840000	88860000						chr1	66490000	66510000
chr16	8950000	8970000						chr16	66150000	66170000
chr16	89550000	89570000						chr16	67030000	67050000
chr16	89750000	89770000						chr1	66740000	66760000
chr16	89810000	89830000						chr16	6760000	6780000
chr16	90170000	90190000						chr16	6770000	6790000
chr16	90350000	90370000						chr16	6810000	6830000
chr16	90700000	90720000						chr1	66880000	66900000
chr16	90730000	90750000						chr1	66890000	66910000
chr16	91030000	91050000						chr16	7020000	7040000
chr16	91040000	91060000						chr16	7040000	7060000
chr16	91070000	91090000						chr1	67070000	67090000
chr16	91330000	91350000						chr16	71220000	71240000
chr16	91350000	91370000						chr1	67210000	67230000
chr16	91600000	91620000						chr16	72200000	72220000
chr16	91620000	91640000						chr16	72330000	72350000
chr16	91670000	91690000						chr16	72590000	72610000
chr16	91680000	91700000						chr16	72630000	72650000
chr16	91910000	91930000						chr16	7290000	7310000
chr16	91920000	91940000						chr16	72960000	72980000
chr16	92070000	92090000						chr16	72980000	73000000
chr16	92110000	92130000						chr16	7370000	7390000
chr16	92280000	92300000						chr16	74830000	74850000
chr16	92300000	92320000						chr16	75730000	75750000
chr16	92320000	92340000						chr1	67590000	67610000
chr16	92450000	92470000						chr16	76110000	76130000
chr16	92460000	92480000						chr16	76360000	76380000
chr16	92470000	92490000						chr1	67670000	67690000
chr16	92490000	92510000						chr16	76880000	76900000
chr16	92500000	92520000						chr16	76890000	76910000
chr16	92670000	92690000						chr16	77080000	77100000
chr16	92680000	92700000						chr16	77110000	77130000
chr16	92800000	92820000						chr16	77480000	77500000
chr16	92950000	92970000						chr16	78410000	78430000
chr16	92990000	93010000						chr16	78620000	78640000
chr16	93100000	93120000						chr16	78630000	78650000
chr1	69320000	69340000						chr16	78940000	78960000
chr16	93280000	93300000						chr16	7950000	7970000
chr16	93290000	93310000						chr16	81320000	81340000
chr16	93430000	93450000						chr16	82560000	82580000
chr16	93560000	93580000						chr16	8340000	8360000
chr16	93580000	93600000						chr16	8390000	8410000
chr16	93590000	93610000						chr16	84700000	84720000
chr16	93870000	93890000						chr16	84860000	84880000
chr16	93900000	93920000						chr16	84940000	84960000
chr16	94030000	94050000						chr16	85170000	85190000
chr16	9440000	9460000						chr16	85790000	85810000
chr16	94480000	94500000						chr16	86400000	86420000
chr16	94650000	94670000						chr16	86420000	86440000
chr16	94660000	94680000						chr16	8660000	8680000
chr16	94950000	94970000						chr16	86630000	86650000
chr16	95000000	95020000						chr16	86650000	86670000
chr16	95360000	95380000						chr16	8670000	8690000
chr16	95400000	95420000						chr16	86860000	86880000
chr16	95550000	95570000						chr16	86880000	86900000
chr16	95580000	95600000						chr1	6870000	6890000
chr16	95610000	95630000						chr16	87230000	87250000
chr16	95810000	95830000						chr16	87240000	87260000
chr16	95860000	95880000						chr16	87410000	87430000
chr16	95910000	95930000						chr16	87570000	87590000
chr16	96050000	96070000						chr16	87760000	87780000
chr16	96170000	96190000						chr16	87880000	87900000
chr16	96200000	96220000						chr16	88210000	88230000
chr16	96380000	96400000						chr16	8860000	8880000
chr16	96420000	96440000						chr16	88660000	88680000
chr16	96560000	96580000						chr16	8870000	8890000
chr16	96600000	96620000						chr16	88840000	88860000
chr16	96880000	96900000						chr16	89820000	89840000
chr16	96890000	96910000						chr16	90170000	90190000
chr16	97050000	97070000						chr16	90190000	90210000
chr16	97500000	97520000						chr16	90330000	90350000
chr16	97510000	97530000						chr16	90350000	90370000
chr16	97520000	97540000						chr16	90700000	90720000
chr16	97690000	97710000						chr16	90750000	90770000
chr1	69780000	69800000						chr16	91000000	91020000
chr16	97810000	97830000						chr16	91070000	91090000
chr16	97830000	97850000						chr16	91330000	91350000
chr16	98000000	98020000						chr16	91340000	91360000
chr16	98040000	98060000						chr16	91350000	91370000
chr16	98300000	98320000						chr16	91480000	91500000
chr1	70090000	70110000						chr16	91620000	91640000
chr1	70300000	70320000						chr16	91680000	91700000
chr1	70870000	70890000						chr1	69190000	69210000
chr17	10200000	10220000						chr16	91910000	91930000
chr17	10230000	10250000						chr16	91920000	91940000
chr17	10420000	10440000						chr16	92280000	92300000
chr17	10490000	10510000						chr16	92300000	92320000
chr17	10500000	10520000						chr16	92480000	92500000
chr17	10680000	10700000						chr16	92500000	92520000
chr17	10700000	10720000						chr1	69250000	69270000
chr17	10940000	10960000						chr16	92670000	92690000
chr1	71130000	71150000						chr16	92680000	92700000
chr17	11430000	11450000						chr16	92810000	92830000
chr17	11790000	11810000						chr16	92940000	92960000
chr17	11820000	11840000						chr16	92950000	92970000
chr17	12170000	12190000						chr16	93100000	93120000
chr17	12200000	12220000						chr16	93270000	93290000
chr17	12210000	12230000						chr16	93290000	93310000
chr17	12390000	12410000						chr16	93440000	93460000
chr17	12400000	12420000						chr16	93560000	93580000
chr17	12560000	12580000						chr16	93580000	93600000
chr17	12590000	12610000						chr16	93650000	93670000
chr17	12850000	12870000						chr1	69370000	69390000
chr17	12860000	12880000						chr16	93870000	93890000
chr17	13020000	13040000						chr16	94480000	94500000
chr17	13040000	13060000						chr16	94650000	94670000
chr17	13190000	13210000						chr16	94670000	94690000
chr1	71320000	71340000						chr16	94930000	94950000
chr17	13790000	13810000						chr16	95000000	95020000
chr17	13940000	13960000						chr16	95360000	95380000
chr17	13960000	13980000						chr16	95390000	95410000
chr17	14150000	14170000						chr16	95550000	95570000
chr17	14190000	14210000						chr16	95560000	95580000
chr17	14350000	14370000						chr16	95810000	95830000
chr17	14360000	14380000						chr16	95850000	95870000
chr17	14640000	14660000						chr16	96170000	96190000
chr17	14660000	14680000						chr16	96200000	96220000
chr17	15060000	15080000						chr16	96370000	96390000
chr17	15170000	15190000						chr16	96420000	96440000
chr17	15330000	15350000						chr16	96570000	96590000
chr17	15490000	15510000						chr16	96600000	96620000
chr1	71550000	71570000						chr16	96880000	96900000
chr17	15590000	15610000						chr16	97050000	97070000
chr17	15650000	15670000						chr16	9710000	9730000
chr17	15890000	15910000						chr1	69720000	69740000
chr17	15900000	15920000						chr16	97500000	97520000
chr1	71590000	71610000						chr16	97520000	97540000
chr17	17060000	17080000						chr1	69760000	69780000
chr17	17510000	17530000						chr16	97680000	97700000
chr17	17670000	17690000						chr16	97820000	97840000
chr17	17770000	17790000						chr16	98000000	98020000
chr17	17880000	17900000						chr17	10000000	10020000
chr17	18030000	18050000						chr17	10200000	10220000
chr1	72200000	72220000						chr17	10210000	10230000
chr1	72290000	72310000						chr17	10370000	10390000
chr1	72320000	72340000						chr17	10380000	10400000
chr17	23660000	23680000						chr17	10500000	10520000
chr17	23840000	23860000						chr17	10680000	10700000
chr17	24270000	24290000						chr17	10710000	10730000
chr17	24540000	24560000						chr17	10930000	10950000
chr17	24580000	24600000						chr17	11030000	11050000
chr17	24830000	24850000						chr17	11400000	11420000
chr17	24850000	24870000						chr17	11420000	11440000
chr17	25010000	25030000						chr17	11790000	11810000
chr17	25030000	25050000						chr17	11800000	11820000
chr17	25410000	25430000						chr17	12170000	12190000
chr17	25500000	25520000						chr17	12200000	12220000
chr17	25630000	25650000						chr17	12400000	12420000
chr17	25830000	25850000						chr17	12410000	12430000
chr17	25880000	25900000						chr17	12560000	12580000
chr17	25950000	25970000						chr17	12590000	12610000
chr17	25970000	25990000						chr17	12720000	12740000
chr1	72600000	72620000						chr17	12840000	12860000
chr1	72610000	72630000						chr17	12850000	12870000
chr17	26210000	26230000						chr17	12860000	12880000
chr17	26230000	26250000						chr17	13010000	13030000
chr17	26390000	26410000						chr17	13050000	13070000
chr17	26400000	26420000						chr1	71310000	71330000
chr17	26550000	26570000						chr17	13190000	13210000
chr17	26570000	26590000						chr17	13790000	13810000
chr17	26590000	26610000						chr17	13950000	13970000
chr17	26780000	26800000						chr17	14350000	14370000
chr17	26800000	26820000						chr17	14640000	14660000
chr17	27020000	27040000						chr17	14660000	14680000
chr17	27040000	27060000						chr17	14820000	14840000
chr17	27050000	27070000						chr17	15060000	15080000
chr17	27130000	27150000						chr17	15170000	15190000
chr17	27260000	27280000						chr17	15320000	15340000
chr17	27340000	27360000						chr17	15500000	15520000
chr1	72740000	72760000						chr1	71550000	71570000
chr17	27640000	27660000						chr17	15600000	15620000
chr17	27650000	27670000						chr17	15680000	15700000
chr17	27660000	27680000						chr17	15880000	15900000
chr17	27690000	27710000						chr17	15910000	15930000
chr17	27960000	27980000						chr1	71600000	71620000
chr17	28010000	28030000						chr17	16340000	16360000
chr17	28290000	28310000						chr17	17510000	17530000
chr17	28300000	28320000						chr17	17530000	17550000
chr17	28320000	28340000						chr17	17660000	17680000
chr17	28470000	28490000						chr17	17770000	17790000
chr17	28490000	28510000						chr17	17900000	17920000
chr17	28670000	28690000						chr17	18030000	18050000
chr17	28790000	28810000						chr1	7190000	7210000
chr1	72900000	72920000						chr1	72050000	72070000
chr17	29070000	29090000						chr17	21380000	21400000
chr1	72910000	72930000						chr17	21530000	21550000
chr17	29160000	29180000						chr1	72170000	72190000
chr17	29370000	29390000						chr17	21870000	21890000
chr17	29380000	29400000						chr17	22160000	22180000
chr17	29650000	29670000						chr1	72290000	72310000
chr17	29710000	29730000						chr17	23670000	23690000
chr17	29830000	29850000						chr17	23840000	23860000
chr17	30010000	30030000						chr17	23860000	23880000
chr17	30020000	30040000						chr17	24120000	24140000
chr17	30090000	30110000						chr17	24270000	24290000
chr17	30320000	30340000						chr17	24530000	24550000
chr17	30340000	30360000						chr17	24580000	24600000
chr17	3040000	3060000						chr17	24830000	24850000
chr17	30570000	30590000						chr17	24850000	24870000
chr17	30580000	30600000						chr17	25010000	25030000
chr17	30720000	30740000						chr17	25040000	25060000
chr17	30800000	30820000						chr17	25050000	25070000
chr17	30850000	30870000						chr17	25230000	25250000
chr1	73090000	73110000						chr17	25400000	25420000
chr17	31100000	31120000						chr17	25410000	25430000
chr1	73110000	73130000						chr17	25630000	25650000
chr17	31450000	31470000						chr17	25830000	25850000
chr17	31620000	31640000						chr17	25940000	25960000
chr17	31630000	31650000						chr17	25950000	25970000
chr17	31790000	31810000						chr17	25970000	25990000
chr17	31800000	31820000						chr17	26220000	26240000
chr17	31970000	31990000						chr17	26230000	26250000
chr17	31980000	32000000						chr17	26380000	26400000
chr17	32150000	32170000						chr17	26390000	26410000
chr17	32160000	32180000						chr17	26400000	26420000
chr17	32200000	32220000						chr17	26570000	26590000
chr17	32440000	32460000						chr17	26640000	26660000
chr17	32450000	32470000						chr17	26770000	26790000
chr17	3250000	3270000						chr17	26810000	26830000
chr17	32630000	32650000						chr17	27030000	27050000
chr17	32650000	32670000						chr17	27040000	27060000
chr17	32690000	32710000						chr17	27260000	27280000
chr17	32830000	32850000						chr17	27330000	27350000
chr1	73290000	73310000						chr1	72740000	72760000
chr17	33080000	33100000						chr17	27640000	27660000
chr1	73310000	73330000						chr17	27660000	27680000
chr1	73320000	73340000						chr17	27960000	27980000
chr17	33540000	33560000						chr17	28010000	28030000
chr17	33740000	33760000						chr17	28300000	28320000
chr17	33770000	33790000						chr17	28320000	28340000
chr17	33980000	34000000						chr17	28460000	28480000
chr17	34190000	34210000						chr17	28490000	28510000
chr17	34360000	34380000						chr17	28670000	28690000
chr17	34530000	34550000						chr17	28780000	28800000
chr17	34680000	34700000						chr1	72890000	72910000
chr17	34750000	34770000						chr1	72900000	72920000
chr17	34950000	34970000						chr17	29070000	29090000
chr17	35080000	35100000						chr17	29160000	29180000
chr17	3510000	3530000						chr17	29370000	29390000
chr17	35360000	35380000						chr17	29820000	29840000
chr17	3540000	3560000						chr17	30010000	30030000
chr17	3560000	3580000						chr17	30090000	30110000
chr17	35670000	35690000						chr17	30330000	30350000
chr17	35940000	35960000						chr17	30350000	30370000
chr17	36060000	36080000						chr17	3040000	3060000
chr17	36390000	36410000						chr17	30570000	30590000
chr17	36430000	36450000						chr17	30580000	30600000
chr1	73650000	73670000						chr17	30730000	30750000
chr17	36920000	36940000						chr17	30840000	30860000
chr17	36960000	36980000						chr17	31090000	31110000
chr17	37190000	37210000						chr17	31420000	31440000
chr17	37200000	37220000						chr17	31620000	31640000
chr17	37360000	37380000						chr17	31630000	31650000
chr17	3790000	3810000						chr17	31790000	31810000
chr1	73880000	73900000						chr17	31800000	31820000
chr1	73890000	73910000						chr17	31970000	31990000
chr1	73930000	73950000						chr17	31980000	32000000
chr1	74160000	74180000						chr17	32150000	32170000
chr1	74230000	74250000						chr17	32160000	32180000
chr17	42740000	42760000						chr17	32200000	32220000
chr17	42910000	42930000						chr17	32440000	32460000
chr17	42930000	42950000						chr17	32460000	32480000
chr17	43080000	43100000						chr17	3250000	3270000
chr17	43090000	43110000						chr17	32630000	32650000
chr17	43120000	43140000						chr17	32650000	32670000
chr17	43360000	43380000						chr17	32820000	32840000
chr17	43370000	43390000						chr1	73300000	73320000
chr17	43390000	43410000						chr17	33550000	33570000
chr17	43590000	43610000						chr17	33730000	33750000
chr17	43620000	43640000						chr17	33790000	33810000
chr17	43750000	43770000						chr17	33990000	34010000
chr17	43770000	43790000						chr17	34160000	34180000
chr17	43790000	43810000						chr17	34360000	34380000
chr17	43800000	43820000						chr17	34540000	34560000
chr17	43990000	44010000						chr17	34680000	34700000
chr17	44010000	44030000						chr17	34750000	34770000
chr17	44170000	44190000						chr17	34950000	34970000
chr17	44260000	44280000						chr17	35080000	35100000
chr17	44380000	44400000						chr17	35120000	35140000
chr17	44390000	44410000						chr17	3520000	3540000
chr17	44560000	44580000						chr17	35260000	35280000
chr17	44580000	44600000						chr17	35370000	35390000
chr1	74480000	74500000						chr17	3550000	3570000
chr17	44860000	44880000						chr17	36050000	36070000
chr17	44870000	44890000						chr17	36380000	36400000
chr17	44890000	44910000						chr1	73650000	73670000
chr1	74490000	74510000						chr17	36560000	36580000
chr17	44910000	44930000						chr1	73660000	73680000
chr17	45120000	45140000						chr17	36890000	36910000
chr17	45170000	45190000						chr17	36960000	36980000
chr17	45410000	45430000						chr1	7370000	7390000
chr17	45530000	45550000						chr17	37190000	37210000
chr17	45540000	45560000						chr17	37210000	37230000
chr17	45560000	45580000						chr17	37350000	37370000
chr17	45840000	45860000						chr17	3790000	3810000
chr17	45850000	45870000						chr1	73860000	73880000
chr1	74620000	74640000						chr1	73890000	73910000
chr17	46270000	46290000						chr1	73920000	73940000
chr17	46300000	46320000						chr17	4100000	4120000
chr17	46320000	46340000						chr17	41600000	41620000
chr17	46630000	46650000						chr1	74170000	74190000
chr17	46640000	46660000						chr1	74230000	74250000
chr17	46860000	46880000						chr17	42750000	42770000
chr17	46880000	46900000						chr17	42930000	42950000
chr17	46900000	46920000						chr17	43090000	43110000
chr17	47020000	47040000						chr17	43120000	43140000
chr17	47030000	47050000						chr17	43360000	43380000
chr17	47150000	47170000						chr17	43380000	43400000
chr17	47480000	47500000						chr17	43390000	43410000
chr17	4760000	4780000						chr17	43580000	43600000
chr17	47840000	47860000						chr17	43600000	43620000
chr17	47850000	47870000						chr17	43760000	43780000
chr17	47870000	47890000						chr17	43790000	43810000
chr1	74800000	74820000						chr17	43800000	43820000
chr17	48230000	48250000						chr17	43990000	44010000
chr17	48240000	48260000						chr17	44010000	44030000
chr17	48510000	48530000						chr17	44180000	44200000
chr17	48570000	48590000						chr17	44260000	44280000
chr17	48730000	48750000						chr17	44380000	44400000
chr17	49040000	49060000						chr17	44390000	44410000
chr1	74910000	74930000						chr17	44560000	44580000
chr17	49320000	49340000						chr17	44580000	44600000
chr17	49380000	49400000						chr17	4480000	4500000
chr17	49530000	49550000						chr1	74480000	74500000
chr17	49550000	49570000						chr17	44860000	44880000
chr17	4970000	4990000						chr17	44870000	44890000
chr17	4990000	5010000						chr17	44900000	44920000
chr17	50030000	50050000						chr17	4490000	4510000
chr17	50070000	50090000						chr1	74490000	74510000
chr17	50370000	50390000						chr17	45140000	45160000
chr17	50420000	50440000						chr17	45190000	45210000
chr1	75090000	75110000						chr17	45370000	45390000
chr17	50920000	50940000						chr17	45380000	45400000
chr1	75100000	75120000						chr17	45520000	45540000
chr17	51500000	51520000						chr17	45530000	45550000
chr17	51600000	51620000						chr17	45540000	45560000
chr17	5170000	5190000						chr17	45580000	45600000
chr17	5190000	5210000						chr17	45680000	45700000
chr17	51940000	51960000						chr17	45810000	45830000
chr17	51950000	51970000						chr17	45840000	45860000
chr17	52660000	52680000						chr17	45850000	45870000
chr1	75280000	75300000						chr17	46160000	46180000
chr1	75310000	75330000						chr1	74620000	74640000
chr17	53510000	53530000						chr17	46270000	46290000
chr17	53600000	53620000						chr17	46280000	46300000
chr17	53820000	53840000						chr17	46320000	46340000
chr17	5390000	5410000						chr17	46330000	46350000
chr17	5420000	5440000						chr1	74660000	74680000
chr1	75450000	75470000						chr17	46630000	46650000
chr17	54600000	54620000						chr17	46650000	46670000
chr1	75460000	75480000						chr17	46890000	46910000
chr17	55660000	55680000						chr17	46900000	46920000
chr1	75580000	75600000						chr17	47040000	47060000
chr17	56160000	56180000						chr17	47150000	47170000
chr1	75620000	75640000						chr17	47470000	47490000
chr17	56210000	56230000						chr17	47490000	47510000
chr17	56390000	56410000						chr17	4750000	4770000
chr17	56480000	56500000						chr17	47610000	47630000
chr17	56680000	56700000						chr17	4770000	4790000
chr17	56840000	56860000						chr17	47870000	47890000
chr17	56890000	56910000						chr17	48000000	48020000
chr17	56900000	56920000						chr1	74800000	74820000
chr17	57110000	57130000						chr17	48220000	48240000
chr17	57170000	57190000						chr17	48230000	48250000
chr17	5730000	5750000						chr17	48540000	48560000
chr17	57310000	57330000						chr17	48740000	48760000
chr17	57330000	57350000						chr17	48790000	48810000
chr17	57470000	57490000						chr1	74900000	74920000
chr17	5750000	5770000						chr17	49050000	49070000
chr17	57520000	57540000						chr17	49060000	49080000
chr17	5760000	5780000						chr1	74930000	74950000
chr17	5890000	5910000						chr17	49310000	49330000
chr1	75900000	75920000						chr17	49560000	49580000
chr17	59030000	59050000						chr17	49580000	49600000
chr17	59110000	59130000						chr17	4970000	4990000
chr17	59740000	59760000						chr17	49750000	49770000
chr17	6020000	6040000						chr17	49800000	49820000
chr17	62470000	62490000						chr17	4980000	5000000
chr17	63220000	63240000						chr17	50020000	50040000
chr17	63240000	63260000						chr17	50030000	50050000
chr17	63650000	63670000						chr17	50070000	50090000
chr17	63820000	63840000						chr17	50370000	50390000
chr17	63850000	63870000						chr17	50420000	50440000
chr17	63880000	63900000						chr17	50630000	50650000
chr17	63900000	63920000						chr1	75090000	75110000
chr17	64180000	64200000						chr17	50920000	50940000
chr17	64280000	64300000						chr17	50940000	50960000
chr17	64310000	64330000						chr1	75100000	75120000
chr17	64730000	64750000						chr17	51110000	51130000
chr17	64740000	64760000						chr17	51130000	51150000
chr17	65380000	65400000						chr17	51300000	51320000
chr17	65650000	65670000						chr17	51530000	51550000
chr17	65910000	65930000						chr17	5180000	5200000
chr17	66160000	66180000						chr17	5190000	5210000
chr17	66200000	66220000						chr17	51950000	51970000
chr17	66450000	66470000						chr17	52090000	52110000
chr17	66570000	66590000						chr17	52100000	52120000
chr17	66840000	66860000						chr17	52490000	52510000
chr17	66880000	66900000						chr17	52590000	52610000
chr17	66890000	66910000						chr17	52640000	52660000
chr17	67700000	67720000						chr1	75290000	75310000
chr17	67710000	67730000						chr1	75300000	75320000
chr17	68030000	68050000						chr1	75310000	75330000
chr17	68200000	68220000						chr17	53510000	53530000
chr17	68500000	68520000						chr17	53600000	53620000
chr17	68510000	68530000						chr17	53820000	53840000
chr17	69210000	69230000						chr17	5390000	5410000
chr17	69220000	69240000						chr17	5420000	5440000
chr17	69440000	69460000						chr1	75450000	75470000
chr17	69460000	69480000						chr17	54540000	54560000
chr17	69710000	69730000						chr1	75460000	75480000
chr17	69810000	69830000						chr17	55750000	55770000
chr17	70710000	70730000						chr1	75590000	75610000
chr17	70750000	70770000						chr1	75620000	75640000
chr17	71020000	71040000						chr17	56240000	56260000
chr17	71040000	71060000						chr17	56390000	56410000
chr17	71310000	71330000						chr17	56480000	56500000
chr17	71330000	71350000						chr17	56690000	56710000
chr17	71340000	71360000						chr17	56900000	56920000
chr17	71560000	71580000						chr17	57110000	57130000
chr17	71830000	71850000						chr17	57170000	57190000
chr17	71860000	71880000						chr17	5730000	5750000
chr17	71880000	71900000						chr17	57330000	57350000
chr17	71990000	72010000						chr17	57470000	57490000
chr17	72010000	72030000						chr17	5750000	5770000
chr17	72210000	72230000						chr17	57530000	57550000
chr17	72230000	72250000						chr17	5890000	5910000
chr17	72250000	72270000						chr1	75900000	75920000
chr17	72590000	72610000						chr17	59030000	59050000
chr17	72930000	72950000						chr17	59140000	59160000
chr17	7310000	7330000						chr17	59850000	59870000
chr17	73120000	73140000						chr17	62610000	62630000
chr17	73170000	73190000						chr17	62790000	62810000
chr17	73180000	73200000						chr17	63230000	63250000
chr17	73440000	73460000						chr17	63630000	63650000
chr17	73630000	73650000						chr17	63640000	63660000
chr17	73650000	73670000						chr17	63820000	63840000
chr17	74070000	74090000						chr17	63830000	63850000
chr17	74080000	74100000						chr17	63900000	63920000
chr17	74220000	74240000						chr17	64280000	64300000
chr17	7470000	7490000						chr17	64290000	64310000
chr17	74710000	74730000						chr17	64350000	64370000
chr17	75070000	75090000						chr17	64610000	64630000
chr17	75180000	75200000						chr17	64740000	64760000
chr17	75390000	75410000						chr17	65670000	65690000
chr17	75480000	75500000						chr17	65880000	65900000
chr1	77570000	77590000						chr17	65910000	65930000
chr17	75750000	75770000						chr17	66170000	66190000
chr17	75770000	75790000						chr17	66190000	66210000
chr17	75940000	75960000						chr17	66450000	66470000
chr17	76000000	76020000						chr17	66610000	66630000
chr17	76280000	76300000						chr17	66830000	66850000
chr17	7820000	7840000						chr17	66890000	66910000
chr17	78580000	78600000						chr17	66900000	66920000
chr17	78840000	78860000						chr17	67100000	67120000
chr1	77890000	77910000						chr17	67510000	67530000
chr1	77920000	77940000						chr17	67690000	67710000
chr17	79500000	79520000						chr17	67700000	67720000
chr1	77960000	77980000						chr17	68020000	68040000
chr17	79740000	79760000						chr17	68030000	68050000
chr17	79920000	79940000						chr17	68170000	68190000
chr17	79970000	79990000						chr17	68190000	68210000
chr17	8000000	8020000						chr17	68340000	68360000
chr17	80020000	80040000						chr17	68500000	68520000
chr17	80230000	80250000						chr17	68510000	68530000
chr17	80250000	80270000						chr17	69200000	69220000
chr17	80400000	80420000						chr17	69210000	69230000
chr17	80410000	80430000						chr17	69430000	69450000
chr17	80580000	80600000						chr17	69460000	69480000
chr17	80590000	80610000						chr17	69720000	69740000
chr17	80640000	80660000						chr17	69900000	69920000
chr17	80830000	80850000						chr17	70320000	70340000
chr17	80950000	80970000						chr17	70750000	70770000
chr17	80980000	81000000						chr17	71020000	71040000
chr17	80990000	81010000						chr17	71040000	71060000
chr17	81210000	81230000						chr17	71310000	71330000
chr17	81220000	81240000						chr17	71340000	71360000
chr17	81400000	81420000						chr17	71560000	71580000
chr17	81450000	81470000						chr17	71570000	71590000
chr17	81570000	81590000						chr17	71770000	71790000
chr1	78180000	78200000						chr17	72000000	72020000
chr1	78200000	78220000						chr17	72230000	72250000
chr17	82060000	82080000						chr17	72280000	72300000
chr17	82170000	82190000						chr17	72570000	72590000
chr17	83210000	83230000						chr17	72900000	72920000
chr17	83380000	83400000						chr17	73120000	73140000
chr17	83400000	83420000						chr17	73170000	73190000
chr17	83410000	83430000						chr17	73180000	73200000
chr17	83640000	83660000						chr17	7320000	7340000
chr17	83650000	83670000						chr17	73460000	73480000
chr17	83860000	83880000						chr17	73630000	73650000
chr17	84010000	84030000						chr17	73650000	73670000
chr17	8410000	8430000						chr17	74050000	74070000
chr17	84240000	84260000						chr17	74080000	74100000
chr17	84250000	84270000						chr17	74220000	74240000
chr17	84260000	84280000						chr17	74740000	74760000
chr1	78430000	78450000						chr17	7480000	7500000
chr1	78450000	78470000						chr17	75080000	75100000
chr17	84580000	84600000						chr17	75190000	75210000
chr17	84590000	84610000						chr17	75460000	75480000
chr17	84810000	84830000						chr17	75480000	75500000
chr17	84830000	84850000						chr17	75750000	75770000
chr1	78500000	78520000						chr17	75760000	75780000
chr17	85110000	85130000						chr17	75940000	75960000
chr17	85220000	85240000						chr17	75990000	76010000
chr17	85480000	85500000						chr1	77600000	77620000
chr17	85570000	85590000						chr17	76280000	76300000
chr17	85850000	85870000						chr17	7830000	7850000
chr17	8600000	8620000						chr17	78580000	78600000
chr17	86020000	86040000						chr17	78840000	78860000
chr17	86040000	86060000						chr17	78850000	78870000
chr17	8630000	8650000						chr1	77890000	77910000
chr17	86460000	86480000						chr17	78980000	79000000
chr17	86530000	86550000						chr1	77920000	77940000
chr17	86540000	86560000						chr17	79340000	79360000
chr17	86680000	86700000						chr17	79490000	79510000
chr17	86840000	86860000						chr17	79500000	79520000
chr17	86880000	86900000						chr1	77960000	77980000
chr1	78690000	78710000						chr17	79710000	79730000
chr17	87280000	87300000						chr17	79730000	79750000
chr17	87290000	87310000						chr17	79960000	79980000
chr17	87300000	87320000						chr17	8000000	8020000
chr17	87430000	87450000						chr17	80010000	80030000
chr17	87450000	87470000						chr17	80230000	80250000
chr17	87650000	87670000						chr17	80240000	80260000
chr17	87660000	87680000						chr17	80400000	80420000
chr17	87680000	87700000						chr17	80640000	80660000
chr17	8780000	8800000						chr17	80650000	80670000
chr17	8790000	8810000						chr17	80800000	80820000
chr17	87970000	87990000						chr17	80810000	80830000
chr17	8800000	8820000						chr17	80960000	80980000
chr17	88070000	88090000						chr17	80970000	80990000
chr17	88350000	88370000						chr17	80990000	81010000
chr17	88370000	88390000						chr17	81000000	81020000
chr17	88390000	88410000						chr17	81210000	81230000
chr17	88630000	88650000						chr17	81440000	81460000
chr17	88650000	88670000						chr17	81630000	81650000
chr17	88910000	88930000						chr1	78180000	78200000
chr17	89030000	89050000						chr1	78200000	78220000
chr17	89040000	89060000						chr17	82060000	82080000
chr17	8950000	8970000						chr17	83480000	83500000
chr17	8980000	9000000						chr17	83640000	83660000
chr17	90950000	90970000						chr17	83650000	83670000
chr17	91000000	91020000						chr17	83860000	83880000
chr17	91180000	91200000						chr17	8400000	8420000
chr17	9130000	9150000						chr17	84010000	84030000
chr17	9150000	9170000						chr1	78420000	78440000
chr17	9180000	9200000						chr17	84240000	84260000
chr17	9340000	9360000						chr17	84250000	84270000
chr1	79760000	79780000						chr1	78440000	78460000
chr17	9920000	9940000						chr17	84580000	84600000
chr17	9940000	9960000						chr17	84590000	84610000
chr1	80110000	80130000						chr1	78470000	78490000
chr1	80160000	80180000						chr17	84790000	84810000
chr1	80200000	80220000						chr17	84810000	84830000
chr1	80390000	80410000						chr17	84840000	84860000
chr1	80490000	80510000						chr17	85110000	85130000
chr1	80510000	80530000						chr17	85180000	85200000
chr1	80750000	80770000						chr17	85490000	85510000
chr1	80810000	80830000						chr17	85570000	85590000
chr18	10240000	10260000						chr17	8600000	8620000
chr18	10270000	10290000						chr17	86020000	86040000
chr18	10490000	10510000						chr17	86040000	86060000
chr18	10510000	10530000						chr17	86250000	86270000
chr18	10800000	10820000						chr17	86450000	86470000
chr18	10890000	10910000						chr17	86470000	86490000
chr18	11640000	11660000						chr17	86530000	86550000
chr18	11670000	11690000						chr17	86540000	86560000
chr18	11680000	11700000						chr17	8660000	8680000
chr18	11880000	11900000						chr17	86680000	86700000
chr18	11900000	11920000						chr17	86690000	86710000
chr18	12240000	12260000						chr17	86830000	86850000
chr18	12270000	12290000						chr17	86850000	86870000
chr18	12310000	12330000						chr17	86880000	86900000
chr18	12400000	12420000						chr1	78690000	78710000
chr18	12590000	12610000						chr1	78700000	78720000
chr18	12600000	12620000						chr17	87280000	87300000
chr1	81280000	81300000						chr17	87290000	87310000
chr18	12870000	12890000						chr17	87440000	87460000
chr18	12890000	12910000						chr17	87640000	87660000
chr18	12900000	12920000						chr17	87650000	87670000
chr18	13060000	13080000						chr17	87680000	87700000
chr18	13160000	13180000						chr17	87700000	87720000
chr18	13280000	13300000						chr17	8780000	8800000
chr18	13460000	13480000						chr17	87820000	87840000
chr18	13480000	13500000						chr17	8790000	8810000
chr18	14120000	14140000						chr17	87980000	88000000
chr18	14480000	14500000						chr17	8800000	8820000
chr18	14640000	14660000						chr17	88070000	88090000
chr18	14650000	14670000						chr17	88350000	88370000
chr18	15030000	15050000						chr17	88370000	88390000
chr18	15290000	15310000						chr17	88390000	88410000
chr18	16730000	16750000						chr17	88630000	88650000
chr18	16970000	16990000						chr17	88640000	88660000
chr18	20060000	20080000						chr17	88900000	88920000
chr18	20730000	20750000						chr17	89030000	89050000
chr18	20770000	20790000						chr17	89040000	89060000
chr18	20990000	21010000						chr17	8970000	8990000
chr18	21280000	21300000						chr17	8980000	9000000
chr18	21450000	21470000						chr17	90970000	90990000
chr18	22170000	22190000						chr17	9130000	9150000
chr18	22380000	22400000						chr17	9170000	9190000
chr18	22800000	22820000						chr17	9340000	9360000
chr1	82280000	82300000						chr17	9370000	9390000
chr18	23040000	23060000						chr17	9530000	9550000
chr18	23070000	23090000						chr1	79660000	79680000
chr18	23270000	23290000						chr1	79760000	79780000
chr18	23280000	23300000						chr17	9920000	9940000
chr18	23520000	23540000						chr17	9940000	9960000
chr18	23720000	23740000						chr1	80100000	80120000
chr18	23740000	23760000						chr1	80160000	80180000
chr18	23780000	23800000						chr1	80390000	80410000
chr18	23900000	23920000						chr1	80500000	80520000
chr18	24120000	24140000						chr1	80520000	80540000
chr18	24130000	24150000						chr1	80760000	80780000
chr18	24180000	24200000						chr1	80810000	80830000
chr18	24430000	24450000						chr18	10240000	10260000
chr18	24450000	24470000						chr18	10280000	10300000
chr18	24460000	24480000						chr18	10490000	10510000
chr18	24600000	24620000						chr18	10580000	10600000
chr1	82460000	82480000						chr18	10800000	10820000
chr18	24740000	24760000						chr18	10870000	10890000
chr18	24770000	24790000						chr18	11030000	11050000
chr18	24820000	24840000						chr18	11510000	11530000
chr1	82510000	82530000						chr18	11630000	11650000
chr18	25110000	25130000						chr18	11680000	11700000
chr18	25150000	25170000						chr18	11870000	11890000
chr1	82520000	82540000						chr18	11890000	11910000
chr18	25280000	25300000						chr18	12260000	12280000
chr18	25300000	25320000						chr18	12390000	12410000
chr18	25310000	25330000						chr18	12590000	12610000
chr18	25670000	25690000						chr18	12610000	12630000
chr18	25690000	25710000						chr1	81270000	81290000
chr18	25900000	25920000						chr18	12870000	12890000
chr1	82690000	82710000						chr18	12880000	12900000
chr1	82720000	82740000						chr18	13100000	13120000
chr1	83020000	83040000						chr18	13160000	13180000
chr18	30500000	30520000						chr18	13280000	13300000
chr1	83070000	83090000						chr18	13460000	13480000
chr18	31710000	31730000						chr18	13470000	13490000
chr18	31750000	31770000						chr18	14120000	14140000
chr1	83180000	83200000						chr18	14150000	14170000
chr18	31940000	31960000						chr18	14470000	14490000
chr18	32060000	32080000						chr18	14480000	14500000
chr18	32210000	32230000						chr18	14650000	14670000
chr18	32230000	32250000						chr18	14670000	14690000
chr18	32390000	32410000						chr18	15030000	15050000
chr18	3240000	3260000						chr18	15290000	15310000
chr18	32410000	32430000						chr18	15500000	15520000
chr18	32590000	32610000						chr18	15700000	15720000
chr18	32620000	32640000						chr18	16370000	16390000
chr18	33010000	33030000						chr18	16670000	16690000
chr18	33090000	33110000						chr18	16730000	16750000
chr18	33280000	33300000						chr18	16970000	16990000
chr18	33380000	33400000						chr18	20070000	20090000
chr18	33930000	33950000						chr18	20730000	20750000
chr18	33950000	33970000						chr18	20800000	20820000
chr18	34160000	34180000						chr18	20980000	21000000
chr18	3420000	3440000						chr18	21280000	21300000
chr18	34220000	34240000						chr18	21460000	21480000
chr18	34420000	34440000						chr18	21620000	21640000
chr18	34450000	34470000						chr18	21980000	22000000
chr18	34620000	34640000						chr18	22160000	22180000
chr18	34770000	34790000						chr18	22390000	22410000
chr18	3490000	3510000						chr18	22470000	22490000
chr18	34940000	34960000						chr18	22700000	22720000
chr18	35100000	35120000						chr1	82280000	82300000
chr18	35110000	35130000						chr18	22810000	22830000
chr18	35370000	35390000						chr18	23030000	23050000
chr18	35400000	35420000						chr18	23070000	23090000
chr18	35690000	35710000						chr18	23270000	23290000
chr18	35700000	35720000						chr18	23300000	23320000
chr18	35740000	35760000						chr18	23450000	23470000
chr18	35950000	35970000						chr18	23560000	23580000
chr18	36090000	36110000						chr18	23720000	23740000
chr18	36100000	36120000						chr18	23730000	23750000
chr18	36310000	36330000						chr18	23780000	23800000
chr18	36340000	36360000						chr18	23900000	23920000
chr18	36480000	36500000						chr18	23910000	23930000
chr18	36510000	36530000						chr18	24120000	24140000
chr18	36680000	36700000						chr18	24180000	24200000
chr18	36710000	36730000						chr18	24430000	24450000
chr18	36940000	36960000						chr18	24450000	24470000
chr1	83700000	83720000						chr18	24600000	24620000
chr18	37010000	37030000						chr1	82460000	82480000
chr18	37120000	37140000						chr18	24740000	24760000
chr18	37410000	37430000						chr18	24820000	24840000
chr18	37420000	37440000						chr1	82500000	82520000
chr18	37630000	37650000						chr18	25110000	25130000
chr18	37790000	37810000						chr18	25150000	25170000
chr18	38110000	38130000						chr18	25300000	25320000
chr18	38430000	38450000						chr18	25320000	25340000
chr18	38450000	38470000						chr18	25660000	25680000
chr18	38600000	38620000						chr18	25680000	25700000
chr18	38610000	38630000						chr18	25880000	25900000
chr18	38620000	38640000						chr1	82700000	82720000
chr18	38750000	38770000						chr1	82730000	82750000
chr18	38990000	39010000						chr18	28870000	28890000
chr18	39090000	39110000						chr18	29140000	29160000
chr18	39260000	39280000						chr1	82990000	83010000
chr18	39270000	39290000						chr1	83030000	83050000
chr18	39280000	39300000						chr18	30480000	30500000
chr18	39630000	39650000						chr18	31710000	31730000
chr18	39640000	39660000						chr18	31750000	31770000
chr18	3990000	4010000						chr1	83180000	83200000
chr18	40180000	40200000						chr18	31930000	31950000
chr18	40330000	40350000						chr1	83200000	83220000
chr18	40350000	40370000						chr18	32220000	32240000
chr18	40360000	40380000						chr18	32380000	32400000
chr18	42160000	42180000						chr18	3250000	3270000
chr18	4220000	4240000						chr18	32610000	32630000
chr18	42340000	42360000						chr18	32840000	32860000
chr18	42380000	42400000						chr18	33000000	33020000
chr18	42490000	42510000						chr18	33370000	33390000
chr18	42650000	42670000						chr18	33380000	33400000
chr18	42680000	42700000						chr18	33600000	33620000
chr1	84270000	84290000						chr18	33610000	33630000
chr18	42740000	42760000						chr18	33930000	33950000
chr18	43130000	43150000						chr18	34020000	34040000
chr18	43150000	43170000						chr18	3410000	3430000
chr18	43310000	43330000						chr18	34160000	34180000
chr18	43320000	43340000						chr18	34230000	34250000
chr18	43470000	43490000						chr18	34420000	34440000
chr18	43500000	43520000						chr18	34450000	34470000
chr18	43680000	43700000						chr18	3450000	3470000
chr18	4370000	4390000						chr18	34610000	34630000
chr18	43710000	43730000						chr18	34770000	34790000
chr18	4390000	4410000						chr18	34910000	34930000
chr18	43940000	43960000						chr18	34960000	34980000
chr18	44530000	44550000						chr18	35080000	35100000
chr1	84460000	84480000						chr18	35100000	35120000
chr18	44990000	45010000						chr18	35370000	35390000
chr1	84580000	84600000						chr18	35400000	35420000
chr18	46290000	46310000						chr18	35690000	35710000
chr18	46300000	46320000						chr18	35700000	35720000
chr18	46450000	46470000						chr18	35740000	35760000
chr18	46480000	46500000						chr18	35750000	35770000
chr18	4650000	4670000						chr18	35920000	35940000
chr18	4670000	4690000						chr18	35950000	35970000
chr18	46710000	46730000						chr18	36090000	36110000
chr18	46730000	46750000						chr18	36100000	36120000
chr18	46750000	46770000						chr18	36320000	36340000
chr18	46880000	46900000						chr18	36340000	36360000
chr18	46900000	46920000						chr18	36490000	36510000
chr1	84700000	84720000						chr18	36510000	36530000
chr18	47100000	47120000						chr18	36690000	36710000
chr18	47130000	47150000						chr1	83700000	83720000
chr18	47310000	47330000						chr18	37130000	37150000
chr18	47510000	47530000						chr1	83720000	83740000
chr1	84920000	84940000						chr18	37380000	37400000
chr18	49880000	49900000						chr18	37600000	37620000
chr18	50110000	50130000						chr18	37770000	37790000
chr18	50270000	50290000						chr18	38120000	38140000
chr18	50280000	50300000						chr18	38430000	38450000
chr18	5040000	5060000						chr18	38450000	38470000
chr18	5110000	5130000						chr18	38610000	38630000
chr18	5120000	5140000						chr18	38620000	38640000
chr18	5150000	5170000						chr18	38750000	38770000
chr18	52610000	52630000						chr18	38980000	39000000
chr18	52620000	52640000						chr18	38990000	39010000
chr18	52790000	52810000						chr18	39110000	39130000
chr18	52810000	52830000						chr18	39260000	39280000
chr18	53090000	53110000						chr18	39270000	39290000
chr18	53100000	53120000						chr18	39280000	39300000
chr18	5310000	5330000						chr18	39630000	39650000
chr18	5330000	5350000						chr18	39640000	39660000
chr18	53320000	53340000						chr18	40170000	40190000
chr18	53560000	53580000						chr18	40180000	40200000
chr18	53610000	53630000						chr18	40340000	40360000
chr18	53830000	53850000						chr18	40350000	40370000
chr18	53850000	53870000						chr18	40360000	40380000
chr18	53870000	53890000						chr1	84100000	84120000
chr18	54110000	54130000						chr18	4170000	4190000
chr18	5570000	5590000						chr18	4200000	4220000
chr18	5580000	5600000						chr18	42050000	42070000
chr18	56510000	56530000						chr18	42160000	42180000
chr18	56710000	56730000						chr18	42360000	42380000
chr18	56720000	56740000						chr18	42370000	42390000
chr18	56730000	56750000						chr18	42490000	42510000
chr18	56890000	56910000						chr18	42650000	42670000
chr18	56900000	56920000						chr1	84270000	84290000
chr18	56910000	56930000						chr18	42740000	42760000
chr18	57080000	57100000						chr18	43140000	43160000
chr18	57240000	57260000						chr18	4340000	4360000
chr18	57260000	57280000						chr18	43550000	43570000
chr18	57270000	57290000						chr18	43680000	43700000
chr18	57500000	57520000						chr18	43710000	43730000
chr18	57530000	57550000						chr18	4390000	4410000
chr18	57540000	57560000						chr18	43940000	43960000
chr18	57700000	57720000						chr18	43990000	44010000
chr18	58110000	58130000						chr18	44160000	44180000
chr18	58140000	58160000						chr18	44190000	44210000
chr18	58630000	58650000						chr18	44420000	44440000
chr18	58650000	58670000						chr18	44550000	44570000
chr18	58810000	58830000						chr18	44990000	45010000
chr18	59230000	59250000						chr18	45870000	45890000
chr18	5990000	6010000						chr18	46070000	46090000
chr18	6010000	6030000						chr18	46290000	46310000
chr18	6020000	6040000						chr18	46440000	46460000
chr18	60300000	60320000						chr18	46470000	46490000
chr18	6030000	6050000						chr18	4650000	4670000
chr18	60310000	60330000						chr18	4670000	4690000
chr18	60540000	60560000						chr18	46710000	46730000
chr18	60930000	60950000						chr1	84680000	84700000
chr18	61270000	61290000						chr18	46900000	46920000
chr18	61330000	61350000						chr1	84700000	84720000
chr18	61450000	61470000						chr18	47090000	47110000
chr18	61460000	61480000						chr18	47120000	47140000
chr18	61640000	61660000						chr18	47130000	47150000
chr18	61650000	61670000						chr18	47310000	47330000
chr18	61870000	61890000						chr18	47510000	47530000
chr18	61890000	61910000						chr1	84900000	84920000
chr18	61900000	61920000						chr18	50060000	50080000
chr18	6200000	6220000						chr18	50300000	50320000
chr18	62080000	62100000						chr18	50350000	50370000
chr18	62120000	62140000						chr18	5060000	5080000
chr18	62390000	62410000						chr18	5090000	5110000
chr18	62400000	62420000						chr18	5120000	5140000
chr18	62670000	62690000						chr18	5150000	5170000
chr18	62830000	62850000						chr18	52610000	52630000
chr18	63120000	63140000						chr18	52620000	52640000
chr18	63240000	63260000						chr18	52800000	52820000
chr18	63280000	63300000						chr18	52820000	52840000
chr18	63540000	63560000						chr18	53080000	53100000
chr18	63820000	63840000						chr18	5310000	5330000
chr18	63880000	63900000						chr18	53110000	53130000
chr18	64470000	64490000						chr18	53310000	53330000
chr18	64620000	64640000						chr18	53320000	53340000
chr18	64630000	64650000						chr18	53330000	53350000
chr18	64660000	64680000						chr18	53560000	53580000
chr18	64670000	64690000						chr18	53620000	53640000
chr18	64840000	64860000						chr18	5370000	5390000
chr18	6500000	6520000						chr18	53830000	53850000
chr18	65160000	65180000						chr18	53840000	53860000
chr18	65420000	65440000						chr18	53870000	53890000
chr18	65430000	65450000						chr18	54110000	54130000
chr18	65440000	65460000						chr18	54120000	54140000
chr18	65630000	65650000						chr18	54130000	54150000
chr18	65650000	65670000						chr18	54450000	54470000
chr18	65890000	65910000						chr18	55040000	55060000
chr18	65900000	65920000						chr18	55140000	55160000
chr18	66060000	66080000						chr18	55280000	55300000
chr18	66070000	66090000						chr18	5570000	5590000
chr18	6620000	6640000						chr18	5580000	5600000
chr18	66210000	66230000						chr18	56510000	56530000
chr18	66220000	66240000						chr18	56700000	56720000
chr18	66550000	66570000						chr18	56900000	56920000
chr18	66670000	66690000						chr18	57070000	57090000
chr18	67480000	67500000						chr18	57100000	57120000
chr18	67610000	67630000						chr18	57240000	57260000
chr18	67760000	67780000						chr18	57270000	57290000
chr18	67780000	67800000						chr18	57500000	57520000
chr18	67950000	67970000						chr18	57530000	57550000
chr18	68040000	68060000						chr18	57700000	57720000
chr18	68400000	68420000						chr18	57710000	57730000
chr18	68460000	68480000						chr18	5800000	5820000
chr18	68630000	68650000						chr18	58080000	58100000
chr18	68640000	68660000						chr18	58090000	58110000
chr18	68840000	68860000						chr18	58120000	58140000
chr18	68850000	68870000						chr18	58640000	58660000
chr18	69310000	69330000						chr18	58650000	58670000
chr18	69350000	69370000						chr18	58770000	58790000
chr18	69480000	69500000						chr18	58800000	58820000
chr18	69490000	69510000						chr18	59220000	59240000
chr18	69650000	69670000						chr18	59230000	59250000
chr18	69860000	69880000						chr18	6000000	6020000
chr18	69970000	69990000						chr18	6020000	6040000
chr18	70040000	70060000						chr18	60310000	60330000
chr18	70320000	70340000						chr18	60330000	60350000
chr18	70340000	70360000						chr18	6050000	6070000
chr18	70570000	70590000						chr18	60520000	60540000
chr18	70660000	70680000						chr18	60720000	60740000
chr18	70790000	70810000						chr18	60920000	60940000
chr18	70800000	70820000						chr18	60930000	60950000
chr18	71420000	71440000						chr18	61270000	61290000
chr18	73320000	73340000						chr18	61450000	61470000
chr18	73770000	73790000						chr18	61640000	61660000
chr18	73780000	73800000						chr18	61650000	61670000
chr18	74020000	74040000						chr18	61870000	61890000
chr18	74040000	74060000						chr18	61890000	61910000
chr18	74070000	74090000						chr18	6190000	6210000
chr18	74340000	74360000						chr18	62080000	62100000
chr18	74370000	74390000						chr18	6210000	6230000
chr18	74560000	74580000						chr18	62110000	62130000
chr18	74580000	74600000						chr18	62390000	62410000
chr18	74870000	74890000						chr18	62400000	62420000
chr18	74910000	74930000						chr18	62670000	62690000
chr18	74930000	74950000						chr18	62830000	62850000
chr18	75140000	75160000						chr18	63120000	63140000
chr18	75160000	75180000						chr18	63230000	63250000
chr18	75170000	75190000						chr18	63260000	63280000
chr18	7550000	7570000						chr18	63540000	63560000
chr18	75510000	75530000						chr18	63550000	63570000
chr18	7560000	7580000						chr18	63800000	63820000
chr18	75740000	75760000						chr18	63820000	63840000
chr18	75750000	75770000						chr18	63900000	63920000
chr18	75880000	75900000						chr18	64100000	64120000
chr18	75910000	75930000						chr18	64470000	64490000
chr18	75920000	75940000						chr18	64620000	64640000
chr18	76300000	76320000						chr18	64630000	64650000
chr18	76310000	76330000						chr18	64660000	64680000
chr18	76510000	76530000						chr18	64670000	64690000
chr18	77250000	77270000						chr18	6480000	6500000
chr1	87730000	87750000						chr18	64870000	64890000
chr18	7740000	7760000						chr18	64890000	64910000
chr18	77480000	77500000						chr18	65100000	65120000
chr18	77500000	77520000						chr18	65110000	65130000
chr18	77520000	77540000						chr18	65420000	65440000
chr18	77830000	77850000						chr18	65430000	65450000
chr18	77840000	77860000						chr18	65630000	65650000
chr18	77970000	77990000						chr18	65650000	65670000
chr18	77980000	78000000						chr18	65890000	65910000
chr18	78000000	78020000						chr18	65910000	65930000
chr18	78150000	78170000						chr18	66060000	66080000
chr18	78170000	78190000						chr18	66070000	66090000
chr18	78340000	78360000						chr18	66200000	66220000
chr18	78350000	78370000						chr18	66210000	66230000
chr18	78410000	78430000						chr18	66220000	66240000
chr18	7920000	7940000						chr18	66460000	66480000
chr1	87930000	87950000						chr18	66670000	66690000
chr18	79320000	79340000						chr18	66900000	66920000
chr18	79330000	79350000						chr18	67180000	67200000
chr1	87950000	87970000						chr18	67240000	67260000
chr18	79770000	79790000						chr18	67390000	67410000
chr18	79820000	79840000						chr18	67610000	67630000
chr18	80170000	80190000						chr18	67760000	67780000
chr18	80180000	80200000						chr18	67780000	67800000
chr18	80360000	80380000						chr18	67960000	67980000
chr18	80420000	80440000						chr18	68010000	68030000
chr1	88060000	88080000						chr18	68440000	68460000
chr18	80640000	80660000						chr18	68640000	68660000
chr18	80660000	80680000						chr18	68850000	68870000
chr18	80790000	80810000						chr18	69100000	69120000
chr18	80910000	80930000						chr18	69280000	69300000
chr18	80920000	80940000						chr18	69300000	69320000
chr18	80970000	80990000						chr18	69340000	69360000
chr18	81170000	81190000						chr18	69480000	69500000
chr18	81180000	81200000						chr18	69500000	69520000
chr18	82130000	82150000						chr18	69660000	69680000
chr1	88230000	88250000						chr18	6980000	7000000
chr18	82600000	82620000						chr18	70040000	70060000
chr18	82610000	82630000						chr18	70330000	70350000
chr1	88270000	88290000						chr18	70340000	70360000
chr18	82730000	82750000						chr18	70570000	70590000
chr18	82870000	82890000						chr18	70800000	70820000
chr18	82900000	82920000						chr18	71420000	71440000
chr18	83150000	83170000						chr18	73310000	73330000
chr18	83200000	83220000						chr18	73770000	73790000
chr18	83560000	83580000						chr18	73790000	73810000
chr18	83950000	83970000						chr18	74010000	74030000
chr18	84230000	84250000						chr18	74040000	74060000
chr18	84250000	84270000						chr18	74350000	74370000
chr1	88470000	88490000						chr18	74370000	74390000
chr18	84710000	84730000						chr18	74560000	74580000
chr18	84770000	84790000						chr18	74580000	74600000
chr18	84960000	84980000						chr18	74880000	74900000
chr1	88500000	88520000						chr18	74940000	74960000
chr18	85100000	85120000						chr18	7510000	7530000
chr18	85110000	85130000						chr18	75140000	75160000
chr18	88500000	88520000						chr18	75160000	75180000
chr18	88850000	88870000						chr18	75180000	75200000
chr18	88920000	88940000						chr18	75290000	75310000
chr18	89160000	89180000						chr18	75500000	75520000
chr1	88920000	88940000						chr18	7550000	7570000
chr18	89300000	89320000						chr18	75510000	75530000
chr1	88930000	88950000						chr18	75740000	75760000
chr18	90750000	90770000						chr18	75890000	75910000
chr1	89090000	89110000						chr18	7590000	7610000
chr1	89100000	89120000						chr18	75920000	75940000
chr18	9240000	9260000						chr18	76300000	76320000
chr18	9270000	9290000						chr18	76310000	76330000
chr18	9280000	9300000						chr18	76510000	76530000
chr1	89320000	89340000						chr18	77240000	77260000
chr1	89340000	89360000						chr18	7740000	7760000
chr18	9440000	9460000						chr1	87740000	87760000
chr18	9450000	9470000						chr18	77410000	77430000
chr1	89630000	89650000						chr18	77510000	77530000
chr1	89650000	89670000						chr18	77540000	77560000
chr18	9680000	9700000						chr18	77700000	77720000
chr1	89830000	89850000						chr18	77830000	77850000
chr18	9860000	9880000						chr18	77840000	77860000
chr1	89880000	89900000						chr18	77990000	78010000
chr18	9920000	9940000						chr18	78000000	78020000
chr18	9940000	9960000						chr18	78150000	78170000
chr18	9960000	9980000						chr18	78200000	78220000
chr1	90080000	90100000						chr18	78340000	78360000
chr1	90320000	90340000						chr18	78380000	78400000
chr1	90600000	90620000						chr18	7850000	7870000
chr1	90630000	90650000						chr18	78610000	78630000
chr19	10100000	10120000						chr18	79310000	79330000
chr19	10110000	10130000						chr18	79320000	79340000
chr19	10260000	10280000						chr1	87940000	87960000
chr19	10270000	10290000						chr18	79410000	79430000
chr19	10300000	10320000						chr18	79770000	79790000
chr19	10570000	10590000						chr18	79810000	79830000
chr19	10710000	10730000						chr18	80150000	80170000
chr1	91080000	91100000						chr18	80180000	80200000
chr19	11040000	11060000						chr18	80380000	80400000
chr19	11080000	11100000						chr18	80440000	80460000
chr1	91110000	91130000						chr18	80640000	80660000
chr19	11820000	11840000						chr18	80660000	80680000
chr19	11830000	11850000						chr18	80920000	80940000
chr19	12070000	12090000						chr18	80960000	80980000
chr19	12130000	12150000						chr18	81160000	81180000
chr19	12460000	12480000						chr18	81420000	81440000
chr19	12570000	12590000						chr18	81660000	81680000
chr19	12900000	12920000						chr18	81830000	81850000
chr19	12980000	13000000						chr18	82110000	82130000
chr19	13920000	13940000						chr18	82600000	82620000
chr19	14030000	14050000						chr1	88270000	88290000
chr1	91510000	91530000						chr18	82750000	82770000
chr19	15110000	15130000						chr18	82920000	82940000
chr19	15160000	15180000						chr18	83150000	83170000
chr1	91530000	91550000						chr18	83960000	83980000
chr19	15380000	15400000						chr18	84230000	84250000
chr19	15680000	15700000						chr18	84250000	84270000
chr19	15710000	15730000						chr18	84450000	84470000
chr19	15720000	15740000						chr1	88470000	88490000
chr19	15870000	15890000						chr18	84710000	84730000
chr19	16050000	16070000						chr18	84720000	84740000
chr19	16090000	16110000						chr18	84780000	84800000
chr19	16390000	16410000						chr18	84960000	84980000
chr19	16410000	16430000						chr1	88500000	88520000
chr19	16660000	16680000						chr18	85100000	85120000
chr19	16680000	16700000						chr18	85110000	85130000
chr19	16690000	16710000						chr1	88550000	88570000
chr19	16840000	16860000						chr1	88750000	88770000
chr19	16850000	16870000						chr18	88430000	88450000
chr19	17130000	17150000						chr18	88770000	88790000
chr19	17180000	17200000						chr18	88920000	88940000
chr19	17450000	17470000						chr18	89160000	89180000
chr19	17500000	17520000						chr18	89200000	89220000
chr19	17920000	17940000						chr1	88930000	88950000
chr1	91850000	91870000						chr1	88940000	88960000
chr19	18740000	18760000						chr18	90750000	90770000
chr19	18910000	18930000						chr1	89090000	89110000
chr19	18930000	18950000						chr1	89100000	89120000
chr1	91910000	91930000						chr18	9260000	9280000
chr1	91930000	91950000						chr1	89300000	89320000
chr19	20400000	20420000						chr1	89330000	89350000
chr19	20500000	20520000						chr18	9440000	9460000
chr1	92080000	92100000						chr18	9490000	9510000
chr19	20820000	20840000						chr1	89630000	89650000
chr19	20870000	20890000						chr18	9640000	9660000
chr19	20880000	20900000						chr1	89680000	89700000
chr19	21070000	21090000						chr18	9680000	9700000
chr19	21080000	21100000						chr1	89840000	89860000
chr19	21360000	21380000						chr1	89880000	89900000
chr19	21420000	21440000						chr18	9880000	9900000
chr19	21430000	21450000						chr18	9940000	9960000
chr19	21610000	21630000						chr18	9980000	10000000
chr19	21630000	21650000						chr1	90090000	90110000
chr19	21810000	21830000						chr1	90190000	90210000
chr19	21830000	21850000						chr1	90310000	90330000
chr19	22370000	22390000						chr1	90460000	90480000
chr19	22400000	22420000						chr1	90580000	90600000
chr19	22590000	22610000						chr1	90600000	90620000
chr19	22950000	22970000						chr1	90630000	90650000
chr19	22970000	22990000						chr1	90840000	90860000
chr19	23280000	23300000						chr19	10110000	10130000
chr19	23320000	23340000						chr19	10270000	10290000
chr19	23590000	23610000						chr19	10300000	10320000
chr19	23600000	23620000						chr19	10570000	10590000
chr19	23820000	23840000						chr19	10700000	10720000
chr19	23880000	23900000						chr19	10730000	10750000
chr19	23890000	23910000						chr1	91080000	91100000
chr19	24030000	24050000						chr19	10940000	10960000
chr19	24180000	24200000						chr19	11040000	11060000
chr19	24330000	24350000						chr1	91110000	91130000
chr19	24340000	24360000						chr19	11680000	11700000
chr19	24350000	24370000						chr19	11820000	11840000
chr19	24530000	24550000						chr19	11830000	11850000
chr19	24640000	24660000						chr19	11970000	11990000
chr1	92470000	92490000						chr19	12100000	12120000
chr19	24710000	24730000						chr19	12940000	12960000
chr19	24950000	24970000						chr19	14040000	14060000
chr19	24960000	24980000						chr19	14150000	14170000
chr19	24990000	25010000						chr19	14290000	14310000
chr19	25000000	25020000						chr19	14300000	14320000
chr1	92500000	92520000						chr19	14480000	14500000
chr19	25180000	25200000						chr19	14500000	14520000
chr19	25190000	25210000						chr19	14660000	14680000
chr19	25390000	25410000						chr19	14670000	14690000
chr19	25400000	25420000						chr1	91510000	91530000
chr19	25520000	25540000						chr19	15120000	15140000
chr19	25540000	25560000						chr1	91530000	91550000
chr19	25560000	25580000						chr19	15690000	15710000
chr19	25700000	25720000						chr19	15700000	15720000
chr19	25730000	25750000						chr19	15710000	15730000
chr19	26090000	26110000						chr19	15850000	15870000
chr19	26250000	26270000						chr19	15980000	16000000
chr19	26260000	26280000						chr19	16060000	16080000
chr19	26280000	26300000						chr19	16080000	16100000
chr19	26680000	26700000						chr19	16400000	16420000
chr19	26790000	26810000						chr19	16420000	16440000
chr19	27260000	27280000						chr19	16660000	16680000
chr19	27480000	27500000						chr19	16680000	16700000
chr19	27500000	27520000						chr19	16850000	16870000
chr19	27580000	27600000						chr19	17130000	17150000
chr19	27770000	27790000						chr19	17180000	17200000
chr1	92780000	92800000						chr19	17450000	17470000
chr19	27820000	27840000						chr19	17500000	17520000
chr19	28070000	28090000						chr19	17910000	17930000
chr19	28190000	28210000						chr1	91860000	91880000
chr19	28220000	28240000						chr19	18930000	18950000
chr1	92850000	92870000						chr1	91910000	91930000
chr19	28820000	28840000						chr1	91940000	91960000
chr19	28840000	28860000						chr19	20390000	20410000
chr19	28890000	28910000						chr19	20510000	20530000
chr19	29010000	29030000						chr19	20750000	20770000
chr19	29110000	29130000						chr1	92080000	92100000
chr19	29410000	29430000						chr19	20860000	20880000
chr19	29430000	29450000						chr19	21070000	21090000
chr19	29570000	29590000						chr19	21160000	21180000
chr19	29580000	29600000						chr19	21350000	21370000
chr19	29690000	29710000						chr19	21440000	21460000
chr19	29720000	29740000						chr19	21600000	21620000
chr19	29870000	29890000						chr19	21630000	21650000
chr19	29890000	29910000						chr19	21810000	21830000
chr1	92990000	93010000						chr19	21890000	21910000
chr19	30040000	30060000						chr19	22370000	22390000
chr19	30270000	30290000						chr19	22400000	22420000
chr19	30310000	30330000						chr19	22950000	22970000
chr1	93040000	93060000						chr19	22970000	22990000
chr19	30640000	30660000						chr19	23290000	23310000
chr19	30910000	30930000						chr19	23320000	23340000
chr19	31120000	31140000						chr19	23590000	23610000
chr19	31390000	31410000						chr19	23600000	23620000
chr19	31810000	31830000						chr19	23820000	23840000
chr19	32030000	32050000						chr19	23910000	23930000
chr19	32190000	32210000						chr19	24030000	24050000
chr19	32230000	32250000						chr19	24190000	24210000
chr19	32450000	32470000						chr19	24200000	24220000
chr19	32560000	32580000						chr19	24330000	24350000
chr1	93260000	93280000						chr19	24350000	24370000
chr19	3270000	3290000						chr19	24540000	24560000
chr19	32760000	32780000						chr19	24640000	24660000
chr19	32780000	32800000						chr19	24680000	24700000
chr1	93280000	93300000						chr1	92480000	92500000
chr19	33300000	33320000						chr19	24950000	24970000
chr19	33430000	33450000						chr1	92500000	92520000
chr1	93410000	93430000						chr19	25010000	25030000
chr19	34210000	34230000						chr19	25170000	25190000
chr19	34390000	34410000						chr19	25190000	25210000
chr19	34550000	34570000						chr19	25390000	25410000
chr19	34560000	34580000						chr19	25540000	25560000
chr19	34710000	34730000						chr19	25710000	25730000
chr19	34720000	34740000						chr19	25730000	25750000
chr19	34730000	34750000						chr19	26250000	26270000
chr19	3480000	3500000						chr19	26270000	26290000
chr19	35020000	35040000						chr19	26510000	26530000
chr19	35050000	35070000						chr19	26720000	26740000
chr19	3570000	3590000						chr19	26790000	26810000
chr19	36130000	36150000						chr19	27090000	27110000
chr19	36150000	36170000						chr19	27270000	27290000
chr19	36510000	36530000						chr19	27290000	27310000
chr19	36650000	36670000						chr19	27480000	27500000
chr19	36850000	36870000						chr19	27500000	27520000
chr19	36870000	36890000						chr1	92780000	92800000
chr19	37040000	37060000						chr19	27810000	27830000
chr19	37080000	37100000						chr19	27850000	27870000
chr19	3730000	3750000						chr19	28070000	28090000
chr19	37330000	37350000						chr19	28080000	28100000
chr19	37440000	37460000						chr19	28180000	28200000
chr19	37480000	37500000						chr19	28220000	28240000
chr19	3750000	3770000						chr1	92850000	92870000
chr19	37620000	37640000						chr19	28820000	28840000
chr19	37630000	37650000						chr19	28830000	28850000
chr1	93770000	93790000						chr19	29020000	29040000
chr19	37760000	37780000						chr19	29100000	29120000
chr19	37950000	37970000						chr19	29330000	29350000
chr19	37960000	37980000						chr19	29420000	29440000
chr19	37980000	38000000						chr19	29630000	29650000
chr19	38130000	38150000						chr19	29680000	29700000
chr19	38280000	38300000						chr19	29870000	29890000
chr1	93840000	93860000						chr19	29880000	29900000
chr19	38430000	38450000						chr19	29890000	29910000
chr19	38460000	38480000						chr1	92990000	93010000
chr1	93870000	93890000						chr19	30040000	30060000
chr19	38860000	38880000						chr19	30270000	30290000
chr19	39000000	39020000						chr19	30310000	30330000
chr19	39040000	39060000						chr19	30620000	30640000
chr19	3990000	4010000						chr19	30730000	30750000
chr19	4000000	4020000						chr19	30890000	30910000
chr19	40280000	40300000						chr19	30910000	30930000
chr19	40300000	40320000						chr19	31120000	31140000
chr19	40410000	40430000						chr19	31150000	31170000
chr1	94060000	94080000						chr19	31350000	31370000
chr19	40610000	40630000						chr19	31400000	31420000
chr19	40640000	40660000						chr19	31790000	31810000
chr1	94070000	94090000						chr19	31830000	31850000
chr19	40800000	40820000						chr19	32030000	32050000
chr19	40810000	40830000						chr19	32040000	32060000
chr19	41110000	41130000						chr19	32180000	32200000
chr19	41120000	41140000						chr19	32190000	32210000
chr19	41130000	41150000						chr19	32460000	32480000
chr19	41310000	41330000						chr19	32560000	32580000
chr19	41330000	41350000						chr1	93260000	93280000
chr19	41350000	41370000						chr19	3270000	3290000
chr19	41530000	41550000						chr19	32750000	32770000
chr19	41540000	41560000						chr19	32780000	32800000
chr19	41680000	41700000						chr19	33290000	33310000
chr19	41690000	41710000						chr19	33300000	33320000
chr19	41840000	41860000						chr19	33430000	33450000
chr19	41850000	41870000						chr19	33440000	33460000
chr19	41860000	41880000						chr19	34060000	34080000
chr19	41960000	41980000						chr1	93410000	93430000
chr19	42110000	42130000						chr19	34350000	34370000
chr19	42230000	42250000						chr19	34400000	34420000
chr19	42250000	42270000						chr19	34550000	34570000
chr19	42370000	42390000						chr19	34560000	34580000
chr19	42530000	42550000						chr19	34710000	34730000
chr19	42580000	42600000						chr19	34720000	34740000
chr19	42840000	42860000						chr19	34730000	34750000
chr19	42850000	42870000						chr19	3480000	3500000
chr19	4300000	4320000						chr19	34870000	34890000
chr1	94340000	94360000						chr19	35010000	35030000
chr1	94350000	94370000						chr19	35050000	35070000
chr19	43520000	43540000						chr19	3570000	3590000
chr19	43550000	43570000						chr19	36130000	36150000
chr1	94360000	94380000						chr19	36150000	36170000
chr19	43820000	43840000						chr19	36250000	36270000
chr19	43850000	43870000						chr19	36500000	36520000
chr19	44130000	44150000						chr19	36510000	36530000
chr19	44200000	44220000						chr19	36630000	36650000
chr19	44210000	44230000						chr19	36860000	36880000
chr19	4440000	4460000						chr19	36880000	36900000
chr19	44420000	44440000						chr19	37040000	37060000
chr19	4450000	4470000						chr19	37090000	37110000
chr19	44600000	44620000						chr19	3730000	3750000
chr19	44630000	44650000						chr19	37330000	37350000
chr19	44950000	44970000						chr19	3760000	3780000
chr1	94510000	94530000						chr19	37630000	37650000
chr19	45130000	45150000						chr1	93790000	93810000
chr19	45230000	45250000						chr19	37960000	37980000
chr19	45270000	45290000						chr19	38120000	38140000
chr19	45280000	45300000						chr19	38130000	38150000
chr1	94530000	94550000						chr19	38260000	38280000
chr19	45610000	45630000						chr19	38270000	38290000
chr19	45630000	45650000						chr1	93840000	93860000
chr19	45810000	45830000						chr19	38430000	38450000
chr19	45830000	45850000						chr19	38450000	38470000
chr19	45850000	45870000						chr19	38460000	38480000
chr19	4600000	4620000						chr19	38480000	38500000
chr19	46090000	46110000						chr1	93860000	93880000
chr19	4610000	4630000						chr19	38850000	38870000
chr19	46190000	46210000						chr19	38860000	38880000
chr19	46340000	46360000						chr19	38990000	39010000
chr19	46400000	46420000						chr19	39040000	39060000
chr19	46600000	46620000						chr19	3990000	4010000
chr19	46610000	46630000						chr19	4000000	4020000
chr19	46630000	46650000						chr19	40280000	40300000
chr19	46810000	46830000						chr19	40400000	40420000
chr19	46940000	46960000						chr1	94060000	94080000
chr19	47080000	47100000						chr19	40610000	40630000
chr19	47130000	47150000						chr19	40640000	40660000
chr19	47180000	47200000						chr1	94070000	94090000
chr19	47240000	47260000						chr19	40790000	40810000
chr19	4730000	4750000						chr19	40800000	40820000
chr19	47400000	47420000						chr19	41100000	41120000
chr19	4740000	4760000						chr19	41130000	41150000
chr19	47410000	47430000						chr19	41310000	41330000
chr19	47560000	47580000						chr19	41350000	41370000
chr19	47570000	47590000						chr19	41530000	41550000
chr19	47690000	47710000						chr19	41540000	41560000
chr19	47900000	47920000						chr19	41680000	41700000
chr1	94790000	94810000						chr19	41690000	41710000
chr19	47910000	47930000						chr19	41850000	41870000
chr19	47990000	48010000						chr19	41960000	41980000
chr19	48080000	48100000						chr19	42230000	42250000
chr1	94830000	94850000						chr19	42250000	42270000
chr19	49460000	49480000						chr19	4230000	4250000
chr19	4950000	4970000						chr19	42370000	42390000
chr19	4990000	5010000						chr19	42530000	42550000
chr1	95000000	95020000						chr19	42580000	42600000
chr19	50210000	50230000						chr19	42840000	42860000
chr1	95050000	95070000						chr19	42860000	42880000
chr19	5080000	5100000						chr19	43100000	43120000
chr1	9520000	9540000						chr19	43390000	43410000
chr1	95220000	95240000						chr1	94340000	94360000
chr19	53050000	53070000						chr19	43490000	43510000
chr19	53060000	53080000						chr1	94350000	94370000
chr19	53290000	53310000						chr19	43550000	43570000
chr19	53300000	53320000						chr1	94360000	94380000
chr19	53440000	53460000						chr19	43820000	43840000
chr19	53460000	53480000						chr19	43850000	43870000
chr19	53650000	53670000						chr19	43880000	43900000
chr19	53680000	53700000						chr19	44010000	44030000
chr19	53700000	53720000						chr19	44170000	44190000
chr1	95370000	95390000						chr19	4420000	4440000
chr19	53820000	53840000						chr19	44210000	44230000
chr19	5400000	5420000						chr19	44240000	44260000
chr19	54020000	54040000						chr19	44250000	44270000
chr19	54090000	54110000						chr19	44400000	44420000
chr19	54100000	54120000						chr19	44500000	44520000
chr19	54350000	54370000						chr19	4460000	4480000
chr19	5450000	5470000						chr19	44610000	44630000
chr19	5490000	5510000						chr19	44640000	44660000
chr1	95490000	95510000						chr19	4470000	4490000
chr19	55120000	55140000						chr19	44950000	44970000
chr19	55130000	55150000						chr1	94510000	94530000
chr19	55260000	55280000						chr19	45120000	45140000
chr19	55270000	55290000						chr19	45270000	45290000
chr19	55380000	55400000						chr19	45280000	45300000
chr19	55390000	55410000						chr1	94530000	94550000
chr19	55400000	55420000						chr19	45610000	45630000
chr19	55800000	55820000						chr19	45620000	45640000
chr19	55960000	55980000						chr19	45820000	45840000
chr19	55970000	55990000						chr19	45850000	45870000
chr19	55980000	56000000						chr19	4600000	4620000
chr19	56190000	56210000						chr19	46090000	46110000
chr19	56290000	56310000						chr19	46400000	46420000
chr19	56360000	56380000						chr19	46590000	46610000
chr19	56410000	56430000						chr19	46600000	46620000
chr19	56470000	56490000						chr19	46630000	46650000
chr19	56630000	56650000						chr19	46810000	46830000
chr19	56640000	56660000						chr19	46940000	46960000
chr19	56840000	56860000						chr19	47110000	47130000
chr19	56870000	56890000						chr19	47130000	47150000
chr19	56880000	56900000						chr19	47160000	47180000
chr1	95690000	95710000						chr19	4730000	4750000
chr19	56980000	57000000						chr19	47320000	47340000
chr19	57100000	57120000						chr19	4740000	4760000
chr19	57120000	57140000						chr19	47430000	47450000
chr19	57210000	57230000						chr19	47560000	47580000
chr19	57390000	57410000						chr19	47570000	47590000
chr19	57440000	57460000						chr19	47690000	47710000
chr19	57540000	57560000						chr19	47700000	47720000
chr19	57700000	57720000						chr1	94790000	94810000
chr19	5770000	5790000						chr19	47910000	47930000
chr19	57720000	57740000						chr19	47920000	47940000
chr19	58060000	58080000						chr19	48040000	48060000
chr19	58350000	58370000						chr1	94830000	94850000
chr19	58360000	58380000						chr1	94840000	94860000
chr19	58510000	58530000						chr19	4940000	4960000
chr19	58700000	58720000						chr19	5000000	5020000
chr19	58790000	58810000						chr1	95000000	95020000
chr19	58850000	58870000						chr1	95040000	95060000
chr19	5890000	5910000						chr19	50460000	50480000
chr19	58970000	58990000						chr19	5100000	5120000
chr19	5900000	5920000						chr19	51130000	51150000
chr19	59290000	59310000						chr1	9520000	9540000
chr19	59440000	59460000						chr1	95220000	95240000
chr19	59470000	59490000						chr1	95280000	95300000
chr19	5950000	5970000						chr19	53040000	53060000
chr19	59510000	59530000						chr19	53050000	53070000
chr19	59780000	59800000						chr19	53060000	53080000
chr19	59790000	59810000						chr19	53290000	53310000
chr19	59810000	59830000						chr19	53300000	53320000
chr19	60010000	60030000						chr19	5340000	5360000
chr19	60210000	60230000						chr19	53440000	53460000
chr19	60230000	60250000						chr19	53700000	53720000
chr19	60430000	60450000						chr19	53820000	53840000
chr19	60450000	60470000						chr1	95390000	95410000
chr19	6050000	6070000						chr19	54000000	54020000
chr19	60630000	60650000						chr19	54100000	54120000
chr19	60790000	60810000						chr19	54110000	54130000
chr19	60860000	60880000						chr19	54320000	54340000
chr19	60950000	60970000						chr19	5480000	5500000
chr19	61150000	61170000						chr19	55120000	55140000
chr19	61330000	61350000						chr1	95520000	95540000
chr19	6350000	6370000						chr19	55380000	55400000
chr1	9710000	9730000						chr19	55390000	55410000
chr19	7140000	7160000						chr19	55420000	55440000
chr1	9720000	9740000						chr19	55630000	55650000
chr19	7270000	7290000						chr19	55790000	55810000
chr19	7290000	7310000						chr19	55800000	55820000
chr1	97320000	97340000						chr19	55960000	55980000
chr19	7490000	7510000						chr19	55970000	55990000
chr19	7560000	7580000						chr19	55980000	56000000
chr1	97640000	97660000						chr19	56190000	56210000
chr19	7700000	7720000						chr19	56200000	56220000
chr19	7710000	7730000						chr19	56350000	56370000
chr19	8580000	8600000						chr19	56360000	56380000
chr19	8600000	8620000						chr19	56410000	56430000
chr19	8760000	8780000						chr19	56460000	56480000
chr19	8770000	8790000						chr1	95660000	95680000
chr19	9190000	9210000						chr19	56620000	56640000
chr19	9200000	9220000						chr19	56630000	56650000
chr1	99680000	99700000						chr19	5680000	5700000
chr19	9900000	9920000						chr19	56840000	56860000
chr19	9930000	9950000						chr19	56860000	56880000
chr19	9950000	9970000						chr19	56870000	56890000
chr2	10000000	10020000						chr1	95690000	95710000
chr2	101280000	101300000						chr19	56980000	57000000
chr2	101480000	101500000						chr19	57110000	57130000
chr2	101500000	101520000						chr19	57150000	57170000
chr2	101710000	101730000						chr19	57410000	57430000
chr2	101720000	101740000						chr19	57440000	57460000
chr2	101730000	101750000						chr19	57700000	57720000
chr2	101880000	101900000						chr19	57720000	57740000
chr2	101910000	101930000						chr19	57960000	57980000
chr2	102110000	102130000						chr19	58130000	58150000
chr2	10220000	10240000						chr19	58330000	58350000
chr2	102290000	102310000						chr19	58360000	58380000
chr2	102650000	102670000						chr19	58510000	58530000
chr2	102860000	102880000						chr19	58640000	58660000
chr2	102920000	102940000						chr19	58690000	58710000
chr2	103210000	103230000						chr19	58750000	58770000
chr2	103260000	103280000						chr19	58820000	58840000
chr2	103270000	103290000						chr19	5890000	5910000
chr2	103380000	103400000						chr19	58970000	58990000
chr2	103390000	103410000						chr19	58980000	59000000
chr2	103550000	103570000						chr19	59270000	59290000
chr2	103580000	103600000						chr19	59290000	59310000
chr2	103690000	103710000						chr19	59450000	59470000
chr2	103830000	103850000						chr19	59470000	59490000
chr2	103850000	103870000						chr19	5950000	5970000
chr2	103960000	103980000						chr19	59510000	59530000
chr2	10420000	10440000						chr19	59790000	59810000
chr2	104250000	104270000						chr19	59810000	59830000
chr2	104260000	104280000						chr1	95990000	96010000
chr2	104430000	104450000						chr19	60010000	60030000
chr2	104450000	104470000						chr19	60030000	60050000
chr2	104480000	104500000						chr19	60200000	60220000
chr2	104640000	104660000						chr19	60240000	60260000
chr2	104650000	104670000						chr19	60460000	60480000
chr2	104850000	104870000						chr19	6050000	6070000
chr2	105060000	105080000						chr19	60800000	60820000
chr2	105070000	105090000						chr19	60860000	60880000
chr2	105120000	105140000						chr19	60950000	60970000
chr2	105290000	105310000						chr19	61150000	61170000
chr2	105430000	105450000						chr19	61330000	61350000
chr2	105910000	105930000						chr19	6350000	6370000
chr2	106210000	106230000						chr1	96710000	96730000
chr2	106790000	106810000						chr1	9710000	9730000
chr2	106850000	106870000						chr19	7290000	7310000
chr2	107710000	107730000						chr1	9730000	9750000
chr2	109140000	109160000						chr19	7490000	7510000
chr2	109510000	109530000						chr19	7730000	7750000
chr2	109530000	109550000						chr1	97820000	97840000
chr2	109710000	109730000						chr1	98070000	98090000
chr2	109730000	109750000						chr19	8580000	8600000
chr2	109880000	109900000						chr19	8770000	8790000
chr2	10990000	11010000						chr1	98900000	98920000
chr2	110030000	110050000						chr19	9190000	9210000
chr2	110040000	110060000						chr19	9220000	9240000
chr2	110060000	110080000						chr1	99590000	99610000
chr2	11010000	11030000						chr1	99690000	99710000
chr2	110390000	110410000						chr1	9980000	10000000
chr2	110450000	110470000						chr19	9880000	9900000
chr2	110780000	110800000						chr2	10060000	10080000
chr2	112020000	112040000						chr2	101290000	101310000
chr2	11210000	11230000						chr2	101480000	101500000
chr2	112320000	112340000						chr2	101500000	101520000
chr2	112330000	112350000						chr2	101710000	101730000
chr2	11240000	11260000						chr2	101720000	101740000
chr2	112600000	112620000						chr2	101910000	101930000
chr2	112630000	112650000						chr2	102080000	102100000
chr2	113090000	113110000						chr2	10210000	10230000
chr2	113130000	113150000						chr2	102120000	102140000
chr2	113310000	113330000						chr2	102280000	102300000
chr2	113320000	113340000						chr2	102290000	102310000
chr2	113650000	113670000						chr2	102500000	102520000
chr2	11450000	11470000						chr2	102900000	102920000
chr2	11490000	11510000						chr2	102920000	102940000
chr2	115330000	115350000						chr2	103200000	103220000
chr2	115660000	115680000						chr2	103260000	103280000
chr2	115680000	115700000						chr2	103570000	103590000
chr2	115900000	115920000						chr2	103600000	103620000
chr2	115960000	115980000						chr2	103840000	103860000
chr2	11660000	11680000						chr2	103960000	103980000
chr2	116650000	116670000						chr2	104240000	104260000
chr2	116710000	116730000						chr2	104460000	104480000
chr2	117040000	117060000						chr2	104630000	104650000
chr2	117070000	117090000						chr2	104670000	104690000
chr2	117260000	117280000						chr2	104850000	104870000
chr2	117300000	117320000						chr2	105060000	105080000
chr2	117700000	117720000						chr2	105070000	105090000
chr2	117920000	117940000						chr2	105120000	105140000
chr2	118060000	118080000						chr2	105280000	105300000
chr2	118070000	118090000						chr2	105430000	105450000
chr2	118250000	118270000						chr2	105910000	105930000
chr2	118270000	118290000						chr2	106240000	106260000
chr2	118430000	118450000						chr2	106500000	106520000
chr2	118450000	118470000						chr2	106780000	106800000
chr2	118550000	118570000						chr2	106800000	106820000
chr2	118700000	118720000						chr2	106870000	106890000
chr2	118810000	118830000						chr2	10770000	10790000
chr2	118830000	118850000						chr2	107710000	107730000
chr2	118850000	118870000						chr2	108940000	108960000
chr2	11890000	11910000						chr2	109110000	109130000
chr2	119010000	119030000						chr2	109150000	109170000
chr2	119050000	119070000						chr2	109510000	109530000
chr2	119110000	119130000						chr2	109530000	109550000
chr2	119250000	119270000						chr2	10970000	10990000
chr2	119420000	119440000						chr2	109710000	109730000
chr2	119570000	119590000						chr2	109730000	109750000
chr2	119770000	119790000						chr2	109870000	109890000
chr2	120000000	120020000						chr2	110030000	110050000
chr2	120120000	120140000						chr2	110040000	110060000
chr2	120170000	120190000						chr2	110050000	110070000
chr2	120210000	120230000						chr2	110190000	110210000
chr2	120280000	120300000						chr2	110390000	110410000
chr2	120480000	120500000						chr2	110460000	110480000
chr2	120700000	120720000						chr2	11050000	11070000
chr2	120780000	120800000						chr2	110770000	110790000
chr2	120960000	120980000						chr2	11210000	11230000
chr2	120990000	121010000						chr2	112330000	112350000
chr2	121210000	121230000						chr2	11240000	11260000
chr2	121320000	121340000						chr2	112590000	112610000
chr2	121360000	121380000						chr2	112630000	112650000
chr2	121520000	121540000						chr2	113070000	113090000
chr2	121640000	121660000						chr2	113130000	113150000
chr2	121650000	121670000						chr2	113300000	113320000
chr2	121830000	121850000						chr2	113340000	113360000
chr2	121870000	121890000						chr2	113650000	113670000
chr2	122150000	122170000						chr2	11460000	11480000
chr2	122200000	122220000						chr2	11500000	11520000
chr2	122370000	122390000						chr2	115320000	115340000
chr2	122440000	122460000						chr2	115330000	115350000
chr2	122580000	122600000						chr2	115660000	115680000
chr2	12320000	12340000						chr2	115680000	115700000
chr2	12350000	12370000						chr2	115890000	115910000
chr2	124190000	124210000						chr2	115910000	115930000
chr2	124410000	124430000						chr2	116060000	116080000
chr2	124740000	124760000						chr2	116260000	116280000
chr2	124750000	124770000						chr2	116710000	116730000
chr2	124900000	124920000						chr2	11680000	11700000
chr2	125020000	125040000						chr2	117040000	117060000
chr2	125070000	125090000						chr2	117070000	117090000
chr2	125430000	125450000						chr2	117260000	117280000
chr2	125450000	125470000						chr2	117300000	117320000
chr2	125620000	125640000						chr2	117350000	117370000
chr2	125650000	125670000						chr2	117570000	117590000
chr2	125690000	125710000						chr2	117700000	117720000
chr2	125850000	125870000						chr2	117920000	117940000
chr2	125860000	125880000						chr2	117930000	117950000
chr2	126340000	126360000						chr2	118050000	118070000
chr2	126360000	126380000						chr2	118070000	118090000
chr2	126400000	126420000						chr2	118260000	118280000
chr2	126860000	126880000						chr2	118280000	118300000
chr2	127640000	127660000						chr2	118430000	118450000
chr2	127680000	127700000						chr2	118450000	118470000
chr2	127920000	127940000						chr2	118560000	118580000
chr2	127930000	127950000						chr2	118700000	118720000
chr2	127940000	127960000						chr2	118830000	118850000
chr2	128210000	128230000						chr2	118850000	118870000
chr2	128220000	128240000						chr2	119020000	119040000
chr2	128400000	128420000						chr2	119050000	119070000
chr2	128410000	128430000						chr2	119100000	119120000
chr2	128420000	128440000						chr2	11910000	11930000
chr2	128490000	128510000						chr2	119270000	119290000
chr2	128640000	128660000						chr2	119420000	119440000
chr2	128650000	128670000						chr2	119550000	119570000
chr2	128760000	128780000						chr2	119760000	119780000
chr2	128900000	128920000						chr2	119840000	119860000
chr2	128920000	128940000						chr2	119990000	120010000
chr2	129070000	129090000						chr2	120150000	120170000
chr2	129090000	129110000						chr2	120530000	120550000
chr2	129250000	129270000						chr2	120690000	120710000
chr2	129270000	129290000						chr2	120740000	120760000
chr2	129290000	129310000						chr2	120950000	120970000
chr2	129300000	129320000						chr2	120980000	121000000
chr2	12940000	12960000						chr2	121210000	121230000
chr2	129500000	129520000						chr2	121320000	121340000
chr2	129520000	129540000						chr2	121340000	121360000
chr2	129690000	129710000						chr2	121640000	121660000
chr2	129700000	129720000						chr2	121650000	121670000
chr2	129870000	129890000						chr2	121830000	121850000
chr2	130070000	130090000						chr2	121870000	121890000
chr2	130090000	130110000						chr2	122180000	122200000
chr2	130220000	130240000						chr2	122200000	122220000
chr2	130240000	130260000						chr2	122370000	122390000
chr2	130380000	130400000						chr2	122780000	122800000
chr2	130600000	130620000						chr2	12310000	12330000
chr2	130760000	130780000						chr2	12340000	12360000
chr2	130770000	130790000						chr2	123830000	123850000
chr2	130860000	130880000						chr2	124190000	124210000
chr2	131070000	131090000						chr2	124410000	124430000
chr2	131080000	131100000						chr2	124420000	124440000
chr2	131220000	131240000						chr2	124730000	124750000
chr2	131230000	131250000						chr2	124750000	124770000
chr2	131340000	131360000						chr2	125030000	125050000
chr2	131360000	131380000						chr2	125070000	125090000
chr2	13160000	13180000						chr2	125430000	125450000
chr2	131610000	131630000						chr2	125670000	125690000
chr2	131630000	131650000						chr2	125690000	125710000
chr2	131770000	131790000						chr2	125840000	125860000
chr2	131780000	131800000						chr2	125980000	126000000
chr2	13190000	13210000						chr2	126190000	126210000
chr2	131920000	131940000						chr2	126360000	126380000
chr2	132060000	132080000						chr2	126560000	126580000
chr2	132080000	132100000						chr2	126850000	126870000
chr2	132110000	132130000						chr2	126880000	126900000
chr2	132310000	132330000						chr2	127050000	127070000
chr2	132330000	132350000						chr2	127400000	127420000
chr2	132520000	132540000						chr2	127600000	127620000
chr2	132720000	132740000						chr2	127640000	127660000
chr2	13320000	13340000						chr2	127680000	127700000
chr2	133360000	133380000						chr2	127920000	127940000
chr2	133570000	133590000						chr2	127940000	127960000
chr2	134570000	134590000						chr2	128210000	128230000
chr2	13500000	13520000						chr2	128220000	128240000
chr2	135140000	135160000						chr2	128400000	128420000
chr2	135170000	135190000						chr2	128420000	128440000
chr2	135200000	135220000						chr2	128640000	128660000
chr2	13530000	13550000						chr2	128760000	128780000
chr2	135470000	135490000						chr2	128900000	128920000
chr2	135570000	135590000						chr2	128920000	128940000
chr2	135750000	135770000						chr2	129070000	129090000
chr2	135770000	135790000						chr2	129090000	129110000
chr2	135780000	135800000						chr2	129250000	129270000
chr2	135960000	135980000						chr2	129270000	129290000
chr2	135980000	136000000						chr2	129290000	129310000
chr2	136250000	136270000						chr2	12930000	12950000
chr2	136280000	136300000						chr2	129310000	129330000
chr2	136630000	136650000						chr2	129490000	129510000
chr2	136710000	136730000						chr2	129690000	129710000
chr2	136930000	136950000						chr2	129700000	129720000
chr2	137560000	137580000						chr2	129870000	129890000
chr2	137580000	137600000						chr2	130070000	130090000
chr2	137760000	137780000						chr2	130080000	130100000
chr2	137810000	137830000						chr2	130090000	130110000
chr2	13870000	13890000						chr2	130220000	130240000
chr2	139140000	139160000						chr2	130240000	130260000
chr2	13930000	13950000						chr2	130370000	130390000
chr2	139450000	139470000						chr2	130400000	130420000
chr2	139570000	139590000						chr2	130580000	130600000
chr2	139590000	139610000						chr2	130610000	130630000
chr2	139780000	139800000						chr2	130770000	130790000
chr2	139800000	139820000						chr2	130840000	130860000
chr2	139980000	140000000						chr2	130850000	130870000
chr2	139990000	140010000						chr2	131070000	131090000
chr2	140020000	140040000						chr2	131080000	131100000
chr2	140260000	140280000						chr2	131220000	131240000
chr2	140310000	140330000						chr2	131340000	131360000
chr2	14200000	14220000						chr2	131360000	131380000
chr2	142070000	142090000						chr2	13160000	13180000
chr2	14240000	14260000						chr2	131620000	131640000
chr2	142410000	142430000						chr2	131630000	131650000
chr2	142640000	142660000						chr2	13170000	13190000
chr2	142920000	142940000						chr2	131770000	131790000
chr2	143330000	143350000						chr2	131780000	131800000
chr2	143610000	143630000						chr2	13190000	13210000
chr2	143620000	143640000						chr2	131920000	131940000
chr2	143640000	143660000						chr2	132060000	132080000
chr2	143650000	143670000						chr2	132150000	132170000
chr2	143810000	143830000						chr2	132310000	132330000
chr2	143820000	143840000						chr2	132320000	132340000
chr2	144050000	144070000						chr2	132330000	132350000
chr2	144070000	144090000						chr2	132520000	132540000
chr2	144090000	144110000						chr2	132640000	132660000
chr2	144300000	144320000						chr2	133180000	133200000
chr2	144350000	144370000						chr2	133350000	133370000
chr2	144410000	144430000						chr2	133370000	133390000
chr2	144420000	144440000						chr2	133580000	133600000
chr2	144940000	144960000						chr2	133630000	133650000
chr2	144970000	144990000						chr2	133840000	133860000
chr2	145400000	145420000						chr2	134490000	134510000
chr2	145430000	145450000						chr2	13500000	13520000
chr2	145480000	145500000						chr2	135140000	135160000
chr2	145730000	145750000						chr2	135170000	135190000
chr2	145750000	145770000						chr2	135180000	135200000
chr2	145770000	145790000						chr2	13540000	13560000
chr2	146020000	146040000						chr2	135470000	135490000
chr2	146040000	146060000						chr2	135530000	135550000
chr2	14620000	14640000						chr2	135770000	135790000
chr2	146210000	146230000						chr2	135790000	135810000
chr2	146240000	146260000						chr2	135950000	135970000
chr2	146270000	146290000						chr2	135970000	135990000
chr2	146430000	146450000						chr2	136270000	136290000
chr2	146750000	146770000						chr2	136290000	136310000
chr2	14690000	14710000						chr2	136690000	136710000
chr2	147000000	147020000						chr2	136710000	136730000
chr2	147150000	147170000						chr2	136920000	136940000
chr2	147600000	147620000						chr2	137570000	137590000
chr2	147620000	147640000						chr2	137760000	137780000
chr2	147880000	147900000						chr2	137800000	137820000
chr2	147930000	147950000						chr2	13880000	13900000
chr2	148170000	148190000						chr2	139180000	139200000
chr2	148210000	148230000						chr2	13940000	13960000
chr2	148380000	148400000						chr2	139590000	139610000
chr2	148540000	148560000						chr2	139780000	139800000
chr2	148580000	148600000						chr2	139820000	139840000
chr2	148740000	148760000						chr2	139980000	140000000
chr2	149110000	149130000						chr2	140010000	140030000
chr2	14950000	14970000						chr2	140250000	140270000
chr2	150350000	150370000						chr2	140290000	140310000
chr2	150600000	150620000						chr2	140470000	140490000
chr2	150830000	150850000						chr2	140480000	140500000
chr2	151300000	151320000						chr2	14070000	14090000
chr2	151540000	151560000						chr2	141220000	141240000
chr2	151550000	151570000						chr2	14200000	14220000
chr2	151680000	151700000						chr2	14220000	14240000
chr2	151690000	151710000						chr2	14230000	14250000
chr2	151830000	151850000						chr2	142420000	142440000
chr2	151850000	151870000						chr2	142630000	142650000
chr2	152030000	152050000						chr2	142660000	142680000
chr2	152180000	152200000						chr2	142880000	142900000
chr2	152230000	152250000						chr2	142920000	142940000
chr2	152420000	152440000						chr2	143620000	143640000
chr2	152480000	152500000						chr2	143640000	143660000
chr2	152660000	152680000						chr2	143650000	143670000
chr2	152720000	152740000						chr2	143810000	143830000
chr2	152950000	152970000						chr2	143820000	143840000
chr2	152960000	152980000						chr2	144060000	144080000
chr2	152970000	152990000						chr2	144090000	144110000
chr2	153250000	153270000						chr2	144100000	144120000
chr2	153270000	153290000						chr2	144270000	144290000
chr2	153430000	153450000						chr2	144300000	144320000
chr2	153470000	153490000						chr2	144420000	144440000
chr2	153620000	153640000						chr2	144930000	144950000
chr2	153760000	153780000						chr2	144960000	144980000
chr2	153770000	153790000						chr2	145410000	145430000
chr2	153790000	153810000						chr2	145480000	145500000
chr2	153800000	153820000						chr2	145730000	145750000
chr2	153970000	153990000						chr2	145750000	145770000
chr2	153980000	154000000						chr2	145770000	145790000
chr2	154140000	154160000						chr2	146020000	146040000
chr2	154150000	154170000						chr2	146040000	146060000
chr2	154190000	154210000						chr2	14610000	14630000
chr2	154430000	154450000						chr2	146220000	146240000
chr2	154490000	154510000						chr2	146230000	146250000
chr2	154700000	154720000						chr2	146260000	146280000
chr2	154870000	154890000						chr2	146430000	146450000
chr2	155020000	155040000						chr2	146450000	146470000
chr2	155220000	155240000						chr2	14650000	14670000
chr2	155250000	155270000						chr2	146640000	146660000
chr2	155290000	155310000						chr2	146730000	146750000
chr2	155440000	155460000						chr2	146760000	146780000
chr2	155470000	155490000						chr2	146900000	146920000
chr2	155610000	155630000						chr2	147000000	147020000
chr2	155620000	155640000						chr2	147170000	147190000
chr2	155630000	155650000						chr2	147600000	147620000
chr2	155770000	155790000						chr2	147620000	147640000
chr2	155780000	155800000						chr2	147890000	147910000
chr2	155950000	155970000						chr2	147920000	147940000
chr2	155960000	155980000						chr2	147930000	147950000
chr2	156100000	156120000						chr2	148180000	148200000
chr2	156120000	156140000						chr2	148220000	148240000
chr2	156320000	156340000						chr2	148390000	148410000
chr2	156340000	156360000						chr2	148490000	148510000
chr2	156520000	156540000						chr2	148570000	148590000
chr2	156530000	156550000						chr2	148740000	148760000
chr2	156590000	156610000						chr2	14950000	14970000
chr2	156670000	156690000						chr2	149930000	149950000
chr2	156940000	156960000						chr2	150270000	150290000
chr2	156960000	156980000						chr2	150370000	150390000
chr2	157040000	157060000						chr2	150570000	150590000
chr2	157120000	157140000						chr2	150600000	150620000
chr2	157130000	157150000						chr2	150840000	150860000
chr2	157400000	157420000						chr2	151300000	151320000
chr2	157420000	157440000						chr2	151540000	151560000
chr2	157800000	157820000						chr2	151550000	151570000
chr2	157840000	157860000						chr2	151680000	151700000
chr2	158010000	158030000						chr2	151690000	151710000
chr2	158020000	158040000						chr2	151830000	151850000
chr2	158160000	158180000						chr2	151840000	151860000
chr2	158170000	158190000						chr2	151870000	151890000
chr2	158180000	158200000						chr2	152040000	152060000
chr2	158190000	158210000						chr2	152180000	152200000
chr2	158210000	158230000						chr2	152260000	152280000
chr2	158300000	158320000						chr2	152420000	152440000
chr2	158310000	158330000						chr2	152480000	152500000
chr2	158330000	158350000						chr2	152670000	152690000
chr2	158470000	158490000						chr2	152720000	152740000
chr2	158680000	158700000						chr2	152730000	152750000
chr2	159860000	159880000						chr2	152950000	152970000
chr2	160180000	160200000						chr2	152960000	152980000
chr2	160200000	160220000						chr2	152970000	152990000
chr2	160390000	160410000						chr2	153260000	153280000
chr2	160400000	160420000						chr2	153270000	153290000
chr2	160410000	160430000						chr2	153430000	153450000
chr2	160540000	160560000						chr2	153460000	153480000
chr2	160550000	160570000						chr2	153600000	153620000
chr2	160700000	160720000						chr2	153760000	153780000
chr2	160770000	160790000						chr2	153770000	153790000
chr2	160800000	160820000						chr2	153800000	153820000
chr2	160990000	161010000						chr2	153980000	154000000
chr2	161010000	161030000						chr2	154140000	154160000
chr2	161320000	161340000						chr2	154210000	154230000
chr2	162560000	162580000						chr2	154440000	154460000
chr2	16260000	16280000						chr2	154490000	154510000
chr2	162720000	162740000						chr2	154700000	154720000
chr2	162730000	162750000						chr2	154710000	154730000
chr2	162900000	162920000						chr2	154860000	154880000
chr2	162910000	162930000						chr2	155020000	155040000
chr2	163140000	163160000						chr2	155220000	155240000
chr2	163230000	163250000						chr2	155290000	155310000
chr2	163260000	163280000						chr2	155440000	155460000
chr2	163410000	163430000						chr2	155470000	155490000
chr2	163560000	163580000						chr2	155620000	155640000
chr2	163650000	163670000						chr2	155780000	155800000
chr2	163800000	163820000						chr2	155950000	155970000
chr2	163890000	163910000						chr2	155960000	155980000
chr2	163910000	163930000						chr2	156100000	156120000
chr2	164180000	164200000						chr2	156110000	156130000
chr2	164210000	164230000						chr2	156120000	156140000
chr2	164370000	164390000						chr2	156320000	156340000
chr2	164390000	164410000						chr2	156340000	156360000
chr2	164550000	164570000						chr2	156530000	156550000
chr2	164740000	164760000						chr2	156580000	156600000
chr2	164880000	164900000						chr2	156680000	156700000
chr2	165180000	165200000						chr2	156820000	156840000
chr2	165190000	165210000						chr2	156930000	156950000
chr2	165300000	165320000						chr2	156940000	156960000
chr2	165310000	165330000						chr2	157100000	157120000
chr2	165570000	165590000						chr2	157120000	157140000
chr2	165590000	165610000						chr2	157400000	157420000
chr2	165880000	165900000						chr2	157420000	157440000
chr2	165900000	165920000						chr2	157800000	157820000
chr2	16600000	16620000						chr2	157840000	157860000
chr2	166370000	166390000						chr2	158010000	158030000
chr2	166390000	166410000						chr2	158020000	158040000
chr2	166600000	166620000						chr2	158170000	158190000
chr2	166710000	166730000						chr2	158180000	158200000
chr2	166870000	166890000						chr2	158300000	158320000
chr2	166880000	166900000						chr2	158310000	158330000
chr2	167040000	167060000						chr2	158470000	158490000
chr2	167090000	167110000						chr2	158670000	158690000
chr2	167280000	167300000						chr2	159390000	159410000
chr2	167300000	167320000						chr2	159460000	159480000
chr2	167310000	167330000						chr2	159860000	159880000
chr2	167480000	167500000						chr2	159880000	159900000
chr2	167500000	167520000						chr2	160180000	160200000
chr2	167700000	167720000						chr2	160190000	160210000
chr2	167720000	167740000						chr2	160390000	160410000
chr2	167840000	167860000						chr2	160550000	160570000
chr2	167910000	167930000						chr2	160710000	160730000
chr2	168060000	168080000						chr2	161020000	161040000
chr2	168260000	168280000						chr2	161260000	161280000
chr2	168270000	168290000						chr2	162530000	162550000
chr2	168450000	168470000						chr2	16260000	16280000
chr2	168480000	168500000						chr2	162710000	162730000
chr2	168700000	168720000						chr2	162730000	162750000
chr2	168800000	168820000						chr2	162870000	162890000
chr2	169670000	169690000						chr2	162910000	162930000
chr2	169900000	169920000						chr2	163140000	163160000
chr2	169910000	169930000						chr2	163230000	163250000
chr2	169920000	169940000						chr2	163260000	163280000
chr2	170160000	170180000						chr2	163650000	163670000
chr2	170170000	170190000						chr2	163800000	163820000
chr2	170320000	170340000						chr2	163910000	163930000
chr2	170330000	170350000						chr2	164200000	164220000
chr2	170500000	170520000						chr2	164210000	164230000
chr2	170680000	170700000						chr2	164370000	164390000
chr2	170690000	170710000						chr2	164380000	164400000
chr2	170720000	170740000						chr2	164560000	164580000
chr2	172020000	172040000						chr2	164580000	164600000
chr2	172030000	172050000						chr2	164720000	164740000
chr2	172280000	172300000						chr2	164740000	164760000
chr2	172330000	172350000						chr2	164860000	164880000
chr2	172590000	172610000						chr2	164880000	164900000
chr2	172630000	172650000						chr2	165170000	165190000
chr2	172790000	172810000						chr2	165180000	165200000
chr2	172910000	172930000						chr2	165320000	165340000
chr2	173030000	173050000						chr2	165570000	165590000
chr2	173360000	173380000						chr2	165600000	165620000
chr2	173390000	173410000						chr2	165720000	165740000
chr2	17340000	17360000						chr2	165880000	165900000
chr2	173600000	173620000						chr2	165900000	165920000
chr2	17360000	17380000						chr2	166370000	166390000
chr2	173660000	173680000						chr2	166390000	166410000
chr2	173880000	173900000						chr2	166600000	166620000
chr2	173930000	173950000						chr2	166710000	166730000
chr2	174100000	174120000						chr2	166860000	166880000
chr2	174120000	174140000						chr2	167090000	167110000
chr2	174280000	174300000						chr2	167280000	167300000
chr2	174290000	174310000						chr2	167300000	167320000
chr2	174480000	174500000						chr2	16730000	16750000
chr2	174490000	174510000						chr2	167310000	167330000
chr2	174710000	174730000						chr2	167480000	167500000
chr2	174740000	174760000						chr2	167500000	167520000
chr2	17520000	17540000						chr2	167700000	167720000
chr2	17540000	17560000						chr2	167720000	167740000
chr2	17750000	17770000						chr2	167910000	167930000
chr2	17770000	17790000						chr2	167920000	167940000
chr2	177850000	177870000						chr2	168050000	168070000
chr2	178010000	178030000						chr2	168060000	168080000
chr2	178190000	178210000						chr2	168260000	168280000
chr2	17930000	17950000						chr2	168480000	168500000
chr2	179610000	179630000						chr2	168580000	168600000
chr2	179620000	179640000						chr2	168700000	168720000
chr2	179790000	179810000						chr2	168730000	168750000
chr2	179980000	180000000						chr2	168820000	168840000
chr2	180000000	180020000						chr2	169430000	169450000
chr2	180160000	180180000						chr2	169680000	169700000
chr2	180310000	180330000						chr2	169900000	169920000
chr2	180480000	180500000						chr2	169910000	169930000
chr2	180520000	180540000						chr2	169920000	169940000
chr2	180640000	180660000						chr2	170160000	170180000
chr2	180830000	180850000						chr2	170260000	170280000
chr2	180880000	180900000						chr2	170330000	170350000
chr2	181070000	181090000						chr2	170500000	170520000
chr2	181090000	181110000						chr2	170690000	170710000
chr2	18120000	18140000						chr2	170700000	170720000
chr2	181320000	181340000						chr2	170730000	170750000
chr2	181400000	181420000						chr2	172020000	172040000
chr2	181420000	181440000						chr2	172330000	172350000
chr2	181440000	181460000						chr2	172600000	172620000
chr2	181600000	181620000						chr2	172620000	172640000
chr2	181730000	181750000						chr2	172630000	172650000
chr2	18300000	18320000						chr2	172800000	172820000
chr2	18480000	18500000						chr2	172910000	172930000
chr2	18730000	18750000						chr2	173030000	173050000
chr2	18780000	18800000						chr2	173370000	173390000
chr2	18910000	18930000						chr2	173390000	173410000
chr2	19260000	19280000						chr2	173600000	173620000
chr2	19310000	19330000						chr2	173620000	173640000
chr2	19430000	19450000						chr2	173880000	173900000
chr2	19640000	19660000						chr2	173920000	173940000
chr2	19670000	19690000						chr2	174100000	174120000
chr2	19840000	19860000						chr2	174120000	174140000
chr2	20190000	20210000						chr2	174280000	174300000
chr2	20390000	20410000						chr2	174290000	174310000
chr2	20400000	20420000						chr2	174470000	174490000
chr2	20410000	20430000						chr2	174490000	174510000
chr2	20570000	20590000						chr2	174710000	174730000
chr2	20680000	20700000						chr2	174730000	174750000
chr2	20760000	20780000						chr2	174740000	174760000
chr2	21170000	21190000						chr2	17540000	17560000
chr2	22580000	22600000						chr2	177840000	177860000
chr2	22730000	22750000						chr2	178000000	178020000
chr2	22740000	22760000						chr2	178240000	178260000
chr2	23000000	23020000						chr2	178260000	178280000
chr2	23050000	23070000						chr2	178440000	178460000
chr2	24110000	24130000						chr2	178480000	178500000
chr2	24130000	24150000						chr2	178770000	178790000
chr2	24250000	24270000						chr2	178820000	178840000
chr2	24420000	24440000						chr2	17920000	17940000
chr2	24430000	24450000						chr2	17930000	17950000
chr2	24610000	24630000						chr2	179430000	179450000
chr2	24630000	24650000						chr2	179600000	179620000
chr2	24760000	24780000						chr2	179620000	179640000
chr2	24860000	24880000						chr2	179980000	180000000
chr2	25010000	25030000						chr2	179990000	180010000
chr2	25410000	25430000						chr2	180150000	180170000
chr2	25470000	25490000						chr2	180170000	180190000
chr2	25540000	25560000						chr2	180300000	180320000
chr2	25660000	25680000						chr2	180310000	180330000
chr2	25670000	25690000						chr2	180500000	180520000
chr2	25810000	25830000						chr2	180510000	180530000
chr2	25850000	25870000						chr2	180650000	180670000
chr2	26000000	26020000						chr2	180830000	180850000
chr2	26130000	26150000						chr2	180880000	180900000
chr2	26140000	26160000						chr2	181070000	181090000
chr2	26280000	26300000						chr2	181090000	181110000
chr2	26450000	26470000						chr2	18110000	18130000
chr2	26480000	26500000						chr2	181320000	181340000
chr2	26490000	26510000						chr2	181440000	181460000
chr2	26720000	26740000						chr2	181600000	181620000
chr2	26890000	26910000						chr2	18300000	18320000
chr2	27090000	27110000						chr2	18570000	18590000
chr2	27100000	27120000						chr2	18740000	18760000
chr2	27110000	27130000						chr2	18910000	18930000
chr2	27310000	27330000						chr2	19190000	19210000
chr2	27360000	27380000						chr2	19250000	19270000
chr2	27390000	27410000						chr2	19430000	19450000
chr2	27600000	27620000						chr2	19640000	19660000
chr2	27610000	27630000						chr2	19660000	19680000
chr2	27810000	27830000						chr2	19840000	19860000
chr2	27830000	27850000						chr2	20160000	20180000
chr2	28030000	28050000						chr2	20190000	20210000
chr2	28040000	28060000						chr2	20400000	20420000
chr2	28260000	28280000						chr2	20410000	20430000
chr2	28300000	28320000						chr2	20420000	20440000
chr2	28340000	28360000						chr2	20570000	20590000
chr2	28480000	28500000						chr2	20680000	20700000
chr2	28490000	28510000						chr2	20700000	20720000
chr2	28740000	28760000						chr2	20770000	20790000
chr2	28900000	28920000						chr2	20880000	20900000
chr2	28910000	28930000						chr2	21170000	21190000
chr2	29040000	29060000						chr2	21180000	21200000
chr2	29440000	29460000						chr2	22580000	22600000
chr2	29590000	29610000						chr2	22730000	22750000
chr2	29600000	29620000						chr2	22750000	22770000
chr2	29630000	29650000						chr2	22800000	22820000
chr2	29870000	29890000						chr2	22930000	22950000
chr2	2990000	3010000						chr2	23030000	23050000
chr2	29920000	29940000						chr2	24190000	24210000
chr2	30210000	30230000						chr2	24250000	24270000
chr2	30220000	30240000						chr2	24410000	24430000
chr2	30270000	30290000						chr2	24440000	24460000
chr2	30300000	30320000						chr2	24620000	24640000
chr2	30310000	30330000						chr2	24630000	24650000
chr2	30430000	30450000						chr2	24780000	24800000
chr2	30640000	30660000						chr2	24860000	24880000
chr2	30650000	30670000						chr2	25020000	25040000
chr2	30780000	30800000						chr2	25030000	25050000
chr2	30800000	30820000						chr2	25190000	25210000
chr2	30820000	30840000						chr2	25340000	25360000
chr2	31010000	31030000						chr2	25440000	25460000
chr2	31020000	31040000						chr2	25460000	25480000
chr2	31260000	31280000						chr2	25670000	25690000
chr2	31270000	31290000						chr2	25790000	25810000
chr2	31320000	31340000						chr2	25860000	25880000
chr2	31500000	31520000						chr2	26000000	26020000
chr2	31520000	31540000						chr2	26130000	26150000
chr2	31750000	31770000						chr2	26140000	26160000
chr2	31800000	31820000						chr2	26260000	26280000
chr2	31980000	32000000						chr2	26490000	26510000
chr2	3210000	3230000						chr2	26730000	26750000
chr2	32140000	32160000						chr2	26890000	26910000
chr2	32240000	32260000						chr2	27090000	27110000
chr2	32410000	32430000						chr2	27370000	27390000
chr2	32420000	32440000						chr2	27390000	27410000
chr2	32430000	32450000						chr2	27600000	27620000
chr2	32800000	32820000						chr2	27610000	27630000
chr2	32810000	32830000						chr2	27810000	27830000
chr2	32830000	32850000						chr2	27820000	27840000
chr2	32980000	33000000						chr2	27830000	27850000
chr2	33240000	33260000						chr2	28030000	28050000
chr2	33270000	33290000						chr2	28040000	28060000
chr2	33310000	33330000						chr2	28270000	28290000
chr2	33510000	33530000						chr2	28300000	28320000
chr2	33590000	33610000						chr2	28310000	28330000
chr2	33810000	33830000						chr2	28480000	28500000
chr2	33840000	33860000						chr2	28500000	28520000
chr2	34000000	34020000						chr2	28750000	28770000
chr2	34220000	34240000						chr2	28890000	28910000
chr2	3430000	3450000						chr2	28920000	28940000
chr2	34490000	34510000						chr2	29040000	29060000
chr2	34500000	34520000						chr2	29440000	29460000
chr2	34600000	34620000						chr2	29450000	29470000
chr2	34620000	34640000						chr2	29580000	29600000
chr2	34860000	34880000						chr2	29600000	29620000
chr2	34980000	35000000						chr2	29630000	29650000
chr2	35040000	35060000						chr2	29870000	29890000
chr2	35360000	35380000						chr2	2990000	3010000
chr2	35370000	35390000						chr2	29920000	29940000
chr2	35580000	35600000						chr2	30190000	30210000
chr2	35770000	35790000						chr2	30210000	30230000
chr2	35790000	35810000						chr2	30260000	30280000
chr2	35820000	35840000						chr2	30280000	30300000
chr2	36120000	36140000						chr2	30640000	30660000
chr2	36150000	36170000						chr2	30650000	30670000
chr2	3690000	3710000						chr2	30790000	30810000
chr2	37180000	37200000						chr2	30800000	30820000
chr2	37200000	37220000						chr2	30870000	30890000
chr2	3730000	3750000						chr2	31010000	31030000
chr2	37340000	37360000						chr2	31030000	31050000
chr2	37350000	37370000						chr2	31250000	31270000
chr2	37640000	37660000						chr2	31320000	31340000
chr2	37660000	37680000						chr2	31500000	31520000
chr2	38230000	38250000						chr2	31520000	31540000
chr2	38250000	38270000						chr2	31760000	31780000
chr2	38470000	38490000						chr2	31780000	31800000
chr2	38880000	38900000						chr2	31800000	31820000
chr2	39040000	39060000						chr2	32070000	32090000
chr2	39070000	39090000						chr2	32140000	32160000
chr2	39230000	39250000						chr2	3220000	3240000
chr2	4050000	4070000						chr2	3230000	3250000
chr2	4120000	4140000						chr2	32420000	32440000
chr2	4190000	4210000						chr2	32540000	32560000
chr2	43540000	43560000						chr2	32790000	32810000
chr2	43750000	43770000						chr2	32810000	32830000
chr2	4400000	4420000						chr2	32820000	32840000
chr2	4410000	4430000						chr2	32980000	33000000
chr2	44760000	44780000						chr2	32990000	33010000
chr2	44960000	44980000						chr2	33250000	33270000
chr2	4540000	4560000						chr2	33270000	33290000
chr2	4550000	4570000						chr2	33310000	33330000
chr2	4570000	4590000						chr2	33510000	33530000
chr2	4780000	4800000						chr2	33580000	33600000
chr2	4800000	4820000						chr2	33590000	33610000
chr2	48050000	48070000						chr2	33810000	33830000
chr2	4820000	4840000						chr2	33820000	33840000
chr2	48730000	48750000						chr2	3390000	3410000
chr2	48760000	48780000						chr2	34210000	34230000
chr2	49150000	49170000						chr2	34220000	34240000
chr2	49190000	49210000						chr2	3430000	3450000
chr2	4920000	4940000						chr2	34360000	34380000
chr2	49570000	49590000						chr2	34510000	34530000
chr2	49590000	49610000						chr2	34610000	34630000
chr2	49600000	49620000						chr2	34620000	34640000
chr2	4960000	4980000						chr2	34830000	34850000
chr2	49760000	49780000						chr2	34970000	34990000
chr2	49900000	49920000						chr2	35040000	35060000
chr2	4990000	5010000						chr2	35360000	35380000
chr2	50120000	50140000						chr2	35380000	35400000
chr2	50130000	50150000						chr2	35580000	35600000
chr2	50150000	50170000						chr2	35770000	35790000
chr2	50990000	51010000						chr2	35790000	35810000
chr2	51300000	51320000						chr2	35820000	35840000
chr2	51370000	51390000						chr2	35830000	35850000
chr2	51750000	51770000						chr2	36020000	36040000
chr2	51770000	51790000						chr2	36120000	36140000
chr2	51920000	51940000						chr2	36150000	36170000
chr2	51990000	52010000						chr2	3700000	3720000
chr2	52270000	52290000						chr2	37180000	37200000
chr2	52450000	52470000						chr2	3720000	3740000
chr2	52460000	52480000						chr2	37210000	37230000
chr2	52590000	52610000						chr2	37360000	37380000
chr2	52600000	52620000						chr2	37390000	37410000
chr2	52700000	52720000						chr2	37640000	37660000
chr2	52830000	52850000						chr2	37760000	37780000
chr2	52970000	52990000						chr2	38010000	38030000
chr2	53100000	53120000						chr2	38220000	38240000
chr2	5320000	5340000						chr2	38230000	38250000
chr2	5360000	5380000						chr2	38250000	38270000
chr2	53960000	53980000						chr2	38460000	38480000
chr2	55070000	55090000						chr2	38870000	38890000
chr2	55860000	55880000						chr2	39060000	39080000
chr2	56950000	56970000						chr2	39240000	39260000
chr2	5720000	5740000						chr2	4040000	4060000
chr2	57210000	57230000						chr2	4130000	4150000
chr2	57850000	57870000						chr2	43470000	43490000
chr2	5790000	5810000						chr2	43520000	43540000
chr2	58290000	58310000						chr2	43750000	43770000
chr2	58300000	58320000						chr2	4400000	4420000
chr2	58510000	58530000						chr2	4410000	4430000
chr2	58520000	58540000						chr2	44770000	44790000
chr2	5860000	5880000						chr2	44950000	44970000
chr2	59290000	59310000						chr2	4550000	4570000
chr2	59330000	59350000						chr2	4570000	4590000
chr2	59350000	59370000						chr2	47600000	47620000
chr2	59650000	59670000						chr2	4780000	4800000
chr2	59750000	59770000						chr2	4810000	4830000
chr2	60040000	60060000						chr2	48740000	48760000
chr2	60070000	60090000						chr2	48760000	48780000
chr2	60240000	60260000						chr2	49150000	49170000
chr2	60250000	60270000						chr2	49190000	49210000
chr2	60540000	60560000						chr2	49570000	49590000
chr2	60600000	60620000						chr2	49600000	49620000
chr2	6080000	6100000						chr2	4970000	4990000
chr2	6110000	6130000						chr2	49790000	49810000
chr2	61310000	61330000						chr2	4990000	5010000
chr2	61640000	61660000						chr2	49910000	49930000
chr2	61790000	61810000						chr2	50120000	50140000
chr2	61820000	61840000						chr2	50150000	50170000
chr2	62100000	62120000						chr2	50160000	50180000
chr2	62120000	62140000						chr2	50350000	50370000
chr2	62280000	62300000						chr2	50430000	50450000
chr2	62300000	62320000						chr2	50990000	51010000
chr2	62460000	62480000						chr2	51000000	51020000
chr2	6320000	6340000						chr2	51290000	51310000
chr2	63320000	63340000						chr2	51380000	51400000
chr2	6360000	6380000						chr2	51760000	51780000
chr2	64730000	64750000						chr2	51770000	51790000
chr2	64780000	64800000						chr2	51930000	51950000
chr2	64940000	64960000						chr2	52280000	52300000
chr2	64960000	64980000						chr2	52440000	52460000
chr2	65170000	65190000						chr2	52460000	52480000
chr2	65190000	65210000						chr2	52590000	52610000
chr2	65220000	65240000						chr2	52600000	52620000
chr2	65400000	65420000						chr2	52980000	53000000
chr2	65610000	65630000						chr2	5330000	5350000
chr2	66070000	66090000						chr2	53420000	53440000
chr2	66090000	66110000						chr2	5350000	5370000
chr2	66250000	66270000						chr2	53800000	53820000
chr2	66290000	66310000						chr2	55140000	55160000
chr2	6630000	6650000						chr2	55260000	55280000
chr2	66480000	66500000						chr2	55440000	55460000
chr2	6780000	6800000						chr2	55490000	55510000
chr2	68040000	68060000						chr2	56210000	56230000
chr2	68170000	68190000						chr2	56930000	56950000
chr2	68390000	68410000						chr2	56950000	56970000
chr2	68590000	68610000						chr2	5720000	5740000
chr2	68610000	68630000						chr2	57210000	57230000
chr2	68910000	68930000						chr2	57290000	57310000
chr2	69080000	69100000						chr2	57760000	57780000
chr2	69260000	69280000						chr2	57870000	57890000
chr2	69440000	69460000						chr2	57880000	57900000
chr2	69450000	69470000						chr2	58040000	58060000
chr2	69620000	69640000						chr2	58290000	58310000
chr2	69720000	69740000						chr2	58510000	58530000
chr2	69840000	69860000						chr2	5890000	5910000
chr2	69860000	69880000						chr2	58990000	59010000
chr2	70440000	70460000						chr2	59120000	59140000
chr2	70500000	70520000						chr2	59140000	59160000
chr2	70910000	70930000						chr2	59260000	59280000
chr2	71030000	71050000						chr2	59350000	59370000
chr2	71250000	71270000						chr2	59650000	59670000
chr2	71380000	71400000						chr2	59760000	59780000
chr2	71410000	71430000						chr2	60050000	60070000
chr2	71650000	71670000						chr2	60070000	60090000
chr2	71670000	71690000						chr2	60250000	60270000
chr2	71810000	71830000						chr2	60260000	60280000
chr2	71850000	71870000						chr2	60420000	60440000
chr2	71860000	71880000						chr2	60570000	60590000
chr2	72020000	72040000						chr2	6090000	6110000
chr2	72060000	72080000						chr2	6100000	6120000
chr2	72240000	72260000						chr2	61290000	61310000
chr2	72310000	72330000						chr2	61470000	61490000
chr2	72320000	72340000						chr2	61630000	61650000
chr2	72330000	72350000						chr2	61640000	61660000
chr2	72510000	72530000						chr2	61790000	61810000
chr2	72560000	72580000						chr2	61810000	61830000
chr2	72760000	72780000						chr2	62100000	62120000
chr2	72790000	72810000						chr2	62120000	62140000
chr2	72940000	72960000						chr2	62280000	62300000
chr2	73100000	73120000						chr2	62300000	62320000
chr2	73110000	73130000						chr2	62460000	62480000
chr2	73120000	73140000						chr2	62480000	62500000
chr2	73250000	73270000						chr2	63180000	63200000
chr2	73360000	73380000						chr2	6320000	6340000
chr2	73380000	73400000						chr2	63320000	63340000
chr2	73730000	73750000						chr2	6340000	6360000
chr2	73880000	73900000						chr2	6470000	6490000
chr2	73900000	73920000						chr2	64770000	64790000
chr2	74110000	74130000						chr2	64780000	64800000
chr2	74120000	74140000						chr2	64950000	64970000
chr2	74480000	74500000						chr2	64960000	64980000
chr2	74490000	74510000						chr2	65180000	65200000
chr2	74520000	74540000						chr2	65610000	65630000
chr2	74970000	74990000						chr2	66070000	66090000
chr2	75000000	75020000						chr2	66090000	66110000
chr2	75140000	75160000						chr2	66250000	66270000
chr2	75150000	75170000						chr2	66280000	66300000
chr2	75410000	75430000						chr2	6630000	6650000
chr2	75420000	75440000						chr2	66490000	66510000
chr2	75610000	75630000						chr2	67050000	67070000
chr2	75920000	75940000						chr2	67340000	67360000
chr2	75960000	75980000						chr2	6770000	6790000
chr2	76180000	76200000						chr2	6780000	6800000
chr2	76200000	76220000						chr2	68020000	68040000
chr2	76460000	76480000						chr2	68180000	68200000
chr2	76500000	76520000						chr2	68360000	68380000
chr2	76530000	76550000						chr2	68590000	68610000
chr2	76770000	76790000						chr2	68610000	68630000
chr2	76790000	76810000						chr2	68920000	68940000
chr2	76900000	76920000						chr2	69080000	69100000
chr2	77030000	77050000						chr2	69270000	69290000
chr2	77170000	77190000						chr2	69440000	69460000
chr2	77210000	77230000						chr2	69450000	69470000
chr2	77530000	77550000						chr2	69730000	69750000
chr2	77580000	77600000						chr2	69830000	69850000
chr2	77850000	77870000						chr2	69890000	69910000
chr2	77860000	77880000						chr2	6990000	7010000
chr2	78740000	78760000						chr2	70050000	70070000
chr2	78780000	78800000						chr2	70390000	70410000
chr2	79100000	79120000						chr2	70460000	70480000
chr2	79180000	79200000						chr2	70520000	70540000
chr2	79190000	79210000						chr2	70900000	70920000
chr2	79320000	79340000						chr2	71060000	71080000
chr2	79330000	79350000						chr2	71370000	71390000
chr2	79340000	79360000						chr2	71410000	71430000
chr2	79480000	79500000						chr2	71640000	71660000
chr2	79630000	79650000						chr2	71670000	71690000
chr2	79690000	79710000						chr2	71810000	71830000
chr2	80100000	80120000						chr2	71850000	71870000
chr2	80150000	80170000						chr2	72020000	72040000
chr2	80170000	80190000						chr2	72050000	72070000
chr2	80350000	80370000						chr2	72250000	72270000
chr2	80490000	80510000						chr2	72310000	72330000
chr2	80500000	80520000						chr2	72330000	72350000
chr2	83350000	83370000						chr2	72500000	72520000
chr2	83460000	83480000						chr2	72560000	72580000
chr2	83620000	83640000						chr2	72780000	72800000
chr2	84280000	84300000						chr2	72940000	72960000
chr2	84490000	84510000						chr2	73100000	73120000
chr2	84530000	84550000						chr2	73110000	73130000
chr2	84650000	84670000						chr2	73120000	73140000
chr2	84690000	84710000						chr2	73250000	73270000
chr2	84870000	84890000						chr2	73360000	73380000
chr2	84910000	84930000						chr2	73380000	73400000
chr2	85110000	85130000						chr2	73720000	73740000
chr2	90320000	90340000						chr2	73740000	73760000
chr2	90470000	90490000						chr2	73850000	73870000
chr2	90690000	90710000						chr2	73880000	73900000
chr2	90890000	90910000						chr2	73900000	73920000
chr2	90900000	90920000						chr2	74100000	74120000
chr2	91080000	91100000						chr2	74120000	74140000
chr2	91110000	91130000						chr2	74480000	74500000
chr2	91310000	91330000						chr2	74490000	74510000
chr2	91320000	91340000						chr2	74520000	74540000
chr2	91470000	91490000						chr2	74530000	74550000
chr2	91560000	91580000						chr2	74810000	74830000
chr2	91750000	91770000						chr2	74970000	74990000
chr2	91790000	91810000						chr2	74990000	75010000
chr2	92280000	92300000						chr2	75410000	75430000
chr2	92300000	92320000						chr2	75420000	75440000
chr2	92680000	92700000						chr2	75610000	75630000
chr2	92700000	92720000						chr2	75920000	75940000
chr2	92710000	92730000						chr2	75940000	75960000
chr2	92880000	92900000						chr2	76180000	76200000
chr2	92900000	92920000						chr2	76200000	76220000
chr2	93020000	93040000						chr2	76470000	76490000
chr2	93030000	93050000						chr2	76540000	76560000
chr2	93040000	93060000						chr2	76720000	76740000
chr2	93240000	93260000						chr2	76790000	76810000
chr2	93310000	93330000						chr2	76800000	76820000
chr2	93480000	93500000						chr2	77030000	77050000
chr2	93490000	93510000						chr2	77040000	77060000
chr2	93630000	93650000						chr2	77170000	77190000
chr2	93640000	93660000						chr2	77180000	77200000
chr2	93670000	93690000						chr2	77530000	77550000
chr2	93680000	93700000						chr2	77570000	77590000
chr2	93840000	93860000						chr2	77850000	77870000
chr2	94130000	94150000						chr2	77860000	77880000
chr2	94250000	94270000						chr2	78740000	78760000
chr2	94260000	94280000						chr2	78780000	78800000
chr2	9790000	9810000						chr2	79100000	79120000
chr2	9950000	9970000						chr2	79200000	79220000
chr3	100140000	100160000						chr2	79320000	79340000
chr3	100210000	100230000						chr2	79330000	79350000
chr3	100360000	100380000						chr2	79470000	79490000
chr3	100500000	100520000						chr2	79620000	79640000
chr3	100520000	100540000						chr2	79680000	79700000
chr3	100730000	100750000						chr2	80110000	80130000
chr3	100750000	100770000						chr2	80170000	80190000
chr3	100760000	100780000						chr2	80350000	80370000
chr3	100950000	100970000						chr2	80530000	80550000
chr3	101080000	101100000						chr2	81840000	81860000
chr3	101090000	101110000						chr2	83230000	83250000
chr3	101250000	101270000						chr2	83350000	83370000
chr3	101260000	101280000						chr2	83820000	83840000
chr3	101280000	101300000						chr2	84070000	84090000
chr3	101610000	101630000						chr2	84250000	84270000
chr3	101630000	101650000						chr2	84260000	84280000
chr3	101850000	101870000						chr2	84280000	84300000
chr3	101870000	101890000						chr2	84650000	84670000
chr3	102030000	102050000						chr2	84700000	84720000
chr3	102070000	102090000						chr2	84870000	84890000
chr3	102480000	102500000						chr2	84920000	84940000
chr3	102620000	102640000						chr2	85100000	85120000
chr3	102770000	102790000						chr2	85530000	85550000
chr3	102820000	102840000						chr2	86290000	86310000
chr3	10290000	10310000						chr2	90680000	90700000
chr3	102960000	102980000						chr2	90890000	90910000
chr3	102970000	102990000						chr2	90950000	90970000
chr3	103170000	103190000						chr2	91090000	91110000
chr3	103190000	103210000						chr2	91110000	91130000
chr3	10330000	10350000						chr2	91310000	91330000
chr3	103370000	103390000						chr2	91360000	91380000
chr3	103530000	103550000						chr2	91520000	91540000
chr3	103560000	103580000						chr2	91550000	91570000
chr3	103760000	103780000						chr2	91760000	91780000
chr3	103790000	103810000						chr2	91800000	91820000
chr3	104250000	104270000						chr2	92280000	92300000
chr3	104290000	104310000						chr2	92310000	92330000
chr3	104490000	104510000						chr2	92670000	92690000
chr3	10450000	10470000						chr2	92700000	92720000
chr3	104540000	104560000						chr2	92710000	92730000
chr3	104860000	104880000						chr2	92880000	92900000
chr3	104890000	104910000						chr2	92890000	92910000
chr3	105240000	105260000						chr2	93020000	93040000
chr3	105430000	105450000						chr2	93030000	93050000
chr3	105440000	105460000						chr2	93040000	93060000
chr3	105460000	105480000						chr2	93240000	93260000
chr3	105750000	105770000						chr2	93300000	93320000
chr3	105790000	105810000						chr2	93480000	93500000
chr3	106200000	106220000						chr2	93490000	93510000
chr3	106690000	106710000						chr2	93630000	93650000
chr3	106870000	106890000						chr2	93640000	93660000
chr3	106980000	107000000						chr2	93860000	93880000
chr3	106990000	107010000						chr2	94120000	94140000
chr3	107130000	107150000						chr2	9790000	9810000
chr3	107290000	107310000						chr2	9950000	9970000
chr3	107320000	107340000						chr3	100140000	100160000
chr3	107390000	107410000						chr3	100170000	100190000
chr3	107480000	107500000						chr3	100360000	100380000
chr3	107650000	107670000						chr3	100380000	100400000
chr3	107680000	107700000						chr3	100530000	100550000
chr3	107940000	107960000						chr3	100710000	100730000
chr3	108060000	108080000						chr3	100750000	100770000
chr3	108180000	108200000						chr3	100760000	100780000
chr3	108220000	108240000						chr3	100930000	100950000
chr3	108350000	108370000						chr3	101080000	101100000
chr3	108440000	108460000						chr3	101090000	101110000
chr3	108450000	108470000						chr3	101260000	101280000
chr3	108590000	108610000						chr3	101280000	101300000
chr3	108710000	108730000						chr3	101400000	101420000
chr3	108860000	108880000						chr3	101600000	101620000
chr3	108940000	108960000						chr3	101610000	101630000
chr3	109290000	109310000						chr3	101650000	101670000
chr3	109310000	109330000						chr3	101850000	101870000
chr3	109870000	109890000						chr3	101870000	101890000
chr3	113310000	113330000						chr3	102030000	102050000
chr3	115330000	115350000						chr3	102050000	102070000
chr3	115340000	115360000						chr3	102480000	102500000
chr3	115680000	115700000						chr3	102500000	102520000
chr3	115710000	115730000						chr3	102640000	102660000
chr3	116010000	116030000						chr3	102790000	102810000
chr3	116020000	116040000						chr3	102810000	102830000
chr3	116190000	116210000						chr3	102820000	102840000
chr3	116530000	116550000						chr3	10290000	10310000
chr3	116570000	116590000						chr3	102960000	102980000
chr3	116800000	116820000						chr3	102970000	102990000
chr3	116810000	116830000						chr3	10310000	10330000
chr3	117140000	117160000						chr3	103170000	103190000
chr3	117640000	117660000						chr3	103180000	103200000
chr3	118030000	118050000						chr3	103380000	103400000
chr3	119380000	119400000						chr3	103530000	103550000
chr3	119900000	119920000						chr3	103540000	103560000
chr3	120840000	120860000						chr3	103700000	103720000
chr3	120850000	120870000						chr3	103800000	103820000
chr3	120980000	121000000						chr3	104010000	104030000
chr3	121000000	121020000						chr3	104240000	104260000
chr3	121200000	121220000						chr3	104250000	104270000
chr3	121230000	121250000						chr3	104290000	104310000
chr3	121440000	121460000						chr3	104490000	104510000
chr3	121490000	121510000						chr3	10450000	10470000
chr3	121570000	121590000						chr3	104570000	104590000
chr3	121830000	121850000						chr3	104860000	104880000
chr3	121840000	121860000						chr3	104960000	104980000
chr3	121970000	121990000						chr3	105240000	105260000
chr3	121990000	122010000						chr3	105440000	105460000
chr3	122160000	122180000						chr3	105460000	105480000
chr3	122330000	122350000						chr3	105750000	105770000
chr3	122340000	122360000						chr3	105800000	105820000
chr3	122480000	122500000						chr3	105900000	105920000
chr3	122600000	122620000						chr3	106120000	106140000
chr3	122620000	122640000						chr3	106160000	106180000
chr3	122830000	122850000						chr3	106690000	106710000
chr3	122850000	122870000						chr3	106970000	106990000
chr3	123060000	123080000						chr3	106990000	107010000
chr3	123200000	123220000						chr3	107290000	107310000
chr3	123370000	123390000						chr3	107300000	107320000
chr3	124000000	124020000						chr3	107410000	107430000
chr3	124290000	124310000						chr3	107420000	107440000
chr3	126100000	126120000						chr3	107450000	107470000
chr3	126250000	126270000						chr3	107650000	107670000
chr3	126270000	126290000						chr3	107670000	107690000
chr3	126610000	126630000						chr3	107850000	107870000
chr3	126660000	126680000						chr3	107940000	107960000
chr3	126860000	126880000						chr3	108190000	108210000
chr3	126990000	127010000						chr3	108370000	108390000
chr3	127000000	127020000						chr3	108450000	108470000
chr3	127130000	127150000						chr3	108460000	108480000
chr3	127250000	127270000						chr3	108590000	108610000
chr3	127280000	127300000						chr3	108710000	108730000
chr3	127460000	127480000						chr3	108880000	108900000
chr3	127480000	127500000						chr3	108890000	108910000
chr3	127650000	127670000						chr3	108950000	108970000
chr3	127680000	127700000						chr3	108960000	108980000
chr3	128020000	128040000						chr3	109120000	109140000
chr3	128030000	128050000						chr3	109290000	109310000
chr3	128910000	128930000						chr3	113320000	113340000
chr3	128960000	128980000						chr3	115330000	115350000
chr3	129200000	129220000						chr3	115340000	115360000
chr3	129380000	129400000						chr3	115350000	115370000
chr3	129400000	129420000						chr3	115580000	115600000
chr3	129520000	129540000						chr3	115680000	115700000
chr3	129770000	129790000						chr3	115710000	115730000
chr3	129780000	129800000						chr3	116010000	116030000
chr3	130380000	130400000						chr3	116020000	116040000
chr3	130440000	130460000						chr3	116190000	116210000
chr3	130940000	130960000						chr3	116280000	116300000
chr3	131240000	131260000						chr3	116530000	116550000
chr3	131590000	131610000						chr3	116580000	116600000
chr3	131620000	131640000						chr3	116800000	116820000
chr3	131740000	131760000						chr3	116840000	116860000
chr3	132160000	132180000						chr3	117130000	117150000
chr3	132330000	132350000						chr3	117660000	117680000
chr3	132380000	132400000						chr3	117860000	117880000
chr3	132730000	132750000						chr3	118120000	118140000
chr3	132750000	132770000						chr3	118380000	118400000
chr3	132930000	132950000						chr3	119420000	119440000
chr3	132960000	132980000						chr3	119890000	119910000
chr3	133500000	133520000						chr3	119990000	120010000
chr3	133530000	133550000						chr3	120820000	120840000
chr3	134280000	134300000						chr3	121000000	121020000
chr3	134300000	134320000						chr3	121200000	121220000
chr3	134860000	134880000						chr3	121280000	121300000
chr3	134910000	134930000						chr3	121450000	121470000
chr3	134920000	134940000						chr3	121550000	121570000
chr3	135040000	135060000						chr3	121660000	121680000
chr3	135050000	135070000						chr3	121820000	121840000
chr3	135060000	135080000						chr3	121830000	121850000
chr3	135230000	135250000						chr3	121840000	121860000
chr3	135250000	135270000						chr3	121970000	121990000
chr3	135380000	135400000						chr3	121990000	122010000
chr3	135390000	135410000						chr3	122160000	122180000
chr3	135400000	135420000						chr3	122200000	122220000
chr3	136320000	136340000						chr3	122320000	122340000
chr3	136520000	136540000						chr3	122330000	122350000
chr3	136790000	136810000						chr3	122480000	122500000
chr3	137050000	137070000						chr3	122600000	122620000
chr3	137100000	137120000						chr3	122620000	122640000
chr3	137410000	137430000						chr3	122830000	122850000
chr3	137510000	137530000						chr3	122850000	122870000
chr3	137810000	137830000						chr3	123060000	123080000
chr3	137840000	137860000						chr3	123200000	123220000
chr3	138080000	138100000						chr3	123970000	123990000
chr3	138100000	138120000						chr3	124020000	124040000
chr3	138110000	138130000						chr3	124270000	124290000
chr3	138270000	138290000						chr3	124300000	124320000
chr3	138280000	138300000						chr3	125310000	125330000
chr3	138560000	138580000						chr3	126110000	126130000
chr3	138580000	138600000						chr3	126270000	126290000
chr3	138870000	138890000						chr3	126610000	126630000
chr3	138890000	138910000						chr3	126670000	126690000
chr3	141100000	141120000						chr3	126860000	126880000
chr3	141490000	141510000						chr3	126870000	126890000
chr3	141510000	141530000						chr3	126990000	127010000
chr3	141920000	141940000						chr3	127000000	127020000
chr3	141930000	141950000						chr3	127010000	127030000
chr3	142120000	142140000						chr3	127130000	127150000
chr3	142130000	142150000						chr3	127250000	127270000
chr3	142360000	142380000						chr3	127270000	127290000
chr3	142400000	142420000						chr3	127280000	127300000
chr3	142590000	142610000						chr3	127450000	127470000
chr3	142600000	142620000						chr3	127470000	127490000
chr3	143030000	143050000						chr3	127650000	127670000
chr3	143050000	143070000						chr3	127680000	127700000
chr3	143150000	143170000						chr3	128020000	128040000
chr3	143870000	143890000						chr3	128040000	128060000
chr3	143910000	143930000						chr3	128690000	128710000
chr3	144050000	144070000						chr3	128890000	128910000
chr3	144090000	144110000						chr3	128910000	128930000
chr3	144370000	144390000						chr3	128960000	128980000
chr3	144420000	144440000						chr3	129200000	129220000
chr3	144780000	144800000						chr3	129380000	129400000
chr3	144790000	144810000						chr3	129400000	129420000
chr3	144800000	144820000						chr3	129520000	129540000
chr3	145010000	145030000						chr3	129770000	129790000
chr3	145060000	145080000						chr3	129780000	129800000
chr3	14520000	14540000						chr3	130380000	130400000
chr3	145230000	145250000						chr3	130430000	130450000
chr3	145270000	145290000						chr3	130440000	130460000
chr3	145570000	145590000						chr3	130580000	130600000
chr3	145580000	145600000						chr3	130790000	130810000
chr3	145590000	145610000						chr3	130800000	130820000
chr3	145710000	145730000						chr3	130920000	130940000
chr3	145830000	145850000						chr3	130930000	130950000
chr3	145840000	145860000						chr3	130940000	130960000
chr3	145980000	146000000						chr3	131240000	131260000
chr3	146000000	146020000						chr3	131600000	131620000
chr3	146160000	146180000						chr3	131730000	131750000
chr3	146170000	146190000						chr3	131830000	131850000
chr3	146200000	146220000						chr3	132130000	132150000
chr3	146410000	146430000						chr3	132140000	132160000
chr3	146420000	146440000						chr3	132320000	132340000
chr3	14650000	14670000						chr3	132370000	132390000
chr3	146590000	146610000						chr3	132390000	132410000
chr3	146600000	146620000						chr3	132560000	132580000
chr3	146610000	146630000						chr3	132740000	132760000
chr3	146640000	146660000						chr3	132750000	132770000
chr3	14670000	14690000						chr3	132940000	132960000
chr3	147710000	147730000						chr3	132960000	132980000
chr3	148030000	148050000						chr3	132990000	133010000
chr3	14850000	14870000						chr3	133130000	133150000
chr3	148640000	148660000						chr3	133490000	133510000
chr3	148650000	148670000						chr3	133520000	133540000
chr3	14870000	14890000						chr3	134280000	134300000
chr3	149090000	149110000						chr3	134300000	134320000
chr3	150890000	150910000						chr3	134860000	134880000
chr3	151220000	151240000						chr3	134920000	134940000
chr3	151350000	151370000						chr3	135070000	135090000
chr3	151740000	151760000						chr3	135230000	135250000
chr3	15190000	15210000						chr3	135240000	135260000
chr3	152040000	152060000						chr3	135380000	135400000
chr3	152400000	152420000						chr3	135390000	135410000
chr3	152420000	152440000						chr3	136320000	136340000
chr3	152430000	152450000						chr3	136550000	136570000
chr3	152610000	152630000						chr3	136600000	136620000
chr3	153310000	153330000						chr3	137050000	137070000
chr3	153500000	153520000						chr3	137140000	137160000
chr3	153610000	153630000						chr3	137410000	137430000
chr3	153880000	153900000						chr3	137520000	137540000
chr3	153910000	153930000						chr3	137810000	137830000
chr3	154230000	154250000						chr3	137840000	137860000
chr3	154290000	154310000						chr3	138080000	138100000
chr3	154470000	154490000						chr3	138110000	138130000
chr3	157210000	157230000						chr3	138400000	138420000
chr3	157480000	157500000						chr3	138560000	138580000
chr3	157520000	157540000						chr3	138590000	138610000
chr3	157720000	157740000						chr3	138860000	138880000
chr3	157770000	157790000						chr3	141070000	141090000
chr3	159530000	159550000						chr3	141470000	141490000
chr3	16210000	16230000						chr3	141510000	141530000
chr3	17730000	17750000						chr3	141920000	141940000
chr3	17910000	17930000						chr3	141930000	141950000
chr3	18970000	18990000						chr3	142120000	142140000
chr3	19120000	19140000						chr3	142140000	142160000
chr3	19400000	19420000						chr3	142370000	142390000
chr3	19420000	19440000						chr3	142410000	142430000
chr3	19590000	19610000						chr3	142590000	142610000
chr3	19610000	19630000						chr3	143130000	143150000
chr3	19770000	19790000						chr3	143870000	143890000
chr3	19790000	19810000						chr3	144050000	144070000
chr3	20090000	20110000						chr3	144090000	144110000
chr3	20110000	20130000						chr3	144370000	144390000
chr3	20410000	20430000						chr3	144410000	144430000
chr3	21830000	21850000						chr3	144420000	144440000
chr3	21960000	21980000						chr3	144670000	144690000
chr3	27040000	27060000						chr3	144780000	144800000
chr3	27330000	27350000						chr3	144790000	144810000
chr3	27340000	27360000						chr3	145020000	145040000
chr3	27350000	27370000						chr3	145050000	145070000
chr3	27590000	27610000						chr3	145220000	145240000
chr3	27600000	27620000						chr3	145240000	145260000
chr3	27810000	27830000						chr3	145390000	145410000
chr3	27870000	27890000						chr3	145560000	145580000
chr3	27990000	28010000						chr3	145570000	145590000
chr3	28030000	28050000						chr3	145590000	145610000
chr3	28290000	28310000						chr3	145830000	145850000
chr3	28430000	28450000						chr3	145840000	145860000
chr3	28450000	28470000						chr3	145980000	146000000
chr3	28650000	28670000						chr3	145990000	146010000
chr3	28660000	28680000						chr3	146160000	146180000
chr3	28700000	28720000						chr3	146180000	146200000
chr3	28870000	28890000						chr3	146190000	146210000
chr3	28890000	28910000						chr3	146400000	146420000
chr3	29600000	29620000						chr3	146430000	146450000
chr3	29680000	29700000						chr3	146590000	146610000
chr3	29690000	29710000						chr3	14660000	14680000
chr3	29880000	29900000						chr3	146910000	146930000
chr3	30440000	30460000						chr3	147720000	147740000
chr3	30480000	30500000						chr3	148020000	148040000
chr3	30870000	30890000						chr3	14850000	14870000
chr3	31020000	31040000						chr3	148640000	148660000
chr3	31030000	31050000						chr3	14870000	14890000
chr3	31480000	31500000						chr3	148740000	148760000
chr3	31640000	31660000						chr3	149090000	149110000
chr3	32200000	32220000						chr3	150880000	150900000
chr3	32210000	32230000						chr3	151220000	151240000
chr3	32220000	32240000						chr3	151350000	151370000
chr3	32400000	32420000						chr3	151740000	151760000
chr3	32430000	32450000						chr3	151750000	151770000
chr3	32590000	32610000						chr3	15190000	15210000
chr3	32610000	32630000						chr3	152000000	152020000
chr3	32630000	32650000						chr3	152040000	152060000
chr3	32820000	32840000						chr3	152400000	152420000
chr3	33690000	33710000						chr3	152410000	152430000
chr3	34000000	34020000						chr3	152430000	152450000
chr3	34160000	34180000						chr3	152620000	152640000
chr3	34520000	34540000						chr3	153220000	153240000
chr3	34560000	34580000						chr3	153310000	153330000
chr3	34980000	35000000						chr3	153480000	153500000
chr3	35000000	35020000						chr3	153500000	153520000
chr3	35380000	35400000						chr3	153600000	153620000
chr3	35550000	35570000						chr3	153880000	153900000
chr3	36020000	36040000						chr3	153920000	153940000
chr3	36050000	36070000						chr3	154230000	154250000
chr3	36430000	36450000						chr3	156870000	156890000
chr3	36490000	36510000						chr3	157170000	157190000
chr3	36500000	36520000						chr3	157220000	157240000
chr3	36720000	36740000						chr3	157470000	157490000
chr3	36770000	36790000						chr3	157520000	157540000
chr3	36930000	36950000						chr3	157720000	157740000
chr3	37090000	37110000						chr3	159310000	159330000
chr3	37110000	37130000						chr3	159580000	159600000
chr3	37190000	37210000						chr3	16220000	16240000
chr3	37320000	37340000						chr3	17750000	17770000
chr3	37340000	37360000						chr3	17930000	17950000
chr3	37500000	37520000						chr3	18970000	18990000
chr3	37520000	37540000						chr3	19110000	19130000
chr3	37690000	37710000						chr3	19400000	19420000
chr3	37900000	37920000						chr3	19420000	19440000
chr3	37940000	37960000						chr3	19590000	19610000
chr3	38090000	38110000						chr3	19600000	19620000
chr3	38100000	38120000						chr3	19770000	19790000
chr3	38110000	38130000						chr3	19780000	19800000
chr3	38130000	38150000						chr3	19790000	19810000
chr3	38370000	38390000						chr3	19940000	19960000
chr3	38550000	38570000						chr3	20090000	20110000
chr3	38730000	38750000						chr3	20100000	20120000
chr3	38740000	38760000						chr3	20140000	20160000
chr3	38770000	38790000						chr3	20410000	20430000
chr3	39700000	39720000						chr3	21450000	21470000
chr3	39720000	39740000						chr3	21690000	21710000
chr3	40330000	40350000						chr3	21710000	21730000
chr3	40380000	40400000						chr3	21830000	21850000
chr3	40400000	40420000						chr3	21950000	21970000
chr3	40610000	40630000						chr3	21970000	21990000
chr3	40780000	40800000						chr3	22090000	22110000
chr3	40940000	40960000						chr3	22100000	22120000
chr3	40960000	40980000						chr3	23910000	23930000
chr3	41140000	41160000						chr3	24140000	24160000
chr3	41390000	41410000						chr3	25100000	25120000
chr3	49550000	49570000						chr3	25200000	25220000
chr3	49890000	49910000						chr3	27020000	27040000
chr3	50700000	50720000						chr3	27140000	27160000
chr3	50960000	50980000						chr3	27330000	27350000
chr3	51010000	51030000						chr3	27340000	27360000
chr3	51210000	51230000						chr3	27350000	27370000
chr3	51270000	51290000						chr3	27450000	27470000
chr3	51470000	51490000						chr3	27590000	27610000
chr3	52030000	52050000						chr3	27600000	27620000
chr3	52040000	52060000						chr3	27820000	27840000
chr3	52060000	52080000						chr3	27860000	27880000
chr3	5210000	5230000						chr3	27930000	27950000
chr3	52190000	52210000						chr3	28000000	28020000
chr3	52640000	52660000						chr3	28030000	28050000
chr3	52760000	52780000						chr3	28310000	28330000
chr3	52790000	52810000						chr3	28440000	28460000
chr3	52810000	52830000						chr3	28460000	28480000
chr3	52820000	52840000						chr3	28480000	28500000
chr3	53020000	53040000						chr3	28650000	28670000
chr3	53260000	53280000						chr3	28730000	28750000
chr3	53320000	53340000						chr3	28870000	28890000
chr3	53530000	53550000						chr3	28900000	28920000
chr3	5380000	5400000						chr3	29610000	29630000
chr3	54080000	54100000						chr3	29680000	29700000
chr3	54100000	54120000						chr3	29880000	29900000
chr3	54140000	54160000						chr3	29890000	29910000
chr3	54340000	54360000						chr3	30430000	30450000
chr3	54480000	54500000						chr3	30440000	30460000
chr3	54610000	54630000						chr3	30480000	30500000
chr3	54850000	54870000						chr3	30570000	30590000
chr3	54870000	54890000						chr3	30720000	30740000
chr3	55150000	55170000						chr3	30840000	30860000
chr3	55160000	55180000						chr3	31030000	31050000
chr3	55300000	55320000						chr3	31500000	31520000
chr3	55760000	55780000						chr3	31640000	31660000
chr3	55770000	55790000						chr3	32190000	32210000
chr3	57010000	57030000						chr3	32260000	32280000
chr3	57030000	57050000						chr3	32410000	32430000
chr3	57050000	57070000						chr3	32440000	32460000
chr3	57230000	57250000						chr3	32600000	32620000
chr3	57250000	57270000						chr3	32620000	32640000
chr3	57430000	57450000						chr3	32810000	32830000
chr3	57440000	57460000						chr3	32850000	32870000
chr3	57450000	57470000						chr3	33030000	33050000
chr3	57620000	57640000						chr3	33690000	33710000
chr3	57640000	57660000						chr3	33840000	33860000
chr3	57920000	57940000						chr3	33980000	34000000
chr3	57930000	57950000						chr3	34000000	34020000
chr3	57950000	57970000						chr3	34150000	34170000
chr3	58250000	58270000						chr3	34520000	34540000
chr3	58320000	58340000						chr3	34570000	34590000
chr3	58430000	58450000						chr3	34990000	35010000
chr3	58580000	58600000						chr3	35000000	35020000
chr3	58610000	58630000						chr3	35430000	35450000
chr3	58850000	58870000						chr3	35570000	35590000
chr3	58870000	58890000						chr3	35970000	35990000
chr3	59630000	59650000						chr3	36060000	36080000
chr3	59900000	59920000						chr3	36330000	36350000
chr3	60420000	60440000						chr3	36430000	36450000
chr3	60560000	60580000						chr3	36500000	36520000
chr3	61010000	61030000						chr3	36740000	36760000
chr3	62000000	62020000						chr3	36760000	36780000
chr3	62260000	62280000						chr3	36920000	36940000
chr3	63070000	63090000						chr3	36940000	36960000
chr3	63330000	63350000						chr3	37090000	37110000
chr3	63360000	63380000						chr3	37330000	37350000
chr3	63720000	63740000						chr3	37340000	37360000
chr3	63810000	63830000						chr3	37510000	37530000
chr3	64590000	64610000						chr3	37530000	37550000
chr3	64680000	64700000						chr3	37690000	37710000
chr3	65140000	65160000						chr3	37940000	37960000
chr3	65170000	65190000						chr3	38100000	38120000
chr3	65310000	65330000						chr3	38110000	38130000
chr3	65460000	65480000						chr3	38120000	38140000
chr3	65660000	65680000						chr3	38360000	38380000
chr3	65730000	65750000						chr3	38370000	38390000
chr3	65780000	65800000						chr3	38510000	38530000
chr3	66070000	66090000						chr3	38530000	38550000
chr3	66140000	66160000						chr3	38730000	38750000
chr3	66750000	66770000						chr3	38750000	38770000
chr3	66760000	66780000						chr3	38770000	38790000
chr3	67130000	67150000						chr3	38920000	38940000
chr3	67140000	67160000						chr3	39620000	39640000
chr3	67380000	67400000						chr3	39700000	39720000
chr3	67410000	67430000						chr3	39720000	39740000
chr3	67830000	67850000						chr3	40310000	40330000
chr3	67850000	67870000						chr3	40400000	40420000
chr3	68250000	68270000						chr3	40580000	40600000
chr3	68370000	68390000						chr3	40620000	40640000
chr3	68530000	68550000						chr3	40790000	40810000
chr3	68560000	68580000						chr3	40830000	40850000
chr3	68750000	68770000						chr3	40970000	40990000
chr3	69000000	69020000						chr3	41390000	41410000
chr3	69030000	69050000						chr3	41400000	41420000
chr3	69280000	69300000						chr3	49550000	49570000
chr3	69520000	69540000						chr3	49860000	49880000
chr3	69530000	69550000						chr3	50730000	50750000
chr3	69730000	69750000						chr3	50960000	50980000
chr3	7320000	7340000						chr3	51010000	51030000
chr3	7510000	7530000						chr3	51210000	51230000
chr3	75330000	75350000						chr3	51260000	51280000
chr3	75520000	75540000						chr3	51270000	51290000
chr3	75660000	75680000						chr3	51470000	51490000
chr3	75800000	75820000						chr3	5200000	5220000
chr3	78740000	78760000						chr3	52030000	52050000
chr3	78990000	79010000						chr3	52050000	52070000
chr3	79400000	79420000						chr3	52060000	52080000
chr3	79410000	79430000						chr3	52110000	52130000
chr3	79420000	79440000						chr3	52190000	52210000
chr3	79620000	79640000						chr3	52390000	52410000
chr3	79680000	79700000						chr3	52400000	52420000
chr3	79850000	79870000						chr3	52630000	52650000
chr3	79860000	79880000						chr3	52640000	52660000
chr3	80590000	80610000						chr3	52770000	52790000
chr3	81570000	81590000						chr3	52780000	52800000
chr3	81720000	81740000						chr3	52810000	52830000
chr3	81830000	81850000						chr3	52820000	52840000
chr3	82130000	82150000						chr3	53030000	53050000
chr3	82160000	82180000						chr3	53250000	53270000
chr3	82650000	82670000						chr3	53300000	53320000
chr3	82900000	82920000						chr3	53520000	53540000
chr3	83060000	83080000						chr3	5380000	5400000
chr3	83080000	83100000						chr3	54140000	54160000
chr3	83560000	83580000						chr3	54480000	54500000
chr3	83580000	83600000						chr3	54610000	54630000
chr3	83700000	83720000						chr3	54850000	54870000
chr3	83710000	83730000						chr3	54870000	54890000
chr3	83940000	83960000						chr3	55150000	55170000
chr3	83950000	83970000						chr3	55160000	55180000
chr3	84110000	84130000						chr3	55300000	55320000
chr3	84130000	84150000						chr3	5560000	5580000
chr3	84340000	84360000						chr3	55770000	55790000
chr3	84400000	84420000						chr3	55790000	55810000
chr3	84690000	84710000						chr3	55800000	55820000
chr3	84710000	84730000						chr3	56550000	56570000
chr3	85320000	85340000						chr3	57020000	57040000
chr3	85370000	85390000						chr3	57090000	57110000
chr3	85480000	85500000						chr3	57240000	57260000
chr3	85710000	85730000						chr3	57250000	57270000
chr3	85720000	85740000						chr3	57430000	57450000
chr3	8580000	8600000						chr3	57450000	57470000
chr3	85920000	85940000						chr3	57620000	57640000
chr3	86030000	86050000						chr3	57630000	57650000
chr3	86050000	86070000						chr3	57920000	57940000
chr3	86570000	86590000						chr3	57950000	57970000
chr3	86580000	86600000						chr3	58210000	58230000
chr3	86770000	86790000						chr3	58330000	58350000
chr3	86780000	86800000						chr3	58450000	58470000
chr3	86790000	86810000						chr3	58580000	58600000
chr3	86820000	86840000						chr3	58590000	58610000
chr3	87010000	87030000						chr3	58620000	58640000
chr3	87070000	87090000						chr3	58860000	58880000
chr3	87290000	87310000						chr3	58940000	58960000
chr3	87400000	87420000						chr3	59600000	59620000
chr3	87530000	87550000						chr3	59660000	59680000
chr3	87670000	87690000						chr3	59870000	59890000
chr3	87680000	87700000						chr3	59900000	59920000
chr3	87720000	87740000						chr3	60410000	60430000
chr3	87870000	87890000						chr3	60560000	60580000
chr3	88080000	88100000						chr3	60790000	60810000
chr3	88120000	88140000						chr3	60970000	60990000
chr3	88320000	88340000						chr3	61010000	61030000
chr3	88720000	88740000						chr3	61020000	61040000
chr3	88860000	88880000						chr3	61990000	62010000
chr3	88870000	88890000						chr3	62100000	62120000
chr3	89010000	89030000						chr3	62260000	62280000
chr3	89100000	89120000						chr3	63080000	63100000
chr3	8910000	8930000						chr3	63330000	63350000
chr3	89110000	89130000						chr3	63350000	63370000
chr3	8920000	8940000						chr3	63710000	63730000
chr3	89280000	89300000						chr3	63820000	63840000
chr3	89290000	89310000						chr3	64590000	64610000
chr3	89500000	89520000						chr3	64730000	64750000
chr3	89560000	89580000						chr3	65140000	65160000
chr3	89570000	89590000						chr3	65160000	65180000
chr3	89780000	89800000						chr3	65320000	65340000
chr3	90010000	90030000						chr3	65330000	65350000
chr3	90190000	90210000						chr3	65450000	65470000
chr3	9060000	9080000						chr3	65460000	65480000
chr3	9070000	9090000						chr3	65650000	65670000
chr3	9240000	9260000						chr3	65720000	65740000
chr3	92680000	92700000						chr3	65730000	65750000
chr3	92850000	92870000						chr3	65780000	65800000
chr3	93130000	93150000						chr3	66050000	66070000
chr3	93290000	93310000						chr3	66200000	66220000
chr3	9350000	9370000						chr3	66360000	66380000
chr3	9380000	9400000						chr3	66770000	66790000
chr3	94150000	94170000						chr3	67100000	67120000
chr3	94650000	94670000						chr3	67140000	67160000
chr3	94910000	94930000						chr3	67390000	67410000
chr3	95090000	95110000						chr3	67410000	67430000
chr3	95110000	95130000						chr3	67830000	67850000
chr3	95280000	95300000						chr3	67850000	67870000
chr3	95420000	95440000						chr3	68280000	68300000
chr3	95610000	95630000						chr3	68350000	68370000
chr3	95640000	95660000						chr3	68530000	68550000
chr3	95660000	95680000						chr3	68550000	68570000
chr3	95860000	95880000						chr3	68740000	68760000
chr3	96000000	96020000						chr3	69030000	69050000
chr3	96020000	96040000						chr3	69270000	69290000
chr3	96300000	96320000						chr3	69540000	69560000
chr3	96500000	96520000						chr3	69730000	69750000
chr3	96530000	96550000						chr3	7310000	7330000
chr3	96700000	96720000						chr3	75030000	75050000
chr3	96720000	96740000						chr3	7510000	7530000
chr3	9680000	9700000						chr3	75310000	75330000
chr3	9690000	9710000						chr3	75330000	75350000
chr3	96970000	96990000						chr3	75340000	75360000
chr3	96980000	97000000						chr3	75510000	75530000
chr3	9700000	9720000						chr3	75650000	75670000
chr3	97140000	97160000						chr3	75660000	75680000
chr3	97160000	97180000						chr3	75800000	75820000
chr3	97170000	97190000						chr3	7610000	7630000
chr3	97380000	97400000						chr3	78740000	78760000
chr3	97390000	97410000						chr3	78990000	79010000
chr3	97450000	97470000						chr3	79000000	79020000
chr3	97690000	97710000						chr3	79250000	79270000
chr3	97710000	97730000						chr3	79280000	79300000
chr3	97930000	97950000						chr3	79390000	79410000
chr3	98990000	99010000						chr3	79400000	79420000
chr3	9950000	9970000						chr3	79640000	79660000
chr3	99740000	99760000						chr3	79860000	79880000
chr3	9990000	10010000						chr3	79870000	79890000
chr3	99950000	99970000						chr3	80570000	80590000
chr3	99990000	100010000						chr3	81590000	81610000
chr4	100200000	100220000						chr3	81710000	81730000
chr4	100230000	100250000						chr3	81800000	81820000
chr4	100280000	100300000						chr3	82140000	82160000
chr4	100390000	100410000						chr3	82160000	82180000
chr4	10060000	10080000						chr3	82490000	82510000
chr4	100640000	100660000						chr3	82650000	82670000
chr4	100650000	100670000						chr3	82660000	82680000
chr4	100800000	100820000						chr3	82890000	82910000
chr4	100810000	100830000						chr3	83060000	83080000
chr4	100820000	100840000						chr3	83070000	83090000
chr4	101000000	101020000						chr3	8350000	8370000
chr4	101130000	101150000						chr3	83560000	83580000
chr4	101320000	101340000						chr3	83710000	83730000
chr4	101660000	101680000						chr3	83940000	83960000
chr4	101870000	101890000						chr3	83950000	83970000
chr4	102130000	102150000						chr3	84080000	84100000
chr4	102150000	102170000						chr3	84130000	84150000
chr4	102320000	102340000						chr3	84340000	84360000
chr4	102390000	102410000						chr3	84380000	84400000
chr4	102620000	102640000						chr3	84690000	84710000
chr4	103040000	103060000						chr3	84710000	84730000
chr4	104560000	104580000						chr3	84770000	84790000
chr4	104570000	104590000						chr3	84910000	84930000
chr4	104780000	104800000						chr3	85060000	85080000
chr4	104790000	104810000						chr3	85070000	85090000
chr4	104810000	104830000						chr3	85350000	85370000
chr4	104990000	105010000						chr3	85360000	85380000
chr4	105610000	105630000						chr3	85370000	85390000
chr4	105880000	105900000						chr3	8570000	8590000
chr4	105900000	105920000						chr3	85710000	85730000
chr4	106230000	106250000						chr3	85720000	85740000
chr4	106250000	106270000						chr3	85920000	85940000
chr4	106390000	106410000						chr3	85930000	85950000
chr4	106470000	106490000						chr3	86140000	86160000
chr4	106490000	106510000						chr3	86540000	86560000
chr4	106670000	106690000						chr3	86580000	86600000
chr4	106690000	106710000						chr3	86780000	86800000
chr4	106830000	106850000						chr3	86820000	86840000
chr4	106840000	106860000						chr3	87000000	87020000
chr4	106850000	106870000						chr3	87060000	87080000
chr4	106860000	106880000						chr3	87290000	87310000
chr4	107020000	107040000						chr3	87520000	87540000
chr4	107070000	107090000						chr3	87670000	87690000
chr4	107330000	107350000						chr3	87680000	87700000
chr4	107360000	107380000						chr3	87720000	87740000
chr4	107370000	107390000						chr3	87870000	87890000
chr4	107540000	107560000						chr3	88090000	88110000
chr4	107560000	107580000						chr3	88130000	88150000
chr4	107780000	107800000						chr3	88320000	88340000
chr4	10790000	10810000						chr3	88710000	88730000
chr4	107990000	108010000						chr3	88860000	88880000
chr4	10800000	10820000						chr3	88870000	88890000
chr4	108240000	108260000						chr3	89050000	89070000
chr4	108290000	108310000						chr3	89090000	89110000
chr4	108310000	108330000						chr3	8910000	8930000
chr4	108460000	108480000						chr3	89110000	89130000
chr4	108510000	108530000						chr3	89280000	89300000
chr4	108660000	108680000						chr3	89290000	89310000
chr4	108690000	108710000						chr3	89490000	89510000
chr4	108830000	108850000						chr3	89540000	89560000
chr4	108850000	108870000						chr3	89720000	89740000
chr4	109130000	109150000						chr3	89880000	89900000
chr4	109380000	109400000						chr3	90000000	90020000
chr4	109410000	109430000						chr3	90010000	90030000
chr4	10960000	10980000						chr3	90190000	90210000
chr4	109680000	109700000						chr3	9060000	9080000
chr4	109700000	109720000						chr3	9240000	9260000
chr4	110890000	110910000						chr3	92680000	92700000
chr4	110980000	111000000						chr3	92850000	92870000
chr4	11100000	11120000						chr3	93100000	93120000
chr4	111140000	111160000						chr3	93300000	93320000
chr4	111310000	111330000						chr3	9340000	9360000
chr4	111320000	111340000						chr3	9380000	9400000
chr4	111350000	111370000						chr3	94150000	94170000
chr4	111510000	111530000						chr3	94660000	94680000
chr4	11180000	11200000						chr3	94830000	94850000
chr4	113960000	113980000						chr3	95070000	95090000
chr4	11410000	11430000						chr3	95110000	95130000
chr4	114290000	114310000						chr3	95270000	95290000
chr4	114320000	114340000						chr3	95280000	95300000
chr4	114550000	114570000						chr3	95400000	95420000
chr4	114760000	114780000						chr3	95420000	95440000
chr4	11500000	11520000						chr3	95610000	95630000
chr4	115370000	115390000						chr3	95640000	95660000
chr4	115380000	115400000						chr3	95660000	95680000
chr4	11540000	11560000						chr3	95840000	95860000
chr4	115540000	115560000						chr3	95860000	95880000
chr4	115680000	115700000						chr3	96020000	96040000
chr4	115710000	115730000						chr3	96030000	96050000
chr4	115780000	115800000						chr3	96330000	96350000
chr4	115810000	115830000						chr3	96510000	96530000
chr4	115970000	115990000						chr3	96520000	96540000
chr4	116000000	116020000						chr3	96700000	96720000
chr4	116180000	116200000						chr3	96720000	96740000
chr4	116260000	116280000						chr3	96730000	96750000
chr4	116360000	116380000						chr3	96860000	96880000
chr4	116490000	116510000						chr3	9690000	9710000
chr4	116640000	116660000						chr3	96970000	96990000
chr4	116660000	116680000						chr3	96990000	97010000
chr4	116830000	116850000						chr3	9700000	9720000
chr4	116840000	116860000						chr3	97140000	97160000
chr4	116890000	116910000						chr3	97170000	97190000
chr4	117350000	117370000						chr3	97380000	97400000
chr4	117460000	117480000						chr3	97420000	97440000
chr4	117550000	117570000						chr3	97520000	97540000
chr4	117740000	117760000						chr3	97690000	97710000
chr4	117800000	117820000						chr3	97700000	97720000
chr4	118010000	118030000						chr3	97710000	97730000
chr4	118050000	118070000						chr3	97920000	97940000
chr4	118090000	118110000						chr3	99000000	99020000
chr4	11820000	11840000						chr3	99160000	99180000
chr4	118240000	118260000						chr3	9940000	9960000
chr4	118300000	118320000						chr3	99740000	99760000
chr4	11830000	11850000						chr3	9980000	10000000
chr4	118640000	118660000						chr3	99910000	99930000
chr4	118660000	118680000						chr3	99960000	99980000
chr4	118880000	118900000						chr3	99980000	100000000
chr4	118900000	118920000						chr4	100060000	100080000
chr4	119330000	119350000						chr4	100200000	100220000
chr4	119580000	119600000						chr4	100230000	100250000
chr4	11960000	11980000						chr4	100240000	100260000
chr4	119770000	119790000						chr4	100410000	100430000
chr4	119820000	119840000						chr4	100430000	100450000
chr4	119840000	119860000						chr4	10060000	10080000
chr4	119850000	119870000						chr4	100630000	100650000
chr4	120040000	120060000						chr4	100640000	100660000
chr4	120050000	120070000						chr4	100650000	100670000
chr4	120190000	120210000						chr4	100810000	100830000
chr4	120200000	120220000						chr4	100820000	100840000
chr4	120230000	120250000						chr4	101020000	101040000
chr4	120580000	120600000						chr4	101130000	101150000
chr4	120620000	120640000						chr4	101310000	101330000
chr4	12080000	12100000						chr4	101330000	101350000
chr4	120890000	120910000						chr4	101690000	101710000
chr4	12150000	12170000						chr4	101880000	101900000
chr4	122470000	122490000						chr4	10190000	10210000
chr4	122790000	122810000						chr4	102130000	102150000
chr4	122800000	122820000						chr4	102150000	102170000
chr4	122940000	122960000						chr4	102320000	102340000
chr4	122950000	122970000						chr4	102380000	102400000
chr4	123010000	123030000						chr4	102620000	102640000
chr4	123190000	123210000						chr4	102640000	102660000
chr4	123200000	123220000						chr4	102810000	102830000
chr4	123350000	123370000						chr4	10330000	10350000
chr4	123370000	123390000						chr4	104020000	104040000
chr4	123390000	123410000						chr4	104200000	104220000
chr4	123580000	123600000						chr4	104570000	104590000
chr4	123600000	123620000						chr4	104790000	104810000
chr4	123610000	123630000						chr4	105620000	105640000
chr4	123840000	123860000						chr4	105880000	105900000
chr4	124340000	124360000						chr4	105910000	105930000
chr4	124350000	124370000						chr4	106240000	106260000
chr4	124380000	124400000						chr4	106430000	106450000
chr4	12440000	12460000						chr4	106460000	106480000
chr4	124510000	124530000						chr4	106690000	106710000
chr4	124560000	124580000						chr4	106830000	106850000
chr4	124760000	124780000						chr4	106850000	106870000
chr4	124780000	124800000						chr4	107020000	107040000
chr4	124930000	124950000						chr4	107070000	107090000
chr4	125140000	125160000						chr4	107330000	107350000
chr4	125690000	125710000						chr4	107360000	107380000
chr4	125720000	125740000						chr4	107530000	107550000
chr4	125980000	126000000						chr4	107550000	107570000
chr4	125990000	126010000						chr4	107900000	107920000
chr4	126190000	126210000						chr4	107990000	108010000
chr4	126200000	126220000						chr4	10800000	10820000
chr4	126220000	126240000						chr4	10810000	10830000
chr4	126410000	126430000						chr4	108210000	108230000
chr4	126680000	126700000						chr4	108320000	108340000
chr4	126740000	126760000						chr4	108480000	108500000
chr4	127030000	127050000						chr4	108500000	108520000
chr4	128240000	128260000						chr4	108660000	108680000
chr4	128270000	128290000						chr4	108670000	108690000
chr4	128540000	128560000						chr4	108700000	108720000
chr4	128590000	128610000						chr4	108830000	108850000
chr4	128780000	128800000						chr4	108840000	108860000
chr4	128840000	128860000						chr4	108980000	109000000
chr4	128980000	129000000						chr4	109130000	109150000
chr4	129000000	129020000						chr4	109380000	109400000
chr4	129120000	129140000						chr4	109410000	109430000
chr4	129320000	129340000						chr4	10950000	10970000
chr4	129360000	129380000						chr4	109680000	109700000
chr4	129600000	129620000						chr4	109700000	109720000
chr4	129610000	129630000						chr4	110880000	110900000
chr4	129770000	129790000						chr4	110980000	111000000
chr4	129920000	129940000						chr4	111150000	111170000
chr4	130310000	130330000						chr4	11120000	11140000
chr4	130490000	130510000						chr4	111310000	111330000
chr4	130500000	130520000						chr4	111330000	111350000
chr4	130770000	130790000						chr4	111340000	111360000
chr4	130790000	130810000						chr4	111510000	111530000
chr4	13080000	13100000						chr4	11230000	11250000
chr4	130980000	131000000						chr4	113960000	113980000
chr4	131010000	131030000						chr4	11410000	11430000
chr4	131240000	131260000						chr4	114290000	114310000
chr4	131380000	131400000						chr4	114310000	114330000
chr4	131410000	131430000						chr4	114570000	114590000
chr4	131730000	131750000						chr4	11460000	11480000
chr4	131810000	131830000						chr4	114760000	114780000
chr4	132070000	132090000						chr4	115370000	115390000
chr4	132080000	132100000						chr4	115380000	115400000
chr4	132220000	132240000						chr4	11540000	11560000
chr4	132470000	132490000						chr4	115540000	115560000
chr4	132480000	132500000						chr4	115680000	115700000
chr4	132550000	132570000						chr4	115720000	115740000
chr4	132750000	132770000						chr4	115770000	115790000
chr4	132850000	132870000						chr4	115790000	115810000
chr4	133040000	133060000						chr4	115980000	116000000
chr4	133070000	133090000						chr4	115990000	116010000
chr4	133120000	133140000						chr4	116230000	116250000
chr4	133390000	133410000						chr4	116280000	116300000
chr4	133520000	133540000						chr4	116360000	116380000
chr4	133680000	133700000						chr4	116660000	116680000
chr4	133720000	133740000						chr4	116810000	116830000
chr4	133930000	133950000						chr4	116830000	116850000
chr4	134080000	134100000						chr4	116890000	116910000
chr4	134280000	134300000						chr4	117200000	117220000
chr4	134310000	134330000						chr4	117340000	117360000
chr4	134460000	134480000						chr4	117460000	117480000
chr4	134470000	134490000						chr4	117540000	117560000
chr4	134760000	134780000						chr4	117740000	117760000
chr4	134890000	134910000						chr4	117800000	117820000
chr4	134910000	134930000						chr4	118000000	118020000
chr4	135050000	135070000						chr4	118020000	118040000
chr4	135210000	135230000						chr4	118070000	118090000
chr4	135320000	135340000						chr4	118240000	118260000
chr4	135330000	135350000						chr4	118290000	118310000
chr4	135490000	135510000						chr4	11830000	11850000
chr4	135750000	135770000						chr4	118640000	118660000
chr4	135890000	135910000						chr4	118650000	118670000
chr4	135910000	135930000						chr4	118880000	118900000
chr4	136170000	136190000						chr4	118900000	118920000
chr4	136180000	136200000						chr4	119320000	119340000
chr4	136190000	136210000						chr4	119370000	119390000
chr4	136400000	136420000						chr4	119580000	119600000
chr4	136430000	136450000						chr4	119770000	119790000
chr4	136610000	136630000						chr4	119790000	119810000
chr4	136620000	136640000						chr4	119810000	119830000
chr4	136840000	136860000						chr4	120040000	120060000
chr4	136850000	136870000						chr4	120050000	120070000
chr4	136870000	136890000						chr4	12020000	12040000
chr4	13700000	13720000						chr4	120210000	120230000
chr4	137180000	137200000						chr4	120230000	120250000
chr4	137210000	137230000						chr4	120580000	120600000
chr4	137240000	137260000						chr4	120730000	120750000
chr4	137380000	137400000						chr4	120900000	120920000
chr4	137490000	137510000						chr4	12150000	12170000
chr4	137500000	137520000						chr4	122550000	122570000
chr4	137510000	137530000						chr4	122780000	122800000
chr4	137700000	137720000						chr4	122810000	122830000
chr4	137840000	137860000						chr4	122960000	122980000
chr4	137980000	138000000						chr4	123170000	123190000
chr4	137990000	138010000						chr4	123350000	123370000
chr4	138240000	138260000						chr4	123390000	123410000
chr4	138250000	138270000						chr4	123580000	123600000
chr4	138430000	138450000						chr4	123600000	123620000
chr4	138450000	138470000						chr4	123620000	123640000
chr4	138610000	138630000						chr4	123810000	123830000
chr4	138620000	138640000						chr4	124090000	124110000
chr4	138840000	138860000						chr4	124330000	124350000
chr4	138880000	138900000						chr4	124340000	124360000
chr4	139010000	139030000						chr4	124360000	124380000
chr4	139180000	139200000						chr4	124380000	124400000
chr4	139210000	139230000						chr4	12440000	12460000
chr4	139400000	139420000						chr4	124520000	124540000
chr4	139420000	139440000						chr4	124540000	124560000
chr4	139620000	139640000						chr4	124760000	124780000
chr4	139770000	139790000						chr4	124770000	124790000
chr4	140070000	140090000						chr4	124790000	124810000
chr4	140090000	140110000						chr4	124800000	124820000
chr4	140260000	140280000						chr4	125150000	125170000
chr4	140290000	140310000						chr4	125670000	125690000
chr4	140490000	140510000						chr4	125830000	125850000
chr4	140670000	140690000						chr4	125980000	126000000
chr4	140920000	140940000						chr4	126000000	126020000
chr4	140930000	140950000						chr4	126170000	126190000
chr4	141130000	141150000						chr4	126200000	126220000
chr4	141150000	141170000						chr4	126520000	126540000
chr4	141340000	141360000						chr4	126540000	126560000
chr4	141530000	141550000						chr4	126700000	126720000
chr4	141680000	141700000						chr4	126740000	126760000
chr4	141700000	141720000						chr4	127020000	127040000
chr4	141920000	141940000						chr4	128240000	128260000
chr4	142180000	142200000						chr4	128270000	128290000
chr4	142460000	142480000						chr4	128540000	128560000
chr4	142600000	142620000						chr4	128990000	129010000
chr4	142980000	143000000						chr4	129130000	129150000
chr4	144450000	144470000						chr4	129150000	129170000
chr4	144460000	144480000						chr4	129300000	129320000
chr4	14450000	14470000						chr4	129320000	129340000
chr4	144690000	144710000						chr4	129360000	129380000
chr4	144890000	144910000						chr4	129600000	129620000
chr4	14710000	14730000						chr4	129610000	129630000
chr4	14720000	14740000						chr4	129760000	129780000
chr4	147230000	147250000						chr4	129890000	129910000
chr4	147440000	147460000						chr4	129920000	129940000
chr4	147530000	147550000						chr4	13000000	13020000
chr4	147790000	147810000						chr4	13010000	13030000
chr4	147810000	147830000						chr4	130310000	130330000
chr4	147950000	147970000						chr4	130490000	130510000
chr4	147980000	148000000						chr4	130500000	130520000
chr4	148020000	148040000						chr4	130510000	130530000
chr4	148450000	148470000						chr4	130750000	130770000
chr4	148500000	148520000						chr4	130780000	130800000
chr4	14850000	14870000						chr4	130980000	131000000
chr4	14860000	14880000						chr4	130990000	131010000
chr4	148700000	148720000						chr4	131240000	131260000
chr4	149070000	149090000						chr4	131380000	131400000
chr4	149110000	149130000						chr4	131390000	131410000
chr4	149140000	149160000						chr4	131420000	131440000
chr4	149340000	149360000						chr4	131730000	131750000
chr4	149480000	149500000						chr4	131780000	131800000
chr4	149620000	149640000						chr4	131810000	131830000
chr4	149680000	149700000						chr4	131950000	131970000
chr4	149830000	149850000						chr4	132070000	132090000
chr4	149960000	149980000						chr4	132080000	132100000
chr4	150010000	150030000						chr4	132220000	132240000
chr4	150260000	150280000						chr4	132240000	132260000
chr4	150290000	150310000						chr4	132470000	132490000
chr4	150500000	150520000						chr4	132550000	132570000
chr4	150510000	150530000						chr4	132750000	132770000
chr4	150520000	150540000						chr4	132850000	132870000
chr4	150650000	150670000						chr4	133090000	133110000
chr4	150690000	150710000						chr4	133130000	133150000
chr4	150840000	150860000						chr4	133390000	133410000
chr4	151290000	151310000						chr4	133520000	133540000
chr4	151330000	151350000						chr4	133700000	133720000
chr4	151490000	151510000						chr4	133710000	133730000
chr4	151500000	151520000						chr4	133730000	133750000
chr4	151510000	151530000						chr4	133930000	133950000
chr4	151670000	151690000						chr4	134030000	134050000
chr4	151690000	151710000						chr4	134040000	134060000
chr4	151850000	151870000						chr4	134060000	134080000
chr4	151870000	151890000						chr4	134130000	134150000
chr4	15230000	15250000						chr4	134280000	134300000
chr4	15250000	15270000						chr4	134310000	134330000
chr4	153310000	153330000						chr4	134430000	134450000
chr4	153380000	153400000						chr4	134460000	134480000
chr4	153390000	153410000						chr4	134470000	134490000
chr4	153520000	153540000						chr4	134480000	134500000
chr4	153660000	153680000						chr4	134750000	134770000
chr4	153680000	153700000						chr4	134770000	134790000
chr4	154180000	154200000						chr4	134890000	134910000
chr4	154200000	154220000						chr4	134910000	134930000
chr4	154210000	154230000						chr4	135050000	135070000
chr4	154220000	154240000						chr4	135210000	135230000
chr4	154430000	154450000						chr4	135310000	135330000
chr4	154450000	154470000						chr4	135340000	135360000
chr4	154570000	154590000						chr4	135500000	135520000
chr4	154670000	154690000						chr4	135510000	135530000
chr4	154680000	154700000						chr4	13570000	13590000
chr4	154690000	154710000						chr4	135740000	135760000
chr4	154820000	154840000						chr4	135750000	135770000
chr4	155210000	155230000						chr4	135890000	135910000
chr4	155610000	155630000						chr4	135910000	135930000
chr4	15720000	15740000						chr4	136170000	136190000
chr4	15880000	15900000						chr4	136180000	136200000
chr4	16160000	16180000						chr4	136240000	136260000
chr4	19640000	19660000						chr4	136390000	136410000
chr4	19850000	19870000						chr4	136420000	136440000
chr4	20010000	20030000						chr4	136610000	136630000
chr4	20710000	20730000						chr4	136710000	136730000
chr4	21630000	21650000						chr4	136840000	136860000
chr4	21760000	21780000						chr4	136850000	136870000
chr4	21900000	21920000						chr4	136860000	136880000
chr4	21930000	21950000						chr4	13690000	13710000
chr4	22370000	22390000						chr4	137140000	137160000
chr4	24620000	24640000						chr4	137210000	137230000
chr4	24800000	24820000						chr4	137220000	137240000
chr4	24810000	24830000						chr4	137380000	137400000
chr4	24950000	24970000						chr4	137490000	137510000
chr4	26160000	26180000						chr4	137500000	137520000
chr4	26420000	26440000						chr4	137510000	137530000
chr4	28730000	28750000						chr4	137680000	137700000
chr4	29230000	29250000						chr4	137790000	137810000
chr4	31650000	31670000						chr4	137830000	137850000
chr4	32020000	32040000						chr4	137970000	137990000
chr4	32110000	32130000						chr4	137980000	138000000
chr4	32130000	32150000						chr4	138240000	138260000
chr4	32300000	32320000						chr4	138250000	138270000
chr4	32650000	32670000						chr4	138410000	138430000
chr4	32690000	32710000						chr4	138430000	138450000
chr4	32720000	32740000						chr4	138450000	138470000
chr4	32840000	32860000						chr4	138610000	138630000
chr4	32860000	32880000						chr4	138630000	138650000
chr4	33030000	33050000						chr4	138830000	138850000
chr4	33120000	33140000						chr4	138890000	138910000
chr4	33200000	33220000						chr4	139000000	139020000
chr4	33380000	33400000						chr4	139180000	139200000
chr4	33430000	33450000						chr4	139200000	139220000
chr4	33470000	33490000						chr4	139400000	139420000
chr4	33650000	33670000						chr4	139410000	139430000
chr4	33790000	33810000						chr4	139420000	139440000
chr4	34000000	34020000						chr4	139620000	139640000
chr4	34270000	34290000						chr4	139790000	139810000
chr4	34290000	34310000						chr4	140050000	140070000
chr4	34490000	34510000						chr4	140080000	140100000
chr4	34580000	34600000						chr4	140090000	140110000
chr4	34730000	34750000						chr4	140120000	140140000
chr4	34860000	34880000						chr4	140250000	140270000
chr4	34890000	34910000						chr4	140270000	140290000
chr4	3490000	3510000						chr4	140490000	140510000
chr4	35150000	35170000						chr4	140600000	140620000
chr4	3730000	3750000						chr4	140670000	140690000
chr4	3890000	3910000						chr4	140750000	140770000
chr4	40030000	40050000						chr4	140910000	140930000
chr4	40080000	40100000						chr4	140930000	140950000
chr4	40230000	40250000						chr4	141130000	141150000
chr4	40240000	40260000						chr4	141150000	141170000
chr4	40250000	40270000						chr4	141330000	141350000
chr4	40520000	40540000						chr4	141340000	141360000
chr4	40620000	40640000						chr4	141350000	141370000
chr4	40690000	40710000						chr4	141510000	141530000
chr4	40900000	40920000						chr4	141530000	141550000
chr4	40950000	40970000						chr4	141680000	141700000
chr4	41340000	41360000						chr4	141690000	141710000
chr4	41400000	41420000						chr4	141910000	141930000
chr4	41660000	41680000						chr4	142080000	142100000
chr4	43040000	43060000						chr4	142180000	142200000
chr4	43420000	43440000						chr4	142460000	142480000
chr4	43430000	43450000						chr4	142540000	142560000
chr4	43720000	43740000						chr4	142580000	142600000
chr4	43740000	43760000						chr4	142590000	142610000
chr4	43880000	43900000						chr4	142600000	142620000
chr4	43900000	43920000						chr4	142870000	142890000
chr4	44020000	44040000						chr4	142980000	143000000
chr4	44170000	44190000						chr4	14400000	14420000
chr4	44310000	44330000						chr4	144470000	144490000
chr4	44380000	44400000						chr4	144620000	144640000
chr4	44550000	44570000						chr4	14720000	14740000
chr4	44710000	44730000						chr4	147230000	147250000
chr4	44740000	44760000						chr4	147440000	147460000
chr4	44930000	44950000						chr4	147530000	147550000
chr4	44960000	44980000						chr4	147800000	147820000
chr4	45000000	45020000						chr4	147810000	147830000
chr4	45010000	45030000						chr4	147980000	148000000
chr4	45330000	45350000						chr4	148010000	148030000
chr4	45400000	45420000						chr4	148040000	148060000
chr4	45540000	45560000						chr4	148300000	148320000
chr4	45860000	45880000						chr4	148440000	148460000
chr4	45890000	45910000						chr4	148460000	148480000
chr4	45930000	45950000						chr4	148500000	148520000
chr4	46140000	46160000						chr4	14860000	14880000
chr4	46180000	46200000						chr4	14870000	14890000
chr4	46190000	46210000						chr4	148710000	148730000
chr4	46370000	46390000						chr4	148900000	148920000
chr4	46480000	46500000						chr4	148980000	149000000
chr4	46500000	46520000						chr4	149100000	149120000
chr4	46660000	46680000						chr4	149130000	149150000
chr4	46680000	46700000						chr4	149340000	149360000
chr4	4670000	4690000						chr4	149480000	149500000
chr4	46830000	46850000						chr4	149610000	149630000
chr4	47020000	47040000						chr4	149960000	149980000
chr4	47040000	47060000						chr4	150010000	150030000
chr4	47070000	47090000						chr4	150260000	150280000
chr4	47410000	47430000						chr4	150510000	150530000
chr4	47420000	47440000						chr4	150520000	150540000
chr4	47430000	47450000						chr4	150640000	150660000
chr4	48020000	48040000						chr4	150660000	150680000
chr4	48030000	48050000						chr4	150840000	150860000
chr4	48180000	48200000						chr4	150960000	150980000
chr4	48190000	48210000						chr4	151220000	151240000
chr4	48210000	48230000						chr4	151290000	151310000
chr4	48410000	48430000						chr4	15130000	15150000
chr4	48440000	48460000						chr4	151330000	151350000
chr4	48680000	48700000						chr4	151490000	151510000
chr4	48690000	48710000						chr4	151500000	151520000
chr4	48810000	48830000						chr4	151510000	151530000
chr4	49250000	49270000						chr4	151660000	151680000
chr4	49320000	49340000						chr4	151680000	151700000
chr4	49510000	49530000						chr4	151830000	151850000
chr4	49660000	49680000						chr4	151850000	151870000
chr4	52450000	52470000						chr4	151870000	151890000
chr4	52760000	52780000						chr4	151880000	151900000
chr4	53020000	53040000						chr4	152110000	152130000
chr4	53100000	53120000						chr4	15230000	15250000
chr4	53360000	53380000						chr4	152770000	152790000
chr4	53380000	53400000						chr4	152880000	152900000
chr4	53590000	53610000						chr4	152900000	152920000
chr4	53650000	53670000						chr4	153300000	153320000
chr4	53720000	53740000						chr4	153380000	153400000
chr4	53880000	53900000						chr4	153520000	153540000
chr4	54950000	54970000						chr4	153660000	153680000
chr4	5520000	5540000						chr4	153670000	153690000
chr4	55240000	55260000						chr4	153680000	153700000
chr4	55250000	55270000						chr4	154040000	154060000
chr4	55460000	55480000						chr4	154180000	154200000
chr4	55480000	55500000						chr4	154190000	154210000
chr4	55490000	55510000						chr4	154210000	154230000
chr4	56430000	56450000						chr4	154430000	154450000
chr4	56500000	56520000						chr4	154690000	154710000
chr4	56530000	56550000						chr4	154830000	154850000
chr4	56690000	56710000						chr4	154970000	154990000
chr4	56720000	56740000						chr4	155000000	155020000
chr4	56750000	56770000						chr4	155210000	155230000
chr4	56940000	56960000						chr4	155330000	155350000
chr4	57000000	57020000						chr4	155610000	155630000
chr4	57320000	57340000						chr4	15870000	15890000
chr4	57360000	57380000						chr4	16070000	16090000
chr4	57640000	57660000						chr4	19630000	19650000
chr4	57670000	57690000						chr4	19870000	19890000
chr4	57900000	57920000						chr4	20000000	20020000
chr4	57930000	57950000						chr4	20770000	20790000
chr4	57940000	57960000						chr4	21640000	21660000
chr4	58070000	58090000						chr4	21760000	21780000
chr4	58080000	58100000						chr4	21900000	21920000
chr4	58250000	58270000						chr4	21920000	21940000
chr4	58260000	58280000						chr4	22380000	22400000
chr4	58560000	58580000						chr4	22400000	22420000
chr4	58750000	58770000						chr4	23240000	23260000
chr4	58780000	58800000						chr4	24620000	24640000
chr4	58790000	58810000						chr4	24800000	24820000
chr4	59000000	59020000						chr4	24810000	24830000
chr4	59090000	59110000						chr4	24960000	24980000
chr4	59350000	59370000						chr4	25090000	25110000
chr4	59360000	59380000						chr4	26150000	26170000
chr4	59580000	59600000						chr4	26430000	26450000
chr4	59600000	59620000						chr4	28730000	28750000
chr4	59770000	59790000						chr4	29210000	29230000
chr4	59780000	59800000						chr4	31650000	31670000
chr4	59920000	59940000						chr4	31910000	31930000
chr4	59930000	59950000						chr4	32010000	32030000
chr4	6100000	6120000						chr4	32100000	32120000
chr4	6120000	6140000						chr4	32120000	32140000
chr4	61960000	61980000						chr4	32310000	32330000
chr4	62170000	62190000						chr4	32640000	32660000
chr4	62180000	62200000						chr4	32650000	32670000
chr4	62420000	62440000						chr4	32700000	32720000
chr4	62460000	62480000						chr4	32840000	32860000
chr4	62780000	62800000						chr4	32850000	32870000
chr4	62800000	62820000						chr4	33050000	33070000
chr4	62990000	63010000						chr4	33200000	33220000
chr4	63060000	63080000						chr4	33380000	33400000
chr4	63270000	63290000						chr4	33440000	33460000
chr4	63320000	63340000						chr4	33470000	33490000
chr4	63590000	63610000						chr4	33650000	33670000
chr4	63620000	63640000						chr4	33660000	33680000
chr4	6380000	6400000						chr4	34000000	34020000
chr4	64140000	64160000						chr4	34020000	34040000
chr4	64760000	64780000						chr4	34260000	34280000
chr4	65190000	65210000						chr4	34290000	34310000
chr4	65290000	65310000						chr4	34510000	34530000
chr4	66130000	66150000						chr4	34590000	34610000
chr4	66420000	66440000						chr4	34710000	34730000
chr4	66590000	66610000						chr4	34860000	34880000
chr4	69880000	69900000						chr4	34880000	34900000
chr4	70050000	70070000						chr4	3500000	3520000
chr4	70060000	70080000						chr4	35140000	35160000
chr4	70250000	70270000						chr4	35190000	35210000
chr4	70420000	70440000						chr4	3720000	3740000
chr4	72070000	72090000						chr4	3740000	3760000
chr4	72700000	72720000						chr4	3880000	3900000
chr4	73090000	73110000						chr4	40050000	40070000
chr4	73880000	73900000						chr4	40270000	40290000
chr4	74020000	74040000						chr4	4050000	4070000
chr4	75870000	75890000						chr4	40610000	40630000
chr4	76080000	76100000						chr4	40660000	40680000
chr4	7990000	8010000						chr4	40910000	40930000
chr4	80950000	80970000						chr4	41470000	41490000
chr4	8100000	8120000						chr4	41640000	41660000
chr4	81150000	81170000						chr4	4210000	4230000
chr4	81930000	81950000						chr4	43040000	43060000
chr4	82170000	82190000						chr4	43250000	43270000
chr4	82250000	82270000						chr4	43420000	43440000
chr4	82260000	82280000						chr4	43570000	43590000
chr4	82420000	82440000						chr4	43710000	43730000
chr4	82440000	82460000						chr4	43740000	43760000
chr4	82570000	82590000						chr4	43870000	43890000
chr4	82580000	82600000						chr4	43900000	43920000
chr4	8270000	8290000						chr4	44020000	44040000
chr4	8280000	8300000						chr4	44170000	44190000
chr4	82830000	82850000						chr4	44310000	44330000
chr4	82860000	82880000						chr4	44550000	44570000
chr4	8290000	8310000						chr4	44720000	44740000
chr4	83220000	83240000						chr4	44750000	44770000
chr4	83300000	83320000						chr4	44930000	44950000
chr4	83420000	83440000						chr4	45080000	45100000
chr4	83680000	83700000						chr4	45320000	45340000
chr4	84310000	84330000						chr4	45400000	45420000
chr4	84490000	84510000						chr4	45410000	45430000
chr4	84520000	84540000						chr4	45530000	45550000
chr4	84740000	84760000						chr4	45860000	45880000
chr4	84750000	84770000						chr4	45940000	45960000
chr4	84780000	84800000						chr4	46140000	46160000
chr4	85020000	85040000						chr4	46180000	46200000
chr4	85050000	85070000						chr4	46190000	46210000
chr4	8540000	8560000						chr4	46370000	46390000
chr4	85430000	85450000						chr4	46480000	46500000
chr4	85460000	85480000						chr4	46500000	46520000
chr4	8580000	8600000						chr4	46660000	46680000
chr4	86180000	86200000						chr4	46680000	46700000
chr4	86200000	86220000						chr4	46840000	46860000
chr4	86490000	86510000						chr4	47000000	47020000
chr4	86570000	86590000						chr4	47040000	47060000
chr4	86960000	86980000						chr4	47090000	47110000
chr4	87000000	87020000						chr4	47120000	47140000
chr4	87370000	87390000						chr4	47240000	47260000
chr4	87410000	87430000						chr4	47410000	47430000
chr4	87660000	87680000						chr4	47430000	47450000
chr4	87670000	87690000						chr4	48040000	48060000
chr4	87930000	87950000						chr4	48190000	48210000
chr4	87990000	88010000						chr4	48210000	48230000
chr4	88180000	88200000						chr4	48410000	48430000
chr4	88440000	88460000						chr4	48450000	48470000
chr4	89180000	89200000						chr4	48680000	48700000
chr4	89190000	89210000						chr4	48690000	48710000
chr4	89350000	89370000						chr4	49320000	49340000
chr4	9020000	9040000						chr4	49500000	49520000
chr4	9050000	9070000						chr4	49660000	49680000
chr4	93720000	93740000						chr4	52440000	52460000
chr4	94180000	94200000						chr4	52740000	52760000
chr4	94240000	94260000						chr4	53020000	53040000
chr4	9450000	9470000						chr4	53080000	53100000
chr4	94610000	94630000						chr4	53360000	53380000
chr4	94650000	94670000						chr4	53380000	53400000
chr4	9480000	9500000						chr4	53580000	53600000
chr4	95330000	95350000						chr4	53640000	53660000
chr4	95520000	95540000						chr4	53720000	53740000
chr4	95580000	95600000						chr4	53880000	53900000
chr4	95690000	95710000						chr4	54760000	54780000
chr4	96330000	96350000						chr4	54940000	54960000
chr4	96340000	96360000						chr4	54950000	54970000
chr4	9700000	9720000						chr4	5500000	5520000
chr4	97210000	97230000						chr4	55240000	55260000
chr4	97220000	97240000						chr4	55250000	55270000
chr4	97390000	97410000						chr4	55400000	55420000
chr4	97400000	97420000						chr4	55480000	55500000
chr4	97410000	97430000						chr4	5550000	5570000
chr4	9760000	9780000						chr4	55510000	55530000
chr4	97660000	97680000						chr4	56230000	56250000
chr4	97760000	97780000						chr4	56340000	56360000
chr4	97990000	98010000						chr4	56360000	56380000
chr4	98140000	98160000						chr4	56490000	56510000
chr4	98150000	98170000						chr4	56500000	56520000
chr4	98160000	98180000						chr4	56710000	56730000
chr4	98360000	98380000						chr4	56720000	56740000
chr4	98380000	98400000						chr4	56800000	56820000
chr4	98570000	98590000						chr4	56960000	56980000
chr4	98590000	98610000						chr4	56990000	57010000
chr4	98860000	98880000						chr4	5730000	5750000
chr4	98890000	98910000						chr4	57330000	57350000
chr4	99490000	99510000						chr4	57350000	57370000
chr4	99600000	99620000						chr4	57360000	57380000
chr5	100010000	100030000						chr4	57640000	57660000
chr5	100050000	100070000						chr4	57670000	57690000
chr5	100310000	100330000						chr4	57900000	57920000
chr5	100320000	100340000						chr4	57930000	57950000
chr5	100330000	100350000						chr4	57940000	57960000
chr5	100480000	100500000						chr4	58080000	58100000
chr5	100770000	100790000						chr4	58090000	58110000
chr5	100820000	100840000						chr4	58250000	58270000
chr5	100920000	100940000						chr4	58260000	58280000
chr5	100960000	100980000						chr4	58410000	58430000
chr5	101080000	101100000						chr4	58550000	58570000
chr5	101240000	101260000						chr4	58770000	58790000
chr5	101330000	101350000						chr4	58820000	58840000
chr5	101340000	101360000						chr4	59080000	59100000
chr5	101400000	101420000						chr4	59350000	59370000
chr5	101710000	101730000						chr4	59360000	59380000
chr5	102110000	102130000						chr4	59570000	59590000
chr5	102250000	102270000						chr4	59600000	59620000
chr5	102370000	102390000						chr4	59770000	59790000
chr5	102490000	102510000						chr4	6090000	6110000
chr5	102510000	102530000						chr4	6110000	6130000
chr5	102560000	102580000						chr4	61980000	62000000
chr5	102610000	102630000						chr4	62170000	62190000
chr5	102810000	102830000						chr4	62180000	62200000
chr5	102830000	102850000						chr4	62420000	62440000
chr5	103110000	103130000						chr4	62460000	62480000
chr5	103120000	103140000						chr4	62780000	62800000
chr5	103300000	103320000						chr4	62800000	62820000
chr5	103310000	103330000						chr4	62990000	63010000
chr5	103720000	103740000						chr4	63060000	63080000
chr5	103750000	103770000						chr4	63320000	63340000
chr5	104070000	104090000						chr4	63590000	63610000
chr5	104090000	104110000						chr4	63600000	63620000
chr5	104350000	104370000						chr4	63620000	63640000
chr5	104390000	104410000						chr4	6370000	6390000
chr5	104750000	104770000						chr4	64140000	64160000
chr5	105470000	105490000						chr4	64180000	64200000
chr5	105760000	105780000						chr4	64370000	64390000
chr5	105820000	105840000						chr4	64760000	64780000
chr5	105930000	105950000						chr4	65190000	65210000
chr5	106070000	106090000						chr4	65580000	65600000
chr5	106080000	106100000						chr4	65960000	65980000
chr5	106100000	106120000						chr4	66410000	66430000
chr5	106300000	106320000						chr4	66590000	66610000
chr5	106310000	106330000						chr4	67910000	67930000
chr5	106350000	106370000						chr4	68520000	68540000
chr5	106770000	106790000						chr4	70060000	70080000
chr5	106850000	106870000						chr4	70250000	70270000
chr5	107220000	107240000						chr4	70550000	70570000
chr5	107250000	107270000						chr4	71040000	71060000
chr5	107270000	107290000						chr4	73880000	73900000
chr5	107390000	107410000						chr4	74040000	74060000
chr5	107410000	107430000						chr4	75700000	75720000
chr5	107730000	107750000						chr4	76080000	76100000
chr5	107750000	107770000						chr4	76090000	76110000
chr5	107960000	107980000						chr4	76590000	76610000
chr5	108020000	108040000						chr4	76710000	76730000
chr5	108310000	108330000						chr4	77030000	77050000
chr5	108320000	108340000						chr4	77260000	77280000
chr5	108430000	108450000						chr4	7760000	7780000
chr5	108600000	108620000						chr4	7920000	7940000
chr5	108880000	108900000						chr4	80200000	80220000
chr5	109030000	109050000						chr4	8060000	8080000
chr5	109160000	109180000						chr4	80930000	80950000
chr5	109200000	109220000						chr4	81140000	81160000
chr5	109270000	109290000						chr4	81920000	81940000
chr5	109890000	109910000						chr4	82180000	82200000
chr5	110570000	110590000						chr4	82260000	82280000
chr5	110740000	110760000						chr4	82430000	82450000
chr5	110890000	110910000						chr4	82560000	82580000
chr5	111050000	111070000						chr4	82580000	82600000
chr5	111180000	111200000						chr4	8280000	8300000
chr5	111200000	111220000						chr4	82830000	82850000
chr5	111760000	111780000						chr4	82860000	82880000
chr5	111810000	111830000						chr4	82870000	82890000
chr5	111820000	111840000						chr4	83080000	83100000
chr5	112070000	112090000						chr4	83210000	83230000
chr5	112080000	112100000						chr4	83420000	83440000
chr5	112110000	112130000						chr4	83650000	83670000
chr5	112310000	112330000						chr4	84320000	84340000
chr5	112570000	112590000						chr4	84480000	84500000
chr5	112590000	112610000						chr4	84500000	84520000
chr5	112620000	112640000						chr4	84730000	84750000
chr5	112840000	112860000						chr4	84790000	84810000
chr5	112860000	112880000						chr4	85020000	85040000
chr5	113210000	113230000						chr4	85050000	85070000
chr5	113270000	113290000						chr4	85430000	85450000
chr5	113480000	113500000						chr4	85460000	85480000
chr5	113500000	113520000						chr4	8570000	8590000
chr5	113660000	113680000						chr4	8600000	8620000
chr5	114020000	114040000						chr4	86020000	86040000
chr5	114160000	114180000						chr4	86180000	86200000
chr5	114260000	114280000						chr4	86200000	86220000
chr5	114410000	114430000						chr4	86380000	86400000
chr5	114610000	114630000						chr4	86570000	86590000
chr5	114840000	114860000						chr4	86960000	86980000
chr5	114890000	114910000						chr4	86990000	87010000
chr5	115040000	115060000						chr4	87400000	87420000
chr5	115060000	115080000						chr4	8740000	8760000
chr5	115080000	115100000						chr4	87410000	87430000
chr5	115110000	115130000						chr4	8750000	8770000
chr5	115360000	115380000						chr4	87660000	87680000
chr5	115390000	115410000						chr4	87670000	87690000
chr5	115540000	115560000						chr4	87940000	87960000
chr5	115550000	115570000						chr4	87990000	88010000
chr5	115710000	115730000						chr4	88180000	88200000
chr5	115780000	115800000						chr4	89190000	89210000
chr5	115920000	115940000						chr4	89360000	89380000
chr5	115930000	115950000						chr4	9020000	9040000
chr5	116060000	116080000						chr4	9050000	9070000
chr5	116080000	116100000						chr4	90730000	90750000
chr5	116450000	116470000						chr4	91040000	91060000
chr5	116670000	116690000						chr4	93730000	93750000
chr5	116930000	116950000						chr4	94190000	94210000
chr5	117050000	117070000						chr4	94350000	94370000
chr5	117490000	117510000						chr4	9440000	9460000
chr5	117530000	117550000						chr4	94610000	94630000
chr5	117540000	117560000						chr4	94650000	94670000
chr5	117730000	117750000						chr4	9480000	9500000
chr5	117870000	117890000						chr4	95130000	95150000
chr5	117940000	117960000						chr4	95310000	95330000
chr5	118390000	118410000						chr4	95320000	95340000
chr5	118510000	118530000						chr4	95520000	95540000
chr5	118690000	118710000						chr4	95580000	95600000
chr5	118700000	118720000						chr4	95700000	95720000
chr5	118760000	118780000						chr4	96330000	96350000
chr5	119010000	119030000						chr4	9720000	9740000
chr5	119080000	119100000						chr4	97220000	97240000
chr5	119180000	119200000						chr4	97400000	97420000
chr5	119190000	119210000						chr4	97410000	97430000
chr5	119290000	119310000						chr4	9760000	9780000
chr5	119310000	119330000						chr4	97660000	97680000
chr5	119490000	119510000						chr4	97760000	97780000
chr5	120140000	120160000						chr4	97770000	97790000
chr5	120220000	120240000						chr4	97970000	97990000
chr5	120520000	120540000						chr4	97980000	98000000
chr5	120570000	120590000						chr4	97990000	98010000
chr5	120890000	120910000						chr4	98150000	98170000
chr5	121060000	121080000						chr4	98170000	98190000
chr5	121210000	121230000						chr4	98350000	98370000
chr5	121230000	121250000						chr4	98380000	98400000
chr5	121570000	121590000						chr4	98570000	98590000
chr5	121620000	121640000						chr4	98590000	98610000
chr5	121950000	121970000						chr4	98850000	98870000
chr5	122050000	122070000						chr4	98890000	98910000
chr5	122280000	122300000						chr4	99310000	99330000
chr5	122300000	122320000						chr4	99490000	99510000
chr5	122530000	122550000						chr4	99600000	99620000
chr5	122550000	122570000						chr4	99750000	99770000
chr5	122820000	122840000						chr4	99890000	99910000
chr5	122840000	122860000						chr5	100000000	100020000
chr5	122900000	122920000						chr5	100050000	100070000
chr5	123050000	123070000						chr5	100310000	100330000
chr5	123180000	123200000						chr5	100320000	100340000
chr5	123330000	123350000						chr5	100330000	100350000
chr5	123360000	123380000						chr5	100340000	100360000
chr5	123490000	123510000						chr5	100470000	100490000
chr5	123500000	123520000						chr5	100480000	100500000
chr5	123620000	123640000						chr5	100760000	100780000
chr5	123640000	123660000						chr5	100770000	100790000
chr5	123660000	123680000						chr5	100930000	100950000
chr5	123670000	123690000						chr5	100960000	100980000
chr5	123870000	123890000						chr5	101080000	101100000
chr5	124040000	124060000						chr5	101330000	101350000
chr5	124190000	124210000						chr5	101360000	101380000
chr5	124360000	124380000						chr5	101430000	101450000
chr5	124370000	124390000						chr5	101700000	101720000
chr5	124380000	124400000						chr5	102100000	102120000
chr5	124540000	124560000						chr5	102260000	102280000
chr5	124550000	124570000						chr5	102510000	102530000
chr5	124740000	124760000						chr5	102550000	102570000
chr5	124780000	124800000						chr5	102620000	102640000
chr5	124850000	124870000						chr5	102820000	102840000
chr5	124990000	125010000						chr5	103120000	103140000
chr5	125360000	125380000						chr5	103300000	103320000
chr5	125510000	125530000						chr5	103310000	103330000
chr5	125520000	125540000						chr5	103320000	103340000
chr5	125730000	125750000						chr5	103710000	103730000
chr5	125760000	125780000						chr5	103760000	103780000
chr5	125970000	125990000						chr5	104070000	104090000
chr5	126850000	126870000						chr5	104090000	104110000
chr5	127210000	127230000						chr5	104260000	104280000
chr5	127670000	127690000						chr5	104490000	104510000
chr5	127960000	127980000						chr5	104760000	104780000
chr5	128150000	128170000						chr5	105120000	105140000
chr5	128950000	128970000						chr5	105770000	105790000
chr5	129010000	129030000						chr5	105820000	105840000
chr5	129210000	129230000						chr5	105920000	105940000
chr5	129240000	129260000						chr5	106080000	106100000
chr5	129480000	129500000						chr5	106100000	106120000
chr5	129490000	129510000						chr5	106290000	106310000
chr5	129520000	129540000						chr5	106310000	106330000
chr5	129540000	129560000						chr5	106340000	106360000
chr5	129860000	129880000						chr5	106760000	106780000
chr5	129880000	129900000						chr5	106860000	106880000
chr5	130080000	130100000						chr5	107220000	107240000
chr5	130120000	130140000						chr5	107240000	107260000
chr5	130370000	130390000						chr5	107390000	107410000
chr5	130720000	130740000						chr5	107410000	107430000
chr5	130770000	130790000						chr5	107560000	107580000
chr5	131310000	131330000						chr5	107700000	107720000
chr5	131330000	131350000						chr5	107730000	107750000
chr5	13170000	13190000						chr5	107750000	107770000
chr5	131900000	131920000						chr5	108010000	108030000
chr5	131950000	131970000						chr5	108020000	108040000
chr5	131980000	132000000						chr5	108030000	108050000
chr5	132270000	132290000						chr5	108190000	108210000
chr5	132570000	132590000						chr5	108310000	108330000
chr5	132700000	132720000						chr5	108320000	108340000
chr5	133000000	133020000						chr5	108590000	108610000
chr5	13370000	13390000						chr5	108770000	108790000
chr5	13390000	13410000						chr5	109080000	109100000
chr5	134640000	134660000						chr5	109200000	109220000
chr5	134820000	134840000						chr5	110510000	110530000
chr5	134950000	134970000						chr5	110720000	110740000
chr5	135170000	135190000						chr5	110900000	110920000
chr5	135180000	135200000						chr5	111060000	111080000
chr5	135190000	135210000						chr5	111150000	111170000
chr5	135360000	135380000						chr5	111200000	111220000
chr5	135460000	135480000						chr5	111380000	111400000
chr5	135470000	135490000						chr5	111680000	111700000
chr5	135660000	135680000						chr5	111700000	111720000
chr5	135830000	135850000						chr5	111800000	111820000
chr5	135850000	135870000						chr5	111810000	111830000
chr5	135860000	135880000						chr5	112070000	112090000
chr5	13590000	13610000						chr5	112080000	112100000
chr5	136060000	136080000						chr5	112300000	112320000
chr5	136080000	136100000						chr5	112310000	112330000
chr5	136240000	136260000						chr5	112570000	112590000
chr5	13630000	13650000						chr5	112590000	112610000
chr5	136320000	136340000						chr5	112600000	112620000
chr5	136340000	136360000						chr5	112620000	112640000
chr5	136650000	136670000						chr5	112840000	112860000
chr5	136720000	136740000						chr5	112860000	112880000
chr5	137040000	137060000						chr5	113160000	113180000
chr5	137180000	137200000						chr5	113320000	113340000
chr5	137220000	137240000						chr5	113480000	113500000
chr5	137240000	137260000						chr5	113500000	113520000
chr5	137400000	137420000						chr5	113660000	113680000
chr5	137930000	137950000						chr5	114610000	114630000
chr5	138210000	138230000						chr5	114830000	114850000
chr5	138880000	138900000						chr5	114880000	114900000
chr5	139080000	139100000						chr5	115050000	115070000
chr5	139300000	139320000						chr5	115060000	115080000
chr5	139310000	139330000						chr5	115120000	115140000
chr5	139440000	139460000						chr5	115360000	115380000
chr5	139650000	139670000						chr5	115380000	115400000
chr5	139790000	139810000						chr5	115400000	115420000
chr5	139810000	139830000						chr5	115540000	115560000
chr5	139970000	139990000						chr5	115700000	115720000
chr5	139980000	140000000						chr5	115770000	115790000
chr5	140230000	140250000						chr5	115920000	115940000
chr5	140300000	140320000						chr5	116080000	116100000
chr5	140520000	140540000						chr5	116450000	116470000
chr5	140610000	140630000						chr5	116520000	116540000
chr5	140760000	140780000						chr5	116670000	116690000
chr5	140780000	140800000						chr5	116920000	116940000
chr5	140880000	140900000						chr5	116950000	116970000
chr5	141210000	141230000						chr5	117050000	117070000
chr5	141300000	141320000						chr5	117490000	117510000
chr5	141310000	141330000						chr5	117540000	117560000
chr5	141540000	141560000						chr5	117730000	117750000
chr5	141700000	141720000						chr5	117930000	117950000
chr5	141900000	141920000						chr5	117950000	117970000
chr5	142000000	142020000						chr5	118390000	118410000
chr5	142180000	142200000						chr5	118520000	118540000
chr5	14240000	14260000						chr5	118690000	118710000
chr5	142430000	142450000						chr5	118700000	118720000
chr5	142440000	142460000						chr5	118720000	118740000
chr5	142800000	142820000						chr5	119000000	119020000
chr5	142820000	142840000						chr5	119010000	119030000
chr5	142930000	142950000						chr5	119190000	119210000
chr5	143190000	143210000						chr5	119260000	119280000
chr5	143490000	143510000						chr5	120140000	120160000
chr5	143660000	143680000						chr5	120220000	120240000
chr5	143820000	143840000						chr5	120530000	120550000
chr5	143860000	143880000						chr5	120560000	120580000
chr5	144060000	144080000						chr5	120890000	120910000
chr5	144110000	144130000						chr5	121060000	121080000
chr5	144290000	144310000						chr5	121200000	121220000
chr5	144310000	144330000						chr5	121220000	121240000
chr5	144470000	144490000						chr5	121380000	121400000
chr5	144770000	144790000						chr5	121570000	121590000
chr5	144940000	144960000						chr5	121610000	121630000
chr5	144970000	144990000						chr5	121640000	121660000
chr5	145130000	145150000						chr5	121930000	121950000
chr5	145140000	145160000						chr5	122060000	122080000
chr5	145490000	145510000						chr5	122280000	122300000
chr5	145520000	145540000						chr5	122300000	122320000
chr5	145570000	145590000						chr5	122520000	122540000
chr5	145730000	145750000						chr5	122550000	122570000
chr5	145860000	145880000						chr5	122700000	122720000
chr5	146010000	146030000						chr5	122830000	122850000
chr5	146950000	146970000						chr5	122880000	122900000
chr5	146980000	147000000						chr5	123050000	123070000
chr5	147120000	147140000						chr5	123330000	123350000
chr5	147130000	147150000						chr5	123350000	123370000
chr5	147280000	147300000						chr5	123490000	123510000
chr5	147500000	147520000						chr5	123500000	123520000
chr5	147700000	147720000						chr5	123620000	123640000
chr5	147720000	147740000						chr5	123640000	123660000
chr5	147740000	147760000						chr5	123670000	123690000
chr5	147930000	147950000						chr5	123960000	123980000
chr5	148120000	148140000						chr5	124030000	124050000
chr5	148160000	148180000						chr5	124040000	124060000
chr5	148170000	148190000						chr5	124170000	124190000
chr5	148190000	148210000						chr5	124190000	124210000
chr5	148360000	148380000						chr5	124360000	124380000
chr5	148380000	148400000						chr5	124370000	124390000
chr5	148660000	148680000						chr5	124380000	124400000
chr5	148680000	148700000						chr5	124540000	124560000
chr5	148740000	148760000						chr5	124550000	124570000
chr5	149060000	149080000						chr5	124740000	124760000
chr5	149070000	149090000						chr5	124780000	124800000
chr5	149110000	149130000						chr5	125360000	125380000
chr5	149280000	149300000						chr5	125510000	125530000
chr5	149320000	149340000						chr5	125520000	125540000
chr5	149590000	149610000						chr5	125730000	125750000
chr5	149600000	149620000						chr5	125740000	125760000
chr5	149610000	149630000						chr5	127660000	127680000
chr5	149690000	149710000						chr5	127960000	127980000
chr5	149850000	149870000						chr5	129010000	129030000
chr5	150120000	150140000						chr5	129220000	129240000
chr5	150130000	150150000						chr5	129250000	129270000
chr5	150140000	150160000						chr5	129470000	129490000
chr5	150150000	150170000						chr5	129520000	129540000
chr5	150320000	150340000						chr5	129670000	129690000
chr5	150420000	150440000						chr5	129860000	129880000
chr5	150490000	150510000						chr5	129870000	129890000
chr5	150650000	150670000						chr5	130080000	130100000
chr5	150840000	150860000						chr5	130120000	130140000
chr5	150880000	150900000						chr5	130360000	130380000
chr5	150960000	150980000						chr5	130720000	130740000
chr5	151220000	151240000						chr5	130760000	130780000
chr5	151300000	151320000						chr5	130910000	130930000
chr5	151450000	151470000						chr5	131310000	131330000
chr5	151460000	151480000						chr5	131330000	131350000
chr5	151590000	151610000						chr5	131890000	131910000
chr5	151900000	151920000						chr5	131980000	132000000
chr5	152160000	152180000						chr5	132570000	132590000
chr5	152170000	152190000						chr5	132700000	132720000
chr5	152520000	152540000						chr5	133000000	133020000
chr5	15330000	15350000						chr5	133770000	133790000
chr5	15770000	15790000						chr5	13380000	13400000
chr5	17080000	17100000						chr5	134060000	134080000
chr5	17260000	17280000						chr5	134640000	134660000
chr5	17300000	17320000						chr5	134810000	134830000
chr5	17530000	17550000						chr5	134950000	134970000
chr5	17570000	17590000						chr5	135170000	135190000
chr5	17950000	17970000						chr5	135190000	135210000
chr5	17980000	18000000						chr5	135200000	135220000
chr5	18910000	18930000						chr5	135350000	135370000
chr5	19950000	19970000						chr5	135460000	135480000
chr5	20190000	20210000						chr5	135470000	135490000
chr5	20400000	20420000						chr5	135680000	135700000
chr5	20750000	20770000						chr5	13580000	13600000
chr5	20760000	20780000						chr5	135830000	135850000
chr5	20910000	20930000						chr5	135850000	135870000
chr5	20920000	20940000						chr5	135860000	135880000
chr5	21090000	21110000						chr5	136040000	136060000
chr5	21140000	21160000						chr5	136080000	136100000
chr5	21280000	21300000						chr5	136240000	136260000
chr5	21300000	21320000						chr5	13630000	13650000
chr5	22000000	22020000						chr5	136320000	136340000
chr5	22050000	22070000						chr5	136340000	136360000
chr5	22730000	22750000						chr5	136650000	136670000
chr5	22860000	22880000						chr5	136720000	136740000
chr5	23270000	23290000						chr5	137040000	137060000
chr5	23340000	23360000						chr5	137210000	137230000
chr5	23590000	23610000						chr5	137220000	137240000
chr5	23710000	23730000						chr5	137230000	137250000
chr5	23870000	23890000						chr5	137390000	137410000
chr5	23990000	24010000						chr5	137940000	137960000
chr5	24150000	24170000						chr5	138210000	138230000
chr5	24160000	24180000						chr5	139310000	139330000
chr5	24290000	24310000						chr5	139450000	139470000
chr5	24500000	24520000						chr5	139650000	139670000
chr5	24510000	24530000						chr5	139800000	139820000
chr5	24720000	24740000						chr5	139810000	139830000
chr5	24890000	24910000						chr5	139960000	139980000
chr5	24910000	24930000						chr5	139970000	139990000
chr5	25240000	25260000						chr5	140230000	140250000
chr5	25410000	25430000						chr5	140240000	140260000
chr5	27200000	27220000						chr5	140290000	140310000
chr5	27360000	27380000						chr5	140350000	140370000
chr5	27380000	27400000						chr5	140610000	140630000
chr5	27730000	27750000						chr5	140620000	140640000
chr5	27950000	27970000						chr5	140760000	140780000
chr5	27960000	27980000						chr5	140780000	140800000
chr5	28000000	28020000						chr5	140880000	140900000
chr5	28600000	28620000						chr5	140980000	141000000
chr5	28620000	28640000						chr5	141160000	141180000
chr5	28740000	28760000						chr5	141300000	141320000
chr5	28760000	28780000						chr5	141310000	141330000
chr5	29470000	29490000						chr5	141540000	141560000
chr5	29650000	29670000						chr5	141650000	141670000
chr5	29690000	29710000						chr5	141700000	141720000
chr5	30010000	30030000						chr5	142010000	142030000
chr5	30080000	30100000						chr5	14240000	14260000
chr5	30400000	30420000						chr5	142450000	142470000
chr5	30670000	30690000						chr5	142790000	142810000
chr5	30790000	30810000						chr5	142820000	142840000
chr5	30930000	30950000						chr5	142930000	142950000
chr5	30940000	30960000						chr5	142940000	142960000
chr5	31080000	31100000						chr5	143080000	143100000
chr5	31340000	31360000						chr5	143190000	143210000
chr5	3140000	3160000						chr5	143680000	143700000
chr5	31840000	31860000						chr5	143830000	143850000
chr5	32000000	32020000						chr5	143860000	143880000
chr5	32210000	32230000						chr5	144060000	144080000
chr5	32230000	32250000						chr5	144070000	144090000
chr5	32430000	32450000						chr5	144750000	144770000
chr5	32490000	32510000						chr5	144760000	144780000
chr5	32500000	32520000						chr5	144950000	144970000
chr5	32820000	32840000						chr5	144980000	145000000
chr5	33200000	33220000						chr5	145130000	145150000
chr5	3320000	3340000						chr5	145140000	145160000
chr5	33360000	33380000						chr5	145490000	145510000
chr5	33370000	33390000						chr5	145520000	145540000
chr5	3340000	3360000						chr5	145860000	145880000
chr5	33500000	33520000						chr5	147130000	147150000
chr5	33520000	33540000						chr5	147300000	147320000
chr5	33530000	33550000						chr5	147470000	147490000
chr5	33710000	33730000						chr5	147700000	147720000
chr5	33720000	33740000						chr5	147730000	147750000
chr5	33920000	33940000						chr5	148120000	148140000
chr5	33940000	33960000						chr5	148170000	148190000
chr5	33970000	33990000						chr5	148190000	148210000
chr5	34280000	34300000						chr5	148350000	148370000
chr5	34320000	34340000						chr5	148380000	148400000
chr5	34490000	34510000						chr5	148650000	148670000
chr5	34500000	34520000						chr5	148680000	148700000
chr5	34820000	34840000						chr5	148750000	148770000
chr5	34980000	35000000						chr5	149040000	149060000
chr5	34990000	35010000						chr5	149110000	149130000
chr5	35230000	35250000						chr5	149280000	149300000
chr5	3530000	3550000						chr5	149310000	149330000
chr5	35410000	35430000						chr5	149590000	149610000
chr5	35440000	35460000						chr5	149610000	149630000
chr5	35680000	35700000						chr5	149840000	149860000
chr5	35690000	35710000						chr5	149850000	149870000
chr5	35870000	35890000						chr5	150120000	150140000
chr5	35900000	35920000						chr5	150160000	150180000
chr5	36050000	36070000						chr5	150470000	150490000
chr5	36070000	36090000						chr5	150850000	150870000
chr5	36190000	36210000						chr5	150880000	150900000
chr5	3620000	3640000						chr5	151220000	151240000
chr5	36340000	36360000						chr5	151230000	151250000
chr5	36620000	36640000						chr5	151450000	151470000
chr5	36740000	36760000						chr5	151460000	151480000
chr5	36760000	36780000						chr5	151570000	151590000
chr5	37190000	37210000						chr5	151830000	151850000
chr5	37520000	37540000						chr5	151850000	151870000
chr5	37670000	37690000						chr5	152160000	152180000
chr5	38110000	38130000						chr5	152170000	152190000
chr5	38140000	38160000						chr5	152510000	152530000
chr5	3840000	3860000						chr5	15320000	15340000
chr5	38470000	38490000						chr5	15770000	15790000
chr5	38590000	38610000						chr5	17070000	17090000
chr5	38640000	38660000						chr5	17260000	17280000
chr5	3880000	3900000						chr5	17300000	17320000
chr5	39020000	39040000						chr5	17540000	17560000
chr5	39100000	39120000						chr5	17570000	17590000
chr5	40040000	40060000						chr5	17940000	17960000
chr5	4090000	4110000						chr5	17960000	17980000
chr5	41470000	41490000						chr5	18910000	18930000
chr5	4170000	4190000						chr5	19970000	19990000
chr5	4190000	4210000						chr5	20140000	20160000
chr5	42190000	42210000						chr5	20480000	20500000
chr5	43620000	43640000						chr5	20750000	20770000
chr5	43770000	43790000						chr5	20760000	20780000
chr5	43800000	43820000						chr5	20910000	20930000
chr5	44020000	44040000						chr5	20920000	20940000
chr5	44040000	44060000						chr5	21130000	21150000
chr5	44190000	44210000						chr5	21220000	21240000
chr5	44200000	44220000						chr5	21300000	21320000
chr5	44220000	44240000						chr5	21470000	21490000
chr5	44400000	44420000						chr5	21830000	21850000
chr5	44430000	44450000						chr5	22000000	22020000
chr5	44570000	44590000						chr5	22070000	22090000
chr5	44650000	44670000						chr5	22730000	22750000
chr5	44660000	44680000						chr5	22870000	22890000
chr5	45800000	45820000						chr5	23270000	23290000
chr5	45840000	45860000						chr5	23340000	23360000
chr5	46050000	46070000						chr5	23620000	23640000
chr5	46100000	46120000						chr5	23720000	23740000
chr5	46740000	46760000						chr5	23870000	23890000
chr5	46790000	46810000						chr5	23980000	24000000
chr5	48740000	48760000						chr5	24150000	24170000
chr5	4910000	4930000						chr5	24160000	24180000
chr5	4940000	4960000						chr5	24280000	24300000
chr5	49470000	49490000						chr5	24340000	24360000
chr5	49730000	49750000						chr5	24500000	24520000
chr5	50350000	50370000						chr5	24510000	24530000
chr5	50600000	50620000						chr5	24710000	24730000
chr5	51930000	51950000						chr5	24720000	24740000
chr5	51960000	51980000						chr5	24850000	24870000
chr5	52100000	52120000						chr5	24900000	24920000
chr5	52460000	52480000						chr5	25030000	25050000
chr5	52500000	52520000						chr5	25150000	25170000
chr5	52640000	52660000						chr5	25230000	25250000
chr5	52870000	52890000						chr5	25370000	25390000
chr5	52890000	52910000						chr5	26310000	26330000
chr5	53030000	53050000						chr5	27120000	27140000
chr5	53200000	53220000						chr5	27200000	27220000
chr5	53250000	53270000						chr5	27360000	27380000
chr5	53640000	53660000						chr5	27370000	27390000
chr5	53730000	53750000						chr5	27380000	27400000
chr5	54010000	54030000						chr5	27720000	27740000
chr5	54060000	54080000						chr5	27950000	27970000
chr5	54220000	54240000						chr5	27980000	28000000
chr5	54240000	54260000						chr5	28090000	28110000
chr5	54500000	54520000						chr5	28100000	28120000
chr5	5470000	5490000						chr5	28110000	28130000
chr5	5480000	5500000						chr5	28430000	28450000
chr5	5740000	5760000						chr5	28600000	28620000
chr5	5750000	5770000						chr5	28740000	28760000
chr5	58090000	58110000						chr5	28760000	28780000
chr5	58320000	58340000						chr5	29640000	29660000
chr5	64260000	64280000						chr5	29680000	29700000
chr5	64280000	64300000						chr5	29960000	29980000
chr5	64460000	64480000						chr5	30080000	30100000
chr5	64480000	64500000						chr5	30430000	30450000
chr5	64660000	64680000						chr5	30790000	30810000
chr5	64750000	64770000						chr5	30940000	30960000
chr5	65240000	65260000						chr5	30980000	31000000
chr5	65250000	65270000						chr5	3130000	3150000
chr5	65370000	65390000						chr5	31340000	31360000
chr5	65380000	65400000						chr5	31500000	31520000
chr5	65640000	65660000						chr5	31790000	31810000
chr5	65770000	65790000						chr5	31830000	31850000
chr5	66070000	66090000						chr5	31990000	32010000
chr5	66150000	66170000						chr5	32000000	32020000
chr5	66330000	66350000						chr5	32220000	32240000
chr5	66340000	66360000						chr5	32230000	32250000
chr5	66620000	66640000						chr5	32430000	32450000
chr5	66640000	66660000						chr5	32440000	32460000
chr5	66760000	66780000						chr5	32490000	32510000
chr5	66770000	66790000						chr5	32500000	32520000
chr5	67020000	67040000						chr5	32820000	32840000
chr5	67070000	67090000						chr5	33200000	33220000
chr5	67390000	67410000						chr5	3320000	3340000
chr5	67420000	67440000						chr5	33360000	33380000
chr5	67620000	67640000						chr5	33370000	33390000
chr5	67660000	67680000						chr5	3340000	3360000
chr5	67840000	67860000						chr5	33500000	33520000
chr5	67890000	67910000						chr5	33510000	33530000
chr5	68120000	68140000						chr5	33520000	33540000
chr5	68130000	68150000						chr5	33710000	33730000
chr5	68480000	68500000						chr5	33720000	33740000
chr5	68530000	68550000						chr5	33940000	33960000
chr5	69900000	69920000						chr5	33950000	33970000
chr5	71860000	71880000						chr5	33970000	33990000
chr5	72480000	72500000						chr5	34290000	34310000
chr5	72530000	72550000						chr5	34820000	34840000
chr5	72670000	72690000						chr5	34980000	35000000
chr5	72690000	72710000						chr5	35230000	35250000
chr5	72720000	72740000						chr5	3530000	3550000
chr5	72880000	72900000						chr5	35380000	35400000
chr5	73150000	73170000						chr5	35420000	35440000
chr5	73470000	73490000						chr5	35430000	35450000
chr5	73500000	73520000						chr5	35680000	35700000
chr5	73640000	73660000						chr5	35690000	35710000
chr5	73770000	73790000						chr5	35870000	35890000
chr5	73790000	73810000						chr5	35890000	35910000
chr5	74020000	74040000						chr5	35900000	35920000
chr5	74040000	74060000						chr5	36060000	36080000
chr5	74220000	74240000						chr5	36190000	36210000
chr5	74230000	74250000						chr5	3620000	3640000
chr5	74470000	74490000						chr5	36300000	36320000
chr5	74670000	74690000						chr5	36340000	36360000
chr5	74680000	74700000						chr5	36760000	36780000
chr5	74800000	74820000						chr5	37190000	37210000
chr5	74810000	74830000						chr5	37320000	37340000
chr5	74970000	74990000						chr5	37520000	37540000
chr5	74980000	75000000						chr5	37670000	37690000
chr5	75010000	75030000						chr5	38120000	38140000
chr5	75320000	75340000						chr5	38140000	38160000
chr5	75330000	75350000						chr5	3820000	3840000
chr5	75530000	75550000						chr5	38460000	38480000
chr5	75540000	75560000						chr5	38470000	38490000
chr5	75550000	75570000						chr5	38590000	38610000
chr5	75580000	75600000						chr5	3860000	3880000
chr5	75740000	75760000						chr5	38640000	38660000
chr5	76220000	76240000						chr5	39010000	39030000
chr5	76230000	76250000						chr5	39120000	39140000
chr5	76600000	76620000						chr5	40040000	40060000
chr5	76960000	76980000						chr5	40650000	40670000
chr5	76990000	77010000						chr5	4080000	4100000
chr5	77290000	77310000						chr5	41350000	41370000
chr5	77390000	77410000						chr5	41440000	41460000
chr5	77660000	77680000						chr5	4180000	4200000
chr5	77740000	77760000						chr5	42170000	42190000
chr5	77860000	77880000						chr5	4250000	4270000
chr5	77880000	77900000						chr5	43330000	43350000
chr5	78110000	78130000						chr5	43620000	43640000
chr5	78220000	78240000						chr5	43770000	43790000
chr5	8000000	8020000						chr5	43790000	43810000
chr5	8010000	8030000						chr5	44030000	44050000
chr5	80990000	81010000						chr5	44050000	44070000
chr5	81190000	81210000						chr5	44200000	44220000
chr5	82520000	82540000						chr5	44210000	44230000
chr5	82590000	82610000						chr5	44220000	44240000
chr5	82940000	82960000						chr5	44410000	44430000
chr5	83880000	83900000						chr5	44420000	44440000
chr5	8390000	8410000						chr5	44650000	44670000
chr5	84110000	84130000						chr5	44660000	44680000
chr5	8460000	8480000						chr5	45800000	45820000
chr5	86410000	86430000						chr5	45910000	45930000
chr5	86460000	86480000						chr5	46050000	46070000
chr5	86590000	86610000						chr5	46110000	46130000
chr5	86600000	86620000						chr5	46740000	46760000
chr5	86830000	86850000						chr5	4680000	4700000
chr5	86880000	86900000						chr5	46810000	46830000
chr5	87110000	87130000						chr5	4740000	4760000
chr5	8830000	8850000						chr5	48750000	48770000
chr5	8850000	8870000						chr5	4910000	4930000
chr5	88930000	88950000						chr5	4940000	4960000
chr5	89200000	89220000						chr5	49470000	49490000
chr5	89300000	89320000						chr5	49730000	49750000
chr5	89320000	89340000						chr5	50340000	50360000
chr5	89650000	89670000						chr5	50600000	50620000
chr5	89800000	89820000						chr5	51930000	51950000
chr5	90130000	90150000						chr5	51990000	52010000
chr5	90600000	90620000						chr5	52110000	52130000
chr5	90630000	90650000						chr5	52280000	52300000
chr5	90780000	90800000						chr5	52440000	52460000
chr5	91070000	91090000						chr5	52480000	52500000
chr5	9110000	9130000						chr5	52500000	52520000
chr5	91340000	91360000						chr5	52890000	52910000
chr5	91370000	91390000						chr5	53030000	53050000
chr5	9160000	9180000						chr5	53040000	53060000
chr5	91730000	91750000						chr5	53200000	53220000
chr5	91900000	91920000						chr5	53240000	53260000
chr5	91930000	91950000						chr5	53250000	53270000
chr5	92360000	92380000						chr5	53490000	53510000
chr5	92530000	92550000						chr5	53510000	53530000
chr5	92850000	92870000						chr5	53640000	53660000
chr5	93080000	93100000						chr5	53690000	53710000
chr5	93140000	93160000						chr5	53710000	53730000
chr5	93370000	93390000						chr5	54020000	54040000
chr5	93400000	93420000						chr5	54050000	54070000
chr5	93590000	93610000						chr5	54220000	54240000
chr5	93690000	93710000						chr5	54230000	54250000
chr5	9440000	9460000						chr5	54500000	54520000
chr5	96470000	96490000						chr5	5460000	5480000
chr5	96650000	96670000						chr5	5480000	5500000
chr5	96680000	96700000						chr5	5740000	5760000
chr5	97180000	97200000						chr5	5750000	5770000
chr5	97220000	97240000						chr5	58090000	58110000
chr5	97500000	97520000						chr5	58430000	58450000
chr5	97530000	97550000						chr5	58550000	58570000
chr5	98030000	98050000						chr5	64280000	64300000
chr5	98340000	98360000						chr5	64470000	64490000
chr5	98360000	98380000						chr5	64490000	64510000
chr5	98450000	98470000						chr5	64660000	64680000
chr5	98590000	98610000						chr5	64760000	64780000
chr5	98600000	98620000						chr5	65240000	65260000
chr5	98750000	98770000						chr5	65260000	65280000
chr5	98770000	98790000						chr5	65380000	65400000
chr5	99280000	99300000						chr5	65640000	65660000
chr5	99290000	99310000						chr5	65660000	65680000
chr5	99590000	99610000						chr5	65770000	65790000
chr5	99610000	99630000						chr5	66070000	66090000
chr5	99640000	99660000						chr5	66110000	66130000
chr6	100050000	100070000						chr5	66140000	66160000
chr6	100080000	100100000						chr5	66330000	66350000
chr6	100220000	100240000						chr5	66360000	66380000
chr6	100230000	100250000						chr5	66620000	66640000
chr6	100470000	100490000						chr5	66760000	66780000
chr6	100520000	100540000						chr5	67030000	67050000
chr6	100600000	100620000						chr5	67080000	67100000
chr6	100810000	100830000						chr5	67390000	67410000
chr6	100830000	100850000						chr5	67450000	67470000
chr6	101150000	101170000						chr5	67620000	67640000
chr6	101200000	101220000						chr5	67670000	67690000
chr6	101310000	101330000						chr5	67840000	67860000
chr6	101470000	101490000						chr5	67890000	67910000
chr6	101490000	101510000						chr5	68110000	68130000
chr6	106730000	106750000						chr5	68130000	68150000
chr6	107990000	108010000						chr5	68410000	68430000
chr6	108020000	108040000						chr5	68450000	68470000
chr6	108340000	108360000						chr5	69710000	69730000
chr6	108350000	108370000						chr5	71870000	71890000
chr6	108670000	108690000						chr5	72480000	72500000
chr6	110570000	110590000						chr5	72690000	72710000
chr6	112110000	112130000						chr5	72710000	72730000
chr6	112130000	112150000						chr5	72890000	72910000
chr6	112310000	112330000						chr5	73120000	73140000
chr6	112430000	112450000						chr5	73460000	73480000
chr6	112620000	112640000						chr5	73770000	73790000
chr6	112640000	112660000						chr5	73790000	73810000
chr6	112950000	112970000						chr5	74020000	74040000
chr6	112970000	112990000						chr5	74050000	74070000
chr6	113100000	113120000						chr5	74220000	74240000
chr6	113240000	113260000						chr5	74230000	74250000
chr6	113260000	113280000						chr5	74470000	74490000
chr6	113340000	113360000						chr5	74670000	74690000
chr6	113370000	113390000						chr5	74690000	74710000
chr6	113510000	113530000						chr5	74780000	74800000
chr6	113670000	113690000						chr5	74790000	74810000
chr6	113680000	113700000						chr5	74970000	74990000
chr6	113690000	113710000						chr5	74980000	75000000
chr6	114010000	114030000						chr5	75000000	75020000
chr6	114020000	114040000						chr5	75320000	75340000
chr6	114200000	114220000						chr5	75330000	75350000
chr6	114240000	114260000						chr5	75530000	75550000
chr6	114280000	114300000						chr5	75550000	75570000
chr6	114430000	114450000						chr5	75560000	75580000
chr6	114650000	114670000						chr5	75590000	75610000
chr6	114850000	114870000						chr5	75780000	75800000
chr6	114980000	115000000						chr5	76220000	76240000
chr6	115150000	115170000						chr5	76230000	76250000
chr6	115160000	115180000						chr5	76650000	76670000
chr6	115480000	115500000						chr5	76970000	76990000
chr6	115520000	115540000						chr5	77000000	77020000
chr6	115760000	115780000						chr5	77280000	77300000
chr6	115780000	115800000						chr5	77410000	77430000
chr6	115790000	115810000						chr5	77660000	77680000
chr6	115940000	115960000						chr5	77720000	77740000
chr6	115950000	115970000						chr5	77870000	77890000
chr6	116100000	116120000						chr5	77880000	77900000
chr6	116120000	116140000						chr5	78210000	78230000
chr6	116140000	116160000						chr5	8000000	8020000
chr6	116180000	116200000						chr5	8020000	8040000
chr6	116350000	116370000						chr5	81430000	81450000
chr6	116560000	116580000						chr5	81930000	81950000
chr6	116570000	116590000						chr5	82890000	82910000
chr6	116690000	116710000						chr5	8380000	8400000
chr6	117090000	117110000						chr5	83900000	83920000
chr6	117100000	117120000						chr5	84060000	84080000
chr6	117770000	117790000						chr5	8460000	8480000
chr6	117870000	117890000						chr5	86410000	86430000
chr6	118070000	118090000						chr5	86610000	86630000
chr6	118120000	118140000						chr5	86830000	86850000
chr6	118320000	118340000						chr5	8820000	8840000
chr6	118340000	118360000						chr5	8850000	8870000
chr6	118380000	118400000						chr5	89320000	89340000
chr6	118500000	118520000						chr5	89640000	89660000
chr6	118510000	118530000						chr5	89660000	89680000
chr6	118520000	118540000						chr5	89810000	89830000
chr6	118560000	118580000						chr5	90110000	90130000
chr6	118780000	118800000						chr5	90610000	90630000
chr6	118850000	118870000						chr5	91070000	91090000
chr6	119050000	119070000						chr5	9110000	9130000
chr6	119080000	119100000						chr5	91340000	91360000
chr6	119110000	119130000						chr5	91360000	91380000
chr6	119310000	119330000						chr5	91370000	91390000
chr6	119380000	119400000						chr5	9160000	9180000
chr6	119420000	119440000						chr5	91720000	91740000
chr6	119670000	119690000						chr5	91820000	91840000
chr6	119720000	119740000						chr5	91920000	91940000
chr6	119860000	119880000						chr5	92360000	92380000
chr6	119960000	119980000						chr5	92860000	92880000
chr6	120130000	120150000						chr5	93080000	93100000
chr6	120140000	120160000						chr5	93140000	93160000
chr6	120280000	120300000						chr5	93370000	93390000
chr6	120290000	120310000						chr5	93390000	93410000
chr6	120320000	120340000						chr5	93590000	93610000
chr6	120430000	120450000						chr5	93600000	93620000
chr6	120470000	120490000						chr5	93740000	93760000
chr6	120700000	120720000						chr5	9430000	9450000
chr6	120710000	120730000						chr5	96460000	96480000
chr6	120790000	120810000						chr5	96650000	96670000
chr6	120900000	120920000						chr5	96680000	96700000
chr6	121110000	121130000						chr5	97180000	97200000
chr6	121180000	121200000						chr5	97220000	97240000
chr6	121310000	121330000						chr5	97500000	97520000
chr6	121470000	121490000						chr5	97530000	97550000
chr6	121480000	121500000						chr5	98340000	98360000
chr6	122180000	122200000						chr5	98770000	98790000
chr6	122330000	122350000						chr5	99280000	99300000
chr6	12250000	12270000						chr5	99310000	99330000
chr6	122580000	122600000						chr5	99590000	99610000
chr6	122820000	122840000						chr5	99610000	99630000
chr6	124350000	124370000						chr5	99650000	99670000
chr6	124720000	124740000						chr6	100050000	100070000
chr6	124770000	124790000						chr6	100070000	100090000
chr6	125020000	125040000						chr6	100220000	100240000
chr6	125350000	125370000						chr6	100230000	100250000
chr6	125540000	125560000						chr6	100500000	100520000
chr6	125610000	125630000						chr6	100580000	100600000
chr6	125620000	125640000						chr6	100640000	100660000
chr6	125770000	125790000						chr6	100810000	100830000
chr6	125860000	125880000						chr6	100830000	100850000
chr6	126100000	126120000						chr6	101140000	101160000
chr6	126110000	126130000						chr6	101190000	101210000
chr6	126120000	126140000						chr6	101320000	101340000
chr6	126410000	126430000						chr6	101470000	101490000
chr6	126430000	126450000						chr6	101490000	101510000
chr6	126450000	126470000						chr6	103230000	103250000
chr6	126680000	126700000						chr6	103640000	103660000
chr6	126880000	126900000						chr6	106720000	106740000
chr6	127050000	127070000						chr6	107990000	108010000
chr6	127070000	127090000						chr6	108010000	108030000
chr6	127390000	127410000						chr6	108120000	108140000
chr6	127430000	127450000						chr6	108330000	108350000
chr6	127440000	127460000						chr6	108350000	108370000
chr6	127870000	127890000						chr6	108680000	108700000
chr6	127890000	127910000						chr6	108810000	108830000
chr6	127900000	127920000						chr6	110610000	110630000
chr6	128100000	128120000						chr6	112000000	112020000
chr6	128120000	128140000						chr6	112110000	112130000
chr6	128340000	128360000						chr6	112430000	112450000
chr6	128360000	128380000						chr6	112620000	112640000
chr6	128430000	128450000						chr6	112640000	112660000
chr6	128690000	128710000						chr6	112950000	112970000
chr6	128790000	128810000						chr6	112970000	112990000
chr6	128990000	129010000						chr6	113280000	113300000
chr6	129010000	129030000						chr6	113350000	113370000
chr6	129190000	129210000						chr6	113660000	113680000
chr6	129310000	129330000						chr6	113680000	113700000
chr6	129530000	129550000						chr6	113690000	113710000
chr6	13170000	13190000						chr6	114000000	114020000
chr6	133890000	133910000						chr6	114020000	114040000
chr6	134330000	134350000						chr6	114230000	114250000
chr6	134360000	134380000						chr6	114270000	114290000
chr6	134560000	134580000						chr6	114280000	114300000
chr6	134580000	134600000						chr6	114440000	114460000
chr6	134760000	134780000						chr6	114650000	114670000
chr6	134880000	134900000						chr6	114850000	114870000
chr6	134900000	134920000						chr6	114980000	115000000
chr6	134940000	134960000						chr6	115150000	115170000
chr6	135120000	135140000						chr6	115170000	115190000
chr6	135190000	135210000						chr6	115310000	115330000
chr6	135340000	135360000						chr6	115470000	115490000
chr6	135370000	135390000						chr6	115480000	115500000
chr6	135620000	135640000						chr6	115490000	115510000
chr6	135770000	135790000						chr6	115520000	115540000
chr6	135820000	135840000						chr6	115760000	115780000
chr6	135830000	135850000						chr6	115780000	115800000
chr6	136060000	136080000						chr6	115940000	115960000
chr6	136290000	136310000						chr6	115950000	115970000
chr6	136340000	136360000						chr6	116120000	116140000
chr6	136350000	136370000						chr6	116130000	116150000
chr6	136530000	136550000						chr6	116160000	116180000
chr6	136540000	136560000						chr6	116180000	116200000
chr6	136710000	136730000						chr6	116350000	116370000
chr6	136730000	136750000						chr6	116370000	116390000
chr6	136740000	136760000						chr6	116530000	116550000
chr6	136910000	136930000						chr6	116550000	116570000
chr6	136960000	136980000						chr6	116700000	116720000
chr6	137130000	137150000						chr6	116890000	116910000
chr6	137140000	137160000						chr6	117090000	117110000
chr6	137340000	137360000						chr6	117100000	117120000
chr6	137380000	137400000						chr6	117770000	117790000
chr6	137660000	137680000						chr6	117870000	117890000
chr6	137700000	137720000						chr6	118070000	118090000
chr6	138110000	138130000						chr6	118120000	118140000
chr6	138120000	138140000						chr6	118320000	118340000
chr6	139500000	139520000						chr6	118340000	118360000
chr6	140030000	140050000						chr6	118500000	118520000
chr6	140390000	140410000						chr6	118530000	118550000
chr6	140400000	140420000						chr6	118560000	118580000
chr6	140640000	140660000						chr6	118780000	118800000
chr6	140650000	140670000						chr6	118840000	118860000
chr6	140670000	140690000						chr6	119040000	119060000
chr6	140850000	140870000						chr6	119090000	119110000
chr6	141400000	141420000						chr6	119110000	119130000
chr6	14190000	14210000						chr6	119140000	119160000
chr6	142280000	142300000						chr6	119280000	119300000
chr6	142450000	142470000						chr6	119380000	119400000
chr6	142460000	142480000						chr6	119420000	119440000
chr6	142680000	142700000						chr6	119680000	119700000
chr6	142760000	142780000						chr6	119710000	119730000
chr6	142920000	142940000						chr6	119870000	119890000
chr6	142930000	142950000						chr6	119900000	119920000
chr6	143140000	143160000						chr6	119930000	119950000
chr6	143200000	143220000						chr6	120130000	120150000
chr6	143530000	143550000						chr6	120290000	120310000
chr6	144440000	144460000						chr6	120300000	120320000
chr6	144500000	144520000						chr6	120440000	120460000
chr6	14450000	14470000						chr6	120470000	120490000
chr6	144730000	144750000						chr6	120700000	120720000
chr6	144740000	144760000						chr6	120780000	120800000
chr6	144910000	144930000						chr6	120900000	120920000
chr6	144940000	144960000						chr6	121110000	121130000
chr6	144960000	144980000						chr6	121170000	121190000
chr6	144980000	145000000						chr6	121490000	121510000
chr6	14500000	14520000						chr6	122180000	122200000
chr6	145140000	145160000						chr6	122330000	122350000
chr6	145150000	145170000						chr6	12240000	12260000
chr6	145280000	145300000						chr6	122590000	122610000
chr6	145290000	145310000						chr6	122820000	122840000
chr6	145390000	145410000						chr6	123670000	123690000
chr6	145560000	145580000						chr6	124310000	124330000
chr6	145750000	145770000						chr6	124350000	124370000
chr6	146340000	146360000						chr6	124720000	124740000
chr6	146540000	146560000						chr6	124770000	124790000
chr6	146580000	146600000						chr6	125020000	125040000
chr6	146720000	146740000						chr6	125100000	125120000
chr6	146760000	146780000						chr6	125110000	125130000
chr6	146930000	146950000						chr6	125300000	125320000
chr6	147050000	147070000						chr6	125350000	125370000
chr6	147190000	147210000						chr6	125540000	125560000
chr6	14720000	14740000						chr6	125550000	125570000
chr6	147410000	147430000						chr6	125560000	125580000
chr6	147570000	147590000						chr6	125820000	125840000
chr6	147600000	147620000						chr6	125860000	125880000
chr6	147760000	147780000						chr6	126080000	126100000
chr6	147780000	147800000						chr6	126100000	126120000
chr6	148150000	148170000						chr6	126420000	126440000
chr6	148170000	148190000						chr6	126430000	126450000
chr6	148320000	148340000						chr6	126460000	126480000
chr6	148850000	148870000						chr6	126700000	126720000
chr6	148880000	148900000						chr6	126880000	126900000
chr6	149060000	149080000						chr6	127050000	127070000
chr6	149070000	149090000						chr6	127070000	127090000
chr6	149310000	149330000						chr6	127080000	127100000
chr6	149500000	149520000						chr6	127240000	127260000
chr6	15080000	15100000						chr6	127390000	127410000
chr6	16020000	16040000						chr6	127440000	127460000
chr6	16300000	16320000						chr6	127880000	127900000
chr6	16920000	16940000						chr6	127890000	127910000
chr6	16960000	16980000						chr6	127900000	127920000
chr6	17040000	17060000						chr6	128090000	128110000
chr6	17290000	17310000						chr6	128120000	128140000
chr6	17300000	17320000						chr6	128350000	128370000
chr6	17530000	17550000						chr6	128390000	128410000
chr6	17570000	17590000						chr6	128690000	128710000
chr6	17600000	17620000						chr6	128790000	128810000
chr6	17810000	17830000						chr6	128960000	128980000
chr6	18030000	18050000						chr6	129310000	129330000
chr6	18810000	18830000						chr6	129500000	129520000
chr6	21710000	21730000						chr6	13140000	13160000
chr6	22030000	22050000						chr6	133890000	133910000
chr6	22050000	22070000						chr6	134330000	134350000
chr6	22060000	22080000						chr6	134360000	134380000
chr6	22240000	22260000						chr6	134560000	134580000
chr6	22260000	22280000						chr6	134580000	134600000
chr6	22430000	22450000						chr6	134760000	134780000
chr6	22440000	22460000						chr6	134900000	134920000
chr6	22490000	22510000						chr6	134950000	134970000
chr6	22920000	22940000						chr6	135200000	135220000
chr6	23100000	23120000						chr6	135340000	135360000
chr6	23400000	23420000						chr6	135370000	135390000
chr6	23420000	23440000						chr6	135770000	135790000
chr6	24390000	24410000						chr6	135810000	135830000
chr6	24440000	24460000						chr6	135840000	135860000
chr6	24630000	24650000						chr6	136070000	136090000
chr6	24670000	24690000						chr6	136110000	136130000
chr6	24810000	24830000						chr6	136290000	136310000
chr6	24950000	24970000						chr6	136300000	136320000
chr6	25750000	25770000						chr6	136340000	136360000
chr6	28350000	28370000						chr6	136350000	136370000
chr6	28470000	28490000						chr6	136520000	136540000
chr6	28670000	28690000						chr6	136550000	136570000
chr6	29020000	29040000						chr6	136720000	136740000
chr6	29100000	29120000						chr6	136730000	136750000
chr6	29620000	29640000						chr6	136750000	136770000
chr6	29700000	29720000						chr6	136920000	136940000
chr6	29770000	29790000						chr6	136960000	136980000
chr6	30000000	30020000						chr6	137130000	137150000
chr6	30160000	30180000						chr6	137140000	137160000
chr6	30300000	30320000						chr6	137340000	137360000
chr6	30310000	30330000						chr6	137380000	137400000
chr6	30450000	30470000						chr6	137660000	137680000
chr6	30610000	30630000						chr6	137720000	137740000
chr6	30990000	31010000						chr6	138100000	138120000
chr6	31130000	31150000						chr6	138110000	138130000
chr6	31410000	31430000						chr6	139320000	139340000
chr6	31450000	31470000						chr6	140030000	140050000
chr6	31590000	31610000						chr6	140380000	140400000
chr6	31600000	31620000						chr6	140400000	140420000
chr6	31820000	31840000						chr6	140640000	140660000
chr6	31870000	31890000						chr6	140660000	140680000
chr6	32230000	32250000						chr6	140670000	140690000
chr6	32260000	32280000						chr6	140690000	140710000
chr6	32530000	32550000						chr6	140850000	140870000
chr6	32540000	32560000						chr6	140880000	140900000
chr6	32660000	32680000						chr6	141230000	141250000
chr6	32710000	32730000						chr6	141310000	141330000
chr6	32730000	32750000						chr6	141410000	141430000
chr6	33010000	33030000						chr6	14170000	14190000
chr6	33110000	33130000						chr6	141970000	141990000
chr6	33150000	33170000						chr6	142270000	142290000
chr6	33180000	33200000						chr6	142290000	142310000
chr6	33340000	33360000						chr6	142450000	142470000
chr6	33940000	33960000						chr6	142460000	142480000
chr6	33980000	34000000						chr6	142680000	142700000
chr6	34210000	34230000						chr6	142740000	142760000
chr6	34220000	34240000						chr6	142910000	142930000
chr6	3430000	3450000						chr6	142990000	143010000
chr6	34410000	34430000						chr6	143140000	143160000
chr6	34440000	34460000						chr6	143240000	143260000
chr6	34690000	34710000						chr6	143520000	143540000
chr6	34860000	34880000						chr6	144420000	144440000
chr6	34950000	34970000						chr6	14450000	14470000
chr6	35150000	35170000						chr6	144760000	144780000
chr6	35170000	35190000						chr6	144910000	144930000
chr6	35190000	35210000						chr6	144940000	144960000
chr6	35310000	35330000						chr6	144960000	144980000
chr6	35320000	35340000						chr6	14510000	14530000
chr6	3550000	3570000						chr6	145140000	145160000
chr6	35510000	35530000						chr6	145300000	145320000
chr6	35540000	35560000						chr6	145380000	145400000
chr6	36620000	36640000						chr6	145600000	145620000
chr6	36840000	36860000						chr6	145740000	145760000
chr6	37000000	37020000						chr6	146070000	146090000
chr6	37280000	37300000						chr6	146200000	146220000
chr6	37400000	37420000						chr6	146340000	146360000
chr6	37510000	37530000						chr6	146520000	146540000
chr6	37840000	37860000						chr6	146570000	146590000
chr6	38030000	38050000						chr6	146730000	146750000
chr6	38080000	38100000						chr6	147180000	147200000
chr6	38250000	38270000						chr6	14730000	14750000
chr6	38310000	38330000						chr6	147400000	147420000
chr6	38490000	38510000						chr6	147570000	147590000
chr6	38580000	38600000						chr6	147600000	147620000
chr6	38660000	38680000						chr6	147750000	147770000
chr6	38840000	38860000						chr6	148140000	148160000
chr6	38860000	38880000						chr6	148170000	148190000
chr6	39020000	39040000						chr6	14820000	14840000
chr6	39060000	39080000						chr6	148340000	148360000
chr6	39310000	39330000						chr6	148360000	148380000
chr6	39350000	39370000						chr6	148620000	148640000
chr6	39520000	39540000						chr6	148860000	148880000
chr6	39540000	39560000						chr6	148880000	148900000
chr6	39740000	39760000						chr6	148900000	148920000
chr6	39770000	39790000						chr6	149060000	149080000
chr6	40250000	40270000						chr6	149070000	149090000
chr6	40420000	40440000						chr6	149310000	149330000
chr6	40630000	40650000						chr6	149500000	149520000
chr6	40810000	40830000						chr6	15100000	15120000
chr6	41500000	41520000						chr6	15130000	15150000
chr6	4210000	4230000						chr6	15350000	15370000
chr6	42160000	42180000						chr6	16260000	16280000
chr6	42520000	42540000						chr6	16920000	16940000
chr6	42540000	42560000						chr6	16960000	16980000
chr6	42800000	42820000						chr6	17040000	17060000
chr6	43270000	43290000						chr6	17290000	17310000
chr6	4330000	4350000						chr6	17300000	17320000
chr6	4340000	4360000						chr6	17400000	17420000
chr6	43610000	43630000						chr6	17530000	17550000
chr6	4490000	4510000						chr6	17550000	17570000
chr6	4500000	4520000						chr6	17570000	17590000
chr6	4680000	4700000						chr6	17590000	17610000
chr6	4690000	4710000						chr6	17790000	17810000
chr6	47250000	47270000						chr6	17860000	17880000
chr6	47450000	47470000						chr6	18020000	18040000
chr6	47720000	47740000						chr6	18330000	18350000
chr6	48020000	48040000						chr6	18760000	18780000
chr6	48030000	48050000						chr6	21710000	21730000
chr6	48050000	48070000						chr6	21730000	21750000
chr6	4830000	4850000						chr6	21900000	21920000
chr6	48320000	48340000						chr6	22030000	22050000
chr6	48580000	48600000						chr6	22050000	22070000
chr6	48590000	48610000						chr6	22250000	22270000
chr6	48740000	48760000						chr6	22260000	22280000
chr6	48910000	48930000						chr6	22430000	22450000
chr6	48940000	48960000						chr6	22440000	22460000
chr6	48960000	48980000						chr6	22460000	22480000
chr6	49150000	49170000						chr6	22920000	22940000
chr6	49160000	49180000						chr6	23100000	23120000
chr6	49340000	49360000						chr6	23400000	23420000
chr6	49410000	49430000						chr6	23860000	23880000
chr6	49880000	49900000						chr6	24340000	24360000
chr6	50030000	50050000						chr6	24640000	24660000
chr6	50050000	50070000						chr6	25750000	25770000
chr6	50230000	50250000						chr6	28200000	28220000
chr6	50250000	50270000						chr6	28410000	28430000
chr6	50490000	50510000						chr6	28460000	28480000
chr6	5050000	5070000						chr6	28860000	28880000
chr6	50540000	50560000						chr6	28870000	28890000
chr6	50590000	50610000						chr6	29090000	29110000
chr6	5060000	5080000						chr6	29100000	29120000
chr6	5070000	5090000						chr6	29220000	29240000
chr6	50740000	50760000						chr6	29300000	29320000
chr6	50750000	50770000						chr6	29440000	29460000
chr6	50870000	50890000						chr6	29460000	29480000
chr6	50880000	50900000						chr6	29610000	29630000
chr6	51100000	51120000						chr6	29620000	29640000
chr6	51120000	51140000						chr6	29650000	29670000
chr6	51130000	51150000						chr6	29690000	29710000
chr6	51140000	51160000						chr6	29770000	29790000
chr6	51300000	51320000						chr6	29980000	30000000
chr6	51510000	51530000						chr6	30150000	30170000
chr6	51530000	51550000						chr6	30160000	30180000
chr6	51790000	51810000						chr6	30310000	30330000
chr6	51800000	51820000						chr6	30470000	30490000
chr6	51810000	51830000						chr6	30670000	30690000
chr6	51930000	51950000						chr6	31130000	31150000
chr6	51940000	51960000						chr6	31400000	31420000
chr6	52140000	52160000						chr6	31890000	31910000
chr6	52150000	52170000						chr6	32210000	32230000
chr6	52160000	52180000						chr6	32260000	32280000
chr6	52190000	52210000						chr6	32530000	32550000
chr6	52200000	52220000						chr6	32730000	32750000
chr6	52520000	52540000						chr6	33080000	33100000
chr6	52560000	52580000						chr6	33180000	33200000
chr6	52880000	52900000						chr6	33340000	33360000
chr6	52920000	52940000						chr6	33360000	33380000
chr6	53120000	53140000						chr6	33620000	33640000
chr6	5320000	5340000						chr6	33870000	33890000
chr6	5340000	5360000						chr6	33880000	33900000
chr6	53470000	53490000						chr6	33930000	33950000
chr6	53670000	53690000						chr6	34210000	34230000
chr6	53680000	53700000						chr6	34220000	34240000
chr6	53710000	53730000						chr6	34410000	34430000
chr6	53910000	53930000						chr6	34440000	34460000
chr6	53940000	53960000						chr6	34690000	34710000
chr6	54160000	54180000						chr6	34940000	34960000
chr6	54180000	54200000						chr6	35150000	35170000
chr6	54300000	54320000						chr6	35180000	35200000
chr6	54310000	54330000						chr6	35310000	35330000
chr6	54490000	54510000						chr6	35320000	35340000
chr6	54510000	54530000						chr6	35510000	35530000
chr6	54960000	54980000						chr6	35590000	35610000
chr6	55130000	55150000						chr6	36220000	36240000
chr6	55140000	55160000						chr6	36630000	36650000
chr6	55150000	55170000						chr6	36840000	36860000
chr6	55310000	55330000						chr6	37000000	37020000
chr6	55320000	55340000						chr6	37280000	37300000
chr6	5540000	5560000						chr6	37400000	37420000
chr6	55450000	55470000						chr6	37920000	37940000
chr6	55460000	55480000						chr6	38080000	38100000
chr6	55470000	55490000						chr6	38270000	38290000
chr6	5560000	5580000						chr6	38310000	38330000
chr6	55640000	55660000						chr6	3840000	3860000
chr6	55930000	55950000						chr6	38490000	38510000
chr6	56000000	56020000						chr6	38570000	38590000
chr6	56380000	56400000						chr6	38660000	38680000
chr6	56410000	56430000						chr6	38840000	38860000
chr6	56640000	56660000						chr6	38860000	38880000
chr6	56740000	56760000						chr6	39020000	39040000
chr6	56860000	56880000						chr6	39030000	39050000
chr6	57520000	57540000						chr6	39060000	39080000
chr6	5760000	5780000						chr6	39310000	39330000
chr6	57800000	57820000						chr6	39350000	39370000
chr6	5790000	5810000						chr6	39520000	39540000
chr6	58490000	58510000						chr6	39540000	39560000
chr6	58700000	58720000						chr6	39740000	39760000
chr6	58740000	58760000						chr6	39770000	39790000
chr6	59130000	59150000						chr6	40240000	40260000
chr6	59170000	59190000						chr6	4030000	4050000
chr6	59430000	59450000						chr6	40420000	40440000
chr6	5950000	5970000						chr6	40660000	40680000
chr6	60920000	60940000						chr6	40810000	40830000
chr6	61240000	61260000						chr6	41520000	41540000
chr6	65590000	65610000						chr6	42160000	42180000
chr6	65880000	65900000						chr6	42380000	42400000
chr6	66890000	66910000						chr6	42520000	42540000
chr6	67100000	67120000						chr6	42540000	42560000
chr6	67110000	67130000						chr6	42810000	42830000
chr6	67230000	67250000						chr6	43280000	43300000
chr6	6930000	6950000						chr6	4330000	4350000
chr6	70730000	70750000						chr6	43610000	43630000
chr6	70850000	70870000						chr6	4480000	4500000
chr6	70870000	70890000						chr6	4490000	4510000
chr6	71070000	71090000						chr6	4680000	4700000
chr6	71080000	71100000						chr6	4690000	4710000
chr6	71090000	71110000						chr6	47250000	47270000
chr6	71230000	71250000						chr6	47460000	47480000
chr6	71360000	71380000						chr6	47810000	47830000
chr6	71540000	71560000						chr6	48000000	48020000
chr6	71760000	71780000						chr6	48030000	48050000
chr6	71820000	71840000						chr6	48060000	48080000
chr6	71850000	71870000						chr6	48320000	48340000
chr6	72100000	72120000						chr6	48330000	48350000
chr6	72240000	72260000						chr6	4840000	4860000
chr6	72350000	72370000						chr6	48460000	48480000
chr6	72530000	72550000						chr6	48590000	48610000
chr6	72560000	72580000						chr6	48730000	48750000
chr6	72760000	72780000						chr6	48920000	48940000
chr6	72930000	72950000						chr6	48940000	48960000
chr6	73190000	73210000						chr6	49150000	49170000
chr6	73290000	73310000						chr6	49170000	49190000
chr6	73440000	73460000						chr6	49340000	49360000
chr6	7590000	7610000						chr6	49350000	49370000
chr6	76270000	76290000						chr6	49430000	49450000
chr6	7630000	7650000						chr6	49840000	49860000
chr6	77220000	77240000						chr6	49860000	49880000
chr6	8130000	8150000						chr6	50040000	50060000
chr6	8150000	8170000						chr6	50050000	50070000
chr6	8190000	8210000						chr6	50230000	50250000
chr6	81910000	81930000						chr6	50250000	50270000
chr6	82070000	82090000						chr6	5040000	5060000
chr6	82660000	82680000						chr6	50490000	50510000
chr6	82910000	82930000						chr6	5050000	5070000
chr6	82920000	82940000						chr6	50550000	50570000
chr6	83080000	83100000						chr6	50560000	50580000
chr6	83100000	83120000						chr6	5060000	5080000
chr6	83260000	83280000						chr6	5070000	5090000
chr6	83280000	83300000						chr6	50740000	50760000
chr6	83450000	83470000						chr6	50750000	50770000
chr6	83710000	83730000						chr6	50870000	50890000
chr6	83770000	83790000						chr6	50880000	50900000
chr6	84010000	84030000						chr6	51100000	51120000
chr6	84020000	84040000						chr6	51130000	51150000
chr6	84070000	84090000						chr6	51140000	51160000
chr6	84330000	84350000						chr6	51300000	51320000
chr6	84350000	84370000						chr6	51310000	51330000
chr6	8440000	8460000						chr6	51510000	51530000
chr6	8450000	8470000						chr6	51530000	51550000
chr6	84530000	84550000						chr6	51790000	51810000
chr6	84540000	84560000						chr6	51800000	51820000
chr6	84550000	84570000						chr6	51810000	51830000
chr6	84840000	84860000						chr6	51930000	51950000
chr6	84960000	84980000						chr6	52150000	52170000
chr6	85080000	85100000						chr6	52190000	52210000
chr6	85380000	85400000						chr6	52200000	52220000
chr6	86030000	86050000						chr6	52520000	52540000
chr6	86300000	86320000						chr6	52560000	52580000
chr6	86350000	86370000						chr6	52870000	52890000
chr6	86490000	86510000						chr6	52890000	52910000
chr6	86620000	86640000						chr6	52920000	52940000
chr6	86630000	86650000						chr6	53090000	53110000
chr6	8670000	8690000						chr6	53150000	53170000
chr6	86750000	86770000						chr6	5320000	5340000
chr6	86960000	86980000						chr6	53220000	53240000
chr6	87020000	87040000						chr6	5340000	5360000
chr6	87280000	87300000						chr6	53430000	53450000
chr6	87330000	87350000						chr6	53450000	53470000
chr6	87640000	87660000						chr6	53670000	53690000
chr6	8770000	8790000						chr6	53680000	53700000
chr6	87750000	87770000						chr6	53710000	53730000
chr6	88030000	88050000						chr6	53720000	53740000
chr6	88050000	88070000						chr6	53900000	53920000
chr6	88190000	88210000						chr6	53940000	53960000
chr6	88420000	88440000						chr6	54150000	54170000
chr6	88430000	88450000						chr6	54170000	54190000
chr6	88460000	88480000						chr6	54190000	54210000
chr6	88800000	88820000						chr6	54310000	54330000
chr6	88850000	88870000						chr6	54320000	54340000
chr6	88860000	88880000						chr6	54480000	54500000
chr6	89240000	89260000						chr6	54490000	54510000
chr6	89280000	89300000						chr6	54510000	54530000
chr6	89580000	89600000						chr6	54620000	54640000
chr6	89590000	89610000						chr6	54940000	54960000
chr6	89610000	89630000						chr6	54950000	54970000
chr6	90120000	90140000						chr6	55130000	55150000
chr6	90360000	90380000						chr6	55140000	55160000
chr6	90520000	90540000						chr6	55150000	55170000
chr6	90540000	90560000						chr6	55320000	55340000
chr6	90670000	90690000						chr6	55330000	55350000
chr6	90680000	90700000						chr6	5540000	5560000
chr6	90730000	90750000						chr6	55440000	55460000
chr6	90760000	90780000						chr6	55450000	55470000
chr6	91080000	91100000						chr6	55460000	55480000
chr6	91090000	91110000						chr6	55640000	55660000
chr6	91220000	91240000						chr6	55920000	55940000
chr6	91230000	91250000						chr6	56000000	56020000
chr6	91370000	91390000						chr6	56390000	56410000
chr6	91390000	91410000						chr6	56410000	56430000
chr6	91460000	91480000						chr6	56640000	56660000
chr6	91690000	91710000						chr6	57520000	57540000
chr6	91830000	91850000						chr6	57800000	57820000
chr6	92010000	92030000						chr6	5790000	5810000
chr6	92210000	92230000						chr6	58470000	58490000
chr6	92680000	92700000						chr6	58710000	58730000
chr6	92710000	92730000						chr6	58810000	58830000
chr6	92720000	92740000						chr6	59130000	59150000
chr6	92870000	92890000						chr6	59210000	59230000
chr6	93480000	93500000						chr6	5930000	5950000
chr6	93690000	93710000						chr6	59430000	59450000
chr6	93990000	94010000						chr6	5950000	5970000
chr6	94000000	94020000						chr6	60620000	60640000
chr6	94010000	94030000						chr6	60860000	60880000
chr6	94230000	94250000						chr6	60920000	60940000
chr6	94420000	94440000						chr6	61240000	61260000
chr6	94460000	94480000						chr6	6230000	6250000
chr6	94530000	94550000						chr6	65590000	65610000
chr6	94710000	94730000						chr6	65870000	65890000
chr6	94730000	94750000						chr6	66900000	66920000
chr6	94910000	94930000						chr6	67090000	67110000
chr6	94950000	94970000						chr6	67110000	67130000
chr6	95150000	95170000						chr6	67260000	67280000
chr6	95400000	95420000						chr6	6930000	6950000
chr6	95420000	95440000						chr6	70870000	70890000
chr6	95670000	95690000						chr6	71070000	71090000
chr6	97070000	97090000						chr6	71080000	71100000
chr6	97080000	97100000						chr6	71360000	71380000
chr6	97200000	97220000						chr6	71570000	71590000
chr6	97210000	97230000						chr6	71760000	71780000
chr6	97350000	97370000						chr6	71850000	71870000
chr6	97470000	97490000						chr6	72100000	72120000
chr6	97490000	97510000						chr6	72600000	72620000
chr6	97670000	97690000						chr6	72760000	72780000
chr6	97690000	97710000						chr6	72840000	72860000
chr6	97940000	97960000						chr6	73180000	73200000
chr6	98030000	98050000						chr6	7590000	7610000
chr6	98420000	98440000						chr6	76260000	76280000
chr6	98440000	98460000						chr6	7630000	7650000
chr6	98460000	98480000						chr6	77210000	77230000
chr6	98910000	98930000						chr6	7990000	8010000
chr6	98960000	98980000						chr6	8130000	8150000
chr6	99540000	99560000						chr6	8140000	8160000
chr6	99560000	99580000						chr6	8170000	8190000
chr6	99580000	99600000						chr6	8190000	8210000
chr6	99720000	99740000						chr6	81910000	81930000
chr6	99730000	99750000						chr6	82060000	82080000
chr6	99740000	99760000						chr6	82650000	82670000
chr7	100000000	100020000						chr6	82690000	82710000
chr7	103290000	103310000						chr6	82810000	82830000
chr7	103630000	103650000						chr6	82910000	82930000
chr7	103650000	103670000						chr6	82920000	82940000
chr7	103900000	103920000						chr6	83070000	83090000
chr7	104060000	104080000						chr6	83100000	83120000
chr7	104070000	104090000						chr6	83250000	83270000
chr7	104090000	104110000						chr6	83260000	83280000
chr7	104460000	104480000						chr6	83280000	83300000
chr7	104530000	104550000						chr6	83460000	83480000
chr7	104830000	104850000						chr6	83510000	83530000
chr7	104870000	104890000						chr6	83700000	83720000
chr7	105050000	105070000						chr6	83710000	83730000
chr7	105260000	105280000						chr6	83720000	83740000
chr7	105580000	105600000						chr6	83800000	83820000
chr7	105590000	105610000						chr6	84020000	84040000
chr7	105600000	105620000						chr6	84030000	84050000
chr7	105760000	105780000						chr6	84350000	84370000
chr7	105840000	105860000						chr6	8440000	8460000
chr7	106000000	106020000						chr6	84530000	84550000
chr7	106220000	106240000						chr6	84540000	84560000
chr7	106250000	106270000						chr6	84550000	84570000
chr7	106260000	106280000						chr6	8460000	8480000
chr7	106280000	106300000						chr6	84840000	84860000
chr7	106420000	106440000						chr6	84960000	84980000
chr7	106440000	106460000						chr6	85080000	85100000
chr7	106600000	106620000						chr6	85380000	85400000
chr7	106610000	106630000						chr6	86040000	86060000
chr7	106750000	106770000						chr6	86300000	86320000
chr7	106950000	106970000						chr6	86350000	86370000
chr7	107060000	107080000						chr6	86480000	86500000
chr7	107350000	107370000						chr6	8660000	8680000
chr7	107390000	107410000						chr6	86620000	86640000
chr7	107540000	107560000						chr6	86630000	86650000
chr7	107650000	107670000						chr6	86660000	86680000
chr7	107800000	107820000						chr6	8680000	8700000
chr7	107820000	107840000						chr6	86950000	86970000
chr7	108000000	108020000						chr6	87020000	87040000
chr7	108030000	108050000						chr6	87280000	87300000
chr7	108040000	108060000						chr6	87330000	87350000
chr7	108190000	108210000						chr6	87620000	87640000
chr7	108200000	108220000						chr6	87780000	87800000
chr7	108410000	108430000						chr6	88040000	88060000
chr7	108430000	108450000						chr6	88050000	88070000
chr7	108520000	108540000						chr6	88180000	88200000
chr7	108540000	108560000						chr6	88190000	88210000
chr7	108680000	108700000						chr6	88390000	88410000
chr7	108770000	108790000						chr6	88430000	88450000
chr7	108780000	108800000						chr6	88460000	88480000
chr7	108790000	108810000						chr6	88800000	88820000
chr7	109020000	109040000						chr6	88860000	88880000
chr7	109040000	109060000						chr6	89260000	89280000
chr7	109220000	109240000						chr6	89300000	89320000
chr7	109230000	109250000						chr6	89570000	89590000
chr7	109240000	109260000						chr6	89580000	89600000
chr7	109380000	109400000						chr6	89620000	89640000
chr7	109390000	109410000						chr6	89930000	89950000
chr7	109570000	109590000						chr6	90360000	90380000
chr7	109630000	109650000						chr6	90520000	90540000
chr7	109820000	109840000						chr6	90540000	90560000
chr7	112520000	112540000						chr6	90740000	90760000
chr7	112660000	112680000						chr6	90750000	90770000
chr7	113460000	113480000						chr6	90760000	90780000
chr7	114170000	114190000						chr6	90920000	90940000
chr7	114720000	114740000						chr6	91080000	91100000
chr7	114920000	114940000						chr6	91230000	91250000
chr7	115030000	115050000						chr6	91400000	91420000
chr7	115900000	115920000						chr6	91480000	91500000
chr7	116220000	116240000						chr6	91680000	91700000
chr7	116260000	116280000						chr6	91830000	91850000
chr7	116390000	116410000						chr6	92020000	92040000
chr7	116400000	116420000						chr6	92220000	92240000
chr7	116550000	116570000						chr6	92400000	92420000
chr7	116570000	116590000						chr6	92640000	92660000
chr7	116650000	116670000						chr6	92680000	92700000
chr7	116850000	116870000						chr6	92710000	92730000
chr7	116880000	116900000						chr6	92720000	92740000
chr7	117040000	117060000						chr6	92870000	92890000
chr7	117080000	117100000						chr6	93480000	93500000
chr7	117280000	117300000						chr6	93490000	93510000
chr7	117290000	117310000						chr6	93690000	93710000
chr7	117410000	117430000						chr6	93970000	93990000
chr7	117770000	117790000						chr6	94010000	94030000
chr7	117800000	117820000						chr6	94430000	94450000
chr7	117950000	117970000						chr6	94460000	94480000
chr7	118150000	118170000						chr6	94710000	94730000
chr7	118160000	118180000						chr6	94910000	94930000
chr7	118170000	118190000						chr6	94940000	94960000
chr7	118300000	118320000						chr6	95160000	95180000
chr7	118310000	118330000						chr6	95400000	95420000
chr7	118370000	118390000						chr6	95420000	95440000
chr7	118910000	118930000						chr6	95650000	95670000
chr7	119090000	119110000						chr6	97080000	97100000
chr7	119100000	119120000						chr6	97190000	97210000
chr7	119310000	119330000						chr6	97210000	97230000
chr7	119500000	119520000						chr6	97350000	97370000
chr7	119510000	119530000						chr6	97460000	97480000
chr7	119600000	119620000						chr6	97470000	97490000
chr7	119800000	119820000						chr6	97480000	97500000
chr7	119810000	119830000						chr6	97670000	97690000
chr7	120010000	120030000						chr6	97690000	97710000
chr7	120050000	120070000						chr6	97950000	97970000
chr7	120250000	120270000						chr6	98030000	98050000
chr7	120280000	120300000						chr6	98400000	98420000
chr7	120440000	120460000						chr6	98450000	98470000
chr7	120450000	120470000						chr6	98460000	98480000
chr7	120490000	120510000						chr6	98900000	98920000
chr7	120720000	120740000						chr6	98960000	98980000
chr7	120740000	120760000						chr6	99230000	99250000
chr7	120890000	120910000						chr6	99460000	99480000
chr7	121150000	121170000						chr6	99470000	99490000
chr7	121160000	121180000						chr6	99560000	99580000
chr7	121170000	121190000						chr6	99600000	99620000
chr7	121380000	121400000						chr6	99700000	99720000
chr7	121400000	121420000						chr6	99720000	99740000
chr7	121960000	121980000						chr6	99830000	99850000
chr7	122020000	122040000						chr7	100000000	100020000
chr7	122330000	122350000						chr7	102250000	102270000
chr7	122340000	122360000						chr7	102530000	102550000
chr7	122350000	122370000						chr7	103000000	103020000
chr7	122510000	122530000						chr7	103270000	103290000
chr7	123210000	123230000						chr7	103290000	103310000
chr7	123240000	123260000						chr7	103650000	103670000
chr7	123450000	123470000						chr7	103660000	103680000
chr7	123460000	123480000						chr7	103690000	103710000
chr7	123750000	123770000						chr7	103870000	103890000
chr7	124430000	124450000						chr7	103900000	103920000
chr7	124500000	124520000						chr7	104060000	104080000
chr7	124750000	124770000						chr7	104090000	104110000
chr7	125050000	125070000						chr7	104230000	104250000
chr7	125240000	125260000						chr7	104450000	104470000
chr7	125430000	125450000						chr7	104480000	104500000
chr7	125700000	125720000						chr7	104530000	104550000
chr7	125780000	125800000						chr7	104550000	104570000
chr7	125820000	125840000						chr7	104680000	104700000
chr7	125840000	125860000						chr7	104690000	104710000
chr7	125870000	125890000						chr7	104830000	104850000
chr7	125980000	126000000						chr7	104840000	104860000
chr7	126130000	126150000						chr7	104870000	104890000
chr7	126150000	126170000						chr7	105110000	105130000
chr7	126680000	126700000						chr7	105250000	105270000
chr7	126960000	126980000						chr7	105270000	105290000
chr7	127230000	127250000						chr7	105590000	105610000
chr7	127760000	127780000						chr7	105600000	105620000
chr7	127950000	127970000						chr7	105750000	105770000
chr7	128050000	128070000						chr7	105840000	105860000
chr7	128260000	128280000						chr7	105850000	105870000
chr7	128290000	128310000						chr7	105980000	106000000
chr7	128740000	128760000						chr7	106090000	106110000
chr7	128850000	128870000						chr7	106220000	106240000
chr7	129100000	129120000						chr7	106230000	106250000
chr7	129120000	129140000						chr7	106620000	106640000
chr7	129290000	129310000						chr7	106750000	106770000
chr7	129310000	129330000						chr7	106940000	106960000
chr7	129370000	129390000						chr7	107030000	107050000
chr7	129590000	129610000						chr7	107060000	107080000
chr7	129600000	129620000						chr7	107360000	107380000
chr7	129800000	129820000						chr7	107540000	107560000
chr7	129840000	129860000						chr7	107650000	107670000
chr7	130050000	130070000						chr7	107800000	107820000
chr7	130060000	130080000						chr7	107810000	107830000
chr7	130070000	130090000						chr7	108010000	108030000
chr7	130100000	130120000						chr7	108030000	108050000
chr7	130160000	130180000						chr7	108040000	108060000
chr7	130320000	130340000						chr7	108190000	108210000
chr7	130340000	130360000						chr7	108200000	108220000
chr7	130600000	130620000						chr7	108420000	108440000
chr7	130610000	130630000						chr7	108430000	108450000
chr7	130650000	130670000						chr7	108530000	108550000
chr7	130770000	130790000						chr7	108550000	108570000
chr7	131050000	131070000						chr7	108670000	108690000
chr7	131080000	131100000						chr7	108770000	108790000
chr7	131210000	131230000						chr7	108790000	108810000
chr7	132530000	132550000						chr7	108980000	109000000
chr7	132540000	132560000						chr7	109040000	109060000
chr7	132860000	132880000						chr7	109230000	109250000
chr7	133220000	133240000						chr7	112520000	112540000
chr7	133500000	133520000						chr7	112660000	112680000
chr7	133520000	133540000						chr7	113370000	113390000
chr7	133660000	133680000						chr7	114150000	114170000
chr7	133680000	133700000						chr7	114700000	114720000
chr7	133820000	133840000						chr7	114920000	114940000
chr7	133830000	133850000						chr7	116210000	116230000
chr7	133900000	133920000						chr7	116410000	116430000
chr7	134350000	134370000						chr7	116550000	116570000
chr7	134390000	134410000						chr7	116570000	116590000
chr7	134640000	134660000						chr7	116650000	116670000
chr7	13470000	13490000						chr7	116850000	116870000
chr7	134750000	134770000						chr7	116870000	116890000
chr7	134760000	134780000						chr7	117040000	117060000
chr7	134890000	134910000						chr7	117280000	117300000
chr7	134910000	134930000						chr7	117420000	117440000
chr7	135070000	135090000						chr7	117560000	117580000
chr7	135120000	135140000						chr7	117580000	117600000
chr7	135360000	135380000						chr7	117770000	117790000
chr7	135370000	135390000						chr7	117780000	117800000
chr7	135580000	135600000						chr7	117800000	117820000
chr7	135860000	135880000						chr7	117930000	117950000
chr7	135870000	135890000						chr7	117940000	117960000
chr7	135920000	135940000						chr7	118150000	118170000
chr7	13620000	13640000						chr7	118160000	118180000
chr7	13640000	13660000						chr7	118170000	118190000
chr7	136440000	136460000						chr7	118300000	118320000
chr7	136760000	136780000						chr7	118380000	118400000
chr7	137520000	137540000						chr7	118630000	118650000
chr7	137650000	137670000						chr7	118680000	118700000
chr7	137890000	137910000						chr7	118900000	118920000
chr7	137900000	137920000						chr7	118910000	118930000
chr7	138200000	138220000						chr7	119100000	119120000
chr7	138220000	138240000						chr7	119160000	119180000
chr7	13840000	13860000						chr7	119310000	119330000
chr7	138490000	138510000						chr7	119500000	119520000
chr7	139080000	139100000						chr7	119510000	119530000
chr7	139380000	139400000						chr7	119800000	119820000
chr7	139400000	139420000						chr7	119810000	119830000
chr7	139730000	139750000						chr7	120010000	120030000
chr7	139790000	139810000						chr7	120020000	120040000
chr7	140080000	140100000						chr7	120050000	120070000
chr7	140180000	140200000						chr7	120250000	120270000
chr7	140190000	140210000						chr7	120270000	120290000
chr7	140360000	140380000						chr7	120440000	120460000
chr7	140400000	140420000						chr7	120450000	120470000
chr7	140810000	140830000						chr7	120490000	120510000
chr7	140830000	140850000						chr7	120720000	120740000
chr7	141010000	141030000						chr7	120730000	120750000
chr7	141030000	141050000						chr7	120890000	120910000
chr7	141410000	141430000						chr7	120900000	120920000
chr7	142130000	142150000						chr7	121140000	121160000
chr7	142330000	142350000						chr7	121150000	121170000
chr7	142540000	142560000						chr7	121400000	121420000
chr7	142660000	142680000						chr7	121410000	121430000
chr7	142670000	142690000						chr7	121590000	121610000
chr7	142920000	142940000						chr7	121960000	121980000
chr7	142940000	142960000						chr7	122010000	122030000
chr7	142950000	142970000						chr7	122330000	122350000
chr7	143000000	143020000						chr7	122340000	122360000
chr7	143330000	143350000						chr7	122570000	122590000
chr7	143630000	143650000						chr7	123190000	123210000
chr7	143660000	143680000						chr7	123230000	123250000
chr7	144540000	144560000						chr7	123460000	123480000
chr7	144560000	144580000						chr7	123470000	123490000
chr7	144650000	144670000						chr7	123650000	123670000
chr7	144790000	144810000						chr7	123750000	123770000
chr7	144960000	144980000						chr7	124500000	124520000
chr7	145330000	145350000						chr7	124750000	124770000
chr7	145590000	145610000						chr7	125430000	125450000
chr7	145630000	145650000						chr7	125670000	125690000
chr7	145650000	145670000						chr7	125830000	125850000
chr7	146010000	146030000						chr7	125840000	125860000
chr7	146230000	146250000						chr7	125870000	125890000
chr7	146390000	146410000						chr7	126130000	126150000
chr7	146480000	146500000						chr7	126150000	126170000
chr7	146640000	146660000						chr7	126700000	126720000
chr7	146760000	146780000						chr7	126800000	126820000
chr7	146820000	146840000						chr7	126960000	126980000
chr7	147060000	147080000						chr7	127230000	127250000
chr7	147080000	147100000						chr7	127240000	127260000
chr7	147320000	147340000						chr7	127760000	127780000
chr7	147330000	147350000						chr7	127950000	127970000
chr7	147990000	148010000						chr7	128050000	128070000
chr7	148010000	148030000						chr7	128260000	128280000
chr7	148050000	148070000						chr7	128280000	128300000
chr7	148250000	148270000						chr7	128760000	128780000
chr7	148370000	148390000						chr7	128840000	128860000
chr7	148400000	148420000						chr7	129100000	129120000
chr7	148570000	148590000						chr7	129110000	129130000
chr7	148650000	148670000						chr7	129280000	129300000
chr7	148850000	148870000						chr7	129340000	129360000
chr7	148920000	148940000						chr7	129590000	129610000
chr7	149110000	149130000						chr7	129600000	129620000
chr7	149180000	149200000						chr7	129800000	129820000
chr7	149460000	149480000						chr7	130060000	130080000
chr7	149480000	149500000						chr7	130170000	130190000
chr7	149760000	149780000						chr7	130320000	130340000
chr7	149860000	149880000						chr7	130330000	130350000
chr7	150030000	150050000						chr7	130620000	130640000
chr7	150330000	150350000						chr7	130750000	130770000
chr7	150640000	150660000						chr7	131120000	131140000
chr7	150670000	150690000						chr7	131170000	131190000
chr7	150690000	150710000						chr7	132540000	132560000
chr7	150950000	150970000						chr7	132560000	132580000
chr7	150990000	151010000						chr7	132780000	132800000
chr7	151000000	151020000						chr7	132850000	132870000
chr7	151250000	151270000						chr7	133220000	133240000
chr7	151390000	151410000						chr7	133510000	133530000
chr7	151590000	151610000						chr7	133520000	133540000
chr7	151610000	151630000						chr7	133660000	133680000
chr7	151750000	151770000						chr7	133680000	133700000
chr7	151760000	151780000						chr7	133830000	133850000
chr7	151950000	151970000						chr7	133890000	133910000
chr7	152070000	152090000						chr7	134330000	134350000
chr7	152090000	152110000						chr7	134390000	134410000
chr7	152110000	152130000						chr7	134640000	134660000
chr7	152270000	152290000						chr7	13470000	13490000
chr7	152280000	152300000						chr7	134740000	134760000
chr7	152420000	152440000						chr7	134890000	134910000
chr7	152510000	152530000						chr7	134900000	134920000
chr7	16490000	16510000						chr7	135080000	135100000
chr7	16850000	16870000						chr7	135110000	135130000
chr7	16860000	16880000						chr7	135350000	135370000
chr7	17030000	17050000						chr7	135360000	135380000
chr7	17040000	17060000						chr7	135380000	135400000
chr7	17070000	17090000						chr7	135540000	135560000
chr7	17190000	17210000						chr7	135620000	135640000
chr7	17350000	17370000						chr7	135860000	135880000
chr7	17430000	17450000						chr7	135870000	135890000
chr7	17500000	17520000						chr7	135910000	135930000
chr7	17640000	17660000						chr7	13620000	13640000
chr7	19280000	19300000						chr7	136650000	136670000
chr7	19450000	19470000						chr7	136770000	136790000
chr7	19600000	19620000						chr7	137410000	137430000
chr7	19710000	19730000						chr7	137510000	137530000
chr7	19940000	19960000						chr7	137620000	137640000
chr7	19950000	19970000						chr7	137640000	137660000
chr7	19960000	19980000						chr7	137650000	137670000
chr7	20200000	20220000						chr7	137890000	137910000
chr7	20320000	20340000						chr7	137900000	137920000
chr7	20550000	20570000						chr7	138200000	138220000
chr7	24730000	24750000						chr7	138220000	138240000
chr7	24850000	24870000						chr7	138470000	138490000
chr7	25070000	25090000						chr7	139080000	139100000
chr7	25140000	25160000						chr7	139380000	139400000
chr7	25430000	25450000						chr7	139470000	139490000
chr7	25580000	25600000						chr7	139740000	139760000
chr7	25740000	25760000						chr7	139800000	139820000
chr7	25760000	25780000						chr7	139830000	139850000
chr7	25780000	25800000						chr7	140000000	140020000
chr7	25990000	26010000						chr7	140180000	140200000
chr7	26170000	26190000						chr7	140200000	140220000
chr7	26180000	26200000						chr7	140400000	140420000
chr7	26380000	26400000						chr7	140810000	140830000
chr7	26430000	26450000						chr7	140820000	140840000
chr7	26440000	26460000						chr7	141000000	141020000
chr7	26630000	26650000						chr7	141030000	141050000
chr7	27530000	27550000						chr7	141400000	141420000
chr7	27890000	27910000						chr7	141540000	141560000
chr7	27920000	27940000						chr7	141580000	141600000
chr7	28060000	28080000						chr7	141590000	141610000
chr7	28070000	28090000						chr7	141750000	141770000
chr7	28460000	28480000						chr7	142060000	142080000
chr7	28470000	28490000						chr7	142110000	142130000
chr7	28730000	28750000						chr7	142130000	142150000
chr7	28810000	28830000						chr7	142330000	142350000
chr7	29100000	29120000						chr7	142360000	142380000
chr7	29180000	29200000						chr7	142560000	142580000
chr7	29380000	29400000						chr7	142660000	142680000
chr7	29500000	29520000						chr7	142670000	142690000
chr7	29520000	29540000						chr7	142920000	142940000
chr7	29810000	29830000						chr7	142970000	142990000
chr7	29820000	29840000						chr7	143010000	143030000
chr7	30070000	30090000						chr7	143250000	143270000
chr7	30090000	30110000						chr7	143490000	143510000
chr7	30300000	30320000						chr7	143630000	143650000
chr7	30720000	30740000						chr7	143660000	143680000
chr7	30860000	30880000						chr7	144500000	144520000
chr7	31070000	31090000						chr7	144520000	144540000
chr7	31310000	31330000						chr7	144640000	144660000
chr7	31360000	31380000						chr7	144650000	144670000
chr7	31890000	31910000						chr7	144780000	144800000
chr7	3200000	3220000						chr7	144790000	144810000
chr7	34030000	34050000						chr7	144960000	144980000
chr7	3480000	3500000						chr7	145280000	145300000
chr7	34890000	34910000						chr7	145610000	145630000
chr7	34980000	35000000						chr7	145650000	145670000
chr7	35160000	35180000						chr7	145660000	145680000
chr7	35170000	35190000						chr7	146010000	146030000
chr7	35440000	35460000						chr7	146230000	146250000
chr7	35450000	35470000						chr7	146240000	146260000
chr7	35470000	35490000						chr7	146380000	146400000
chr7	35580000	35600000						chr7	146390000	146410000
chr7	35790000	35810000						chr7	146650000	146670000
chr7	35800000	35820000						chr7	146760000	146780000
chr7	35950000	35970000						chr7	146820000	146840000
chr7	36040000	36060000						chr7	147060000	147080000
chr7	36050000	36070000						chr7	147100000	147120000
chr7	36170000	36190000						chr7	147320000	147340000
chr7	36180000	36200000						chr7	147340000	147360000
chr7	36350000	36370000						chr7	147960000	147980000
chr7	36420000	36440000						chr7	148000000	148020000
chr7	36640000	36660000						chr7	148050000	148070000
chr7	36660000	36680000						chr7	148250000	148270000
chr7	36820000	36840000						chr7	148260000	148280000
chr7	36890000	36910000						chr7	148360000	148380000
chr7	37830000	37850000						chr7	148380000	148400000
chr7	38060000	38080000						chr7	148400000	148420000
chr7	38130000	38150000						chr7	148570000	148590000
chr7	38140000	38160000						chr7	148700000	148720000
chr7	38390000	38410000						chr7	148840000	148860000
chr7	38530000	38550000						chr7	148920000	148940000
chr7	38550000	38570000						chr7	149110000	149130000
chr7	38710000	38730000						chr7	149470000	149490000
chr7	38780000	38800000						chr7	149480000	149500000
chr7	38790000	38810000						chr7	149700000	149720000
chr7	38940000	38960000						chr7	149890000	149910000
chr7	39040000	39060000						chr7	150050000	150070000
chr7	4150000	4170000						chr7	150300000	150320000
chr7	4360000	4380000						chr7	150330000	150350000
chr7	4480000	4500000						chr7	150470000	150490000
chr7	4620000	4640000						chr7	150640000	150660000
chr7	47080000	47100000						chr7	150690000	150710000
chr7	47090000	47110000						chr7	150950000	150970000
chr7	47290000	47310000						chr7	150980000	151000000
chr7	47320000	47340000						chr7	151040000	151060000
chr7	4740000	4760000						chr7	151250000	151270000
chr7	47510000	47530000						chr7	151390000	151410000
chr7	47520000	47540000						chr7	151600000	151620000
chr7	5010000	5030000						chr7	151610000	151630000
chr7	50510000	50530000						chr7	151620000	151640000
chr7	5060000	5080000						chr7	151750000	151770000
chr7	50690000	50710000						chr7	151760000	151780000
chr7	50920000	50940000						chr7	151940000	151960000
chr7	51160000	51180000						chr7	152080000	152100000
chr7	51170000	51190000						chr7	152100000	152120000
chr7	51470000	51490000						chr7	152110000	152130000
chr7	51490000	51510000						chr7	152270000	152290000
chr7	51740000	51760000						chr7	152290000	152310000
chr7	51800000	51820000						chr7	152410000	152430000
chr7	51940000	51960000						chr7	152510000	152530000
chr7	51960000	51980000						chr7	16490000	16510000
chr7	52080000	52100000						chr7	16850000	16870000
chr7	52240000	52260000						chr7	16860000	16880000
chr7	52400000	52420000						chr7	17020000	17040000
chr7	52680000	52700000						chr7	17070000	17090000
chr7	52690000	52710000						chr7	17190000	17210000
chr7	52830000	52850000						chr7	17310000	17330000
chr7	52950000	52970000						chr7	17490000	17510000
chr7	52970000	52990000						chr7	17640000	17660000
chr7	53270000	53290000						chr7	19330000	19350000
chr7	53310000	53330000						chr7	19450000	19470000
chr7	53480000	53500000						chr7	19460000	19480000
chr7	53640000	53660000						chr7	19590000	19610000
chr7	53850000	53870000						chr7	19620000	19640000
chr7	53900000	53920000						chr7	19930000	19950000
chr7	54150000	54170000						chr7	19960000	19980000
chr7	54170000	54190000						chr7	20200000	20220000
chr7	54410000	54430000						chr7	24850000	24870000
chr7	54430000	54450000						chr7	25070000	25090000
chr7	55930000	55950000						chr7	25200000	25220000
chr7	55980000	56000000						chr7	25430000	25450000
chr7	55990000	56010000						chr7	25780000	25800000
chr7	56130000	56150000						chr7	25990000	26010000
chr7	56170000	56190000						chr7	26000000	26020000
chr7	56360000	56380000						chr7	26160000	26180000
chr7	56370000	56390000						chr7	26170000	26190000
chr7	56510000	56530000						chr7	26190000	26210000
chr7	56520000	56540000						chr7	26380000	26400000
chr7	56680000	56700000						chr7	26630000	26650000
chr7	56690000	56710000						chr7	27900000	27920000
chr7	56700000	56720000						chr7	27930000	27950000
chr7	56840000	56860000						chr7	27950000	27970000
chr7	56860000	56880000						chr7	28060000	28080000
chr7	57000000	57020000						chr7	28070000	28090000
chr7	57010000	57030000						chr7	28460000	28480000
chr7	57170000	57190000						chr7	28470000	28490000
chr7	57180000	57200000						chr7	28750000	28770000
chr7	58710000	58730000						chr7	28810000	28830000
chr7	58840000	58860000						chr7	29100000	29120000
chr7	59100000	59120000						chr7	29180000	29200000
chr7	59220000	59240000						chr7	29200000	29220000
chr7	59240000	59260000						chr7	29380000	29400000
chr7	6060000	6080000						chr7	29500000	29520000
chr7	63030000	63050000						chr7	29520000	29540000
chr7	63130000	63150000						chr7	29760000	29780000
chr7	63470000	63490000						chr7	29890000	29910000
chr7	6350000	6370000						chr7	30080000	30100000
chr7	65810000	65830000						chr7	30160000	30180000
chr7	65820000	65840000						chr7	30310000	30330000
chr7	6590000	6610000						chr7	30340000	30360000
chr7	66120000	66140000						chr7	30520000	30540000
chr7	66270000	66290000						chr7	30540000	30560000
chr7	6710000	6730000						chr7	30710000	30730000
chr7	6870000	6890000						chr7	31080000	31100000
chr7	69360000	69380000						chr7	31320000	31340000
chr7	69530000	69550000						chr7	31360000	31380000
chr7	70040000	70060000						chr7	31720000	31740000
chr7	70440000	70460000						chr7	31890000	31910000
chr7	70460000	70480000						chr7	3190000	3210000
chr7	70830000	70850000						chr7	3300000	3320000
chr7	70880000	70900000						chr7	34000000	34020000
chr7	71070000	71090000						chr7	3450000	3470000
chr7	71290000	71310000						chr7	3460000	3480000
chr7	71500000	71520000						chr7	34860000	34880000
chr7	71630000	71650000						chr7	35170000	35190000
chr7	71860000	71880000						chr7	35440000	35460000
chr7	71900000	71920000						chr7	35450000	35470000
chr7	72300000	72320000						chr7	35500000	35520000
chr7	72440000	72460000						chr7	35780000	35800000
chr7	72450000	72470000						chr7	35790000	35810000
chr7	72630000	72650000						chr7	36030000	36050000
chr7	72650000	72670000						chr7	36040000	36060000
chr7	72780000	72800000						chr7	36050000	36070000
chr7	72790000	72810000						chr7	36340000	36360000
chr7	72820000	72840000						chr7	36420000	36440000
chr7	72830000	72850000						chr7	36610000	36630000
chr7	73000000	73020000						chr7	36640000	36660000
chr7	73020000	73040000						chr7	36650000	36670000
chr7	73190000	73210000						chr7	36670000	36690000
chr7	73210000	73230000						chr7	36820000	36840000
chr7	73220000	73240000						chr7	37480000	37500000
chr7	73420000	73440000						chr7	37500000	37520000
chr7	73520000	73540000						chr7	37750000	37770000
chr7	73550000	73570000						chr7	37780000	37800000
chr7	73800000	73820000						chr7	38120000	38140000
chr7	73820000	73840000						chr7	38130000	38150000
chr7	73970000	73990000						chr7	38140000	38160000
chr7	73980000	74000000						chr7	38150000	38170000
chr7	74340000	74360000						chr7	38290000	38310000
chr7	74360000	74380000						chr7	38370000	38390000
chr7	74760000	74780000						chr7	38540000	38560000
chr7	74780000	74800000						chr7	38550000	38570000
chr7	74890000	74910000						chr7	38730000	38750000
chr7	74910000	74930000						chr7	38780000	38800000
chr7	74920000	74940000						chr7	38790000	38810000
chr7	75070000	75090000						chr7	38940000	38960000
chr7	75080000	75100000						chr7	39040000	39060000
chr7	75090000	75110000						chr7	4140000	4160000
chr7	75260000	75280000						chr7	4350000	4370000
chr7	75300000	75320000						chr7	4480000	4500000
chr7	75460000	75480000						chr7	46680000	46700000
chr7	75490000	75510000						chr7	46910000	46930000
chr7	75500000	75520000						chr7	47080000	47100000
chr7	75700000	75720000						chr7	47090000	47110000
chr7	75710000	75730000						chr7	47300000	47320000
chr7	75970000	75990000						chr7	47320000	47340000
chr7	75990000	76010000						chr7	4750000	4770000
chr7	76110000	76130000						chr7	47510000	47530000
chr7	76550000	76570000						chr7	47620000	47640000
chr7	76600000	76620000						chr7	48160000	48180000
chr7	77260000	77280000						chr7	48290000	48310000
chr7	77470000	77490000						chr7	4870000	4890000
chr7	77500000	77520000						chr7	4880000	4900000
chr7	77600000	77620000						chr7	48940000	48960000
chr7	77950000	77970000						chr7	5000000	5020000
chr7	77970000	77990000						chr7	50500000	50520000
chr7	79020000	79040000						chr7	50680000	50700000
chr7	79300000	79320000						chr7	50920000	50940000
chr7	79350000	79370000						chr7	5100000	5120000
chr7	79500000	79520000						chr7	51140000	51160000
chr7	79510000	79530000						chr7	51200000	51220000
chr7	80320000	80340000						chr7	51460000	51480000
chr7	80520000	80540000						chr7	51490000	51510000
chr7	80560000	80580000						chr7	51800000	51820000
chr7	80770000	80790000						chr7	51940000	51960000
chr7	80780000	80800000						chr7	51960000	51980000
chr7	80790000	80810000						chr7	52030000	52050000
chr7	81030000	81050000						chr7	52080000	52100000
chr7	81490000	81510000						chr7	52220000	52240000
chr7	81500000	81520000						chr7	52400000	52420000
chr7	81680000	81700000						chr7	52670000	52690000
chr7	82240000	82260000						chr7	52680000	52700000
chr7	82260000	82280000						chr7	52690000	52710000
chr7	82490000	82510000						chr7	52830000	52850000
chr7	82500000	82520000						chr7	52950000	52970000
chr7	82850000	82870000						chr7	52960000	52980000
chr7	82870000	82890000						chr7	53270000	53290000
chr7	83020000	83040000						chr7	53300000	53320000
chr7	83090000	83110000						chr7	53500000	53520000
chr7	83500000	83520000						chr7	53630000	53650000
chr7	85700000	85720000						chr7	53850000	53870000
chr7	85900000	85920000						chr7	53880000	53900000
chr7	85910000	85930000						chr7	54030000	54050000
chr7	86030000	86050000						chr7	54160000	54180000
chr7	86050000	86070000						chr7	54270000	54290000
chr7	86230000	86250000						chr7	54390000	54410000
chr7	86590000	86610000						chr7	54410000	54430000
chr7	86610000	86630000						chr7	54430000	54450000
chr7	86730000	86750000						chr7	54690000	54710000
chr7	86870000	86890000						chr7	55470000	55490000
chr7	86910000	86930000						chr7	55760000	55780000
chr7	87050000	87070000						chr7	55980000	56000000
chr7	87250000	87270000						chr7	55990000	56010000
chr7	87450000	87470000						chr7	56130000	56150000
chr7	87480000	87500000						chr7	56150000	56170000
chr7	87510000	87530000						chr7	56360000	56380000
chr7	87710000	87730000						chr7	56370000	56390000
chr7	87720000	87740000						chr7	56490000	56510000
chr7	87840000	87860000						chr7	56680000	56700000
chr7	87860000	87880000						chr7	56690000	56710000
chr7	87990000	88010000						chr7	56710000	56730000
chr7	88010000	88030000						chr7	56820000	56840000
chr7	88280000	88300000						chr7	56840000	56860000
chr7	88300000	88320000						chr7	57040000	57060000
chr7	88470000	88490000						chr7	57170000	57190000
chr7	88490000	88510000						chr7	58460000	58480000
chr7	88550000	88570000						chr7	58680000	58700000
chr7	88700000	88720000						chr7	58840000	58860000
chr7	88910000	88930000						chr7	58870000	58890000
chr7	88920000	88940000						chr7	59050000	59070000
chr7	89070000	89090000						chr7	59250000	59270000
chr7	89080000	89100000						chr7	6170000	6190000
chr7	89090000	89110000						chr7	63030000	63050000
chr7	89240000	89260000						chr7	63470000	63490000
chr7	89250000	89270000						chr7	6380000	6400000
chr7	89400000	89420000						chr7	65820000	65840000
chr7	89420000	89440000						chr7	6590000	6610000
chr7	89630000	89650000						chr7	66080000	66100000
chr7	89790000	89810000						chr7	6620000	6640000
chr7	89840000	89860000						chr7	67310000	67330000
chr7	89850000	89870000						chr7	6870000	6890000
chr7	90000000	90020000						chr7	69580000	69600000
chr7	90220000	90240000						chr7	70050000	70070000
chr7	90690000	90710000						chr7	70450000	70470000
chr7	90700000	90720000						chr7	70470000	70490000
chr7	91020000	91040000						chr7	70830000	70850000
chr7	91030000	91050000						chr7	70880000	70900000
chr7	91040000	91060000						chr7	71060000	71080000
chr7	91220000	91240000						chr7	71300000	71320000
chr7	91230000	91250000						chr7	71420000	71440000
chr7	91410000	91430000						chr7	71630000	71650000
chr7	91500000	91520000						chr7	71870000	71890000
chr7	91580000	91600000						chr7	71900000	71920000
chr7	91720000	91740000						chr7	72060000	72080000
chr7	91920000	91940000						chr7	72280000	72300000
chr7	91930000	91950000						chr7	72300000	72320000
chr7	95780000	95800000						chr7	72650000	72670000
chr7	96200000	96220000						chr7	72790000	72810000
chr7	96280000	96300000						chr7	72820000	72840000
chr7	96560000	96580000						chr7	72830000	72850000
chr7	96620000	96640000						chr7	72990000	73010000
chr7	96640000	96660000						chr7	73010000	73030000
chr7	96800000	96820000						chr7	73190000	73210000
chr7	97020000	97040000						chr7	73210000	73230000
chr7	97110000	97130000						chr7	73220000	73240000
chr7	97340000	97360000						chr7	73420000	73440000
chr7	97410000	97430000						chr7	73520000	73540000
chr7	97580000	97600000						chr7	73540000	73560000
chr7	98390000	98410000						chr7	73800000	73820000
chr7	98560000	98580000						chr7	73820000	73840000
chr7	98580000	98600000						chr7	73830000	73850000
chr7	99180000	99200000						chr7	73960000	73980000
chr7	99240000	99260000						chr7	73970000	73990000
chr7	99440000	99460000						chr7	74340000	74360000
chr7	99470000	99490000						chr7	74370000	74390000
chr7	99680000	99700000						chr7	74770000	74790000
chr7	99690000	99710000						chr7	74900000	74920000
chr7	99750000	99770000						chr7	74920000	74940000
chr8	10390000	10410000						chr7	75070000	75090000
chr8	10400000	10420000						chr7	75080000	75100000
chr8	10410000	10430000						chr7	75260000	75280000
chr8	10550000	10570000						chr7	75310000	75330000
chr8	106040000	106060000						chr7	75490000	75510000
chr8	106540000	106560000						chr7	75500000	75520000
chr8	106590000	106610000						chr7	75710000	75730000
chr8	106600000	106620000						chr7	75720000	75740000
chr8	106760000	106780000						chr7	75960000	75980000
chr8	106830000	106850000						chr7	75980000	76000000
chr8	107100000	107120000						chr7	76140000	76160000
chr8	107610000	107630000						chr7	76550000	76570000
chr8	107790000	107810000						chr7	76600000	76620000
chr8	107840000	107860000						chr7	77240000	77260000
chr8	108070000	108090000						chr7	77470000	77490000
chr8	108080000	108100000						chr7	77490000	77510000
chr8	108220000	108240000						chr7	77500000	77520000
chr8	108340000	108360000						chr7	77750000	77770000
chr8	108480000	108500000						chr7	77760000	77780000
chr8	108580000	108600000						chr7	77950000	77970000
chr8	108630000	108650000						chr7	77960000	77980000
chr8	108750000	108770000						chr7	79010000	79030000
chr8	108910000	108930000						chr7	79300000	79320000
chr8	108920000	108940000						chr7	79350000	79370000
chr8	109180000	109200000						chr7	79500000	79520000
chr8	109200000	109220000						chr7	79510000	79530000
chr8	109210000	109230000						chr7	80330000	80350000
chr8	109390000	109410000						chr7	80520000	80540000
chr8	109400000	109420000						chr7	80560000	80580000
chr8	109550000	109570000						chr7	80770000	80790000
chr8	109610000	109630000						chr7	80780000	80800000
chr8	109860000	109880000						chr7	80980000	81000000
chr8	109900000	109920000						chr7	81140000	81160000
chr8	11000000	11020000						chr7	81150000	81170000
chr8	110100000	110120000						chr7	81480000	81500000
chr8	110110000	110130000						chr7	81490000	81510000
chr8	110370000	110390000						chr7	81500000	81520000
chr8	110390000	110410000						chr7	81680000	81700000
chr8	110620000	110640000						chr7	81690000	81710000
chr8	111210000	111230000						chr7	82240000	82260000
chr8	111420000	111440000						chr7	82260000	82280000
chr8	111470000	111490000						chr7	82490000	82510000
chr8	111700000	111720000						chr7	82500000	82520000
chr8	111790000	111810000						chr7	82850000	82870000
chr8	11180000	11200000						chr7	82870000	82890000
chr8	11190000	11210000						chr7	83030000	83050000
chr8	112040000	112060000						chr7	83050000	83070000
chr8	11220000	11240000						chr7	83500000	83520000
chr8	112470000	112490000						chr7	85710000	85730000
chr8	112610000	112630000						chr7	85900000	85920000
chr8	112630000	112650000						chr7	86050000	86070000
chr8	113120000	113140000						chr7	86240000	86260000
chr8	113140000	113160000						chr7	86260000	86280000
chr8	113370000	113390000						chr7	86530000	86550000
chr8	113570000	113590000						chr7	86610000	86630000
chr8	113600000	113620000						chr7	86740000	86760000
chr8	113630000	113650000						chr7	86860000	86880000
chr8	113810000	113830000						chr7	86910000	86930000
chr8	113820000	113840000						chr7	87050000	87070000
chr8	113840000	113860000						chr7	87250000	87270000
chr8	113980000	114000000						chr7	87450000	87470000
chr8	11400000	11420000						chr7	87480000	87500000
chr8	114010000	114030000						chr7	87510000	87530000
chr8	114170000	114190000						chr7	87710000	87730000
chr8	114180000	114200000						chr7	87720000	87740000
chr8	114350000	114370000						chr7	87840000	87860000
chr8	114370000	114390000						chr7	87850000	87870000
chr8	114510000	114530000						chr7	88000000	88020000
chr8	114520000	114540000						chr7	88010000	88030000
chr8	114550000	114570000						chr7	88280000	88300000
chr8	11490000	11510000						chr7	88300000	88320000
chr8	116140000	116160000						chr7	88470000	88490000
chr8	116160000	116180000						chr7	88490000	88510000
chr8	116520000	116540000						chr7	88550000	88570000
chr8	116580000	116600000						chr7	88700000	88720000
chr8	116940000	116960000						chr7	88720000	88740000
chr8	116960000	116980000						chr7	88890000	88910000
chr8	116970000	116990000						chr7	88900000	88920000
chr8	11710000	11730000						chr7	88910000	88930000
chr8	117260000	117280000						chr7	89060000	89080000
chr8	117280000	117300000						chr7	89080000	89100000
chr8	117470000	117490000						chr7	89090000	89110000
chr8	117500000	117520000						chr7	89240000	89260000
chr8	118220000	118240000						chr7	89250000	89270000
chr8	118340000	118360000						chr7	89400000	89420000
chr8	118650000	118670000						chr7	89420000	89440000
chr8	118690000	118710000						chr7	89450000	89470000
chr8	118950000	118970000						chr7	89630000	89650000
chr8	118980000	119000000						chr7	89640000	89660000
chr8	119400000	119420000						chr7	89790000	89810000
chr8	11940000	11960000						chr7	89830000	89850000
chr8	119500000	119520000						chr7	89840000	89860000
chr8	119570000	119590000						chr7	90000000	90020000
chr8	11970000	11990000						chr7	90010000	90030000
chr8	119720000	119740000						chr7	90210000	90230000
chr8	119730000	119750000						chr7	90690000	90710000
chr8	119980000	120000000						chr7	90790000	90810000
chr8	120010000	120030000						chr7	91020000	91040000
chr8	120110000	120130000						chr7	91030000	91050000
chr8	120390000	120410000						chr7	91040000	91060000
chr8	120410000	120430000						chr7	91210000	91230000
chr8	120780000	120800000						chr7	91220000	91240000
chr8	120790000	120810000						chr7	91490000	91510000
chr8	120950000	120970000						chr7	91510000	91530000
chr8	121380000	121400000						chr7	91710000	91730000
chr8	121570000	121590000						chr7	91920000	91940000
chr8	121600000	121620000						chr7	95220000	95240000
chr8	121820000	121840000						chr7	95320000	95340000
chr8	121880000	121900000						chr7	95500000	95520000
chr8	121890000	121910000						chr7	95680000	95700000
chr8	12190000	12210000						chr7	95720000	95740000
chr8	122070000	122090000						chr7	96210000	96230000
chr8	122180000	122200000						chr7	96300000	96320000
chr8	122450000	122470000						chr7	96560000	96580000
chr8	122610000	122630000						chr7	96620000	96640000
chr8	122670000	122690000						chr7	96630000	96650000
chr8	122830000	122850000						chr7	96790000	96810000
chr8	123130000	123150000						chr7	97020000	97040000
chr8	123170000	123190000						chr7	97120000	97140000
chr8	123190000	123210000						chr7	97290000	97310000
chr8	123320000	123340000						chr7	97410000	97430000
chr8	123340000	123360000						chr7	97580000	97600000
chr8	123600000	123620000						chr7	97650000	97670000
chr8	123620000	123640000						chr7	97890000	97910000
chr8	12370000	12390000						chr7	98370000	98390000
chr8	123740000	123760000						chr7	98570000	98590000
chr8	124040000	124060000						chr7	98590000	98610000
chr8	124060000	124080000						chr7	98750000	98770000
chr8	124070000	124090000						chr7	99190000	99210000
chr8	124330000	124350000						chr7	99230000	99250000
chr8	124370000	124390000						chr7	99240000	99260000
chr8	124440000	124460000						chr7	99450000	99470000
chr8	124470000	124490000						chr7	99460000	99480000
chr8	124650000	124670000						chr7	99690000	99710000
chr8	124780000	124800000						chr7	99760000	99780000
chr8	124930000	124950000						chr8	103690000	103710000
chr8	124980000	125000000						chr8	103900000	103920000
chr8	125130000	125150000						chr8	10390000	10410000
chr8	125350000	125370000						chr8	10410000	10430000
chr8	125370000	125390000						chr8	10420000	10440000
chr8	125400000	125420000						chr8	104970000	104990000
chr8	12540000	12560000						chr8	105010000	105030000
chr8	125580000	125600000						chr8	10550000	10570000
chr8	125760000	125780000						chr8	106040000	106060000
chr8	12590000	12610000						chr8	106070000	106090000
chr8	126040000	126060000						chr8	106250000	106270000
chr8	126300000	126320000						chr8	106550000	106570000
chr8	126480000	126500000						chr8	106590000	106610000
chr8	126560000	126580000						chr8	106750000	106770000
chr8	126720000	126740000						chr8	106840000	106860000
chr8	12680000	12700000						chr8	107090000	107110000
chr8	126870000	126890000						chr8	107160000	107180000
chr8	126920000	126940000						chr8	107360000	107380000
chr8	127350000	127370000						chr8	107620000	107640000
chr8	127370000	127390000						chr8	107800000	107820000
chr8	127560000	127580000						chr8	107820000	107840000
chr8	127610000	127630000						chr8	108070000	108090000
chr8	127670000	127690000						chr8	108080000	108100000
chr8	128070000	128090000						chr8	10830000	10850000
chr8	128080000	128100000						chr8	108480000	108500000
chr8	128240000	128260000						chr8	108630000	108650000
chr8	128390000	128410000						chr8	108730000	108750000
chr8	128400000	128420000						chr8	108910000	108930000
chr8	128440000	128460000						chr8	108920000	108940000
chr8	12860000	12880000						chr8	109180000	109200000
chr8	128750000	128770000						chr8	109210000	109230000
chr8	128940000	128960000						chr8	109390000	109410000
chr8	128950000	128970000						chr8	109410000	109430000
chr8	129000000	129020000						chr8	109560000	109580000
chr8	129100000	129120000						chr8	109680000	109700000
chr8	12920000	12940000						chr8	109860000	109880000
chr8	12930000	12950000						chr8	10990000	11010000
chr8	129350000	129370000						chr8	11000000	11020000
chr8	129450000	129470000						chr8	110100000	110120000
chr8	129490000	129510000						chr8	110110000	110130000
chr8	129690000	129710000						chr8	110370000	110390000
chr8	129700000	129720000						chr8	110440000	110460000
chr8	129840000	129860000						chr8	110460000	110480000
chr8	130490000	130510000						chr8	110610000	110630000
chr8	130670000	130690000						chr8	110740000	110760000
chr8	13080000	13100000						chr8	111060000	111080000
chr8	130870000	130890000						chr8	111210000	111230000
chr8	130880000	130900000						chr8	111220000	111240000
chr8	131020000	131040000						chr8	111420000	111440000
chr8	13110000	13130000						chr8	111460000	111480000
chr8	131270000	131290000						chr8	111690000	111710000
chr8	131440000	131460000						chr8	11180000	11200000
chr8	131720000	131740000						chr8	11200000	11220000
chr8	13270000	13290000						chr8	112050000	112070000
chr8	13290000	13310000						chr8	11220000	11240000
chr8	13360000	13380000						chr8	112470000	112490000
chr8	13400000	13420000						chr8	11250000	11270000
chr8	13540000	13560000						chr8	112620000	112640000
chr8	13770000	13790000						chr8	112630000	112650000
chr8	13880000	13900000						chr8	113120000	113140000
chr8	14130000	14150000						chr8	113140000	113160000
chr8	14290000	14310000						chr8	113370000	113390000
chr8	14320000	14340000						chr8	113510000	113530000
chr8	14700000	14720000						chr8	113600000	113620000
chr8	14830000	14850000						chr8	113660000	113680000
chr8	14870000	14890000						chr8	113810000	113830000
chr8	14890000	14910000						chr8	113830000	113850000
chr8	15060000	15080000						chr8	113850000	113870000
chr8	18580000	18600000						chr8	113980000	114000000
chr8	18930000	18950000						chr8	11400000	11420000
chr8	18950000	18970000						chr8	114010000	114030000
chr8	19130000	19150000						chr8	114170000	114190000
chr8	23090000	23110000						chr8	114180000	114200000
chr8	23270000	23290000						chr8	114350000	114370000
chr8	23290000	23310000						chr8	114370000	114390000
chr8	23490000	23510000						chr8	114490000	114510000
chr8	23510000	23530000						chr8	114550000	114570000
chr8	23680000	23700000						chr8	116140000	116160000
chr8	23690000	23710000						chr8	116160000	116180000
chr8	23730000	23750000						chr8	116520000	116540000
chr8	23890000	23910000						chr8	116580000	116600000
chr8	24040000	24060000						chr8	116920000	116940000
chr8	24260000	24280000						chr8	117010000	117030000
chr8	24300000	24320000						chr8	117020000	117040000
chr8	24360000	24380000						chr8	117260000	117280000
chr8	24660000	24680000						chr8	117280000	117300000
chr8	24690000	24710000						chr8	117480000	117500000
chr8	25480000	25500000						chr8	117510000	117530000
chr8	25490000	25510000						chr8	117590000	117610000
chr8	25610000	25630000						chr8	117640000	117660000
chr8	25650000	25670000						chr8	11780000	11800000
chr8	25890000	25910000						chr8	117890000	117910000
chr8	25910000	25930000						chr8	117910000	117930000
chr8	26060000	26080000						chr8	118060000	118080000
chr8	26070000	26090000						chr8	118210000	118230000
chr8	26310000	26330000						chr8	118220000	118240000
chr8	26320000	26340000						chr8	118500000	118520000
chr8	26360000	26380000						chr8	118620000	118640000
chr8	26670000	26690000						chr8	118950000	118970000
chr8	26680000	26700000						chr8	118980000	119000000
chr8	26830000	26850000						chr8	119400000	119420000
chr8	26940000	26960000						chr8	11940000	11960000
chr8	27090000	27110000						chr8	119500000	119520000
chr8	27110000	27130000						chr8	11950000	11970000
chr8	27270000	27290000						chr8	119580000	119600000
chr8	27280000	27300000						chr8	119720000	119740000
chr8	27390000	27410000						chr8	119730000	119750000
chr8	27560000	27580000						chr8	11980000	12000000
chr8	27750000	27770000						chr8	119980000	120000000
chr8	27760000	27780000						chr8	120080000	120100000
chr8	27780000	27800000						chr8	120120000	120140000
chr8	27920000	27940000						chr8	120380000	120400000
chr8	27930000	27950000						chr8	120410000	120430000
chr8	28070000	28090000						chr8	120790000	120810000
chr8	28080000	28100000						chr8	120800000	120820000
chr8	28120000	28140000						chr8	121030000	121050000
chr8	28130000	28150000						chr8	121370000	121390000
chr8	28380000	28400000						chr8	121550000	121570000
chr8	28430000	28450000						chr8	121580000	121600000
chr8	28750000	28770000						chr8	12180000	12200000
chr8	3160000	3180000						chr8	121860000	121880000
chr8	32300000	32320000						chr8	122680000	122700000
chr8	32360000	32380000						chr8	122830000	122850000
chr8	32590000	32610000						chr8	123120000	123140000
chr8	32670000	32690000						chr8	123130000	123150000
chr8	33090000	33110000						chr8	123190000	123210000
chr8	33100000	33120000						chr8	123320000	123340000
chr8	33110000	33130000						chr8	123340000	123360000
chr8	3320000	3340000						chr8	123600000	123620000
chr8	33320000	33340000						chr8	123620000	123640000
chr8	3340000	3360000						chr8	12370000	12390000
chr8	34300000	34320000						chr8	12380000	12400000
chr8	34690000	34710000						chr8	124040000	124060000
chr8	3480000	3500000						chr8	124100000	124120000
chr8	34820000	34840000						chr8	124220000	124240000
chr8	34830000	34850000						chr8	124340000	124360000
chr8	34860000	34880000						chr8	124450000	124470000
chr8	3490000	3510000						chr8	124470000	124490000
chr8	35150000	35170000						chr8	124520000	124540000
chr8	35200000	35220000						chr8	124650000	124670000
chr8	35220000	35240000						chr8	124780000	124800000
chr8	35520000	35540000						chr8	124980000	125000000
chr8	35530000	35550000						chr8	124990000	125010000
chr8	35870000	35890000						chr8	125120000	125140000
chr8	35880000	35900000						chr8	125130000	125150000
chr8	35900000	35920000						chr8	125350000	125370000
chr8	35910000	35930000						chr8	125360000	125380000
chr8	36020000	36040000						chr8	125380000	125400000
chr8	36220000	36240000						chr8	125440000	125460000
chr8	36250000	36270000						chr8	125590000	125610000
chr8	36520000	36540000						chr8	12560000	12580000
chr8	36530000	36550000						chr8	125730000	125750000
chr8	36540000	36560000						chr8	12590000	12610000
chr8	3670000	3690000						chr8	126300000	126320000
chr8	36760000	36780000						chr8	126460000	126480000
chr8	36770000	36790000						chr8	12650000	12670000
chr8	36900000	36920000						chr8	126550000	126570000
chr8	36910000	36930000						chr8	126560000	126580000
chr8	3710000	3730000						chr8	126730000	126750000
chr8	37240000	37260000						chr8	126740000	126760000
chr8	37250000	37270000						chr8	126860000	126880000
chr8	37400000	37420000						chr8	126870000	126890000
chr8	37410000	37430000						chr8	126890000	126910000
chr8	37570000	37590000						chr8	127040000	127060000
chr8	37580000	37600000						chr8	127380000	127400000
chr8	37840000	37860000						chr8	127560000	127580000
chr8	37880000	37900000						chr8	127570000	127590000
chr8	38120000	38140000						chr8	127630000	127650000
chr8	38130000	38150000						chr8	128070000	128090000
chr8	4070000	4090000						chr8	128080000	128100000
chr8	4120000	4140000						chr8	128230000	128250000
chr8	41230000	41250000						chr8	128240000	128260000
chr8	41340000	41360000						chr8	128370000	128390000
chr8	41500000	41520000						chr8	128390000	128410000
chr8	41520000	41540000						chr8	128400000	128420000
chr8	41640000	41660000						chr8	128430000	128450000
chr8	41960000	41980000						chr8	128450000	128470000
chr8	42010000	42030000						chr8	128590000	128610000
chr8	42130000	42150000						chr8	12860000	12880000
chr8	42300000	42320000						chr8	12870000	12890000
chr8	42310000	42330000						chr8	128760000	128780000
chr8	42320000	42340000						chr8	12880000	12900000
chr8	42490000	42510000						chr8	128940000	128960000
chr8	4360000	4380000						chr8	129000000	129020000
chr8	4370000	4390000						chr8	129100000	129120000
chr8	4590000	4610000						chr8	129110000	129130000
chr8	46130000	46150000						chr8	129240000	129260000
chr8	46340000	46360000						chr8	129340000	129360000
chr8	46460000	46480000						chr8	129440000	129460000
chr8	46520000	46540000						chr8	129450000	129470000
chr8	46850000	46870000						chr8	129480000	129500000
chr8	46860000	46880000						chr8	129690000	129710000
chr8	47020000	47040000						chr8	129700000	129720000
chr8	47030000	47050000						chr8	129920000	129940000
chr8	47050000	47070000						chr8	129960000	129980000
chr8	47230000	47250000						chr8	130100000	130120000
chr8	47390000	47410000						chr8	130510000	130530000
chr8	47620000	47640000						chr8	130870000	130890000
chr8	47750000	47770000						chr8	13090000	13110000
chr8	48020000	48040000						chr8	131010000	131030000
chr8	48070000	48090000						chr8	131020000	131040000
chr8	48080000	48100000						chr8	13110000	13130000
chr8	48260000	48280000						chr8	131250000	131270000
chr8	48280000	48300000						chr8	131370000	131390000
chr8	48440000	48460000						chr8	131720000	131740000
chr8	48460000	48480000						chr8	13270000	13290000
chr8	48550000	48570000						chr8	13290000	13310000
chr8	48770000	48790000						chr8	13370000	13390000
chr8	48790000	48810000						chr8	13380000	13400000
chr8	48940000	48960000						chr8	13530000	13550000
chr8	49090000	49110000						chr8	13540000	13560000
chr8	49140000	49160000						chr8	13740000	13760000
chr8	49290000	49310000						chr8	13770000	13790000
chr8	49610000	49630000						chr8	13910000	13930000
chr8	49660000	49680000						chr8	14120000	14140000
chr8	49910000	49930000						chr8	14330000	14350000
chr8	50110000	50130000						chr8	14870000	14890000
chr8	50730000	50750000						chr8	14890000	14910000
chr8	55230000	55250000						chr8	15100000	15120000
chr8	55560000	55580000						chr8	18580000	18600000
chr8	55580000	55600000						chr8	18590000	18610000
chr8	55750000	55770000						chr8	18800000	18820000
chr8	58730000	58750000						chr8	18920000	18940000
chr8	58950000	58970000						chr8	19010000	19030000
chr8	59110000	59130000						chr8	19660000	19680000
chr8	59760000	59780000						chr8	23090000	23110000
chr8	60020000	60040000						chr8	23270000	23290000
chr8	60270000	60290000						chr8	23290000	23310000
chr8	60350000	60370000						chr8	23490000	23510000
chr8	62950000	62970000						chr8	23730000	23750000
chr8	63080000	63100000						chr8	23740000	23760000
chr8	63340000	63360000						chr8	23890000	23910000
chr8	63510000	63530000						chr8	24000000	24020000
chr8	63530000	63550000						chr8	24040000	24060000
chr8	63690000	63710000						chr8	24260000	24280000
chr8	63970000	63990000						chr8	24270000	24290000
chr8	63990000	64010000						chr8	24360000	24380000
chr8	64000000	64020000						chr8	24660000	24680000
chr8	64160000	64180000						chr8	25160000	25180000
chr8	64340000	64360000						chr8	25480000	25500000
chr8	64350000	64370000						chr8	25650000	25670000
chr8	64520000	64540000						chr8	25890000	25910000
chr8	64530000	64550000						chr8	25910000	25930000
chr8	64540000	64560000						chr8	26070000	26090000
chr8	66370000	66390000						chr8	26080000	26100000
chr8	67470000	67490000						chr8	26320000	26340000
chr8	67650000	67670000						chr8	26360000	26380000
chr8	69020000	69040000						chr8	26670000	26690000
chr8	69910000	69930000						chr8	26920000	26940000
chr8	69940000	69960000						chr8	27090000	27110000
chr8	70410000	70430000						chr8	27100000	27120000
chr8	70490000	70510000						chr8	27270000	27290000
chr8	70760000	70780000						chr8	27280000	27300000
chr8	70860000	70880000						chr8	27430000	27450000
chr8	71040000	71060000						chr8	27440000	27460000
chr8	71250000	71270000						chr8	27600000	27620000
chr8	71260000	71280000						chr8	27760000	27780000
chr8	71330000	71350000						chr8	27780000	27800000
chr8	71550000	71570000						chr8	27930000	27950000
chr8	71590000	71610000						chr8	28070000	28090000
chr8	71730000	71750000						chr8	28080000	28100000
chr8	72380000	72400000						chr8	28120000	28140000
chr8	72410000	72430000						chr8	28140000	28160000
chr8	72550000	72570000						chr8	28380000	28400000
chr8	72740000	72760000						chr8	28430000	28450000
chr8	72840000	72860000						chr8	28450000	28470000
chr8	73020000	73040000						chr8	28570000	28590000
chr8	73120000	73140000						chr8	28750000	28770000
chr8	73380000	73400000						chr8	29030000	29050000
chr8	73730000	73750000						chr8	29970000	29990000
chr8	73880000	73900000						chr8	31930000	31950000
chr8	73940000	73960000						chr8	32150000	32170000
chr8	74060000	74080000						chr8	32170000	32190000
chr8	74180000	74200000						chr8	32320000	32340000
chr8	74210000	74230000						chr8	32340000	32360000
chr8	74320000	74340000						chr8	32370000	32390000
chr8	74370000	74390000						chr8	32620000	32640000
chr8	74530000	74550000						chr8	33100000	33120000
chr8	74640000	74660000						chr8	33110000	33130000
chr8	74750000	74770000						chr8	33330000	33350000
chr8	74910000	74930000						chr8	34310000	34330000
chr8	74940000	74960000						chr8	34330000	34350000
chr8	75100000	75120000						chr8	34690000	34710000
chr8	75490000	75510000						chr8	34830000	34850000
chr8	75730000	75750000						chr8	34840000	34860000
chr8	75860000	75880000						chr8	34860000	34880000
chr8	75870000	75890000						chr8	3510000	3530000
chr8	77510000	77530000						chr8	35150000	35170000
chr8	77790000	77810000						chr8	35210000	35230000
chr8	77820000	77840000						chr8	35230000	35250000
chr8	78500000	78520000						chr8	35520000	35540000
chr8	79410000	79430000						chr8	35540000	35560000
chr8	79860000	79880000						chr8	35860000	35880000
chr8	79910000	79930000						chr8	35870000	35890000
chr8	80090000	80110000						chr8	35900000	35920000
chr8	80130000	80150000						chr8	35910000	35930000
chr8	80530000	80550000						chr8	36210000	36230000
chr8	80570000	80590000						chr8	36240000	36260000
chr8	80750000	80770000						chr8	36520000	36540000
chr8	80970000	80990000						chr8	36530000	36550000
chr8	81000000	81020000						chr8	36540000	36560000
chr8	81160000	81180000						chr8	3670000	3690000
chr8	81260000	81280000						chr8	36760000	36780000
chr8	81540000	81560000						chr8	36770000	36790000
chr8	81800000	81820000						chr8	36890000	36910000
chr8	81810000	81830000						chr8	36900000	36920000
chr8	82190000	82210000						chr8	36910000	36930000
chr8	82240000	82260000						chr8	37230000	37250000
chr8	8240000	8260000						chr8	37250000	37270000
chr8	8270000	8290000						chr8	37400000	37420000
chr8	82990000	83010000						chr8	37410000	37430000
chr8	83000000	83020000						chr8	37570000	37590000
chr8	83200000	83220000						chr8	37580000	37600000
chr8	83250000	83270000						chr8	37850000	37870000
chr8	83400000	83420000						chr8	37880000	37900000
chr8	83520000	83540000						chr8	38120000	38140000
chr8	83850000	83870000						chr8	38130000	38150000
chr8	8430000	8450000						chr8	38170000	38190000
chr8	8440000	8460000						chr8	4120000	4140000
chr8	84540000	84560000						chr8	41230000	41250000
chr8	84850000	84870000						chr8	41270000	41290000
chr8	85250000	85270000						chr8	41520000	41540000
chr8	85360000	85380000						chr8	41630000	41650000
chr8	85600000	85620000						chr8	41970000	41990000
chr8	85720000	85740000						chr8	42130000	42150000
chr8	86070000	86090000						chr8	42310000	42330000
chr8	86160000	86180000						chr8	4360000	4380000
chr8	8640000	8660000						chr8	4370000	4390000
chr8	86490000	86510000						chr8	45580000	45600000
chr8	86510000	86530000						chr8	45750000	45770000
chr8	86780000	86800000						chr8	4580000	4600000
chr8	8680000	8700000						chr8	46000000	46020000
chr8	86810000	86830000						chr8	46010000	46030000
chr8	87090000	87110000						chr8	46170000	46190000
chr8	87140000	87160000						chr8	46310000	46330000
chr8	87360000	87380000						chr8	46510000	46530000
chr8	87550000	87570000						chr8	46850000	46870000
chr8	87590000	87610000						chr8	46860000	46880000
chr8	87600000	87620000						chr8	47020000	47040000
chr8	87760000	87780000						chr8	47060000	47080000
chr8	87810000	87830000						chr8	47240000	47260000
chr8	87930000	87950000						chr8	47380000	47400000
chr8	88210000	88230000						chr8	47620000	47640000
chr8	88560000	88580000						chr8	47740000	47760000
chr8	88630000	88650000						chr8	48020000	48040000
chr8	89090000	89110000						chr8	48070000	48090000
chr8	89130000	89150000						chr8	48460000	48480000
chr8	89420000	89440000						chr8	48600000	48620000
chr8	89440000	89460000						chr8	48770000	48790000
chr8	89450000	89470000						chr8	48790000	48810000
chr8	89720000	89740000						chr8	48920000	48940000
chr8	8980000	9000000						chr8	48940000	48960000
chr8	8990000	9010000						chr8	49100000	49120000
chr8	90060000	90080000						chr8	49110000	49130000
chr8	90090000	90110000						chr8	49140000	49160000
chr8	90100000	90120000						chr8	49280000	49300000
chr8	90310000	90330000						chr8	49300000	49320000
chr8	90360000	90380000						chr8	49600000	49620000
chr8	90530000	90550000						chr8	49620000	49640000
chr8	90620000	90640000						chr8	49920000	49940000
chr8	90720000	90740000						chr8	50110000	50130000
chr8	90880000	90900000						chr8	50910000	50930000
chr8	91140000	91160000						chr8	55140000	55160000
chr8	91270000	91290000						chr8	55560000	55580000
chr8	91280000	91300000						chr8	58680000	58700000
chr8	91340000	91360000						chr8	58950000	58970000
chr8	91350000	91370000						chr8	59150000	59170000
chr8	91560000	91580000						chr8	59770000	59790000
chr8	91580000	91600000						chr8	59780000	59800000
chr8	9180000	9200000						chr8	60000000	60020000
chr8	92110000	92130000						chr8	60030000	60050000
chr8	92180000	92200000						chr8	60270000	60290000
chr8	9220000	9240000						chr8	60380000	60400000
chr8	92220000	92240000						chr8	60990000	61010000
chr8	92300000	92320000						chr8	63080000	63100000
chr8	92480000	92500000						chr8	63340000	63360000
chr8	92610000	92630000						chr8	63510000	63530000
chr8	93270000	93290000						chr8	63530000	63550000
chr8	93280000	93300000						chr8	63680000	63700000
chr8	93310000	93330000						chr8	63840000	63860000
chr8	93570000	93590000						chr8	63970000	63990000
chr8	93990000	94010000						chr8	63990000	64010000
chr8	94040000	94060000						chr8	64000000	64020000
chr8	94290000	94310000						chr8	64150000	64170000
chr8	94310000	94330000						chr8	64160000	64180000
chr8	94550000	94570000						chr8	64340000	64360000
chr8	94640000	94660000						chr8	64350000	64370000
chr8	94860000	94880000						chr8	64520000	64540000
chr8	94880000	94900000						chr8	64530000	64550000
chr8	94910000	94930000						chr8	64540000	64560000
chr8	95140000	95160000						chr8	66370000	66390000
chr8	95310000	95330000						chr8	67470000	67490000
chr8	95510000	95530000						chr8	67640000	67660000
chr8	95520000	95540000						chr8	69100000	69120000
chr8	95650000	95670000						chr8	69440000	69460000
chr8	95660000	95680000						chr8	70230000	70250000
chr8	95970000	95990000						chr8	70410000	70430000
chr8	96070000	96090000						chr8	70500000	70520000
chr8	96080000	96100000						chr8	70750000	70770000
chr8	96320000	96340000						chr8	70870000	70890000
chr8	96450000	96470000						chr8	71250000	71270000
chr8	96480000	96500000						chr8	71310000	71330000
chr8	96520000	96540000						chr8	71560000	71580000
chr8	96720000	96740000						chr8	72370000	72390000
chr8	96800000	96820000						chr8	72410000	72430000
chr8	96820000	96840000						chr8	72550000	72570000
chr8	96830000	96850000						chr8	72560000	72580000
chr8	96990000	97010000						chr8	72700000	72720000
chr8	97000000	97020000						chr8	72740000	72760000
chr8	97180000	97200000						chr8	72840000	72860000
chr8	97210000	97230000						chr8	73040000	73060000
chr8	97350000	97370000						chr8	73170000	73190000
chr8	97430000	97450000						chr8	73380000	73400000
chr8	97590000	97610000						chr8	73730000	73750000
chr8	97600000	97620000						chr8	73880000	73900000
chr8	97750000	97770000						chr8	73930000	73950000
chr8	98220000	98240000						chr8	74180000	74200000
chr8	98430000	98450000						chr8	74220000	74240000
chr8	9920000	9940000						chr8	74340000	74360000
chr8	9950000	9970000						chr8	74640000	74660000
chr9	100300000	100320000						chr8	74750000	74770000
chr9	100340000	100360000						chr8	74910000	74930000
chr9	100380000	100400000						chr8	74930000	74950000
chr9	100520000	100540000						chr8	75100000	75120000
chr9	100850000	100870000						chr8	75500000	75520000
chr9	100880000	100900000						chr8	75520000	75540000
chr9	101050000	101070000						chr8	75720000	75740000
chr9	101190000	101210000						chr8	75730000	75750000
chr9	101510000	101530000						chr8	75860000	75880000
chr9	101570000	101590000						chr8	75870000	75890000
chr9	101890000	101910000						chr8	77490000	77510000
chr9	101990000	102010000						chr8	77500000	77520000
chr9	102260000	102280000						chr8	77630000	77650000
chr9	102280000	102300000						chr8	77790000	77810000
chr9	102460000	102480000						chr8	77820000	77840000
chr9	102510000	102530000						chr8	78470000	78490000
chr9	102770000	102790000						chr8	78720000	78740000
chr9	102780000	102800000						chr8	79400000	79420000
chr9	102790000	102810000						chr8	79410000	79430000
chr9	102990000	103010000						chr8	79850000	79870000
chr9	103190000	103210000						chr8	80130000	80150000
chr9	103220000	103240000						chr8	80530000	80550000
chr9	103370000	103390000						chr8	80570000	80590000
chr9	103380000	103400000						chr8	80680000	80700000
chr9	103500000	103520000						chr8	81010000	81030000
chr9	103660000	103680000						chr8	81160000	81180000
chr9	103880000	103900000						chr8	81180000	81200000
chr9	103890000	103910000						chr8	81260000	81280000
chr9	103900000	103920000						chr8	81540000	81560000
chr9	104280000	104300000						chr8	81800000	81820000
chr9	105010000	105030000						chr8	81810000	81830000
chr9	105270000	105290000						chr8	8210000	8230000
chr9	105330000	105350000						chr8	82150000	82170000
chr9	105340000	105360000						chr8	83000000	83020000
chr9	105530000	105550000						chr8	83200000	83220000
chr9	105570000	105590000						chr8	83240000	83260000
chr9	105740000	105760000						chr8	83260000	83280000
chr9	105760000	105780000						chr8	83380000	83400000
chr9	105900000	105920000						chr8	83520000	83540000
chr9	106020000	106040000						chr8	83980000	84000000
chr9	106060000	106080000						chr8	84320000	84340000
chr9	106370000	106390000						chr8	84800000	84820000
chr9	106390000	106410000						chr8	85250000	85270000
chr9	106410000	106430000						chr8	85370000	85390000
chr9	106540000	106560000						chr8	85600000	85620000
chr9	106550000	106570000						chr8	85710000	85730000
chr9	106770000	106790000						chr8	86030000	86050000
chr9	106780000	106800000						chr8	86170000	86190000
chr9	106790000	106810000						chr8	8640000	8660000
chr9	107180000	107200000						chr8	86480000	86500000
chr9	107240000	107260000						chr8	86510000	86530000
chr9	107410000	107430000						chr8	86520000	86540000
chr9	107420000	107440000						chr8	8670000	8690000
chr9	107450000	107470000						chr8	86790000	86810000
chr9	107640000	107660000						chr8	8680000	8700000
chr9	107680000	107700000						chr8	86810000	86830000
chr9	107770000	107790000						chr8	87080000	87100000
chr9	107960000	107980000						chr8	87140000	87160000
chr9	107970000	107990000						chr8	87360000	87380000
chr9	108180000	108200000						chr8	87550000	87570000
chr9	108200000	108220000						chr8	87600000	87620000
chr9	108400000	108420000						chr8	87760000	87780000
chr9	108440000	108460000						chr8	87780000	87800000
chr9	108880000	108900000						chr8	87940000	87960000
chr9	109020000	109040000						chr8	88190000	88210000
chr9	109760000	109780000						chr8	88210000	88230000
chr9	109770000	109790000						chr8	88550000	88570000
chr9	109990000	110010000						chr8	88600000	88620000
chr9	110020000	110040000						chr8	89090000	89110000
chr9	110190000	110210000						chr8	89210000	89230000
chr9	110210000	110230000						chr8	89420000	89440000
chr9	110250000	110270000						chr8	89440000	89460000
chr9	110300000	110320000						chr8	8970000	8990000
chr9	110500000	110520000						chr8	8980000	9000000
chr9	110670000	110690000						chr8	90060000	90080000
chr9	110800000	110820000						chr8	90090000	90110000
chr9	110960000	110980000						chr8	90100000	90120000
chr9	111180000	111200000						chr8	90310000	90330000
chr9	111190000	111210000						chr8	90340000	90360000
chr9	111370000	111390000						chr8	90530000	90550000
chr9	111380000	111400000						chr8	90620000	90640000
chr9	111800000	111820000						chr8	90710000	90730000
chr9	111820000	111840000						chr8	90880000	90900000
chr9	112140000	112160000						chr8	91260000	91280000
chr9	113340000	113360000						chr8	91280000	91300000
chr9	113540000	113560000						chr8	91550000	91570000
chr9	113570000	113590000						chr8	91560000	91580000
chr9	113830000	113850000						chr8	9180000	9200000
chr9	113880000	113900000						chr8	9190000	9210000
chr9	114020000	114040000						chr8	92110000	92130000
chr9	114290000	114310000						chr8	92300000	92320000
chr9	114510000	114530000						chr8	92470000	92490000
chr9	114670000	114690000						chr8	9250000	9270000
chr9	114830000	114850000						chr8	93300000	93320000
chr9	114840000	114860000						chr8	93310000	93330000
chr9	115020000	115040000						chr8	93560000	93580000
chr9	115190000	115210000						chr8	94040000	94060000
chr9	115220000	115240000						chr8	94300000	94320000
chr9	115580000	115600000						chr8	94310000	94330000
chr9	115600000	115620000						chr8	94580000	94600000
chr9	115610000	115630000						chr8	94640000	94660000
chr9	115770000	115790000						chr8	94860000	94880000
chr9	115940000	115960000						chr8	94870000	94890000
chr9	115980000	116000000						chr8	94880000	94900000
chr9	116290000	116310000						chr8	95250000	95270000
chr9	116310000	116330000						chr8	95310000	95330000
chr9	116470000	116490000						chr8	95510000	95530000
chr9	116950000	116970000						chr8	95640000	95660000
chr9	117150000	117170000						chr8	95940000	95960000
chr9	117410000	117430000						chr8	96100000	96120000
chr9	117470000	117490000						chr8	96320000	96340000
chr9	117480000	117500000						chr8	96460000	96480000
chr9	117760000	117780000						chr8	96480000	96500000
chr9	117930000	117950000						chr8	96520000	96540000
chr9	117950000	117970000						chr8	96720000	96740000
chr9	118220000	118240000						chr8	96800000	96820000
chr9	118380000	118400000						chr8	96820000	96840000
chr9	118390000	118410000						chr8	96830000	96850000
chr9	118480000	118500000						chr8	96990000	97010000
chr9	118780000	118800000						chr8	97000000	97020000
chr9	118810000	118830000						chr8	97160000	97180000
chr9	118980000	119000000						chr8	97200000	97220000
chr9	119000000	119020000						chr8	97210000	97230000
chr9	119320000	119340000						chr8	97350000	97370000
chr9	119340000	119360000						chr8	97360000	97380000
chr9	119350000	119370000						chr8	97430000	97450000
chr9	119470000	119490000						chr8	97600000	97620000
chr9	119480000	119500000						chr8	97750000	97770000
chr9	119780000	119800000						chr8	98230000	98250000
chr9	119790000	119810000						chr8	98430000	98450000
chr9	119800000	119820000						chr8	9920000	9940000
chr9	120020000	120040000						chr8	9960000	9980000
chr9	120040000	120060000						chr9	100290000	100310000
chr9	120310000	120330000						chr9	100340000	100360000
chr9	120400000	120420000						chr9	100520000	100540000
chr9	120500000	120520000						chr9	100530000	100550000
chr9	120850000	120870000						chr9	100800000	100820000
chr9	121070000	121090000						chr9	100820000	100840000
chr9	121360000	121380000						chr9	100930000	100950000
chr9	121560000	121580000						chr9	101040000	101060000
chr9	121590000	121610000						chr9	101050000	101070000
chr9	121730000	121750000						chr9	101200000	101220000
chr9	121740000	121760000						chr9	101520000	101540000
chr9	121890000	121910000						chr9	101580000	101600000
chr9	121900000	121920000						chr9	101880000	101900000
chr9	122090000	122110000						chr9	101960000	101980000
chr9	122300000	122320000						chr9	102240000	102260000
chr9	122620000	122640000						chr9	102270000	102290000
chr9	122630000	122650000						chr9	102460000	102480000
chr9	122960000	122980000						chr9	102510000	102530000
chr9	123020000	123040000						chr9	102660000	102680000
chr9	123160000	123180000						chr9	102770000	102790000
chr9	123320000	123340000						chr9	102780000	102800000
chr9	123420000	123440000						chr9	102790000	102810000
chr9	123520000	123540000						chr9	102980000	103000000
chr9	123740000	123760000						chr9	103090000	103110000
chr9	13200000	13220000						chr9	103190000	103210000
chr9	13530000	13550000						chr9	103220000	103240000
chr9	13640000	13660000						chr9	103370000	103390000
chr9	14130000	14150000						chr9	103380000	103400000
chr9	14140000	14160000						chr9	103500000	103520000
chr9	14280000	14300000						chr9	103510000	103530000
chr9	14300000	14320000						chr9	103650000	103670000
chr9	14540000	14560000						chr9	103660000	103680000
chr9	14600000	14620000						chr9	103880000	103900000
chr9	14620000	14640000						chr9	103890000	103910000
chr9	14800000	14820000						chr9	103900000	103920000
chr9	14810000	14830000						chr9	104140000	104160000
chr9	15050000	15070000						chr9	104320000	104340000
chr9	15080000	15100000						chr9	104930000	104950000
chr9	15150000	15170000						chr9	104940000	104960000
chr9	15470000	15490000						chr9	105280000	105300000
chr9	15480000	15500000						chr9	105380000	105400000
chr9	15670000	15690000						chr9	105540000	105560000
chr9	15700000	15720000						chr9	105560000	105580000
chr9	16300000	16320000						chr9	105750000	105770000
chr9	20250000	20270000						chr9	105760000	105780000
chr9	20430000	20450000						chr9	105920000	105940000
chr9	20460000	20480000						chr9	106010000	106030000
chr9	20660000	20680000						chr9	106050000	106070000
chr9	20670000	20690000						chr9	106180000	106200000
chr9	20700000	20720000						chr9	106300000	106320000
chr9	20960000	20980000						chr9	106370000	106390000
chr9	20990000	21010000						chr9	106390000	106410000
chr9	21330000	21350000						chr9	106410000	106430000
chr9	21350000	21370000						chr9	106540000	106560000
chr9	21390000	21410000						chr9	106560000	106580000
chr9	21660000	21680000						chr9	106760000	106780000
chr9	21730000	21750000						chr9	106770000	106790000
chr9	21940000	21960000						chr9	106790000	106810000
chr9	21950000	21970000						chr9	107180000	107200000
chr9	21960000	21980000						chr9	107450000	107470000
chr9	22220000	22240000						chr9	107630000	107650000
chr9	22270000	22290000						chr9	107760000	107780000
chr9	22280000	22300000						chr9	107770000	107790000
chr9	22310000	22330000						chr9	107960000	107980000
chr9	22500000	22520000						chr9	107970000	107990000
chr9	22820000	22840000						chr9	108180000	108200000
chr9	23000000	23020000						chr9	108210000	108230000
chr9	23020000	23040000						chr9	108230000	108250000
chr9	23040000	23060000						chr9	108400000	108420000
chr9	23220000	23240000						chr9	108890000	108910000
chr9	23240000	23260000						chr9	109020000	109040000
chr9	23370000	23390000						chr9	109030000	109050000
chr9	24410000	24430000						chr9	109750000	109770000
chr9	24490000	24510000						chr9	109760000	109780000
chr9	24870000	24890000						chr9	110000000	110020000
chr9	24930000	24950000						chr9	110030000	110050000
chr9	25100000	25120000						chr9	110190000	110210000
chr9	25120000	25140000						chr9	110200000	110220000
chr9	25410000	25430000						chr9	110220000	110240000
chr9	26140000	26160000						chr9	110300000	110320000
chr9	26560000	26580000						chr9	110500000	110520000
chr9	26600000	26620000						chr9	110610000	110630000
chr9	26770000	26790000						chr9	110840000	110860000
chr9	26830000	26850000						chr9	110850000	110870000
chr9	26980000	27000000						chr9	110970000	110990000
chr9	27120000	27140000						chr9	111160000	111180000
chr9	27140000	27160000						chr9	111180000	111200000
chr9	27180000	27200000						chr9	111370000	111390000
chr9	27200000	27220000						chr9	111380000	111400000
chr9	27540000	27560000						chr9	111800000	111820000
chr9	28040000	28060000						chr9	111820000	111840000
chr9	28140000	28160000						chr9	112000000	112020000
chr9	28580000	28600000						chr9	113340000	113360000
chr9	29450000	29470000						chr9	113540000	113560000
chr9	30140000	30160000						chr9	113630000	113650000
chr9	30220000	30240000						chr9	113820000	113840000
chr9	30270000	30290000						chr9	114290000	114310000
chr9	3070000	3090000						chr9	114510000	114530000
chr9	30730000	30750000						chr9	114650000	114670000
chr9	30890000	30910000						chr9	114820000	114840000
chr9	30920000	30940000						chr9	114980000	115000000
chr9	31180000	31200000						chr9	115180000	115200000
chr9	31190000	31210000						chr9	115200000	115220000
chr9	31340000	31360000						chr9	115590000	115610000
chr9	31350000	31370000						chr9	115610000	115630000
chr9	31720000	31740000						chr9	115750000	115770000
chr9	31740000	31760000						chr9	115760000	115780000
chr9	31960000	31980000						chr9	115940000	115960000
chr9	32040000	32060000						chr9	115960000	115980000
chr9	32180000	32200000						chr9	116130000	116150000
chr9	32200000	32220000						chr9	116280000	116300000
chr9	32370000	32390000						chr9	116290000	116310000
chr9	32390000	32410000						chr9	116530000	116550000
chr9	32530000	32550000						chr9	116960000	116980000
chr9	32740000	32760000						chr9	117150000	117170000
chr9	32880000	32900000						chr9	117160000	117180000
chr9	32890000	32910000						chr9	117380000	117400000
chr9	32900000	32920000						chr9	117400000	117420000
chr9	33050000	33070000						chr9	117470000	117490000
chr9	34290000	34310000						chr9	117770000	117790000
chr9	34630000	34650000						chr9	117920000	117940000
chr9	34810000	34830000						chr9	117930000	117950000
chr9	34820000	34840000						chr9	117950000	117970000
chr9	34990000	35010000						chr9	118240000	118260000
chr9	35080000	35100000						chr9	118380000	118400000
chr9	35330000	35350000						chr9	118390000	118410000
chr9	35360000	35380000						chr9	118480000	118500000
chr9	35530000	35550000						chr9	118790000	118810000
chr9	36540000	36560000						chr9	119000000	119020000
chr9	36680000	36700000						chr9	119330000	119350000
chr9	36760000	36780000						chr9	119340000	119360000
chr9	36950000	36970000						chr9	119350000	119370000
chr9	36970000	36990000						chr9	119470000	119490000
chr9	37140000	37160000						chr9	119500000	119520000
chr9	37190000	37210000						chr9	119660000	119680000
chr9	37450000	37470000						chr9	119780000	119800000
chr9	37470000	37490000						chr9	119800000	119820000
chr9	37740000	37760000						chr9	120020000	120040000
chr9	39410000	39430000						chr9	120040000	120060000
chr9	40100000	40120000						chr9	120300000	120320000
chr9	40200000	40220000						chr9	120500000	120520000
chr9	40400000	40420000						chr9	120850000	120870000
chr9	40410000	40430000						chr9	121140000	121160000
chr9	40590000	40610000						chr9	121340000	121360000
chr9	40610000	40630000						chr9	121370000	121390000
chr9	40780000	40800000						chr9	121580000	121600000
chr9	40830000	40850000						chr9	121730000	121750000
chr9	40990000	41010000						chr9	121740000	121760000
chr9	41000000	41020000						chr9	121890000	121910000
chr9	41010000	41030000						chr9	121900000	121920000
chr9	41020000	41040000						chr9	122090000	122110000
chr9	41250000	41270000						chr9	122130000	122150000
chr9	41260000	41280000						chr9	122280000	122300000
chr9	41380000	41400000						chr9	122310000	122330000
chr9	41750000	41770000						chr9	122620000	122640000
chr9	41760000	41780000						chr9	122630000	122650000
chr9	41780000	41800000						chr9	122680000	122700000
chr9	42070000	42090000						chr9	122860000	122880000
chr9	42110000	42130000						chr9	122870000	122890000
chr9	42330000	42350000						chr9	122980000	123000000
chr9	42340000	42360000						chr9	123010000	123030000
chr9	42570000	42590000						chr9	123020000	123040000
chr9	42740000	42760000						chr9	123160000	123180000
chr9	42750000	42770000						chr9	123310000	123330000
chr9	42770000	42790000						chr9	123420000	123440000
chr9	42920000	42940000						chr9	123480000	123500000
chr9	42930000	42950000						chr9	123740000	123760000
chr9	43090000	43110000						chr9	13200000	13220000
chr9	43100000	43120000						chr9	13570000	13590000
chr9	43120000	43140000						chr9	13650000	13670000
chr9	43130000	43150000						chr9	14130000	14150000
chr9	43310000	43330000						chr9	14140000	14160000
chr9	43340000	43360000						chr9	14290000	14310000
chr9	43520000	43540000						chr9	14300000	14320000
chr9	43680000	43700000						chr9	14550000	14570000
chr9	43770000	43790000						chr9	14580000	14600000
chr9	43910000	43930000						chr9	14600000	14620000
chr9	44180000	44200000						chr9	14800000	14820000
chr9	44210000	44230000						chr9	14810000	14830000
chr9	44220000	44240000						chr9	15060000	15080000
chr9	44440000	44460000						chr9	15080000	15100000
chr9	44590000	44610000						chr9	15140000	15160000
chr9	4470000	4490000						chr9	15470000	15490000
chr9	44760000	44780000						chr9	15480000	15500000
chr9	44780000	44800000						chr9	15670000	15690000
chr9	44800000	44820000						chr9	15700000	15720000
chr9	44960000	44980000						chr9	16310000	16330000
chr9	44970000	44990000						chr9	20240000	20260000
chr9	45220000	45240000						chr9	20430000	20450000
chr9	45360000	45380000						chr9	20450000	20470000
chr9	45370000	45390000						chr9	20660000	20680000
chr9	45550000	45570000						chr9	20680000	20700000
chr9	45560000	45580000						chr9	20950000	20970000
chr9	45570000	45590000						chr9	20990000	21010000
chr9	45730000	45750000						chr9	21000000	21020000
chr9	45740000	45760000						chr9	21200000	21220000
chr9	45770000	45790000						chr9	21330000	21350000
chr9	46080000	46100000						chr9	21390000	21410000
chr9	46140000	46160000						chr9	21670000	21690000
chr9	46510000	46530000						chr9	21720000	21740000
chr9	47320000	47340000						chr9	21940000	21960000
chr9	47500000	47520000						chr9	21980000	22000000
chr9	48040000	48060000						chr9	22210000	22230000
chr9	48050000	48070000						chr9	22300000	22320000
chr9	48210000	48230000						chr9	22490000	22510000
chr9	48240000	48260000						chr9	22500000	22520000
chr9	48410000	48430000						chr9	22800000	22820000
chr9	48440000	48460000						chr9	22820000	22840000
chr9	48650000	48670000						chr9	23000000	23020000
chr9	48870000	48890000						chr9	23010000	23030000
chr9	49280000	49300000						chr9	23020000	23040000
chr9	49290000	49310000						chr9	23040000	23060000
chr9	49810000	49830000						chr9	23250000	23270000
chr9	49960000	49980000						chr9	23370000	23390000
chr9	49980000	50000000						chr9	23840000	23860000
chr9	49990000	50010000						chr9	23910000	23930000
chr9	50220000	50240000						chr9	24310000	24330000
chr9	50230000	50250000						chr9	24470000	24490000
chr9	50390000	50410000						chr9	24870000	24890000
chr9	50430000	50450000						chr9	25110000	25130000
chr9	50580000	50600000						chr9	25400000	25420000
chr9	50590000	50610000						chr9	26200000	26220000
chr9	50620000	50640000						chr9	26570000	26590000
chr9	50800000	50820000						chr9	26600000	26620000
chr9	50810000	50830000						chr9	26780000	26800000
chr9	50940000	50960000						chr9	26820000	26840000
chr9	50950000	50970000						chr9	26980000	27000000
chr9	51090000	51110000						chr9	27120000	27140000
chr9	51100000	51120000						chr9	27140000	27160000
chr9	51110000	51130000						chr9	27170000	27190000
chr9	51120000	51140000						chr9	27200000	27220000
chr9	51550000	51570000						chr9	27540000	27560000
chr9	51560000	51580000						chr9	27620000	27640000
chr9	51730000	51750000						chr9	28010000	28030000
chr9	51750000	51770000						chr9	28040000	28060000
chr9	51760000	51780000						chr9	28200000	28220000
chr9	51920000	51940000						chr9	28550000	28570000
chr9	52080000	52100000						chr9	29440000	29460000
chr9	52090000	52110000						chr9	29780000	29800000
chr9	52100000	52120000						chr9	30070000	30090000
chr9	52960000	52980000						chr9	30160000	30180000
chr9	53040000	53060000						chr9	30240000	30260000
chr9	53210000	53230000						chr9	30730000	30750000
chr9	53650000	53670000						chr9	30890000	30910000
chr9	53810000	53830000						chr9	30920000	30940000
chr9	54000000	54020000						chr9	31170000	31190000
chr9	54190000	54210000						chr9	31190000	31210000
chr9	54540000	54560000						chr9	31340000	31360000
chr9	54550000	54570000						chr9	31350000	31370000
chr9	54690000	54710000						chr9	31720000	31740000
chr9	54810000	54830000						chr9	31740000	31760000
chr9	54960000	54980000						chr9	31960000	31980000
chr9	54970000	54990000						chr9	32190000	32210000
chr9	55160000	55180000						chr9	32370000	32390000
