## Supplemental Table S9 for "Pervasive RNA Binding Protein Enrichment on TAD Boundaries Regulates TAD Organization" (part 2 of 2)

### Sheet: TAD boundary list (continued)
Table S9. Analysis of TAD and TAD boundary in C2C12 MB and MT cells
chr9	55170000	55190000						chr9	32380000	32400000
chr9	55250000	55270000						chr9	32520000	32540000
chr9	55260000	55280000						chr9	32740000	32760000
chr9	55400000	55420000						chr9	33960000	33980000
chr9	55830000	55850000						chr9	34280000	34300000
chr9	56040000	56060000						chr9	34290000	34310000
chr9	56390000	56410000						chr9	34550000	34570000
chr9	56470000	56490000						chr9	34620000	34640000
chr9	56660000	56680000						chr9	34810000	34830000
chr9	56720000	56740000						chr9	34820000	34840000
chr9	56980000	57000000						chr9	34950000	34970000
chr9	57030000	57050000						chr9	35060000	35080000
chr9	57290000	57310000						chr9	35080000	35100000
chr9	57350000	57370000						chr9	35240000	35260000
chr9	57360000	57380000						chr9	35340000	35360000
chr9	57480000	57500000						chr9	35510000	35530000
chr9	57590000	57610000						chr9	36480000	36500000
chr9	57610000	57630000						chr9	36550000	36570000
chr9	57840000	57860000						chr9	36560000	36580000
chr9	57860000	57880000						chr9	36680000	36700000
chr9	58040000	58060000						chr9	36690000	36710000
chr9	58370000	58390000						chr9	36960000	36980000
chr9	58500000	58520000						chr9	37140000	37160000
chr9	58520000	58540000						chr9	37200000	37220000
chr9	58710000	58730000						chr9	37440000	37460000
chr9	58770000	58790000						chr9	37470000	37490000
chr9	59120000	59140000						chr9	37740000	37760000
chr9	59140000	59160000						chr9	37780000	37800000
chr9	59420000	59440000						chr9	39230000	39250000
chr9	59550000	59570000						chr9	40000000	40020000
chr9	59790000	59810000						chr9	40130000	40150000
chr9	59830000	59850000						chr9	40150000	40170000
chr9	60020000	60040000						chr9	40200000	40220000
chr9	60060000	60080000						chr9	40400000	40420000
chr9	60080000	60100000						chr9	40410000	40430000
chr9	60380000	60400000						chr9	40580000	40600000
chr9	60530000	60550000						chr9	40590000	40610000
chr9	60690000	60710000						chr9	40610000	40630000
chr9	60710000	60730000						chr9	40780000	40800000
chr9	60730000	60750000						chr9	41010000	41030000
chr9	61190000	61210000						chr9	41020000	41040000
chr9	61210000	61230000						chr9	41250000	41270000
chr9	61540000	61560000						chr9	41380000	41400000
chr9	61730000	61750000						chr9	41750000	41770000
chr9	61740000	61760000						chr9	41760000	41780000
chr9	61780000	61800000						chr9	41780000	41800000
chr9	62080000	62100000						chr9	42070000	42090000
chr9	62100000	62120000						chr9	42110000	42130000
chr9	62110000	62130000						chr9	42340000	42360000
chr9	62120000	62140000						chr9	42350000	42370000
chr9	62290000	62310000						chr9	4250000	4270000
chr9	62390000	62410000						chr9	42560000	42580000
chr9	62400000	62420000						chr9	42740000	42760000
chr9	62620000	62640000						chr9	42750000	42770000
chr9	62650000	62670000						chr9	42760000	42780000
chr9	62670000	62690000						chr9	42930000	42950000
chr9	62820000	62840000						chr9	43080000	43100000
chr9	62960000	62980000						chr9	43090000	43110000
chr9	62970000	62990000						chr9	43110000	43130000
chr9	62980000	63000000						chr9	43130000	43150000
chr9	63200000	63220000						chr9	43310000	43330000
chr9	63440000	63460000						chr9	43340000	43360000
chr9	63680000	63700000						chr9	43510000	43530000
chr9	63720000	63740000						chr9	43670000	43690000
chr9	63730000	63750000						chr9	43780000	43800000
chr9	63940000	63960000						chr9	43910000	43930000
chr9	63960000	63980000						chr9	44180000	44200000
chr9	64140000	64160000						chr9	44220000	44240000
chr9	64180000	64200000						chr9	4440000	4460000
chr9	64520000	64540000						chr9	44440000	44460000
chr9	64570000	64590000						chr9	44570000	44590000
chr9	64790000	64810000						chr9	44750000	44770000
chr9	64800000	64820000						chr9	44770000	44790000
chr9	64820000	64840000						chr9	44960000	44980000
chr9	65020000	65040000						chr9	45210000	45230000
chr9	65130000	65150000						chr9	45360000	45380000
chr9	65430000	65450000						chr9	45370000	45390000
chr9	65440000	65460000						chr9	45550000	45570000
chr9	65710000	65730000						chr9	45590000	45610000
chr9	65720000	65740000						chr9	45770000	45790000
chr9	65880000	65900000						chr9	45790000	45810000
chr9	65950000	65970000						chr9	45970000	45990000
chr9	65960000	65980000						chr9	46070000	46090000
chr9	65980000	66000000						chr9	46140000	46160000
chr9	66110000	66130000						chr9	46510000	46530000
chr9	66280000	66300000						chr9	46630000	46650000
chr9	66340000	66360000						chr9	47330000	47350000
chr9	66660000	66680000						chr9	47500000	47520000
chr9	66810000	66830000						chr9	47510000	47530000
chr9	66830000	66850000						chr9	47710000	47730000
chr9	67100000	67120000						chr9	47740000	47760000
chr9	67130000	67150000						chr9	47950000	47970000
chr9	67510000	67530000						chr9	48060000	48080000
chr9	67520000	67540000						chr9	48210000	48230000
chr9	67640000	67660000						chr9	48240000	48260000
chr9	67660000	67680000						chr9	48420000	48440000
chr9	67820000	67840000						chr9	48440000	48460000
chr9	67840000	67860000						chr9	48650000	48670000
chr9	68560000	68580000						chr9	48870000	48890000
chr9	68780000	68800000						chr9	49280000	49300000
chr9	69150000	69170000						chr9	49320000	49340000
chr9	69210000	69230000						chr9	49540000	49560000
chr9	69340000	69360000						chr9	49590000	49610000
chr9	69350000	69370000						chr9	49710000	49730000
chr9	69390000	69410000						chr9	49730000	49750000
chr9	6940000	6960000						chr9	49970000	49990000
chr9	69620000	69640000						chr9	49990000	50010000
chr9	69820000	69840000						chr9	50220000	50240000
chr9	69850000	69870000						chr9	50240000	50260000
chr9	70230000	70250000						chr9	50400000	50420000
chr9	70240000	70260000						chr9	50430000	50450000
chr9	70430000	70450000						chr9	50580000	50600000
chr9	70480000	70500000						chr9	50600000	50620000
chr9	70930000	70950000						chr9	50630000	50650000
chr9	71010000	71030000						chr9	50800000	50820000
chr9	71030000	71050000						chr9	50810000	50830000
chr9	71310000	71330000						chr9	50940000	50960000
chr9	71320000	71340000						chr9	51110000	51130000
chr9	71450000	71470000						chr9	51120000	51140000
chr9	71460000	71480000						chr9	51550000	51570000
chr9	71470000	71490000						chr9	51560000	51580000
chr9	71640000	71660000						chr9	51740000	51760000
chr9	71650000	71670000						chr9	51750000	51770000
chr9	71710000	71730000						chr9	51760000	51780000
chr9	7180000	7200000						chr9	51890000	51910000
chr9	71810000	71830000						chr9	51910000	51930000
chr9	71930000	71950000						chr9	52090000	52110000
chr9	71940000	71960000						chr9	52100000	52120000
chr9	71950000	71970000						chr9	52980000	53000000
chr9	72150000	72170000						chr9	53040000	53060000
chr9	72260000	72280000						chr9	53240000	53260000
chr9	72280000	72300000						chr9	53670000	53690000
chr9	7230000	7250000						chr9	53820000	53840000
chr9	72530000	72550000						chr9	53830000	53850000
chr9	72550000	72570000						chr9	53980000	54000000
chr9	72580000	72600000						chr9	53990000	54010000
chr9	72760000	72780000						chr9	54190000	54210000
chr9	72790000	72810000						chr9	54260000	54280000
chr9	72940000	72960000						chr9	54530000	54550000
chr9	72950000	72970000						chr9	54550000	54570000
chr9	72960000	72980000						chr9	54690000	54710000
chr9	73910000	73930000						chr9	54790000	54810000
chr9	73970000	73990000						chr9	54840000	54860000
chr9	74700000	74720000						chr9	54960000	54980000
chr9	74730000	74750000						chr9	54970000	54990000
chr9	74870000	74890000						chr9	55170000	55190000
chr9	75110000	75130000						chr9	55230000	55250000
chr9	75120000	75140000						chr9	55260000	55280000
chr9	75150000	75170000						chr9	55770000	55790000
chr9	75310000	75330000						chr9	56030000	56050000
chr9	7540000	7560000						chr9	56080000	56100000
chr9	75440000	75460000						chr9	56240000	56260000
chr9	75580000	75600000						chr9	56390000	56410000
chr9	75980000	76000000						chr9	56460000	56480000
chr9	7650000	7670000						chr9	56660000	56680000
chr9	7700000	7720000						chr9	56720000	56740000
chr9	77240000	77260000						chr9	56970000	56990000
chr9	77410000	77430000						chr9	57010000	57030000
chr9	77420000	77440000						chr9	57300000	57320000
chr9	77440000	77460000						chr9	57350000	57370000
chr9	77620000	77640000						chr9	57360000	57380000
chr9	77630000	77650000						chr9	57480000	57500000
chr9	77890000	77910000						chr9	57590000	57610000
chr9	77920000	77940000						chr9	57600000	57620000
chr9	78130000	78150000						chr9	57840000	57860000
chr9	78420000	78440000						chr9	57870000	57890000
chr9	78620000	78640000						chr9	58040000	58060000
chr9	7880000	7900000						chr9	58120000	58140000
chr9	78870000	78890000						chr9	58360000	58380000
chr9	7910000	7930000						chr9	58370000	58390000
chr9	79250000	79270000						chr9	58500000	58520000
chr9	79520000	79540000						chr9	58520000	58540000
chr9	79670000	79690000						chr9	58710000	58730000
chr9	79860000	79880000						chr9	58790000	58810000
chr9	80090000	80110000						chr9	59120000	59140000
chr9	8120000	8140000						chr9	59140000	59160000
chr9	8150000	8170000						chr9	59420000	59440000
chr9	82730000	82750000						chr9	59530000	59550000
chr9	82760000	82780000						chr9	59790000	59810000
chr9	82830000	82850000						chr9	59830000	59850000
chr9	83030000	83050000						chr9	60070000	60090000
chr9	83250000	83270000						chr9	60080000	60100000
chr9	83270000	83290000						chr9	60380000	60400000
chr9	83510000	83530000						chr9	60530000	60550000
chr9	83650000	83670000						chr9	60710000	60730000
chr9	83800000	83820000						chr9	60720000	60740000
chr9	85220000	85240000						chr9	60730000	60750000
chr9	85570000	85590000						chr9	61190000	61210000
chr9	85640000	85660000						chr9	61210000	61230000
chr9	86330000	86350000						chr9	61220000	61240000
chr9	86710000	86730000						chr9	61390000	61410000
chr9	86730000	86750000						chr9	61490000	61510000
chr9	86900000	86920000						chr9	6150000	6170000
chr9	86910000	86930000						chr9	61540000	61560000
chr9	87130000	87150000						chr9	61700000	61720000
chr9	87280000	87300000						chr9	61730000	61750000
chr9	87600000	87620000						chr9	61740000	61760000
chr9	87630000	87650000						chr9	61780000	61800000
chr9	88100000	88120000						chr9	62090000	62110000
chr9	88110000	88130000						chr9	62100000	62120000
chr9	88310000	88330000						chr9	62120000	62140000
chr9	89680000	89700000						chr9	62380000	62400000
chr9	89960000	89980000						chr9	62400000	62420000
chr9	9010000	9030000						chr9	62620000	62640000
chr9	90170000	90190000						chr9	62640000	62660000
chr9	90340000	90360000						chr9	62670000	62690000
chr9	90580000	90600000						chr9	62960000	62980000
chr9	90960000	90980000						chr9	62970000	62990000
chr9	92090000	92110000						chr9	63210000	63230000
chr9	92350000	92370000						chr9	63450000	63470000
chr9	9360000	9380000						chr9	63690000	63710000
chr9	94410000	94430000						chr9	63730000	63750000
chr9	94610000	94630000						chr9	63740000	63760000
chr9	94790000	94810000						chr9	63940000	63960000
chr9	95330000	95350000						chr9	63960000	63980000
chr9	95370000	95390000						chr9	64140000	64160000
chr9	95400000	95420000						chr9	64180000	64200000
chr9	95590000	95610000						chr9	64520000	64540000
chr9	95600000	95620000						chr9	64570000	64590000
chr9	95740000	95760000						chr9	64790000	64810000
chr9	95750000	95770000						chr9	64820000	64840000
chr9	95850000	95870000						chr9	65020000	65040000
chr9	96110000	96130000						chr9	65420000	65440000
chr9	96170000	96190000						chr9	65530000	65550000
chr9	96410000	96430000						chr9	65690000	65710000
chr9	96450000	96470000						chr9	65710000	65730000
chr9	96560000	96580000						chr9	65880000	65900000
chr9	96710000	96730000						chr9	65960000	65980000
chr9	96730000	96750000						chr9	6610000	6630000
chr9	96790000	96810000						chr9	66280000	66300000
chr9	97050000	97070000						chr9	66340000	66360000
chr9	97080000	97100000						chr9	66460000	66480000
chr9	97930000	97950000						chr9	66660000	66680000
chr9	98300000	98320000						chr9	66810000	66830000
chr9	98440000	98460000						chr9	66820000	66840000
chr9	98500000	98520000						chr9	66830000	66850000
chr9	98820000	98840000						chr9	67110000	67130000
chr9	98870000	98890000						chr9	67140000	67160000
chr9	98930000	98950000						chr9	67500000	67520000
chr9	99130000	99150000						chr9	67520000	67540000
chr9	99340000	99360000						chr9	67810000	67830000
chr9	99350000	99370000						chr9	67840000	67860000
chr9	99550000	99570000						chr9	68520000	68540000
chr9	99610000	99630000						chr9	68610000	68630000
chrX	100420000	100440000						chr9	68630000	68650000
chrX	100620000	100640000						chr9	68780000	68800000
chrX	100820000	100840000						chr9	69200000	69220000
chrX	10110000	10130000						chr9	69350000	69370000
chrX	101180000	101200000						chr9	69460000	69480000
chrX	101260000	101280000						chr9	6960000	6980000
chrX	10190000	10210000						chr9	69620000	69640000
chrX	102200000	102220000						chr9	69820000	69840000
chrX	102300000	102320000						chr9	69850000	69870000
chrX	102980000	103000000						chr9	70230000	70250000
chrX	103200000	103220000						chr9	70240000	70260000
chrX	103370000	103390000						chr9	70430000	70450000
chrX	103630000	103650000						chr9	70480000	70500000
chrX	103950000	103970000						chr9	70770000	70790000
chrX	103970000	103990000						chr9	70910000	70930000
chrX	104350000	104370000						chr9	70930000	70950000
chrX	104390000	104410000						chr9	71320000	71340000
chrX	104650000	104670000						chr9	71460000	71480000
chrX	10650000	10670000						chr9	71470000	71490000
chrX	108470000	108490000						chr9	71640000	71660000
chrX	109480000	109500000						chr9	71650000	71670000
chrX	11180000	11200000						chr9	71660000	71680000
chrX	11190000	11210000						chr9	71950000	71970000
chrX	11650000	11670000						chr9	71960000	71980000
chrX	11730000	11750000						chr9	7200000	7220000
chrX	12060000	12080000						chr9	72150000	72170000
chrX	12080000	12100000						chr9	72160000	72180000
chrX	12240000	12260000						chr9	72260000	72280000
chrX	12420000	12440000						chr9	72280000	72300000
chrX	12450000	12470000						chr9	7240000	7260000
chrX	12670000	12690000						chr9	72540000	72560000
chrX	12780000	12800000						chr9	72610000	72630000
chrX	12790000	12810000						chr9	72760000	72780000
chrX	13020000	13040000						chr9	72790000	72810000
chrX	130270000	130290000						chr9	72950000	72970000
chrX	130420000	130440000						chr9	72980000	73000000
chrX	130450000	130470000						chr9	73350000	73370000
chrX	130580000	130600000						chr9	73970000	73990000
chrX	130590000	130610000						chr9	74710000	74730000
chrX	130870000	130890000						chr9	74750000	74770000
chrX	131030000	131050000						chr9	74870000	74890000
chrX	131110000	131130000						chr9	74880000	74900000
chrX	131250000	131270000						chr9	75100000	75120000
chrX	131450000	131470000						chr9	75120000	75140000
chrX	131460000	131480000						chr9	75380000	75400000
chrX	132320000	132340000						chr9	75580000	75600000
chrX	13240000	13260000						chr9	7560000	7580000
chrX	132500000	132520000						chr9	75960000	75980000
chrX	132550000	132570000						chr9	7690000	7710000
chrX	13260000	13280000						chr9	77000000	77020000
chrX	132690000	132710000						chr9	77210000	77230000
chrX	132840000	132860000						chr9	77240000	77260000
chrX	132850000	132870000						chr9	77420000	77440000
chrX	133120000	133140000						chr9	77460000	77480000
chrX	133260000	133280000						chr9	77620000	77640000
chrX	13410000	13430000						chr9	77630000	77650000
chrX	136010000	136030000						chr9	77910000	77930000
chrX	136240000	136260000						chr9	78130000	78150000
chrX	136380000	136400000						chr9	78420000	78440000
chrX	136780000	136800000						chr9	78620000	78640000
chrX	136950000	136970000						chr9	7880000	7900000
chrX	136980000	137000000						chr9	78860000	78880000
chrX	137120000	137140000						chr9	78950000	78970000
chrX	137380000	137400000						chr9	7900000	7920000
chrX	137630000	137650000						chr9	79560000	79580000
chrX	138010000	138030000						chr9	79690000	79710000
chrX	138610000	138630000						chr9	79860000	79880000
chrX	138750000	138770000						chr9	79960000	79980000
chrX	138780000	138800000						chr9	80120000	80140000
chrX	138960000	138980000						chr9	80130000	80150000
chrX	138980000	139000000						chr9	8120000	8140000
chrX	139230000	139250000						chr9	82730000	82750000
chrX	139240000	139260000						chr9	82770000	82790000
chrX	139480000	139500000						chr9	82840000	82860000
chrX	139520000	139540000						chr9	83030000	83050000
chrX	139860000	139880000						chr9	83250000	83270000
chrX	139880000	139900000						chr9	83270000	83290000
chrX	140110000	140130000						chr9	83520000	83540000
chrX	140160000	140180000						chr9	83630000	83650000
chrX	140420000	140440000						chr9	83800000	83820000
chrX	140480000	140500000						chr9	85220000	85240000
chrX	140730000	140750000						chr9	85570000	85590000
chrX	141820000	141840000						chr9	85640000	85660000
chrX	142100000	142120000						chr9	86330000	86350000
chrX	147130000	147150000						chr9	86340000	86360000
chrX	147370000	147390000						chr9	86460000	86480000
chrX	147390000	147410000						chr9	86700000	86720000
chrX	147540000	147560000						chr9	86890000	86910000
chrX	148300000	148320000						chr9	86910000	86930000
chrX	148610000	148630000						chr9	87120000	87140000
chrX	148650000	148670000						chr9	87300000	87320000
chrX	148790000	148810000						chr9	87600000	87620000
chrX	149030000	149050000						chr9	87620000	87640000
chrX	149260000	149280000						chr9	87960000	87980000
chrX	149330000	149350000						chr9	88100000	88120000
chrX	149570000	149590000						chr9	88120000	88140000
chrX	149800000	149820000						chr9	88300000	88320000
chrX	149960000	149980000						chr9	89330000	89350000
chrX	150160000	150180000						chr9	89550000	89570000
chrX	151520000	151540000						chr9	89670000	89690000
chrX	151760000	151780000						chr9	89960000	89980000
chrX	151840000	151860000						chr9	9000000	9020000
chrX	152060000	152080000						chr9	90090000	90110000
chrX	153260000	153280000						chr9	9030000	9050000
chrX	153880000	153900000						chr9	90350000	90370000
chrX	153890000	153910000						chr9	90580000	90600000
chrX	154070000	154090000						chr9	90960000	90980000
chrX	154110000	154130000						chr9	92030000	92050000
chrX	155370000	155390000						chr9	92370000	92390000
chrX	155400000	155420000						chr9	9240000	9260000
chrX	155740000	155760000						chr9	92500000	92520000
chrX	156040000	156060000						chr9	92760000	92780000
chrX	156390000	156410000						chr9	9370000	9390000
chrX	156400000	156420000						chr9	94420000	94440000
chrX	156560000	156580000						chr9	94620000	94640000
chrX	156570000	156590000						chr9	94630000	94650000
chrX	157470000	157490000						chr9	94940000	94960000
chrX	157810000	157830000						chr9	95300000	95320000
chrX	158250000	158270000						chr9	95330000	95350000
chrX	158340000	158360000						chr9	95370000	95390000
chrX	158400000	158420000						chr9	95400000	95420000
chrX	158580000	158600000						chr9	95580000	95600000
chrX	158710000	158730000						chr9	95600000	95620000
chrX	158880000	158900000						chr9	95740000	95760000
chrX	158910000	158930000						chr9	95750000	95770000
chrX	158920000	158940000						chr9	95850000	95870000
chrX	158940000	158960000						chr9	96110000	96130000
chrX	159130000	159150000						chr9	96200000	96220000
chrX	159260000	159280000						chr9	96420000	96440000
chrX	159360000	159380000						chr9	96450000	96470000
chrX	159570000	159590000						chr9	96560000	96580000
chrX	160080000	160100000						chr9	96710000	96730000
chrX	16010000	16030000						chr9	96720000	96740000
chrX	160490000	160510000						chr9	96780000	96800000
chrX	160610000	160630000						chr9	96790000	96810000
chrX	160880000	160900000						chr9	96950000	96970000
chrX	160930000	160950000						chr9	97050000	97070000
chrX	162580000	162600000						chr9	97300000	97320000
chrX	162590000	162610000						chr9	97920000	97940000
chrX	162790000	162810000						chr9	97940000	97960000
chrX	162840000	162860000						chr9	98440000	98460000
chrX	163070000	163090000						chr9	98500000	98520000
chrX	163080000	163100000						chr9	98830000	98850000
chrX	163220000	163240000						chr9	98870000	98890000
chrX	163440000	163460000						chr9	98940000	98960000
chrX	163650000	163670000						chr9	99130000	99150000
chrX	163660000	163680000						chr9	99340000	99360000
chrX	163690000	163710000						chr9	99350000	99370000
chrX	163910000	163930000						chr9	99550000	99570000
chrX	16400000	16420000						chr9	99610000	99630000
chrX	16450000	16470000						chrX	100420000	100440000
chrX	165090000	165110000						chrX	100620000	100640000
chrX	165350000	165370000						chrX	100850000	100870000
chrX	165370000	165390000						chrX	101120000	101140000
chrX	165730000	165750000						chrX	101300000	101320000
chrX	165750000	165770000						chrX	10140000	10160000
chrX	166400000	166420000						chrX	10210000	10230000
chrX	16790000	16810000						chrX	102220000	102240000
chrX	17700000	17720000						chrX	102300000	102320000
chrX	17840000	17860000						chrX	102990000	103010000
chrX	18440000	18460000						chrX	103040000	103060000
chrX	18780000	18800000						chrX	103190000	103210000
chrX	19580000	19600000						chrX	103200000	103220000
chrX	19720000	19740000						chrX	103370000	103390000
chrX	19730000	19750000						chrX	103400000	103420000
chrX	19900000	19920000						chrX	103570000	103590000
chrX	19910000	19930000						chrX	103640000	103660000
chrX	20150000	20170000						chrX	103950000	103970000
chrX	20190000	20210000						chrX	104370000	104390000
chrX	20220000	20240000						chrX	104640000	104660000
chrX	20370000	20390000						chrX	104970000	104990000
chrX	20380000	20400000						chrX	105710000	105730000
chrX	20520000	20540000						chrX	10660000	10680000
chrX	22900000	22920000						chrX	108470000	108490000
chrX	23120000	23140000						chrX	109480000	109500000
chrX	33360000	33380000						chrX	10960000	10980000
chrX	33530000	33550000						chrX	110120000	110140000
chrX	33550000	33570000						chrX	110280000	110300000
chrX	33710000	33730000						chrX	11180000	11200000
chrX	33720000	33740000						chrX	11190000	11210000
chrX	33740000	33760000						chrX	11400000	11420000
chrX	33960000	33980000						chrX	11650000	11670000
chrX	34440000	34460000						chrX	11900000	11920000
chrX	34600000	34620000						chrX	12090000	12110000
chrX	35570000	35590000						chrX	12240000	12260000
chrX	35780000	35800000						chrX	12420000	12440000
chrX	35840000	35860000						chrX	12440000	12460000
chrX	36000000	36020000						chrX	12660000	12680000
chrX	39370000	39390000						chrX	12780000	12800000
chrX	39610000	39630000						chrX	130260000	130280000
chrX	45300000	45320000						chrX	13040000	13060000
chrX	45310000	45330000						chrX	130450000	130470000
chrX	45330000	45350000						chrX	13050000	13070000
chrX	45470000	45490000						chrX	130570000	130590000
chrX	45600000	45620000						chrX	130590000	130610000
chrX	45740000	45760000						chrX	130610000	130630000
chrX	45750000	45770000						chrX	130880000	130900000
chrX	45910000	45930000						chrX	130990000	131010000
chrX	46710000	46730000						chrX	131110000	131130000
chrX	47890000	47910000						chrX	131250000	131270000
chrX	47980000	48000000						chrX	131260000	131280000
chrX	48350000	48370000						chrX	131440000	131460000
chrX	48400000	48420000						chrX	13230000	13250000
chrX	48720000	48740000						chrX	132320000	132340000
chrX	48800000	48820000						chrX	13240000	13260000
chrX	49060000	49080000						chrX	132510000	132530000
chrX	49080000	49100000						chrX	132690000	132710000
chrX	49250000	49270000						chrX	13270000	13290000
chrX	49360000	49380000						chrX	132840000	132860000
chrX	49720000	49740000						chrX	133120000	133140000
chrX	49770000	49790000						chrX	133270000	133290000
chrX	50050000	50070000						chrX	13410000	13430000
chrX	50350000	50370000						chrX	134720000	134740000
chrX	50600000	50620000						chrX	135510000	135530000
chrX	53850000	53870000						chrX	135900000	135920000
chrX	54070000	54090000						chrX	136200000	136220000
chrX	54460000	54480000						chrX	136390000	136410000
chrX	54640000	54660000						chrX	136490000	136510000
chrX	5820000	5840000						chrX	136850000	136870000
chrX	6100000	6120000						chrX	136930000	136950000
chrX	65620000	65640000						chrX	136980000	137000000
chrX	65850000	65870000						chrX	137120000	137140000
chrX	66060000	66080000						chrX	137630000	137650000
chrX	6730000	6750000						chrX	138020000	138040000
chrX	67480000	67500000						chrX	138610000	138630000
chrX	67820000	67840000						chrX	138750000	138770000
chrX	68590000	68610000						chrX	138780000	138800000
chrX	68640000	68660000						chrX	138950000	138970000
chrX	6880000	6900000						chrX	138970000	138990000
chrX	68840000	68860000						chrX	139230000	139250000
chrX	68880000	68900000						chrX	139240000	139260000
chrX	69190000	69210000						chrX	139480000	139500000
chrX	6950000	6970000						chrX	139520000	139540000
chrX	71020000	71040000						chrX	139860000	139880000
chrX	71190000	71210000						chrX	139880000	139900000
chrX	71200000	71220000						chrX	140100000	140120000
chrX	71460000	71480000						chrX	140220000	140240000
chrX	71480000	71500000						chrX	140420000	140440000
chrX	71650000	71670000						chrX	140480000	140500000
chrX	71660000	71680000						chrX	140740000	140760000
chrX	7270000	7290000						chrX	141860000	141880000
chrX	7350000	7370000						chrX	142100000	142120000
chrX	74070000	74090000						chrX	147120000	147140000
chrX	74210000	74230000						chrX	147380000	147400000
chrX	74560000	74580000						chrX	147390000	147410000
chrX	74910000	74930000						chrX	147540000	147560000
chrX	75700000	75720000						chrX	147550000	147570000
chrX	75820000	75840000						chrX	147780000	147800000
chrX	7700000	7720000						chrX	148060000	148080000
chrX	79910000	79930000						chrX	148220000	148240000
chrX	81040000	81060000						chrX	148340000	148360000
chrX	81210000	81230000						chrX	148630000	148650000
chrX	82880000	82900000						chrX	148650000	148670000
chrX	82910000	82930000						chrX	148790000	148810000
chrX	83150000	83170000						chrX	149020000	149040000
chrX	90310000	90330000						chrX	149260000	149280000
chrX	90480000	90500000						chrX	149620000	149640000
chrX	90820000	90840000						chrX	149790000	149810000
chrX	91150000	91170000						chrX	149800000	149820000
chrX	91490000	91510000						chrX	149950000	149970000
chrX	91630000	91650000						chrX	151520000	151540000
chrX	91650000	91670000						chrX	151760000	151780000
chrX	91860000	91880000						chrX	153890000	153910000
chrX	93170000	93190000						chrX	154070000	154090000
chrX	93360000	93380000						chrX	154160000	154180000
chrX	93380000	93400000						chrX	154390000	154410000
chrX	94060000	94080000						chrX	155470000	155490000
chrX	94700000	94720000						chrX	155690000	155710000
chrX	95840000	95860000						chrX	156040000	156060000
chrX	95870000	95890000						chrX	156390000	156410000
chrX	9610000	9630000						chrX	156400000	156420000
chrX	96110000	96130000						chrX	156550000	156570000
chrX	96140000	96160000						chrX	156600000	156620000
chrX	96300000	96320000						chrX	156860000	156880000
chrX	96310000	96330000						chrX	157010000	157030000
chrX	96370000	96390000						chrX	157040000	157060000
chrX	96570000	96590000						chrX	157190000	157210000
chrX	96760000	96780000						chrX	157460000	157480000
chrX	96980000	97000000						chrX	157810000	157830000
chrX	97670000	97690000						chrX	158250000	158270000
chrX	9770000	9790000						chrX	158400000	158420000
chrX	97800000	97820000						chrX	158580000	158600000
chrX	9790000	9810000						chrX	158920000	158940000
chrX	97920000	97940000						chrX	159250000	159270000
chrX	98310000	98330000						chrX	160340000	160360000
chrX	98510000	98530000						chrX	160500000	160520000
chrX	98700000	98720000						chrX	160610000	160630000
chrX	98710000	98730000						chrX	160870000	160890000
chrX	98850000	98870000						chrX	160930000	160950000
chrX	98960000	98980000						chrX	162570000	162590000
chrX	98980000	99000000						chrX	162590000	162610000
chrX	99130000	99150000						chrX	162820000	162840000
chrX	99140000	99160000						chrX	162850000	162870000
chrX	99280000	99300000						chrX	163070000	163090000
chrX	99400000	99420000						chrX	163080000	163100000
chrX	99660000	99680000						chrX	163220000	163240000
chrX	99690000	99710000						chrX	163240000	163260000
chrX	99840000	99860000						chrX	163440000	163460000
								chrX	163460000	163480000
								chrX	163660000	163680000
								chrX	163840000	163860000
								chrX	16460000	16480000
								chrX	164980000	165000000
								chrX	165100000	165120000
								chrX	165360000	165380000
								chrX	165370000	165390000
								chrX	165730000	165750000
								chrX	165750000	165770000
								chrX	166410000	166430000
								chrX	16780000	16800000
								chrX	17710000	17730000
								chrX	17840000	17860000
								chrX	17860000	17880000
								chrX	18020000	18040000
								chrX	18440000	18460000
								chrX	18770000	18790000
								chrX	19580000	19600000
								chrX	19720000	19740000
								chrX	19730000	19750000
								chrX	19900000	19920000
								chrX	20200000	20220000
								chrX	20210000	20230000
								chrX	20370000	20390000
								chrX	20380000	20400000
								chrX	20520000	20540000
								chrX	22890000	22910000
								chrX	23120000	23140000
								chrX	33400000	33420000
								chrX	33520000	33540000
								chrX	33540000	33560000
								chrX	33710000	33730000
								chrX	33730000	33750000
								chrX	33950000	33970000
								chrX	34420000	34440000
								chrX	34600000	34620000
								chrX	35570000	35590000
								chrX	35780000	35800000
								chrX	35840000	35860000
								chrX	36000000	36020000
								chrX	39370000	39390000
								chrX	39590000	39610000
								chrX	39610000	39630000
								chrX	39880000	39900000
								chrX	45320000	45340000
								chrX	45590000	45610000
								chrX	45610000	45630000
								chrX	45730000	45750000
								chrX	46330000	46350000
								chrX	46650000	46670000
								chrX	46710000	46730000
								chrX	47870000	47890000
								chrX	47980000	48000000
								chrX	48360000	48380000
								chrX	48390000	48410000
								chrX	48710000	48730000
								chrX	48740000	48760000
								chrX	49050000	49070000
								chrX	49090000	49110000
								chrX	49230000	49250000
								chrX	49270000	49290000
								chrX	49390000	49410000
								chrX	49490000	49510000
								chrX	49710000	49730000
								chrX	49720000	49740000
								chrX	49730000	49750000
								chrX	49770000	49790000
								chrX	50060000	50080000
								chrX	50340000	50360000
								chrX	50600000	50620000
								chrX	53630000	53650000
								chrX	53800000	53820000
								chrX	53850000	53870000
								chrX	54070000	54090000
								chrX	54100000	54120000
								chrX	54400000	54420000
								chrX	54460000	54480000
								chrX	54640000	54660000
								chrX	54660000	54680000
								chrX	55770000	55790000
								chrX	57470000	57490000
								chrX	57650000	57670000
								chrX	5820000	5840000
								chrX	6090000	6110000
								chrX	6480000	6500000
								chrX	66080000	66100000
								chrX	6710000	6730000
								chrX	6730000	6750000
								chrX	67580000	67600000
								chrX	67820000	67840000
								chrX	68620000	68640000
								chrX	68650000	68670000
								chrX	6880000	6900000
								chrX	68850000	68870000
								chrX	69040000	69060000
								chrX	69180000	69200000
								chrX	69200000	69220000
								chrX	6980000	7000000
								chrX	70100000	70120000
								chrX	70530000	70550000
								chrX	70670000	70690000
								chrX	70770000	70790000
								chrX	70900000	70920000
								chrX	71020000	71040000
								chrX	71180000	71200000
								chrX	71200000	71220000
								chrX	71470000	71490000
								chrX	71480000	71500000
								chrX	71660000	71680000
								chrX	7270000	7290000
								chrX	7410000	7430000
								chrX	74740000	74760000
								chrX	74890000	74910000
								chrX	75680000	75700000
								chrX	75860000	75880000
								chrX	7690000	7710000
								chrX	7700000	7720000
								chrX	7830000	7850000
								chrX	79800000	79820000
								chrX	81030000	81050000
								chrX	81220000	81240000
								chrX	81810000	81830000
								chrX	82570000	82590000
								chrX	82880000	82900000
								chrX	82900000	82920000
								chrX	83160000	83180000
								chrX	8380000	8400000
								chrX	8520000	8540000
								chrX	90290000	90310000
								chrX	90510000	90530000
								chrX	90520000	90540000
								chrX	90790000	90810000
								chrX	90830000	90850000
								chrX	91140000	91160000
								chrX	91150000	91170000
								chrX	91270000	91290000
								chrX	91490000	91510000
								chrX	91630000	91650000
								chrX	91650000	91670000
								chrX	91870000	91890000
								chrX	9210000	9230000
								chrX	92230000	92250000
								chrX	92370000	92390000
								chrX	93220000	93240000
								chrX	93360000	93380000
								chrX	94880000	94900000
								chrX	95830000	95850000
								chrX	95870000	95890000
								chrX	96110000	96130000
								chrX	96130000	96150000
								chrX	96300000	96320000
								chrX	9630000	9650000
								chrX	96310000	96330000
								chrX	9640000	9660000
								chrX	96760000	96780000
								chrX	96990000	97010000
								chrX	97670000	97690000
								chrX	9770000	9790000
								chrX	97800000	97820000
								chrX	9780000	9800000
								chrX	97920000	97940000
								chrX	97930000	97950000
								chrX	98180000	98200000
								chrX	98310000	98330000
								chrX	98510000	98530000
								chrX	98730000	98750000
								chrX	98850000	98870000
								chrX	98980000	99000000
								chrX	98990000	99010000
								chrX	99120000	99140000
								chrX	99140000	99160000
								chrX	99280000	99300000
								chrX	99290000	99310000
								chrX	99390000	99410000
								chrX	99660000	99680000
								chrX	99680000	99700000
								chrX	99850000	99870000

### Sheet: Insulation score
Table S9. Analysis of TAD and TAD boundary in C2C12 MB and MT cells
MB					MT
Chr	Start	End	IS		Chr	Start	End	IS
chr10	100070000	100080000	-1.27971		chr10	100070000	100080000	-1.53192
chr10	10040000	10050000	-0.202655		chr10	10040000	10050000	-0.13598
chr10	10090000	10100000	-0.275486		chr10	10050000	10060000	-0.183734
chr10	101860000	101870000	-0.786734		chr10	10080000	10090000	-0.230774
chr10	101900000	101910000	-0.780749		chr10	101860000	101870000	-0.765652
chr10	102280000	102290000	-0.0208631		chr10	101920000	101930000	-0.596589
chr10	102310000	102320000	-0.124327		chr10	102240000	102250000	0.0867376
chr10	102620000	102630000	-0.481488		chr10	102310000	102320000	-0.186221
chr10	102680000	102690000	-0.621102		chr10	102620000	102630000	-0.508649
chr10	10280000	10290000	0.0301864		chr10	102670000	102680000	-0.731856
chr10	102860000	102870000	-0.669702		chr10	10280000	10290000	0.07584
chr10	10300000	10310000	0.0602878		chr10	102880000	102890000	-0.685409
chr10	105280000	105290000	-1.3896		chr10	10340000	10350000	0.251341
chr10	106010000	106020000	-0.555508		chr10	104580000	104590000	0.394015
chr10	106030000	106040000	-0.608172		chr10	105000000	105010000	-0.131624
chr10	106330000	106340000	-0.238354		chr10	105160000	105170000	-1.07242
chr10	106350000	106360000	-0.18663		chr10	105270000	105280000	-1.81075
chr10	106780000	106790000	0.232139		chr10	106010000	106020000	-0.617845
chr10	106940000	106950000	0.293561		chr10	106040000	106050000	-0.692463
chr10	107150000	107160000	-0.222035		chr10	106310000	106320000	-0.407729
chr10	107230000	107240000	-0.53304		chr10	106410000	106420000	0.13153
chr10	107700000	107710000	0.0426966		chr10	106840000	106850000	0.0451915
chr10	107720000	107730000	-0.0734111		chr10	106870000	106880000	-0.0655481
chr10	107880000	107890000	-0.302532		chr10	107160000	107170000	-0.256295
chr10	108010000	108020000	-0.212104		chr10	107220000	107230000	-0.551816
chr10	10840000	10850000	-0.236581		chr10	107350000	107360000	0.166917
chr10	10850000	10860000	-0.277255		chr10	107660000	107670000	0.107022
chr10	109090000	109100000	-0.667207		chr10	107700000	107710000	-0.232412
chr10	109140000	109150000	-0.765387		chr10	107720000	107730000	-0.421106
chr10	109300000	109310000	-0.6622		chr10	107880000	107890000	-0.487431
chr10	109330000	109340000	-0.635346		chr10	108000000	108010000	-0.451467
chr10	109510000	109520000	-0.0536207		chr10	10840000	10850000	-0.512095
chr10	109870000	109880000	0.486129		chr10	10860000	10870000	-0.615298
chr10	110100000	110110000	-0.187591		chr10	109090000	109100000	-0.979239
chr10	110190000	110200000	-0.73184		chr10	109140000	109150000	-1.11828
chr10	110210000	110220000	-0.669847		chr10	109300000	109310000	-0.784244
chr10	110380000	110390000	-0.134395		chr10	109330000	109340000	-0.710142
chr10	110390000	110400000	-0.152002		chr10	109510000	109520000	0.063456
chr10	11050000	11060000	-0.486299		chr10	109870000	109880000	0.499551
chr10	110540000	110550000	-0.48766		chr10	110140000	110150000	-0.606647
chr10	110640000	110650000	-0.425763		chr10	110190000	110200000	-0.909839
chr10	110910000	110920000	-0.310748		chr10	110210000	110220000	-0.869693
chr10	110930000	110940000	-0.281983		chr10	110380000	110390000	-0.263329
chr10	111140000	111150000	0.752661		chr10	110390000	110400000	-0.298418
chr10	111150000	111160000	0.721488		chr10	11050000	11060000	-0.657566
chr10	111370000	111380000	-0.448274		chr10	110530000	110540000	-0.591955
chr10	111380000	111390000	-0.606165		chr10	110540000	110550000	-0.667191
chr10	111400000	111410000	-1.01639		chr10	110720000	110730000	-0.376662
chr10	111580000	111590000	-0.858388		chr10	110910000	110920000	-0.222199
chr10	111600000	111610000	-0.827237		chr10	110930000	110940000	-0.197749
chr10	112220000	112230000	-0.401739		chr10	111140000	111150000	0.829011
chr10	112240000	112250000	-0.491023		chr10	111150000	111160000	0.785934
chr10	112440000	112450000	-0.331706		chr10	111380000	111390000	-0.813308
chr10	114860000	114870000	-0.226151		chr10	111390000	111400000	-1.14846
chr10	115060000	115070000	0.157916		chr10	111400000	111410000	-1.43991
chr10	115620000	115630000	-0.411837		chr10	111570000	111580000	-1.11597
chr10	115750000	115760000	-0.270374		chr10	111600000	111610000	-1.02991
chr10	115760000	115770000	-0.25382		chr10	112220000	112230000	-0.472537
chr10	115900000	115910000	0.38367		chr10	112250000	112260000	-0.53192
chr10	116010000	116020000	0.594673		chr10	112450000	112460000	-0.202236
chr10	116270000	116280000	0.111969		chr10	114870000	114880000	-0.617842
chr10	116320000	116330000	-0.130746		chr10	115040000	115050000	0.00208104
chr10	116330000	116340000	-0.163058		chr10	115050000	115060000	-0.031232
chr10	116470000	116480000	-0.254462		chr10	115620000	115630000	-0.55352
chr10	116480000	116490000	-0.295124		chr10	115750000	115760000	-0.39814
chr10	116640000	116650000	-0.410258		chr10	115760000	115770000	-0.381088
chr10	116650000	116660000	-0.511411		chr10	115900000	115910000	0.358697
chr10	116660000	116670000	-0.536364		chr10	115950000	115960000	0.526496
chr10	116860000	116870000	-0.163802		chr10	116280000	116290000	-0.0814799
chr10	116880000	116890000	-0.225565		chr10	116320000	116330000	-0.363543
chr10	11700000	11710000	0.0104029		chr10	116330000	116340000	-0.4186
chr10	117100000	117110000	-0.270501		chr10	116350000	116360000	-0.441991
chr10	117120000	117130000	-0.507799		chr10	116470000	116480000	-0.527949
chr10	117300000	117310000	0.0364089		chr10	116490000	116500000	-0.578975
chr10	117560000	117570000	-0.116085		chr10	116640000	116650000	-0.709091
chr10	117810000	117820000	-0.195979		chr10	116660000	116670000	-0.886889
chr10	117980000	117990000	-0.196384		chr10	116860000	116870000	-0.22936
chr10	118000000	118010000	-0.180018		chr10	116880000	116890000	-0.306092
chr10	118010000	118020000	-0.130948		chr10	11700000	11710000	0.0772189
chr10	118280000	118290000	0.643846		chr10	117100000	117110000	-0.50585
chr10	118290000	118300000	0.637099		chr10	117110000	117120000	-0.724058
chr10	118500000	118510000	0.146878		chr10	117250000	117260000	-0.471912
chr10	118530000	118540000	-0.0573751		chr10	117560000	117570000	-0.21113
chr10	118670000	118680000	-0.157547		chr10	117810000	117820000	-0.164205
chr10	119050000	119060000	-0.079209		chr10	117970000	117980000	-0.100128
chr10	119070000	119080000	-0.102348		chr10	118000000	118010000	-0.099219
chr10	119210000	119220000	0.217391		chr10	118010000	118020000	-0.031101
chr10	119580000	119590000	-0.692889		chr10	118280000	118290000	0.703441
chr10	119620000	119630000	-1.01884		chr10	118300000	118310000	0.598274
chr10	119650000	119660000	-1.19141		chr10	118500000	118510000	-0.0796244
chr10	119730000	119740000	-0.68309		chr10	118510000	118520000	-0.241073
chr10	119830000	119840000	-0.095415		chr10	118630000	118640000	-0.253525
chr10	119840000	119850000	-0.027831		chr10	118870000	118880000	0.21385
chr10	120150000	120160000	0.470295		chr10	119050000	119060000	-0.0166949
chr10	120280000	120290000	-0.379936		chr10	119060000	119070000	-0.0631988
chr10	120290000	120300000	-0.546249		chr10	119070000	119080000	-0.10602
chr10	120300000	120310000	-0.722768		chr10	119220000	119230000	0.132624
chr10	120340000	120350000	-0.786718		chr10	119580000	119590000	-0.883192
chr10	120730000	120740000	-0.702151		chr10	119620000	119630000	-1.28331
chr10	120780000	120790000	-0.848402		chr10	119660000	119670000	-1.47881
chr10	121040000	121050000	-0.697969		chr10	119670000	119680000	-1.38366
chr10	121060000	121070000	-0.792832		chr10	119870000	119880000	0.587258
chr10	121490000	121500000	-0.46677		chr10	119900000	119910000	0.645868
chr10	121530000	121540000	-0.515967		chr10	120120000	120130000	0.676824
chr10	121950000	121960000	-0.0984322		chr10	120140000	120150000	0.533951
chr10	121970000	121980000	-0.264675		chr10	120290000	120300000	-0.322788
chr10	122200000	122210000	-0.337328		chr10	120300000	120310000	-0.439753
chr10	122220000	122230000	-0.374301		chr10	120350000	120360000	-0.445519
chr10	122230000	122240000	-0.34527		chr10	120710000	120720000	-0.625972
chr10	122410000	122420000	0.0939467		chr10	120780000	120790000	-0.925952
chr10	122610000	122620000	-1.07888		chr10	12090000	12100000	-0.224532
chr10	122640000	122650000	-1.2969		chr10	121010000	121020000	-1.08038
chr10	12340000	12350000	-0.268893		chr10	121060000	121070000	-1.21401
chr10	12370000	12380000	-0.269772		chr10	12140000	12150000	-0.36686
chr10	125000000	125010000	-0.349799		chr10	121490000	121500000	-0.60054
chr10	125140000	125150000	-0.418117		chr10	121530000	121540000	-0.714504
chr10	125190000	125200000	-0.214521		chr10	121630000	121640000	0.179832
chr10	125430000	125440000	0.495124		chr10	121920000	121930000	0.106907
chr10	125770000	125780000	0.0310111		chr10	121950000	121960000	-0.104626
chr10	126320000	126330000	-1.89627		chr10	121970000	121980000	-0.321811
chr10	126480000	126490000	-1.05688		chr10	122200000	122210000	-0.53252
chr10	126500000	126510000	-1.0918		chr10	122220000	122230000	-0.595123
chr10	126750000	126760000	-0.568235		chr10	122420000	122430000	-0.200391
chr10	126760000	126770000	-0.567294		chr10	122830000	122840000	-0.576528
chr10	126910000	126920000	-0.293813		chr10	123150000	123160000	0.381991
chr10	126930000	126940000	-0.237093		chr10	12330000	12340000	-0.887917
chr10	12700000	12710000	-0.526089		chr10	12370000	12380000	-0.819565
chr10	127100000	127110000	-0.0410204		chr10	12380000	12390000	-0.749023
chr10	127120000	127130000	-0.0328771		chr10	125200000	125210000	-0.16126
chr10	12720000	12730000	-0.816744		chr10	125420000	125430000	0.671388
chr10	127430000	127440000	-0.223242		chr10	12600000	12610000	0.0770001
chr10	127460000	127470000	-0.503984		chr10	126530000	126540000	-1.1925
chr10	127720000	127730000	-0.371554		chr10	126710000	126720000	-0.673094
chr10	127750000	127760000	-0.403082		chr10	126760000	126770000	-0.753617
chr10	127960000	127970000	-0.279106		chr10	126920000	126930000	-0.568216
chr10	127970000	127980000	-0.390253		chr10	126940000	126950000	-0.569321
chr10	128120000	128130000	-0.576684		chr10	127100000	127110000	-0.300502
chr10	128410000	128420000	-1.52862		chr10	12710000	12720000	-0.789917
chr10	129030000	129040000	0.622297		chr10	127170000	127180000	-0.0757512
chr10	129370000	129380000	0.421358		chr10	12720000	12730000	-0.990119
chr10	13160000	13170000	-0.32144		chr10	127430000	127440000	-0.385361
chr10	13240000	13250000	-0.414736		chr10	127470000	127480000	-0.898256
chr10	13250000	13260000	-0.41945		chr10	127720000	127730000	-0.579052
chr10	13260000	13270000	-0.421496		chr10	127750000	127760000	-0.646699
chr10	13570000	13580000	0.758656		chr10	127970000	127980000	-0.626651
chr10	13910000	13920000	-0.00710965		chr10	127980000	127990000	-0.754077
chr10	13930000	13940000	-0.0572273		chr10	128120000	128130000	-0.84196
chr10	14090000	14100000	-0.665344		chr10	128130000	128140000	-0.847904
chr10	14100000	14110000	-0.747169		chr10	128330000	128340000	-1.49399
chr10	14130000	14140000	-0.777052		chr10	128440000	128450000	-2.87653
chr10	14410000	14420000	-0.337461		chr10	12910000	12920000	0.346013
chr10	16720000	16730000	0.381653		chr10	129580000	129590000	NA
chr10	17040000	17050000	0.459263		chr10	13130000	13140000	-0.0496433
chr10	17060000	17070000	0.412553		chr10	13160000	13170000	-0.385017
chr10	17230000	17240000	0.355261		chr10	13250000	13260000	-0.633025
chr10	17430000	17440000	-0.603097		chr10	13260000	13270000	-0.646039
chr10	17440000	17450000	-0.742555		chr10	13570000	13580000	0.887155
chr10	17590000	17600000	-0.115678		chr10	13670000	13680000	0.817018
chr10	17750000	17760000	0.058652		chr10	13910000	13920000	-0.138455
chr10	17920000	17930000	-0.0583888		chr10	14090000	14100000	-0.793398
chr10	17930000	17940000	-0.10406		chr10	14120000	14130000	-0.972362
chr10	17940000	17950000	-0.136377		chr10	14410000	14420000	-0.475975
chr10	18090000	18100000	-0.155362		chr10	17060000	17070000	0.552327
chr10	18100000	18110000	-0.183076		chr10	17240000	17250000	0.467396
chr10	18250000	18260000	-0.326505		chr10	17430000	17440000	-0.557027
chr10	18270000	18280000	-0.371636		chr10	17440000	17450000	-0.75834
chr10	18460000	18470000	-0.190931		chr10	17590000	17600000	-0.157324
chr10	18610000	18620000	-0.128417		chr10	17750000	17760000	0.00711043
chr10	18620000	18630000	-0.190874		chr10	17920000	17930000	-0.27307
chr10	18650000	18660000	-0.0879089		chr10	17930000	17940000	-0.336219
chr10	18910000	18920000	0.177608		chr10	17940000	17950000	-0.385493
chr10	18940000	18950000	0.119219		chr10	18080000	18090000	-0.296609
chr10	18950000	18960000	0.116861		chr10	18100000	18110000	-0.360989
chr10	19180000	19190000	0.375928		chr10	18250000	18260000	-0.457744
chr10	19220000	19230000	0.351904		chr10	18270000	18280000	-0.513741
chr10	19400000	19410000	0.24146		chr10	18310000	18320000	-0.360411
chr10	19410000	19420000	0.188319		chr10	18450000	18460000	-0.236301
chr10	19600000	19610000	0.0175767		chr10	18610000	18620000	-0.224868
chr10	19620000	19630000	-0.0576666		chr10	18630000	18640000	-0.348703
chr10	19840000	19850000	-0.371039		chr10	18910000	18920000	0.174735
chr10	19860000	19870000	-0.516347		chr10	18940000	18950000	0.129737
chr10	20010000	20020000	-0.718514		chr10	18950000	18960000	0.129373
chr10	20060000	20070000	-0.602084		chr10	19190000	19200000	0.421456
chr10	20430000	20440000	0.826078		chr10	19220000	19230000	0.37588
chr10	20630000	20640000	-0.178124		chr10	19400000	19410000	0.219845
chr10	20660000	20670000	-0.539597		chr10	19410000	19420000	0.166956
chr10	20680000	20690000	-0.671316		chr10	19600000	19610000	-0.108547
chr10	21040000	21050000	-0.745798		chr10	19620000	19630000	-0.207917
chr10	21080000	21090000	-0.866732		chr10	19840000	19850000	-0.694261
chr10	21510000	21520000	0.761784		chr10	19850000	19860000	-0.81709
chr10	21700000	21710000	-0.516379		chr10	20010000	20020000	-1.12559
chr10	21710000	21720000	-0.76629		chr10	20060000	20070000	-0.973522
chr10	22260000	22270000	-0.148288		chr10	20420000	20430000	0.98774
chr10	22460000	22470000	0.160679		chr10	20630000	20640000	-0.354318
chr10	22510000	22520000	0.110219		chr10	20650000	20660000	-0.772919
chr10	22780000	22790000	-0.408915		chr10	20680000	20690000	-1.10615
chr10	22800000	22810000	-0.580962		chr10	21010000	21020000	-1.0377
chr10	22820000	22830000	-0.433132		chr10	21080000	21090000	-1.20718
chr10	23060000	23070000	0.742919		chr10	21180000	21190000	-0.295972
chr10	23120000	23130000	0.719696		chr10	21300000	21310000	0.692009
chr10	23320000	23330000	0.183051		chr10	21510000	21520000	0.942436
chr10	23330000	23340000	0.0528342		chr10	21700000	21710000	-0.640899
chr10	23480000	23490000	-0.773541		chr10	21710000	21720000	-0.997041
chr10	23520000	23530000	-0.934464		chr10	22300000	22310000	-0.11037
chr10	23840000	23850000	-0.156477		chr10	22460000	22470000	0.166707
chr10	23860000	23870000	-0.213727		chr10	22510000	22520000	0.0706382
chr10	24010000	24020000	-0.0699062		chr10	22780000	22790000	-0.618
chr10	24040000	24050000	-0.0795169		chr10	22800000	22810000	-0.92832
chr10	24320000	24330000	-0.000608544		chr10	22820000	22830000	-0.703098
chr10	24340000	24350000	-0.187689		chr10	23050000	23060000	0.793428
chr10	24570000	24580000	-0.438171		chr10	23150000	23160000	0.824698
chr10	24630000	24640000	-0.349083		chr10	23320000	23330000	0.25538
chr10	24940000	24950000	-0.282818		chr10	23330000	23340000	0.0911207
chr10	24970000	24980000	-0.387795		chr10	23480000	23490000	-0.921893
chr10	25200000	25210000	-0.0191735		chr10	23490000	23500000	-1.14981
chr10	25240000	25250000	-0.146631		chr10	23520000	23530000	-1.33598
chr10	25280000	25290000	-0.0827473		chr10	23840000	23850000	-0.520249
chr10	25380000	25390000	0.0826259		chr10	23890000	23900000	-0.537041
chr10	25390000	25400000	0.0974168		chr10	24020000	24030000	-0.288625
chr10	25850000	25860000	-0.0183239		chr10	24070000	24080000	-0.0310087
chr10	25960000	25970000	-0.398721		chr10	24320000	24330000	-0.0134169
chr10	26060000	26070000	-0.61677		chr10	24340000	24350000	-0.288416
chr10	26080000	26090000	-0.582814		chr10	24570000	24580000	-0.735653
chr10	26400000	26410000	0.198792		chr10	24640000	24650000	-0.589374
chr10	26420000	26430000	0.151589		chr10	24940000	24950000	-0.436672
chr10	26600000	26610000	-0.20288		chr10	24970000	24980000	-0.673184
chr10	26610000	26620000	-0.334199		chr10	25200000	25210000	-0.17899
chr10	26830000	26840000	-0.257176		chr10	25240000	25250000	-0.287858
chr10	27470000	27480000	-0.0661955		chr10	25380000	25390000	0.285207
chr10	28780000	28790000	-0.529381		chr10	25840000	25850000	-0.0749071
chr10	29050000	29060000	-0.429797		chr10	25860000	25870000	-0.295705
chr10	29240000	29250000	-0.234292		chr10	26040000	26050000	-0.807909
chr10	29510000	29520000	0.334533		chr10	26080000	26090000	-0.849649
chr10	2990000	3000000	NA		chr10	26400000	26410000	0.313065
chr10	30300000	30310000	-0.341871		chr10	26420000	26430000	0.250854
chr10	30520000	30530000	-0.271127		chr10	26600000	26610000	-0.128811
chr10	30550000	30560000	-0.289595		chr10	26810000	26820000	-0.749032
chr10	31000000	31010000	-0.462554		chr10	27470000	27480000	0.0983603
chr10	31020000	31030000	-0.666924		chr10	27780000	27790000	0.288398
chr10	31150000	31160000	-0.583112		chr10	28090000	28100000	0.498624
chr10	31170000	31180000	-0.526893		chr10	28180000	28190000	0.247325
chr10	31350000	31360000	-0.121996		chr10	28450000	28460000	-0.509802
chr10	3250000	3260000	-0.602985		chr10	28780000	28790000	-0.755557
chr10	3260000	3270000	-0.59265		chr10	29040000	29050000	-0.47007
chr10	32640000	32650000	0.127112		chr10	29240000	29250000	-0.182596
chr10	32960000	32970000	0.138588		chr10	29510000	29520000	0.476595
chr10	33690000	33700000	-0.890389		chr10	2990000	3000000	NA
chr10	34040000	34050000	-0.536734		chr10	30340000	30350000	-0.447568
chr10	34120000	34130000	-0.656063		chr10	30520000	30530000	-0.430154
chr10	34330000	34340000	-0.148035		chr10	30550000	30560000	-0.364562
chr10	3470000	3480000	-0.301253		chr10	31000000	31010000	-0.457767
chr10	36780000	36790000	-1.31642		chr10	31020000	31030000	-0.712736
chr10	37400000	37410000	0.391273		chr10	31150000	31160000	-0.70481
chr10	38030000	38040000	0.188758		chr10	31200000	31210000	-0.406025
chr10	38260000	38270000	-0.0049599		chr10	31400000	31410000	-0.192605
chr10	38560000	38570000	-0.698177		chr10	3220000	3230000	-0.632687
chr10	38800000	38810000	-1.21758		chr10	3270000	3280000	-0.566433
chr10	38840000	38850000	-1.34366		chr10	33680000	33690000	-1.25045
chr10	38870000	38880000	-1.16986		chr10	34040000	34050000	-0.675185
chr10	39230000	39240000	0.292136		chr10	34120000	34130000	-0.964979
chr10	39240000	39250000	0.246314		chr10	34330000	34340000	-0.330332
chr10	39440000	39450000	0.0787522		chr10	3460000	3470000	-0.523315
chr10	39540000	39550000	-0.10732		chr10	36770000	36780000	-1.68141
chr10	39600000	39610000	-0.213816		chr10	37520000	37530000	0.605392
chr10	39730000	39740000	-0.199197		chr10	3810000	3820000	0.676991
chr10	39950000	39960000	-0.605015		chr10	3830000	3840000	0.741798
chr10	39970000	39980000	-0.708359		chr10	38570000	38580000	-0.75342
chr10	40240000	40250000	-0.34949		chr10	38800000	38810000	-1.50073
chr10	40270000	40280000	-0.426318		chr10	38840000	38850000	-1.66968
chr10	40340000	40350000	-0.234642		chr10	38870000	38880000	-1.38756
chr10	40640000	40650000	0.395109		chr10	39230000	39240000	0.210052
chr10	40720000	40730000	0.316129		chr10	39240000	39250000	0.121453
chr10	40990000	41000000	-0.0607183		chr10	39520000	39530000	-0.425166
chr10	41120000	41130000	-0.255802		chr10	39540000	39550000	-0.49418
chr10	41220000	41230000	-0.264836		chr10	39600000	39610000	-0.611503
chr10	41390000	41400000	-0.226089		chr10	39760000	39770000	-0.354418
chr10	41520000	41530000	-0.418252		chr10	39940000	39950000	-0.625011
chr10	41680000	41690000	-0.0156789		chr10	39950000	39960000	-0.723401
chr10	41690000	41700000	-0.005488		chr10	39970000	39980000	-0.846533
chr10	42000000	42010000	0.0360261		chr10	40230000	40240000	-0.287507
chr10	42020000	42030000	-0.0996503		chr10	40340000	40350000	-0.444759
chr10	42360000	42370000	-0.180951		chr10	40630000	40640000	0.393586
chr10	42530000	42540000	-0.210974		chr10	40710000	40720000	0.32189
chr10	42540000	42550000	-0.217896		chr10	40720000	40730000	0.335056
chr10	42690000	42700000	-0.0589522		chr10	40990000	41000000	-0.117858
chr10	42700000	42710000	-0.0870317		chr10	41120000	41130000	-0.418892
chr10	42710000	42720000	-0.0705404		chr10	4140000	4150000	0.656308
chr10	4280000	4290000	0.136461		chr10	41530000	41540000	-0.338815
chr10	42900000	42910000	0.2181		chr10	41680000	41690000	0.0768051
chr10	42930000	42940000	0.181133		chr10	41690000	41700000	0.0499906
chr10	43120000	43130000	-0.211441		chr10	42000000	42010000	-0.127545
chr10	43170000	43180000	-0.420017		chr10	42020000	42030000	-0.366962
chr10	43180000	43190000	-0.454782		chr10	42260000	42270000	0.244786
chr10	43250000	43260000	-0.493246		chr10	4240000	4250000	0.254752
chr10	43280000	43290000	-0.437836		chr10	42460000	42470000	-0.495762
chr10	43600000	43610000	0.110575		chr10	42520000	42530000	-0.502454
chr10	43640000	43650000	-0.0482243		chr10	42530000	42540000	-0.521574
chr10	43910000	43920000	-0.716214		chr10	42690000	42700000	-0.22992
chr10	43940000	43950000	-0.841934		chr10	42700000	42710000	-0.261681
chr10	43980000	43990000	-0.97291		chr10	42890000	42900000	0.342746
chr10	43990000	44000000	-0.933308		chr10	42930000	42940000	0.302627
chr10	44160000	44170000	0.073499		chr10	43120000	43130000	-0.183049
chr10	44750000	44760000	-0.769114		chr10	43170000	43180000	-0.531806
chr10	44770000	44780000	-0.835357		chr10	43180000	43190000	-0.585423
chr10	4490000	4500000	-0.407969		chr10	43270000	43280000	-0.680682
chr10	45080000	45090000	-0.347486		chr10	43620000	43630000	-0.130169
chr10	45090000	45100000	-0.451235		chr10	43640000	43650000	-0.336516
chr10	4530000	4540000	-0.454916		chr10	43940000	43950000	-1.13354
chr10	45370000	45380000	0.0634061		chr10	43990000	44000000	-1.25808
chr10	4540000	4550000	-0.483778		chr10	44750000	44760000	-0.932248
chr10	45640000	45650000	-0.721896		chr10	44770000	44780000	-1.07072
chr10	45660000	45670000	-0.869731		chr10	44870000	44880000	0.0382846
chr10	4720000	4730000	-0.167625		chr10	45030000	45040000	0.0171775
chr10	4900000	4910000	-0.540044		chr10	45080000	45090000	-0.567515
chr10	5000000	5010000	-0.68865		chr10	45380000	45390000	-0.117835
chr10	50430000	50440000	-0.566712		chr10	4540000	4550000	-0.582256
chr10	50600000	50610000	-0.0233651		chr10	45630000	45640000	-0.654439
chr10	51250000	51260000	-1.09756		chr10	4730000	4740000	-0.389611
chr10	51480000	51490000	-0.321136		chr10	5020000	5030000	-0.856625
chr10	51500000	51510000	-0.270389		chr10	50390000	50400000	-0.991173
chr10	5150000	5160000	-0.366979		chr10	50610000	50620000	-0.127305
chr10	5160000	5170000	-0.357426		chr10	51250000	51260000	-1.29655
chr10	5170000	5180000	-0.330722		chr10	51480000	51490000	-0.44328
chr10	51790000	51800000	0.252967		chr10	51500000	51510000	-0.420803
chr10	51900000	51910000	-0.016449		chr10	5160000	5170000	-0.728044
chr10	52110000	52120000	-0.717488		chr10	5170000	5180000	-0.705138
chr10	52790000	52800000	0.0576685		chr10	51800000	51810000	0.289321
chr10	52990000	53000000	-0.131915		chr10	51810000	51820000	0.230519
chr10	53040000	53050000	-0.296342		chr10	51920000	51930000	-0.0912565
chr10	5310000	5320000	0.635074		chr10	52110000	52120000	-1.09957
chr10	53260000	53270000	-0.588905		chr10	52410000	52420000	-0.357968
chr10	53340000	53350000	-0.950969		chr10	52770000	52780000	-0.00482176
chr10	53510000	53520000	-0.849522		chr10	52790000	52800000	-0.0179605
chr10	55710000	55720000	-0.518601		chr10	53010000	53020000	-0.10535
chr10	55770000	55780000	-0.464882		chr10	53050000	53060000	-0.356111
chr10	55950000	55960000	-0.547931		chr10	5310000	5320000	0.343565
chr10	56050000	56060000	-1.00166		chr10	53190000	53200000	-0.0243232
chr10	56070000	56080000	-1.06595		chr10	53340000	53350000	-1.38199
chr10	56710000	56720000	-0.133509		chr10	53510000	53520000	-1.058
chr10	56740000	56750000	-0.214012		chr10	53600000	53610000	-0.537695
chr10	57130000	57140000	-0.72227		chr10	53780000	53790000	0.182554
chr10	5740000	5750000	-0.200077		chr10	54450000	54460000	-0.0563033
chr10	57700000	57710000	-0.728082		chr10	55230000	55240000	-0.0145726
chr10	5770000	5780000	-0.315408		chr10	55730000	55740000	-0.649886
chr10	57950000	57960000	-0.594381		chr10	56050000	56060000	-1.03997
chr10	58070000	58080000	-0.563072		chr10	56080000	56090000	-1.11454
chr10	58600000	58610000	-0.272889		chr10	56720000	56730000	-0.129619
chr10	58610000	58620000	-0.33209		chr10	5730000	5740000	0.0277881
chr10	58770000	58780000	-0.395047		chr10	5740000	5750000	-0.0860606
chr10	58830000	58840000	-0.216731		chr10	57710000	57720000	-1.54659
chr10	5930000	5940000	-0.88205		chr10	57940000	57950000	-1.09674
chr10	59320000	59330000	-0.577694		chr10	58250000	58260000	-0.188576
chr10	59330000	59340000	-0.739831		chr10	58540000	58550000	-0.316073
chr10	5950000	5960000	-0.942816		chr10	58600000	58610000	-0.514961
chr10	59720000	59730000	-0.471806		chr10	58770000	58780000	-0.619923
chr10	59730000	59740000	-0.49201		chr10	58830000	58840000	-0.505603
chr10	59740000	59750000	-0.511211		chr10	5910000	5920000	-1.09222
chr10	59870000	59880000	-0.113551		chr10	59320000	59330000	-0.840466
chr10	5990000	6000000	-0.61274		chr10	59400000	59410000	-0.505512
chr10	60190000	60200000	0.150256		chr10	5950000	5960000	-1.23405
chr10	60200000	60210000	0.101766		chr10	59590000	59600000	-0.586429
chr10	60230000	60240000	0.03921		chr10	5960000	5970000	-1.133
chr10	60520000	60530000	-0.412202		chr10	59720000	59730000	-0.554615
chr10	60550000	60560000	-0.616002		chr10	59740000	59750000	-0.624346
chr10	60600000	60610000	-0.630312		chr10	59870000	59880000	-0.193503
chr10	60860000	60870000	-0.260722		chr10	59880000	59890000	-0.154223
chr10	60900000	60910000	-0.378418		chr10	60200000	60210000	0.0115853
chr10	61130000	61140000	-0.381185		chr10	60270000	60280000	0.233915
chr10	61160000	61170000	-0.415332		chr10	60530000	60540000	-0.738179
chr10	61190000	61200000	-0.394353		chr10	60600000	60610000	-0.985263
chr10	61290000	61300000	-0.0806573		chr10	60620000	60630000	-0.8983
chr10	61430000	61440000	0.354004		chr10	60870000	60880000	-0.229177
chr10	61630000	61640000	-0.000505213		chr10	60910000	60920000	-0.320993
chr10	61640000	61650000	-0.0742818		chr10	61110000	61120000	-0.406837
chr10	6170000	6180000	0.261551		chr10	61130000	61140000	-0.60253
chr10	61890000	61900000	-0.454755		chr10	61170000	61180000	-0.540912
chr10	62060000	62070000	-0.37901		chr10	61190000	61200000	-0.498865
chr10	62100000	62110000	-0.222607		chr10	61290000	61300000	-0.174777
chr10	62210000	62220000	-0.104286		chr10	61430000	61440000	0.333098
chr10	62240000	62250000	-0.128801		chr10	61630000	61640000	-0.03445
chr10	62410000	62420000	0.0894343		chr10	61710000	61720000	-0.137043
chr10	62570000	62580000	-0.0623261		chr10	61890000	61900000	-0.817068
chr10	62830000	62840000	-1.021		chr10	61910000	61920000	-0.849187
chr10	62850000	62860000	-1.31682		chr10	62040000	62050000	-0.716732
chr10	62880000	62890000	-1.40447		chr10	62060000	62070000	-0.659389
chr10	63020000	63030000	-0.667422		chr10	62210000	62220000	-0.331062
chr10	63030000	63040000	-0.652181		chr10	62240000	62250000	-0.428157
chr10	6350000	6360000	-0.512712		chr10	6240000	6250000	0.226704
chr10	63520000	63530000	0.0223455		chr10	62410000	62420000	-0.182168
chr10	63540000	63550000	-0.0607642		chr10	62520000	62530000	-0.347056
chr10	6370000	6380000	-0.601173		chr10	62560000	62570000	-0.552757
chr10	64100000	64110000	-0.114202		chr10	62830000	62840000	-1.36599
chr10	66300000	66310000	-1.27518		chr10	62860000	62870000	-1.63632
chr10	66700000	66710000	-0.310973		chr10	63020000	63030000	-0.836343
chr10	66760000	66770000	-0.361611		chr10	63100000	63110000	-0.327458
chr10	66770000	66780000	-0.348399		chr10	6340000	6350000	-0.522961
chr10	66970000	66980000	0.414824		chr10	63520000	63530000	0.0554326
chr10	66990000	67000000	0.396044		chr10	6370000	6380000	-0.689323
chr10	67190000	67200000	0.378972		chr10	6380000	6390000	-0.590534
chr10	67300000	67310000	-0.224743		chr10	65290000	65300000	-0.00433687
chr10	67310000	67320000	-0.294371		chr10	6590000	6600000	0.624211
chr10	67440000	67450000	-0.158232		chr10	66260000	66270000	-1.76075
chr10	67450000	67460000	-0.189552		chr10	66290000	66300000	-1.76574
chr10	67590000	67600000	-0.0435803		chr10	66700000	66710000	-0.557002
chr10	67600000	67610000	-0.0927143		chr10	66760000	66770000	-0.547536
chr10	67730000	67740000	-0.122852		chr10	66770000	66780000	-0.591721
chr10	67740000	67750000	-0.177222		chr10	66970000	66980000	0.491095
chr10	6780000	6790000	0.190754		chr10	66990000	67000000	0.456345
chr10	67890000	67900000	0.109965		chr10	67180000	67190000	0.484529
chr10	6800000	6810000	0.0803972		chr10	67300000	67310000	-0.343112
chr10	68340000	68350000	0.415996		chr10	67310000	67320000	-0.437818
chr10	68630000	68640000	-0.142316		chr10	67440000	67450000	-0.304886
chr10	68790000	68800000	-0.80465		chr10	67450000	67460000	-0.37127
chr10	68810000	68820000	-0.86326		chr10	67580000	67590000	-0.0591999
chr10	68820000	68830000	-0.833227		chr10	67600000	67610000	-0.111947
chr10	69100000	69110000	0.0932224		chr10	6770000	6780000	0.238
chr10	69110000	69120000	0.016394		chr10	67730000	67740000	-0.140304
chr10	69300000	69310000	0.0363502		chr10	67800000	67810000	-0.041456
chr10	69310000	69320000	-0.036074		chr10	6800000	6810000	-0.0100389
chr10	69430000	69440000	-0.160789		chr10	68340000	68350000	0.551662
chr10	69630000	69640000	-0.0222401		chr10	68630000	68640000	-0.00897047
chr10	69750000	69760000	-0.37226		chr10	68780000	68790000	-0.609225
chr10	69760000	69770000	-0.454992		chr10	68810000	68820000	-0.746826
chr10	69770000	69780000	-0.453115		chr10	69100000	69110000	0.0963772
chr10	7000000	7010000	-0.392381		chr10	69110000	69120000	-0.0233714
chr10	70010000	70020000	0.144978		chr10	69300000	69310000	-0.0962556
chr10	70040000	70050000	0.125938		chr10	69310000	69320000	-0.213477
chr10	70260000	70270000	0.441591		chr10	69420000	69430000	-0.158027
chr10	70420000	70430000	0.0166703		chr10	69450000	69460000	-0.132038
chr10	70670000	70680000	-0.684073		chr10	69610000	69620000	-0.0394897
chr10	70690000	70700000	-0.887857		chr10	69750000	69760000	-0.618789
chr10	70860000	70870000	-1.39777		chr10	69770000	69780000	-0.727564
chr10	72430000	72440000	0.105606		chr10	7000000	7010000	-0.448185
chr10	72550000	72560000	-0.073386		chr10	70010000	70020000	0.0254189
chr10	74370000	74380000	-1.13572		chr10	70040000	70050000	-0.0356371
chr10	74380000	74390000	-1.11849		chr10	70260000	70270000	0.421349
chr10	74490000	74500000	-0.755953		chr10	70420000	70430000	-0.0234478
chr10	74610000	74620000	-0.595056		chr10	70670000	70680000	-0.767678
chr10	74620000	74630000	-0.660164		chr10	70690000	70700000	-1.06297
chr10	74960000	74970000	-0.740626		chr10	70860000	70870000	-1.88531
chr10	75010000	75020000	-0.711985		chr10	7380000	7390000	-1.90655
chr10	7510000	7520000	-1.14248		chr10	74370000	74380000	-1.80394
chr10	75170000	75180000	-0.0340602		chr10	74610000	74620000	-0.994821
chr10	75410000	75420000	-0.308152		chr10	74620000	74630000	-1.11265
chr10	75430000	75440000	-0.371485		chr10	74950000	74960000	-0.813613
chr10	75670000	75680000	-0.436543		chr10	74990000	75000000	-0.899428
chr10	75710000	75720000	-0.462235		chr10	75000000	75010000	-0.841128
chr10	75720000	75730000	-0.44136		chr10	7500000	7510000	-1.40591
chr10	75890000	75900000	-0.210667		chr10	7510000	7520000	-1.43311
chr10	75910000	75920000	-0.189369		chr10	75170000	75180000	-0.228234
chr10	76030000	76040000	0.191459		chr10	75410000	75420000	-0.378934
chr10	76200000	76210000	-0.194268		chr10	75420000	75430000	-0.464106
chr10	76210000	76220000	-0.235945		chr10	75680000	75690000	-0.734047
chr10	76230000	76240000	-0.26647		chr10	75720000	75730000	-0.800154
chr10	76260000	76270000	-0.237687		chr10	75890000	75900000	-0.60994
chr10	76490000	76500000	-0.165152		chr10	75970000	75980000	-0.370224
chr10	76520000	76530000	-0.221482		chr10	76210000	76220000	-0.420257
chr10	76530000	76540000	-0.237409		chr10	76250000	76260000	-0.403485
chr10	76710000	76720000	-0.104192		chr10	76510000	76520000	0.0297356
chr10	76730000	76740000	-0.175536		chr10	76570000	76580000	0.0816893
chr10	76960000	76970000	-0.296119		chr10	76710000	76720000	0.0466568
chr10	76970000	76980000	-0.436279		chr10	76730000	76740000	-0.00953114
chr10	77080000	77090000	-0.46144		chr10	76960000	76970000	-0.331286
chr10	77400000	77410000	-0.459933		chr10	77080000	77090000	-0.651525
chr10	77440000	77450000	-0.5667		chr10	77400000	77410000	-0.731114
chr10	77620000	77630000	-0.476963		chr10	77670000	77680000	-0.775352
chr10	77660000	77670000	-0.414948		chr10	77870000	77880000	-1.16726
chr10	77870000	77880000	-0.777971		chr10	77910000	77920000	-1.45454
chr10	77920000	77930000	-0.978423		chr10	78070000	78080000	-1.24053
chr10	78070000	78080000	-0.712409		chr10	78990000	79000000	-2.03823
chr10	78210000	78220000	-0.210341		chr10	79120000	79130000	-2.44346
chr10	78600000	78610000	0.417052		chr10	79270000	79280000	-1.2988
chr10	78980000	78990000	-1.34904		chr10	7940000	7950000	-0.0805823
chr10	79120000	79130000	-1.66968		chr10	79410000	79420000	-0.793014
chr10	79270000	79280000	-0.902455		chr10	79420000	79430000	-0.861817
chr10	7940000	7950000	-0.0415174		chr10	79590000	79600000	-0.661293
chr10	79410000	79420000	-0.457492		chr10	79610000	79620000	-0.831277
chr10	79430000	79440000	-0.427909		chr10	79720000	79730000	-0.812885
chr10	79590000	79600000	-0.363055		chr10	7980000	7990000	-0.159627
chr10	7960000	7970000	-0.0972234		chr10	79850000	79860000	-0.467756
chr10	79610000	79620000	-0.475127		chr10	80010000	80020000	-0.446803
chr10	79850000	79860000	-0.312926		chr10	80020000	80030000	-0.535243
chr10	7990000	8000000	0.0244384		chr10	80140000	80150000	-0.30286
chr10	80010000	80020000	-0.270901		chr10	80150000	80160000	-0.433615
chr10	80020000	80030000	-0.331587		chr10	80180000	80190000	-0.44231
chr10	80150000	80160000	-0.212108		chr10	8030000	8040000	-0.0103658
chr10	80170000	80180000	-0.235162		chr10	80630000	80640000	-1.00057
chr10	80620000	80630000	-0.523002		chr10	81450000	81460000	0.0699476
chr10	80640000	80650000	-0.742361		chr10	82070000	82080000	-1.69695
chr10	80800000	80810000	-0.685509		chr10	8220000	8230000	0.179595
chr10	81420000	81430000	-0.119177		chr10	82210000	82220000	-1.28425
chr10	82070000	82080000	-1.01139		chr10	82350000	82360000	-0.589925
chr10	82080000	82090000	-1.06537		chr10	82800000	82810000	0.125687
chr10	82210000	82220000	-0.644204		chr10	82820000	82830000	0.00884291
chr10	8230000	8240000	0.250507		chr10	82980000	82990000	-0.444092
chr10	82350000	82360000	-0.414125		chr10	83030000	83040000	-0.539995
chr10	8240000	8250000	0.217233		chr10	83230000	83240000	-0.827536
chr10	82410000	82420000	0.0770091		chr10	83250000	83260000	-0.86947
chr10	82660000	82670000	0.504996		chr10	83260000	83270000	-0.813827
chr10	82820000	82830000	0.189406		chr10	83460000	83470000	0.7283
chr10	82980000	82990000	-0.106842		chr10	83590000	83600000	0.965519
chr10	83030000	83040000	-0.174505		chr10	83890000	83900000	-0.350376
chr10	83230000	83240000	-0.615679		chr10	83910000	83920000	-0.649825
chr10	83240000	83250000	-0.652735		chr10	83930000	83940000	-0.702544
chr10	83270000	83280000	-0.52686		chr10	83980000	83990000	-0.771769
chr10	83460000	83470000	0.575043		chr10	84080000	84090000	-0.522635
chr10	83920000	83930000	-0.606583		chr10	8420000	8430000	-0.558561
chr10	83930000	83940000	-0.64334		chr10	84270000	84280000	0.464748
chr10	84080000	84090000	-0.283354		chr10	8440000	8450000	-0.714157
chr10	84090000	84100000	-0.253897		chr10	84490000	84500000	-0.186004
chr10	8420000	8430000	-0.26158		chr10	84560000	84570000	-0.960108
chr10	8440000	8450000	-0.375429		chr10	84580000	84590000	-1.11466
chr10	84550000	84560000	-0.611003		chr10	84640000	84650000	-1.12712
chr10	84630000	84640000	-0.686878		chr10	84660000	84670000	-0.878488
chr10	84650000	84660000	-0.576752		chr10	84830000	84840000	0.402389
chr10	84830000	84840000	0.410893		chr10	84840000	84850000	0.415563
chr10	85100000	85110000	0.0144928		chr10	85100000	85110000	-0.0825557
chr10	85120000	85130000	-0.140059		chr10	85120000	85130000	-0.258274
chr10	85360000	85370000	-0.643657		chr10	85350000	85360000	-1.02904
chr10	85420000	85430000	-0.69584		chr10	85410000	85420000	-1.16072
chr10	85520000	85530000	0.0584727		chr10	85510000	85520000	-0.11669
chr10	85740000	85750000	0.589657		chr10	85740000	85750000	0.648285
chr10	85750000	85760000	0.535553		chr10	85750000	85760000	0.582676
chr10	85790000	85800000	0.485313		chr10	85910000	85920000	-0.103167
chr10	85910000	85920000	-0.0118249		chr10	85920000	85930000	-0.306632
chr10	85920000	85930000	-0.12833		chr10	85940000	85950000	-0.546096
chr10	86130000	86140000	-0.421647		chr10	86120000	86130000	-0.733646
chr10	86470000	86480000	-0.698037		chr10	86140000	86150000	-0.743355
chr10	86970000	86980000	-0.536217		chr10	86460000	86470000	-0.561491
chr10	87000000	87010000	-0.652245		chr10	86480000	86490000	-0.626054
chr10	87040000	87050000	-0.581291		chr10	86960000	86970000	-0.666741
chr10	87100000	87110000	-0.328847		chr10	87040000	87050000	-0.99689
chr10	8710000	8720000	-0.275183		chr10	87110000	87120000	-0.60438
chr10	87290000	87300000	0.49863		chr10	8720000	8730000	-0.267232
chr10	87300000	87310000	0.520105		chr10	87290000	87300000	0.598359
chr10	87540000	87550000	0.47821		chr10	87310000	87320000	0.659967
chr10	87580000	87590000	0.292231		chr10	87570000	87580000	0.5592
chr10	87600000	87610000	0.196677		chr10	87600000	87610000	0.364908
chr10	87790000	87800000	-0.763625		chr10	87770000	87780000	-0.631838
chr10	87810000	87820000	-0.826995		chr10	87790000	87800000	-0.901047
chr10	8790000	8800000	-0.232314		chr10	8780000	8790000	-0.19765
chr10	8810000	8820000	-0.168075		chr10	87820000	87830000	-0.954922
chr10	88230000	88240000	-0.587319		chr10	8790000	8800000	-0.171996
chr10	88900000	88910000	-0.475474		chr10	87960000	87970000	-0.507047
chr10	89080000	89090000	-0.0218167		chr10	88180000	88190000	-0.738564
chr10	89120000	89130000	-0.0976518		chr10	88240000	88250000	-1.39967
chr10	89280000	89290000	-0.180128		chr10	88770000	88780000	-0.858708
chr10	89590000	89600000	-0.0777093		chr10	88900000	88910000	-0.474484
chr10	90150000	90160000	-0.558545		chr10	89080000	89090000	-0.108898
chr10	90170000	90180000	-0.652804		chr10	89100000	89110000	-0.289674
chr10	90180000	90190000	-0.647843		chr10	89120000	89130000	-0.29343
chr10	90490000	90500000	-0.3341		chr10	89280000	89290000	-0.411314
chr10	90500000	90510000	-0.386786		chr10	89520000	89530000	-0.69154
chr10	90700000	90710000	-0.799587		chr10	90150000	90160000	-0.713039
chr10	90730000	90740000	-1.00178		chr10	90180000	90190000	-0.853595
chr10	90990000	91000000	-0.0906987		chr10	90490000	90500000	-0.590881
chr10	91750000	91760000	0.200466		chr10	90500000	90510000	-0.698047
chr10	92100000	92110000	0.0706721		chr10	90710000	90720000	-1.33773
chr10	9210000	9220000	0.365869		chr10	90740000	90750000	-1.42629
chr10	92170000	92180000	-0.0365741		chr10	91000000	91010000	-0.09584
chr10	92470000	92480000	-0.903653		chr10	91750000	91760000	0.124886
chr10	92490000	92500000	-1.04071		chr10	92110000	92120000	0.0803087
chr10	9250000	9260000	0.250909		chr10	92160000	92170000	-0.0543195
chr10	92730000	92740000	0.0954735		chr10	92470000	92480000	-1.25748
chr10	92740000	92750000	0.0839205		chr10	92490000	92500000	-1.4743
chr10	92870000	92880000	0.0785699		chr10	92610000	92620000	-0.0386605
chr10	92890000	92900000	0.0192358		chr10	92730000	92740000	0.0281444
chr10	92920000	92930000	0.0172208		chr10	92740000	92750000	-0.0117023
chr10	93030000	93040000	-0.225576		chr10	92870000	92880000	-0.0138641
chr10	93040000	93050000	-0.269498		chr10	92900000	92910000	-0.00543641
chr10	93260000	93270000	-0.151307		chr10	9290000	9300000	0.184766
chr10	93270000	93280000	-0.244278		chr10	92930000	92940000	-0.156939
chr10	93450000	93460000	0.109587		chr10	93030000	93040000	-0.374639
chr10	93630000	93640000	-0.131758		chr10	93040000	93050000	-0.432561
chr10	93650000	93660000	-0.161822		chr10	93260000	93270000	-0.163613
chr10	93660000	93670000	-0.179869		chr10	93270000	93280000	-0.31579
chr10	93840000	93850000	0.0792245		chr10	93420000	93430000	-0.0145251
chr10	93860000	93870000	0.0986295		chr10	93440000	93450000	-0.00455696
chr10	9400000	9410000	-0.380216		chr10	93580000	93590000	-0.338824
chr10	94060000	94070000	0.118639		chr10	93620000	93630000	-0.531888
chr10	94080000	94090000	0.0743668		chr10	93660000	93670000	-0.615047
chr10	94240000	94250000	0.317272		chr10	93840000	93850000	-0.0380032
chr10	9430000	9440000	-0.493235		chr10	93850000	93860000	-0.0309513
chr10	94400000	94410000	-0.160031		chr10	94060000	94070000	0.162804
chr10	94410000	94420000	-0.24059		chr10	94100000	94110000	0.215877
chr10	94420000	94430000	-0.302352		chr10	9430000	9440000	-0.802449
chr10	94440000	94450000	-0.299761		chr10	94410000	94420000	-0.257411
chr10	9480000	9490000	-0.586929		chr10	94440000	94450000	-0.358094
chr10	94930000	94940000	-0.358804		chr10	9490000	9500000	-1.06913
chr10	94980000	94990000	-0.535021		chr10	94930000	94940000	-0.463419
chr10	94990000	95000000	-0.488606		chr10	94970000	94980000	-0.612953
chr10	95330000	95340000	-0.0442357		chr10	94980000	94990000	-0.54514
chr10	95350000	95360000	-0.192806		chr10	95000000	95010000	-0.444157
chr10	95520000	95530000	-0.669303		chr10	95200000	95210000	0.526806
chr10	95550000	95560000	-0.782031		chr10	95340000	95350000	-0.098591
chr10	95560000	95570000	-0.809311		chr10	95350000	95360000	-0.22034
chr10	95650000	95660000	-0.469925		chr10	95490000	95500000	-0.7613
chr10	95670000	95680000	-0.347259		chr10	95510000	95520000	-0.926998
chr10	95840000	95850000	0.525196		chr10	95650000	95660000	-0.456416
chr10	96060000	96070000	0.43862		chr10	95660000	95670000	-0.400799
chr10	96070000	96080000	0.38479		chr10	95840000	95850000	0.669453
chr10	96400000	96410000	0.61587		chr10	96060000	96070000	0.571908
chr10	96770000	96780000	-0.746974		chr10	96070000	96080000	0.495141
chr10	96780000	96790000	-0.820172		chr10	9610000	9620000	-0.197971
chr10	96800000	96810000	-0.900161		chr10	9620000	9630000	-0.196342
chr10	97140000	97150000	-0.395617		chr10	96390000	96400000	0.734279
chr10	97990000	98000000	0.548223		chr10	96780000	96790000	-0.805166
chr10	98450000	98460000	-0.381798		chr10	96860000	96870000	-0.193339
chr10	98610000	98620000	-0.723985		chr10	97130000	97140000	-0.445724
chr10	99060000	99070000	-0.653764		chr10	97960000	97970000	0.736276
chr10	99460000	99470000	0.68098		chr10	98370000	98380000	0.013447
chr10	99620000	99630000	0.365074		chr10	98440000	98450000	-0.293204
chr1	100070000	100080000	-0.130693		chr10	98540000	98550000	-0.947983
chr1	10090000	10100000	-0.369608		chr10	98610000	98620000	-0.81535
chr1	10210000	10220000	-0.510527		chr10	99060000	99070000	-0.72238
chr1	10460000	10470000	0.243011		chr10	99470000	99480000	0.790113
chr1	106490000	106500000	-0.0467029		chr10	99620000	99630000	0.333981
chr1	106840000	106850000	-0.358203		chr1	100070000	100080000	0.038398
chr1	106870000	106880000	-0.440822		chr1	100080000	100090000	-0.0408083
chr1	10750000	10760000	-0.0259236		chr1	100240000	100250000	-0.89659
chr1	107510000	107520000	-0.676259		chr1	10210000	10220000	-0.971529
chr1	107610000	107620000	-0.573916		chr1	10430000	10440000	0.155287
chr1	107750000	107760000	-0.224639		chr1	106500000	106510000	0.109251
chr1	107920000	107930000	-0.0730076		chr1	106840000	106850000	-0.448052
chr1	107930000	107940000	-0.13763		chr1	106870000	106880000	-0.612325
chr1	107950000	107960000	-0.140349		chr1	106940000	106950000	-0.151989
chr1	10800000	10810000	-0.0996348		chr1	107250000	107260000	0.505703
chr1	108280000	108290000	-0.0588378		chr1	10750000	10760000	0.00587907
chr1	108300000	108310000	-0.211906		chr1	107520000	107530000	-1.02254
chr1	108640000	108650000	-0.574173		chr1	107630000	107640000	-0.957924
chr1	108780000	108790000	-1.2499		chr1	107920000	107930000	-0.141235
chr1	109500000	109510000	-0.291573		chr1	107950000	107960000	-0.152079
chr11	100000000	100010000	-0.183188		chr1	10800000	10810000	-0.116876
chr11	100010000	100020000	-0.257384		chr1	108280000	108290000	-0.109315
chr11	100150000	100160000	-1.53799		chr1	108300000	108310000	-0.305841
chr11	100180000	100190000	-1.83983		chr1	108400000	108410000	0.121573
chr11	100410000	100420000	-0.253335		chr1	108610000	108620000	-0.466889
chr11	100560000	100570000	-0.145519		chr1	108640000	108650000	-0.864268
chr11	100570000	100580000	-0.16308		chr1	109110000	109120000	-0.364104
chr11	100920000	100930000	-0.0988877		chr1	109370000	109380000	-0.18128
chr11	101300000	101310000	-0.508572		chr11	100010000	100020000	-0.32055
chr11	101440000	101450000	-0.793264		chr11	100150000	100160000	-2.299
chr11	101600000	101610000	-0.539961		chr11	100410000	100420000	-0.697011
chr11	101820000	101830000	-0.264681		chr11	100550000	100560000	-0.293222
chr11	102310000	102320000	-0.367102		chr11	100560000	100570000	-0.45742
chr11	102540000	102550000	-0.41385		chr11	100930000	100940000	-0.342089
chr11	102560000	102570000	-0.485242		chr11	101050000	101060000	-0.458524
chr11	102580000	102590000	-0.48884		chr11	101290000	101300000	-0.573928
chr11	102720000	102730000	-0.274181		chr11	101480000	101490000	-0.689444
chr11	102740000	102750000	-0.343377		chr11	101610000	101620000	-0.519169
chr11	102910000	102920000	-0.240127		chr11	101820000	101830000	-0.368027
chr11	102940000	102950000	-0.3534		chr11	101830000	101840000	-0.538703
chr11	102950000	102960000	-0.397999		chr11	101990000	102000000	-0.309751
chr11	103180000	103190000	-0.577438		chr11	102300000	102310000	-0.528668
chr11	103190000	103200000	-0.689542		chr11	102540000	102550000	-0.609452
chr11	103470000	103480000	0.0596942		chr11	102550000	102560000	-0.68097
chr11	103610000	103620000	0.263361		chr11	102720000	102730000	-0.527069
chr11	103790000	103800000	-0.14173		chr11	102730000	102740000	-0.611308
chr11	103820000	103830000	-0.179292		chr11	102910000	102920000	-0.556013
chr11	104060000	104070000	-0.388284		chr11	102950000	102960000	-0.697032
chr11	104150000	104160000	-0.522101		chr11	103180000	103190000	-0.755463
chr11	104330000	104340000	-0.240085		chr11	103190000	103200000	-0.884161
chr11	104430000	104440000	-0.154314		chr11	103450000	103460000	-0.122186
chr11	104970000	104980000	-0.692832		chr11	103480000	103490000	-0.154632
chr11	105210000	105220000	-0.191142		chr11	103600000	103610000	0.205665
chr11	105440000	105450000	0.636077		chr11	103610000	103620000	0.178273
chr11	105480000	105490000	0.643646		chr11	103780000	103790000	-0.207441
chr11	105760000	105770000	-0.201942		chr11	103800000	103810000	-0.30659
chr11	105770000	105780000	-0.319585		chr11	103820000	103830000	-0.332727
chr11	105900000	105910000	-0.458429		chr11	104060000	104070000	-0.518495
chr11	106350000	106360000	-0.181036		chr11	104190000	104200000	-0.176448
chr11	106490000	106500000	-0.0639318		chr11	104330000	104340000	-0.377211
chr11	106620000	106630000	-0.327525		chr11	104440000	104450000	-0.358006
chr11	106640000	106650000	-0.454735		chr11	104600000	104610000	0.289092
chr11	106850000	106860000	-0.347702		chr11	104970000	104980000	-0.701047
chr11	106880000	106890000	-0.434867		chr11	105200000	105210000	-0.257867
chr11	107030000	107040000	-0.419446		chr11	105440000	105450000	0.734986
chr11	107040000	107050000	-0.421701		chr11	105490000	105500000	0.726895
chr11	107320000	107330000	-0.190511		chr11	105750000	105760000	-0.270742
chr11	107340000	107350000	-0.428567		chr11	105760000	105770000	-0.42902
chr11	107460000	107470000	-0.175809		chr11	105900000	105910000	-0.820484
chr11	107480000	107490000	-0.105605		chr11	106100000	106110000	-0.548897
chr11	107650000	107660000	0.216896		chr11	106120000	106130000	-0.545115
chr11	107710000	107720000	0.0235535		chr11	106240000	106250000	-0.266952
chr11	107850000	107860000	-0.109807		chr11	106260000	106270000	-0.433217
chr11	107860000	107870000	-0.129051		chr11	106490000	106500000	-0.104788
chr11	108260000	108270000	-0.283762		chr11	106620000	106630000	-0.495822
chr11	108290000	108300000	-0.510358		chr11	106630000	106640000	-0.633529
chr11	108390000	108400000	0.131133		chr11	106640000	106650000	-0.687203
chr11	108730000	108740000	0.691875		chr11	106870000	106880000	-0.680175
chr11	108760000	108770000	0.625227		chr11	106890000	106900000	-0.755183
chr11	108770000	108780000	0.592758		chr11	107030000	107040000	-0.692171
chr11	109050000	109060000	-0.332889		chr11	107040000	107050000	-0.679432
chr11	109060000	109070000	-0.40817		chr11	107330000	107340000	-0.55097
chr11	109080000	109090000	-0.478895		chr11	107340000	107350000	-0.700356
chr11	109090000	109100000	-0.474988		chr11	107460000	107470000	-0.446772
chr11	109290000	109300000	0.118602		chr11	107470000	107480000	-0.424165
chr11	109300000	109310000	0.106842		chr11	107660000	107670000	0.112208
chr11	109450000	109460000	-0.00179537		chr11	107860000	107870000	-0.270227
chr11	109460000	109470000	-0.0362714		chr11	108260000	108270000	-0.454009
chr11	109500000	109510000	-0.062638		chr11	108290000	108300000	-0.77543
chr11	109710000	109720000	0.0684766		chr11	108300000	108310000	-0.720771
chr11	109720000	109730000	-0.0403564		chr11	108760000	108770000	0.859885
chr11	109730000	109740000	-0.0257072		chr11	108770000	108780000	0.807932
chr11	109970000	109980000	0.505518		chr11	109050000	109060000	-0.408487
chr11	110120000	110130000	-0.285284		chr11	109070000	109080000	-0.595429
chr11	110220000	110230000	-0.520793		chr11	109080000	109090000	-0.64818
chr11	110350000	110360000	-0.523736		chr11	109090000	109100000	-0.650623
chr11	110390000	110400000	-0.379353		chr11	109290000	109300000	0.0832463
chr11	110900000	110910000	0.700351		chr11	109300000	109310000	0.070578
chr11	110930000	110940000	0.612425		chr11	109440000	109450000	-0.130179
chr1	11110000	11120000	0.395902		chr11	109460000	109470000	-0.23469
chr11	111360000	111370000	-0.368752		chr11	109500000	109510000	-0.217216
chr11	111390000	111400000	-0.474613		chr11	109710000	109720000	0.137393
chr11	11200000	11210000	-0.667101		chr11	109720000	109730000	0.0119432
chr11	112620000	112630000	0.031581		chr11	109970000	109980000	0.581609
chr11	112630000	112640000	-0.00575167		chr11	110110000	110120000	-0.286362
chr11	112820000	112830000	0.409376		chr11	110120000	110130000	-0.494153
chr11	112830000	112840000	0.383004		chr11	110160000	110170000	-0.783907
chr11	113010000	113020000	-0.282118		chr11	110340000	110350000	-0.666513
chr11	113020000	113030000	-0.413565		chr11	110380000	110390000	-0.605881
chr11	11330000	11340000	-0.881392		chr11	110890000	110900000	0.882426
chr11	113490000	113500000	-0.26169		chr11	110920000	110930000	0.704522
chr11	113500000	113510000	-0.339616		chr11	111370000	111380000	-0.53758
chr11	113550000	113560000	-0.376814		chr11	11200000	11210000	-0.770615
chr11	113670000	113680000	-0.54279		chr1	11120000	11130000	0.423973
chr11	113680000	113690000	-0.584388		chr11	112050000	112060000	0.63426
chr11	113710000	113720000	-0.52032		chr11	112620000	112630000	0.101859
chr11	113940000	113950000	0.437292		chr11	112630000	112640000	0.0525406
chr11	114500000	114510000	-0.828946		chr11	113010000	113020000	-0.338531
chr11	114510000	114520000	-0.917465		chr11	113030000	113040000	-0.57216
chr11	115200000	115210000	-0.410378		chr11	11330000	11340000	-1.03315
chr11	115320000	115330000	-0.310441		chr11	113490000	113500000	-0.438233
chr11	115460000	115470000	-0.319717		chr11	113500000	113510000	-0.54394
chr11	115730000	115740000	-0.363447		chr11	113670000	113680000	-0.676267
chr11	115740000	115750000	-0.403957		chr11	113680000	113690000	-0.712427
chr11	115870000	115880000	-0.386228		chr11	113710000	113720000	-0.608299
chr11	115950000	115960000	-0.124409		chr11	113910000	113920000	0.538005
chr11	116160000	116170000	-0.000452098		chr11	114510000	114520000	-1.24066
chr11	116320000	116330000	-0.146265		chr11	115200000	115210000	-0.613036
chr11	116340000	116350000	-0.226064		chr11	115320000	115330000	-0.545248
chr11	116480000	116490000	-0.225529		chr11	115460000	115470000	-0.689874
chr11	116490000	116500000	-0.273569		chr11	115730000	115740000	-0.605521
chr11	116690000	116700000	-0.0994525		chr11	115740000	115750000	-0.664831
chr11	11670000	11680000	-0.548036		chr11	115870000	115880000	-0.649192
chr11	116720000	116730000	-0.205491		chr11	115990000	116000000	-0.402871
chr11	116900000	116910000	-0.107006		chr11	116160000	116170000	-0.13543
chr11	11690000	11700000	-0.650504		chr11	116320000	116330000	-0.253226
chr11	116910000	116920000	-0.198889		chr11	116390000	116400000	-0.342668
chr11	116920000	116930000	-0.254064		chr11	116490000	116500000	-0.430553
chr11	117050000	117060000	0.0716101		chr11	116690000	116700000	-0.244675
chr11	117070000	117080000	0.0616498		chr11	11670000	11680000	-0.619757
chr11	117210000	117220000	0.0368878		chr11	116910000	116920000	-0.294948
chr11	117230000	117240000	-0.0766339		chr11	117050000	117060000	-0.0678774
chr11	117530000	117540000	0.13087		chr11	117070000	117080000	-0.0966526
chr11	117670000	117680000	-0.314753		chr11	117210000	117220000	-0.113679
chr11	117700000	117710000	-0.485884		chr11	117220000	117230000	-0.262019
chr11	117880000	117890000	0.111492		chr11	117230000	117240000	-0.265169
chr11	117930000	117940000	0.0387218		chr11	117510000	117520000	0.18479
chr11	118090000	118100000	-0.225473		chr11	117530000	117540000	0.0815934
chr11	118120000	118130000	-0.269831		chr11	117680000	117690000	-0.557468
chr11	118260000	118270000	-0.448364		chr11	117690000	117700000	-0.684771
chr11	118280000	118290000	-0.539489		chr11	117700000	117710000	-0.74853
chr11	118330000	118340000	-0.34385		chr11	117890000	117900000	-0.0761074
chr11	118350000	118360000	-0.303864		chr11	117930000	117940000	-0.11439
chr11	118600000	118610000	0.403742		chr11	118090000	118100000	-0.415827
chr11	118640000	118650000	0.377142		chr11	118120000	118130000	-0.527727
chr11	118820000	118830000	-0.224534		chr11	118260000	118270000	-0.739646
chr11	118830000	118840000	-0.32181		chr11	118340000	118350000	-0.499279
chr11	118850000	118860000	-0.425786		chr11	118370000	118380000	-0.386588
chr11	11890000	11900000	0.111464		chr11	118600000	118610000	0.313171
chr11	119050000	119060000	-0.27576		chr11	118630000	118640000	0.294464
chr11	119120000	119130000	-0.387423		chr11	118820000	118830000	-0.406105
chr11	11930000	11940000	0.15874		chr11	118830000	118840000	-0.536975
chr11	119320000	119330000	-0.207068		chr11	118850000	118860000	-0.665944
chr11	119340000	119350000	-0.215114		chr11	119070000	119080000	-0.518258
chr11	119480000	119490000	0.65023		chr11	119120000	119130000	-0.667404
chr11	119640000	119650000	0.578716		chr11	119300000	119310000	-0.459473
chr11	119750000	119760000	-0.13722		chr11	11930000	11940000	0.0689831
chr11	119850000	119860000	-0.392655		chr11	119340000	119350000	-0.376468
chr11	120220000	120230000	-0.492013		chr11	119470000	119480000	0.6346
chr11	120310000	120320000	-0.52661		chr11	119650000	119660000	0.556079
chr11	120320000	120330000	-0.530836		chr11	119750000	119760000	-0.342351
chr11	120460000	120470000	-0.20387		chr11	119960000	119970000	-0.49553
chr11	120650000	120660000	-0.175074		chr11	120200000	120210000	-0.644704
chr11	120670000	120680000	-0.172549		chr11	120320000	120330000	-0.816736
chr11	120890000	120900000	0.201207		chr11	120460000	120470000	-0.361297
chr11	121050000	121060000	-0.0104978		chr11	120470000	120480000	-0.425689
chr11	121070000	121080000	-0.0939697		chr11	120650000	120660000	-0.362119
chr11	121170000	121180000	-0.00836657		chr11	120660000	120670000	-0.388372
chr11	121320000	121330000	0.265533		chr11	120890000	120900000	0.0430821
chr11	121330000	121340000	0.31567		chr11	121050000	121060000	-0.398528
chr11	121440000	121450000	NA		chr11	121070000	121080000	-0.645189
chr11	121480000	121490000	NA		chr11	121090000	121100000	-0.74367
chr11	121650000	121660000	NA		chr11	121300000	121310000	-0.134232
chr11	121660000	121670000	NA		chr11	121310000	121320000	-0.192743
chr11	12180000	12190000	0.225827		chr11	121320000	121330000	-0.203059
chr11	121830000	121840000	NA		chr11	121460000	121470000	NA
chr11	12230000	12240000	0.0894272		chr11	121480000	121490000	NA
chr11	12440000	12450000	-0.689574		chr11	121660000	121670000	NA
chr11	12470000	12480000	-0.991453		chr11	12180000	12190000	0.0998984
chr11	12660000	12670000	-0.388891		chr11	121830000	121840000	NA
chr1	113540000	113550000	-0.784633		chr11	12250000	12260000	-0.13208
chr1	114290000	114300000	-0.624582		chr11	12380000	12390000	-0.0638374
chr11	16390000	16400000	-0.924732		chr1	113540000	113550000	-0.916591
chr11	16640000	16650000	0.600279		chr1	114330000	114340000	-0.775937
chr11	16800000	16810000	0.215283		chr11	16130000	16140000	-0.0102024
chr11	16830000	16840000	-0.00115404		chr1	11620000	11630000	-0.670799
chr11	16850000	16860000	-0.236414		chr1	116260000	116270000	-0.0330888
chr11	17120000	17130000	-0.784974		chr11	16320000	16330000	-0.937215
chr11	17150000	17160000	-0.907747		chr11	16400000	16410000	-1.12223
chr11	17860000	17870000	0.114822		chr11	16640000	16650000	0.653022
chr11	18040000	18050000	0.156554		chr11	16830000	16840000	-0.00460048
chr11	18740000	18750000	-0.14075		chr11	16850000	16860000	-0.338596
chr11	18760000	18770000	-0.197423		chr1	116880000	116890000	-0.132718
chr11	18910000	18920000	-0.0926391		chr11	17140000	17150000	-1.12625
chr11	18920000	18930000	-0.136031		chr11	17350000	17360000	-0.0333115
chr11	19670000	19680000	-0.945595		chr11	17550000	17560000	0.528637
chr11	19700000	19710000	-1.01386		chr11	17580000	17590000	0.548787
chr11	19970000	19980000	-0.25116		chr11	17820000	17830000	0.540453
chr11	20010000	20020000	-0.343297		chr1	117990000	118000000	0.424416
chr1	120200000	120210000	-1.31824		chr11	18040000	18050000	0.414164
chr11	20300000	20310000	-0.132598		chr1	118220000	118230000	0.133075
chr11	20330000	20340000	-0.176604		chr11	18710000	18720000	-0.0697683
chr1	120380000	120390000	-0.533327		chr11	18920000	18930000	-0.0533855
chr1	120440000	120450000	-0.495839		chr11	19310000	19320000	0.826466
chr11	20580000	20590000	0.0397691		chr11	19490000	19500000	0.426461
chr1	120640000	120650000	-0.268845		chr11	19650000	19660000	-0.651195
chr1	120660000	120670000	-0.317337		chr11	19670000	19680000	-0.952728
chr11	20660000	20670000	-0.178934		chr11	19700000	19710000	-1.10226
chr11	20800000	20810000	0.0984889		chr11	19980000	19990000	-0.315956
chr11	20810000	20820000	0.0502135		chr11	20000000	20010000	-0.361846
chr1	120960000	120970000	-0.0740741		chr11	20010000	20020000	-0.383902
chr1	120970000	120980000	-0.162591		chr11	20120000	20130000	-0.0907997
chr11	21170000	21180000	0.197656		chr11	20130000	20140000	-0.0832544
chr1	121330000	121340000	-0.0654465		chr11	20300000	20310000	-0.218493
chr11	21360000	21370000	-0.312624		chr11	20310000	20320000	-0.287351
chr1	121420000	121430000	-0.0533332		chr11	20330000	20340000	-0.299801
chr11	21470000	21480000	-0.339434		chr1	120500000	120510000	-0.615816
chr11	21480000	21490000	-0.315301		chr11	20590000	20600000	-0.0742202
chr11	21880000	21890000	0.344411		chr1	120640000	120650000	-0.359777
chr1	121890000	121900000	-0.333784		chr11	20640000	20650000	-0.277029
chr11	21890000	21900000	0.335301		chr11	20650000	20660000	-0.257158
chr1	122030000	122040000	-0.307365		chr1	120660000	120670000	-0.41485
chr1	122040000	122050000	-0.334448		chr11	20810000	20820000	0.0655618
chr1	122050000	122060000	-0.329427		chr1	120960000	120970000	0.0128974
chr11	22080000	22090000	0.014542		chr1	120980000	120990000	-0.132216
chr11	22100000	22110000	-0.0294731		chr11	21120000	21130000	0.124697
chr1	122210000	122220000	-0.04355		chr1	121160000	121170000	0.56044
chr1	122220000	122230000	-0.0436084		chr11	21170000	21180000	0.0413774
chr1	122440000	122450000	-0.726771		chr11	21180000	21190000	0.00920979
chr1	122470000	122480000	-0.843781		chr1	121320000	121330000	0.0224905
chr11	22500000	22510000	-0.0362061		chr11	21350000	21360000	-0.34272
chr11	22520000	22530000	-0.172318		chr1	121410000	121420000	-0.0111494
chr11	22860000	22870000	-0.207228		chr1	121430000	121440000	-0.0355909
chr11	22890000	22900000	-0.300681		chr11	21490000	21500000	-0.265673
chr1	123070000	123080000	-0.215122		chr1	121570000	121580000	0.0685744
chr1	123080000	123090000	-0.278171		chr1	121590000	121600000	0.0500333
chr1	123100000	123110000	-0.300141		chr11	21870000	21880000	0.295685
chr11	23140000	23150000	-0.122817		chr1	121880000	121890000	-0.44531
chr1	123300000	123310000	-0.642054		chr11	21880000	21890000	0.265996
chr1	123310000	123320000	-0.745097		chr1	121890000	121900000	-0.50782
chr1	123440000	123450000	-1.09007		chr1	122040000	122050000	-0.620645
chr1	123450000	123460000	-1.16742		chr1	122050000	122060000	-0.636422
chr11	23560000	23570000	-0.6678		chr11	22090000	22100000	-0.136916
chr11	23860000	23870000	-0.976998		chr11	22110000	22120000	-0.165594
chr11	25920000	25930000	-0.160937		chr11	22160000	22170000	0.317199
chr11	26770000	26780000	-0.510055		chr1	122220000	122230000	0.01167
chr11	27040000	27050000	-0.81294		chr1	122230000	122240000	0.0236617
chr1	127250000	127260000	-0.918434		chr11	22330000	22340000	0.683994
chr1	127470000	127480000	-0.575834		chr1	122430000	122440000	-0.648079
chr1	127480000	127490000	-0.588804		chr1	122440000	122450000	-0.856012
chr1	127490000	127500000	-0.583239		chr1	122470000	122480000	-1.04147
chr1	127660000	127670000	-0.0790922		chr11	22500000	22510000	0.130955
chr1	128300000	128310000	-0.18035		chr11	22520000	22530000	-0.115987
chr1	12830000	12840000	-0.811621		chr11	22860000	22870000	-0.188148
chr1	128320000	128330000	-0.174117		chr11	22890000	22900000	-0.286324
chr11	28480000	28490000	-0.454686		chr1	123060000	123070000	-0.139174
chr11	28650000	28660000	0.0904128		chr1	123090000	123100000	-0.319182
chr1	128840000	128850000	-0.599504		chr11	23150000	23160000	-0.42566
chr1	128890000	128900000	-0.656666		chr11	23170000	23180000	-0.534147
chr1	128900000	128910000	-0.643774		chr11	23200000	23210000	-0.469875
chr11	29010000	29020000	-0.617308		chr1	123300000	123310000	-0.931008
chr1	129070000	129080000	-0.255073		chr1	123320000	123330000	-1.19454
chr1	129080000	129090000	-0.239864		chr11	23370000	23380000	-0.364327
chr11	29120000	29130000	-0.854062		chr1	123450000	123460000	-1.64569
chr1	129340000	129350000	-0.213443		chr1	123470000	123480000	-1.71734
chr1	129360000	129370000	-0.398954		chr11	23510000	23520000	-0.699871
chr1	129370000	129380000	-0.438585		chr11	23550000	23560000	-0.766756
chr11	29400000	29410000	-0.0558616		chr11	23860000	23870000	-1.2397
chr11	29420000	29430000	-0.051142		chr1	124240000	124250000	-0.254427
chr11	29430000	29440000	-0.0166405		chr11	26270000	26280000	0.407136
chr11	29590000	29600000	0.474238		chr11	26490000	26500000	0.353628
chr11	29610000	29620000	0.472817		chr11	27040000	27050000	-0.723823
chr1	129650000	129660000	-0.166525		chr1	127320000	127330000	-0.623527
chr1	129690000	129700000	-0.13493		chr1	127470000	127480000	-0.693094
chr1	12970000	12980000	-0.403285		chr1	127480000	127490000	-0.718106
chr11	29770000	29780000	0.140085		chr1	127670000	127680000	-0.0398307
chr11	29780000	29790000	0.0101263		chr1	12820000	12830000	-0.833898
chr11	29790000	29800000	-0.0519282		chr1	128280000	128290000	-0.00695761
chr11	29960000	29970000	-0.229599		chr1	12830000	12840000	-0.927971
chr11	29980000	29990000	-0.240398		chr1	128320000	128330000	-0.0605853
chr11	29990000	30000000	-0.219174		chr11	28480000	28490000	-0.273045
chr1	130120000	130130000	-0.399721		chr11	28490000	28500000	-0.262443
chr11	30150000	30160000	0.349037		chr1	128650000	128660000	0.308358
chr1	130240000	130250000	-0.470322		chr11	28670000	28680000	0.231105
chr1	130250000	130260000	-0.393975		chr1	128820000	128830000	-0.724632
chr1	130470000	130480000	0.417662		chr1	128890000	128900000	-0.911176
chr1	130480000	130490000	0.359189		chr11	28990000	29000000	-0.728788
chr11	30540000	30550000	-0.0382207		chr11	29020000	29030000	-1.25954
chr11	30550000	30560000	-0.095391		chr1	129060000	129070000	-0.158939
chr1	130710000	130720000	-0.527505		chr1	129080000	129090000	-0.110218
chr11	30710000	30720000	0.0627941		chr11	29130000	29140000	-1.34782
chr1	130730000	130740000	-0.928096		chr1	129340000	129350000	-0.162152
chr1	130750000	130760000	-1.14357		chr1	129360000	129370000	-0.443211
chr1	130760000	130770000	-1.1496		chr1	129370000	129380000	-0.504797
chr11	30860000	30870000	0.0851441		chr11	29390000	29400000	0.0330725
chr11	3090000	3100000	-3.23738		chr11	29410000	29420000	-0.000680036
chr1	130990000	131000000	-0.128681		chr11	29420000	29430000	0.0360305
chr1	13110000	13120000	0.00272888		chr11	29590000	29600000	0.506554
chr11	31110000	31120000	0.211376		chr11	29610000	29620000	0.468169
chr11	31140000	31150000	0.182974		chr1	129650000	129660000	-0.530466
chr1	131150000	131160000	-0.0512738		chr1	129680000	129690000	-0.554132
chr1	13120000	13130000	-0.00370903		chr11	29770000	29780000	0.173926
chr11	31260000	31270000	0.390986		chr11	29780000	29790000	0.0304503
chr1	13130000	13140000	0.0213022		chr11	29790000	29800000	-0.0398079
chr11	31500000	31510000	0.0200288		chr1	129800000	129810000	0.0806696
chr11	31520000	31530000	-0.116484		chr11	29970000	29980000	-0.46308
chr11	31550000	31560000	-0.254903		chr11	30000000	30010000	-0.470866
chr11	31560000	31570000	-0.257508		chr1	130010000	130020000	0.0555697
chr11	31830000	31840000	-0.0276303		chr11	30010000	30020000	-0.400528
chr11	31860000	31870000	-0.204775		chr1	130120000	130130000	-0.566964
chr11	32040000	32050000	-0.521652		chr11	30150000	30160000	0.497408
chr11	32050000	32060000	-0.567305		chr1	130250000	130260000	-0.540888
chr11	32060000	32070000	-0.609455		chr1	130260000	130270000	-0.414284
chr11	32210000	32220000	-0.30328		chr1	130470000	130480000	0.487313
chr11	32220000	32230000	-0.370365		chr1	130480000	130490000	0.421449
chr1	132410000	132420000	-0.701338		chr11	30550000	30560000	-0.230141
chr11	32490000	32500000	-0.239754		chr11	30560000	30570000	-0.364538
chr11	32640000	32650000	-0.408747		chr1	130710000	130720000	-0.544067
chr1	132720000	132730000	-0.0869833		chr1	130720000	130730000	-0.866688
chr11	32850000	32860000	0.0327396		chr1	130750000	130760000	-1.26468
chr1	132940000	132950000	-0.355848		chr11	30780000	30790000	-0.445554
chr1	132950000	132960000	-0.418301		chr11	30840000	30850000	-0.368354
chr1	132970000	132980000	-0.414585		chr1	130960000	130970000	-0.325177
chr1	132980000	132990000	-0.418384		chr1	13110000	13120000	-0.141955
chr11	33030000	33040000	-0.358549		chr11	31110000	31120000	0.210545
chr11	33050000	33060000	-0.50151		chr11	31130000	31140000	0.181142
chr11	33060000	33070000	-0.48708		chr1	131160000	131170000	-0.184452
chr1	133160000	133170000	-0.403441		chr1	13120000	13130000	-0.197858
chr1	133170000	133180000	-0.420368		chr11	3120000	3130000	-2.51202
chr11	33180000	33190000	0.196388		chr11	31260000	31270000	0.519901
chr1	133430000	133440000	0.0578102		chr1	13130000	13140000	-0.180897
chr1	133480000	133490000	-0.0530537		chr11	31410000	31420000	0.652066
chr1	13350000	13360000	0.551847		chr11	31540000	31550000	-0.0723397
chr11	3350000	3360000	-0.494086		chr11	31560000	31570000	-0.228403
chr11	33520000	33530000	-0.00994384		chr11	31830000	31840000	-0.105315
chr1	13360000	13370000	0.523204		chr11	31860000	31870000	-0.325849
chr11	33620000	33630000	-0.205114		chr11	32040000	32050000	-0.48941
chr1	133770000	133780000	-0.427362		chr11	32060000	32070000	-0.664451
chr1	133780000	133790000	-0.469731		chr11	3210000	3220000	-1.22726
chr11	33800000	33810000	-0.0717975		chr11	32210000	32220000	-0.498863
chr1	133820000	133830000	-0.490036		chr11	32220000	32230000	-0.631111
chr11	33820000	33830000	-0.218474		chr1	132270000	132280000	-0.923232
chr1	133830000	133840000	-0.473428		chr1	132410000	132420000	-0.843764
chr11	33830000	33840000	-0.213031		chr11	32500000	32510000	-0.441489
chr1	134000000	134010000	-0.195133		chr1	132550000	132560000	-0.384944
chr11	34000000	34010000	-0.272904		chr11	32630000	32640000	-0.608684
chr1	134010000	134020000	-0.216114		chr11	32640000	32650000	-0.546776
chr11	3410000	3420000	-0.149776		chr1	132730000	132740000	-0.285248
chr11	34110000	34120000	-0.443518		chr11	32840000	32850000	0.102577
chr1	134240000	134250000	-0.181199		chr11	32860000	32870000	0.0626951
chr1	134390000	134400000	-0.368626		chr1	132930000	132940000	-0.537024
chr1	134400000	134410000	-0.359261		chr1	132960000	132970000	-0.685991
chr1	134610000	134620000	-0.117785		chr11	33030000	33040000	-0.329106
chr1	134640000	134650000	-0.0858576		chr11	33040000	33050000	-0.486514
chr11	34640000	34650000	-0.7446		chr11	33060000	33070000	-0.601352
chr11	34660000	34670000	-0.649837		chr1	133160000	133170000	-0.77077
chr1	134860000	134870000	-0.201922		chr11	33200000	33210000	0.180605
chr11	34890000	34900000	0.105248		chr1	133250000	133260000	0.133139
chr1	134900000	134910000	-0.487305		chr11	3340000	3350000	-0.70921
chr11	34930000	34940000	0.146551		chr11	33420000	33430000	0.190681
chr1	135020000	135030000	-0.41551		chr1	133430000	133440000	-0.0833662
chr1	135040000	135050000	-0.37932		chr1	133470000	133480000	-0.234724
chr1	13510000	13520000	0.0253996		chr1	13350000	13360000	0.620361
chr11	35190000	35200000	0.181145		chr11	3350000	3360000	-0.722033
chr1	135240000	135250000	0.0665301		chr11	33520000	33530000	-0.192134
chr11	35250000	35260000	0.0296036		chr1	133570000	133580000	-0.0355565
chr1	135260000	135270000	0.0336429		chr1	13360000	13370000	0.562263
chr11	35260000	35270000	0.0223105		chr11	33620000	33630000	-0.317837
chr1	13540000	13550000	-0.183637		chr1	133750000	133760000	-0.468345
chr1	135490000	135500000	-0.0510297		chr1	133770000	133780000	-0.558203
chr11	35490000	35500000	-0.213768		chr11	33800000	33810000	-0.0886289
chr1	135500000	135510000	-0.153553		chr1	133810000	133820000	-0.732341
chr11	3550000	3560000	0.267086		chr1	133820000	133830000	-0.68133
chr1	135530000	135540000	-0.164009		chr11	33830000	33840000	-0.254156
chr11	35570000	35580000	-0.381353		chr1	134000000	134010000	-0.304743
chr1	135620000	135630000	0.0740618		chr1	134040000	134050000	-0.246691
chr1	135780000	135790000	0.336591		chr11	3410000	3420000	-0.287202
chr1	135790000	135800000	0.255032		chr11	34120000	34130000	-0.427564
chr11	35820000	35830000	-0.896967		chr1	134240000	134250000	-0.344204
chr11	35840000	35850000	-0.910968		chr1	134250000	134260000	-0.509348
chr1	135990000	136000000	-0.0363889		chr1	134370000	134380000	-0.672868
chr1	136000000	136010000	-0.122245		chr1	134390000	134400000	-0.726534
chr1	136220000	136230000	-0.120717		chr1	134610000	134620000	-0.187761
chr11	36340000	36350000	-0.146857		chr1	134640000	134650000	-0.159753
chr1	13640000	13650000	-0.65292		chr11	34640000	34650000	-0.844419
chr1	136520000	136530000	0.089113		chr1	134870000	134880000	-0.448794
chr1	13660000	13670000	-0.762371		chr1	134890000	134900000	-0.625505
chr1	136730000	136740000	0.265833		chr11	34910000	34920000	0.31063
chr1	136860000	136870000	0.0481775		chr11	34920000	34930000	0.321096
chr1	137010000	137020000	-0.239628		chr1	135020000	135030000	-0.518301
chr1	137030000	137040000	-0.365185		chr1	135030000	135040000	-0.540046
chr1	137260000	137270000	-0.223878		chr1	13510000	13520000	-0.00728462
chr1	137310000	137320000	-0.207928		chr11	35210000	35220000	0.179731
chr1	137430000	137440000	0.0115635		chr1	135240000	135250000	0.0397951
chr1	137580000	137590000	-0.298917		chr11	35240000	35250000	0.0417774
chr1	137590000	137600000	-0.438313		chr11	35250000	35260000	0.00946459
chr1	137910000	137920000	-0.207438		chr1	135260000	135270000	-0.0252516
chr1	138150000	138160000	0.0546811		chr1	135490000	135500000	-0.333088
chr11	3830000	3840000	-0.333697		chr1	135500000	135510000	-0.514852
chr1	138360000	138370000	-0.403218		chr11	3550000	3560000	0.157233
chr1	138390000	138400000	-0.481625		chr11	35510000	35520000	-0.470224
chr1	138410000	138420000	-0.507317		chr1	135530000	135540000	-0.465094
chr1	138420000	138430000	-0.521649		chr1	135610000	135620000	-0.184892
chr1	138630000	138640000	0.0781787		chr11	35610000	35620000	-0.48154
chr1	138640000	138650000	0.0641508		chr1	135780000	135790000	0.214541
chr1	138660000	138670000	0.0999887		chr1	135790000	135800000	0.103203
chr1	138840000	138850000	0.346746		chr11	3580000	3590000	0.154173
chr1	139120000	139130000	-0.252709		chr11	35810000	35820000	-0.857171
chr1	139180000	139190000	-0.254117		chr11	35840000	35850000	-0.97709
chr1	139950000	139960000	-0.756193		chr1	135930000	135940000	-0.0134495
chr1	139980000	139990000	-0.837217		chr1	135940000	135950000	-0.188849
chr1	140180000	140190000	-0.0557916		chr11	35960000	35970000	-0.474203
chr1	140200000	140210000	0.0362734		chr1	136000000	136010000	-0.269251
chr1	140210000	140220000	0.0751152		chr1	136210000	136220000	-0.243451
chr1	140370000	140380000	0.702443		chr1	136240000	136250000	-0.523371
chr1	140530000	140540000	0.527477		chr11	36340000	36350000	-0.080563
chr11	40550000	40560000	-1.07834		chr11	36370000	36380000	-0.11425
chr1	140630000	140640000	0.231392		chr1	136380000	136390000	-0.229176
chr1	140720000	140730000	0.061246		chr1	13640000	13650000	-1.00867
chr11	4090000	4100000	-0.0380413		chr1	136510000	136520000	-0.243286
chr1	141030000	141040000	0.0548399		chr1	136530000	136540000	-0.290181
chr11	4130000	4140000	-0.000567262		chr1	136730000	136740000	-0.00526859
chr1	142050000	142060000	-0.110093		chr1	137030000	137040000	-0.612212
chr1	142390000	142400000	-0.0019717		chr1	137270000	137280000	-0.461057
chr1	14290000	14300000	0.735545		chr1	137300000	137310000	-0.372023
chr11	4320000	4330000	0.415264		chr1	137430000	137440000	-0.0530187
chr11	43210000	43220000	-1.52723		chr1	137580000	137590000	-0.476279
chr11	43240000	43250000	-1.62787		chr1	137590000	137600000	-0.675498
chr11	4350000	4360000	0.428422		chr1	13760000	13770000	-1.05562
chr11	43540000	43550000	-0.984533		chr1	137670000	137680000	-0.843433
chr11	43570000	43580000	-0.999324		chr1	137710000	137720000	-1.01354
chr11	4370000	4380000	0.47831		chr11	3780000	3790000	-0.116741
chr11	44140000	44150000	-0.475901		chr1	137920000	137930000	-0.472161
chr11	44400000	44410000	-1.12589		chr1	138160000	138170000	-0.203913
chr11	44810000	44820000	0.320913		chr1	138360000	138370000	-0.813614
chr11	44820000	44830000	0.274289		chr1	138380000	138390000	-0.868826
chr11	45510000	45520000	-0.263805		chr11	3840000	3850000	-0.442971
chr11	45540000	45550000	-0.3245		chr1	138410000	138420000	-0.950383
chr1	145640000	145650000	-0.850374		chr1	138420000	138430000	-0.963063
chr11	45710000	45720000	-0.811439		chr11	3850000	3860000	-0.466892
chr11	45740000	45750000	-0.84538		chr1	138630000	138640000	0.153285
chr11	4580000	4590000	0.498828		chr1	138640000	138650000	0.145937
chr1	145840000	145850000	0.0286538		chr1	138660000	138670000	0.224179
chr11	4590000	4600000	0.437247		chr1	138830000	138840000	0.509833
chr1	146030000	146040000	-0.109264		chr1	139120000	139130000	-0.497144
chr11	46030000	46040000	-0.593995		chr1	139190000	139200000	-0.586044
chr11	46070000	46080000	-0.80554		chr1	139210000	139220000	-0.532091
chr1	14610000	14620000	-0.0329093		chr1	139430000	139440000	0.895888
chr1	146220000	146230000	-0.626871		chr11	3990000	4000000	-0.375336
chr11	46250000	46260000	-0.841766		chr1	139940000	139950000	-0.92161
chr11	46580000	46590000	-0.390192		chr1	139990000	140000000	-1.00789
chr1	14710000	14720000	-0.49255		chr1	140190000	140200000	0.110722
chr11	47480000	47490000	-0.253516		chr1	140200000	140210000	0.14013
chr11	4750000	4760000	-0.321755		chr1	140210000	140220000	0.172278
chr11	4770000	4780000	-0.48192		chr1	140390000	140400000	0.826667
chr11	4780000	4790000	-0.540274		chr1	140530000	140540000	0.632936
chr11	4790000	4800000	-0.577891		chr11	40560000	40570000	-1.08171
chr1	14850000	14860000	-0.440494		chr1	140640000	140650000	0.204286
chr11	48560000	48570000	-0.804077		chr1	140720000	140730000	-0.0203518
chr11	49420000	49430000	-0.654884		chr1	140970000	140980000	0.374095
chr11	49480000	49490000	-0.587309		chr11	4130000	4140000	-0.00437245
chr1	14960000	14970000	-0.63938		chr1	142050000	142060000	-0.17674
chr11	49680000	49690000	-0.373925		chr1	142350000	142360000	0.364168
chr1	14970000	14980000	-0.676869		chr1	14280000	14290000	0.798872
chr11	4970000	4980000	-0.617208		chr1	14290000	14300000	0.721667
chr11	49780000	49790000	-0.514952		chr11	43200000	43210000	-1.77783
chr11	4980000	4990000	-0.638275		chr11	4320000	4330000	0.323036
chr11	4990000	5000000	-0.66022		chr11	43230000	43240000	-2.02785
chr11	49920000	49930000	-0.3815		chr11	4350000	4360000	0.305772
chr11	49930000	49940000	-0.410673		chr11	43530000	43540000	-1.05549
chr11	50180000	50190000	-0.375518		chr11	43560000	43570000	-1.18295
chr11	50250000	50260000	-0.391159		chr11	4360000	4370000	0.320496
chr11	50580000	50590000	-0.0765418		chr11	44250000	44260000	-1.11059
chr11	50730000	50740000	-0.084813		chr11	44390000	44400000	-1.46283
chr11	50740000	50750000	-0.0838365		chr11	44810000	44820000	0.294793
chr11	51050000	51060000	0.082715		chr11	44850000	44860000	0.320409
chr11	51080000	51090000	0.00549822		chr11	45350000	45360000	0.0738202
chr11	51340000	51350000	-0.704588		chr11	45530000	45540000	-0.427066
chr11	51380000	51390000	-1.15146		chr1	145670000	145680000	-0.494599
chr11	51500000	51510000	-0.81894		chr11	45710000	45720000	-0.938898
chr11	51610000	51620000	-0.417594		chr11	45740000	45750000	-0.938045
chr1	151660000	151670000	-0.508802		chr11	4580000	4590000	0.427625
chr11	5170000	5180000	0.285684		chr1	145840000	145850000	0.0307639
chr11	51790000	51800000	0.150675		chr1	145850000	145860000	-0.0294109
chr11	5180000	5190000	0.294233		chr11	4590000	4600000	0.348458
chr1	152100000	152110000	-0.45348		chr1	146020000	146030000	-0.00360606
chr11	52180000	52190000	-1.10521		chr11	46030000	46040000	-0.623015
chr11	52200000	52210000	-1.21666		chr1	146040000	146050000	-0.0461923
chr11	52220000	52230000	-1.17412		chr11	46070000	46080000	-0.964418
chr1	152330000	152340000	-0.715886		chr1	146220000	146230000	-0.80815
chr11	52560000	52570000	0.730518		chr1	146240000	146250000	-0.956862
chr1	152600000	152610000	0.275597		chr11	46240000	46250000	-1.02833
chr1	152760000	152770000	0.149226		chr1	14650000	14660000	-0.1575
chr1	152840000	152850000	-0.339842		chr11	46920000	46930000	0.613487
chr11	52840000	52850000	0.283966		chr1	146980000	146990000	0.046142
chr1	152870000	152880000	-0.481586		chr1	14710000	14720000	-0.565731
chr11	53050000	53060000	-0.861193		chr11	47200000	47210000	0.357634
chr11	53060000	53070000	-0.941243		chr11	4760000	4770000	-0.504515
chr1	153210000	153220000	-0.1997		chr11	4770000	4780000	-0.601961
chr11	53230000	53240000	-0.656814		chr11	4790000	4800000	-0.734751
chr11	53250000	53260000	-0.621106		chr1	14890000	14900000	-0.732864
chr1	153280000	153290000	-0.523286		chr11	49080000	49090000	0.147853
chr11	53480000	53490000	-0.100043		chr11	49360000	49370000	-0.613737
chr11	53510000	53520000	-0.183882		chr11	49500000	49510000	-0.800474
chr1	153590000	153600000	-0.463449		chr11	49670000	49680000	-0.447224
chr11	5360000	5370000	0.298469		chr11	4970000	4980000	-0.898018
chr1	153640000	153650000	-0.45198		chr11	49780000	49790000	-0.637744
chr11	53670000	53680000	-0.191477		chr1	14980000	14990000	-0.818625
chr11	53690000	53700000	-0.263807		chr11	4980000	4990000	-0.91329
chr11	5370000	5380000	0.218029		chr11	49930000	49940000	-0.589042
chr11	53710000	53720000	-0.260683		chr11	49950000	49960000	-0.62231
chr11	53780000	53790000	-0.118208		chr11	50180000	50190000	-0.752362
chr11	53920000	53930000	0.246535		chr11	50250000	50260000	-0.66192
chr11	54050000	54060000	0.293035		chr11	5040000	5050000	-0.177856
chr11	54070000	54080000	0.120534		chr11	50580000	50590000	-0.181303
chr11	54080000	54090000	0.119729		chr11	50730000	50740000	-0.257261
chr1	154200000	154210000	-0.21153		chr11	51060000	51070000	-0.473982
chr1	154210000	154220000	-0.270156		chr11	51090000	51100000	-0.527866
chr1	154340000	154350000	-0.378782		chr11	51350000	51360000	-0.961408
chr11	54340000	54350000	-0.0412573		chr11	51550000	51560000	-0.902154
chr1	154350000	154360000	-0.388217		chr11	5160000	5170000	0.29931
chr11	54350000	54360000	-0.0539754		chr11	51610000	51620000	-0.637473
chr11	54500000	54510000	-0.130471		chr1	151670000	151680000	-0.717695
chr1	154590000	154600000	-0.146069		chr11	51790000	51800000	-0.0192612
chr1	154610000	154620000	-0.271973		chr11	5180000	5190000	0.274574
chr11	54660000	54670000	-0.220075		chr1	152010000	152020000	0.012289
chr11	54670000	54680000	-0.355124		chr11	52170000	52180000	-1.34134
chr1	154730000	154740000	0.144131		chr11	52200000	52210000	-1.71128
chr1	154880000	154890000	0.503683		chr11	52250000	52260000	-0.966675
chr11	54890000	54900000	-0.334764		chr1	152320000	152330000	-1.14856
chr1	154930000	154940000	0.573235		chr11	52540000	52550000	0.740014
chr11	54970000	54980000	-0.514809		chr11	52570000	52580000	0.832307
chr1	155050000	155060000	0.693043		chr1	152610000	152620000	0.317778
chr1	155230000	155240000	-0.230442		chr11	52830000	52840000	0.406256
chr1	155260000	155270000	-0.536159		chr1	152840000	152850000	-0.40161
chr11	55270000	55280000	-1.49545		chr11	52840000	52850000	0.328533
chr11	55320000	55330000	-1.72268		chr1	152870000	152880000	-0.607123
chr1	155380000	155390000	-0.369433		chr11	53050000	53060000	-1.2064
chr1	155580000	155590000	-0.288959		chr11	53060000	53070000	-1.40115
chr1	155700000	155710000	-0.582276		chr1	153220000	153230000	-0.555149
chr11	5590000	5600000	0.155284		chr11	53220000	53230000	-1.08794
chr11	55910000	55920000	-0.329534		chr11	53240000	53250000	-1.15232
chr1	156020000	156030000	-0.374225		chr1	153370000	153380000	-0.365603
chr1	156090000	156100000	-0.244835		chr11	53480000	53490000	-0.329427
chr11	5620000	5630000	0.120925		chr11	53510000	53520000	-0.387847
chr1	156580000	156590000	-0.1622		chr1	153590000	153600000	-0.833183
chr1	156610000	156620000	-0.285887		chr11	5360000	5370000	0.299184
chr11	56650000	56660000	0.252533		chr1	153640000	153650000	-0.857158
chr1	156840000	156850000	-0.644855		chr1	153650000	153660000	-0.819916
chr1	156860000	156870000	-0.747483		chr11	53660000	53670000	-0.00160784
chr1	15700000	15710000	-0.186144		chr11	53700000	53710000	-0.149715
chr1	157070000	157080000	-0.0490788		chr11	5370000	5380000	0.190766
chr1	157120000	157130000	-0.135195		chr11	53780000	53790000	0.0471543
chr11	57260000	57270000	-0.929922		chr1	153920000	153930000	0.923703
chr11	57320000	57330000	-0.844911		chr11	53920000	53930000	0.42576
chr1	157380000	157390000	-0.321387		chr1	153930000	153940000	0.905344
chr1	157400000	157410000	-0.493789		chr11	54050000	54060000	0.331054
chr11	57580000	57590000	-0.167436		chr11	54070000	54080000	0.0428504
chr11	57590000	57600000	-0.272024		chr11	54080000	54090000	0.0356731
chr1	157610000	157620000	-0.183975		chr1	154140000	154150000	0.376691
chr11	57740000	57750000	-0.326725		chr1	154210000	154220000	-0.319022
chr11	57750000	57760000	-0.402849		chr11	54310000	54320000	-0.204731
chr11	57940000	57950000	-0.472138		chr11	54330000	54340000	-0.29445
chr11	57970000	57980000	-0.587661		chr1	154360000	154370000	-0.392702
chr11	5800000	5810000	-0.116891		chr11	54490000	54500000	-0.337052
chr11	58040000	58050000	-0.511065		chr1	154590000	154600000	-0.257086
chr11	5810000	5820000	-0.147355		chr1	154610000	154620000	-0.427784
chr11	58130000	58140000	-0.359372		chr11	54660000	54670000	-0.40677
chr11	58140000	58150000	-0.377456		chr1	154740000	154750000	0.100719
chr1	158170000	158180000	-0.100044		chr1	154870000	154880000	0.503314
chr1	15830000	15840000	-0.274669		chr1	154880000	154890000	0.481483
chr1	158320000	158330000	0.222772		chr11	54920000	54930000	-0.458247
chr11	58460000	58470000	0.00564733		chr11	54990000	55000000	-0.55874
chr11	58470000	58480000	-0.0112897		chr11	55180000	55190000	-0.632266
chr11	5850000	5860000	-0.178125		chr1	155240000	155250000	-0.701631
chr11	58620000	58630000	-0.489684		chr1	155260000	155270000	-0.937349
chr1	158640000	158650000	-0.340803		chr11	55290000	55300000	-2.13487
chr11	58640000	58650000	-0.618042		chr11	55320000	55330000	-2.4151
chr1	158650000	158660000	-0.335849		chr1	155360000	155370000	-0.714773
chr11	58760000	58770000	-0.745577		chr1	155580000	155590000	-0.426835
chr1	158820000	158830000	0.215095		chr1	155710000	155720000	-0.680547
chr1	158830000	158840000	0.196958		chr1	155730000	155740000	-0.52708
chr1	159000000	159010000	0.0918862		chr1	155870000	155880000	0.180646
chr11	59000000	59010000	-0.314468		chr11	55900000	55910000	-0.249032
chr1	159010000	159020000	0.0097248		chr11	5590000	5600000	0.0880914
chr1	159020000	159030000	-0.000636261		chr1	156020000	156030000	-0.684273
chr11	59100000	59110000	-0.193366		chr1	156090000	156100000	-0.489478
chr1	159190000	159200000	0.0849079		chr11	5630000	5640000	0.0459555
chr1	159210000	159220000	-0.00564174		chr1	156560000	156570000	-0.156499
chr11	59290000	59300000	-0.15622		chr1	156610000	156620000	-0.532489
chr11	59330000	59340000	-0.240984		chr11	5670000	5680000	-0.0332298
chr1	159450000	159460000	-0.8667		chr1	156840000	156850000	-0.997666
chr1	159470000	159480000	-1.07097		chr1	156860000	156870000	-1.22534
chr11	59590000	59600000	-0.370777		chr1	15690000	15700000	-0.26461
chr11	59640000	59650000	-0.460412		chr1	157070000	157080000	-0.304952
chr11	59650000	59660000	-0.46911		chr1	157120000	157130000	-0.347751
chr11	59870000	59880000	-0.04069		chr11	57320000	57330000	-1.46363
chr11	59890000	59900000	-0.137181		chr1	157380000	157390000	-0.427578
chr11	60250000	60260000	-0.362628		chr1	157400000	157410000	-0.657923
chr11	60330000	60340000	-0.535499		chr11	57580000	57590000	-0.188088
chr11	60500000	60510000	-0.434465		chr1	157610000	157620000	-0.422938
chr1	160570000	160580000	-0.182499		chr11	57750000	57760000	-0.490228
chr1	16060000	16070000	0.0415214		chr11	57930000	57940000	-0.674342
chr1	160620000	160630000	-0.0220073		chr11	57970000	57980000	-0.915217
chr11	60680000	60690000	-0.0626759		chr1	15810000	15820000	-0.492856
chr11	60730000	60740000	-0.0265593		chr11	58130000	58140000	-0.664713
chr1	16080000	16090000	0.0443905		chr11	58170000	58180000	-0.554136
chr1	160870000	160880000	0.172168		chr1	158180000	158190000	-0.0600798
chr1	160880000	160890000	0.0926478		chr11	5830000	5840000	-0.27858
chr11	60890000	60900000	0.037627		chr1	158320000	158330000	0.213001
chr11	60900000	60910000	-0.0909153		chr11	58430000	58440000	-0.0859241
chr11	60970000	60980000	0.0260765		chr11	5850000	5860000	-0.354054
chr1	161070000	161080000	-0.439364		chr1	158640000	158650000	-0.552338
chr1	161200000	161210000	-0.505403		chr1	158650000	158660000	-0.531206
chr11	61210000	61220000	0.152276		chr11	58760000	58770000	-1.12597
chr11	61250000	61260000	0.225106		chr1	158820000	158830000	0.338347
chr11	6130000	6140000	-0.19153		chr1	158830000	158840000	0.33102
chr1	161310000	161320000	-0.123735		chr1	159000000	159010000	0.154564
chr1	161390000	161400000	0.28128		chr1	159010000	159020000	0.0271189
chr1	161430000	161440000	0.400918		chr11	59020000	59030000	-0.640163
chr11	61540000	61550000	-0.424728		chr1	159040000	159050000	0.0962238
chr11	61550000	61560000	-0.470859		chr11	59100000	59110000	-0.355103
chr1	161710000	161720000	0.672429		chr1	159190000	159200000	0.0396222
chr11	61710000	61720000	-0.418921		chr1	159210000	159220000	-0.113851
chr11	61730000	61740000	-0.4203		chr11	59290000	59300000	-0.345131
chr1	161770000	161780000	0.514978		chr11	59320000	59330000	-0.50335
chr11	61900000	61910000	0.390889		chr1	159450000	159460000	-1.20892
chr11	61930000	61940000	0.377147		chr1	159470000	159480000	-1.50376
chr1	162000000	162010000	-0.503317		chr11	59590000	59600000	-0.793207
chr1	162040000	162050000	-0.748144		chr11	59640000	59650000	-0.911694
chr11	62080000	62090000	0.162609		chr11	59650000	59660000	-0.894607
chr1	162100000	162110000	-1.10857		chr1	159670000	159680000	-0.259265
chr11	62100000	62110000	-0.0740082		chr11	59880000	59890000	-0.0692001
chr1	162130000	162140000	-1.21341		chr11	59890000	59900000	-0.152678
chr1	162140000	162150000	-1.19477		chr11	60230000	60240000	-0.593976
chr11	62150000	62160000	-0.145795		chr11	60250000	60260000	-0.675453
chr1	162300000	162310000	-0.360147		chr11	60530000	60540000	-0.233298
chr1	162310000	162320000	-0.33534		chr1	160590000	160600000	-0.345949
chr1	162320000	162330000	-0.280439		chr1	16060000	16070000	0.0445557
chr11	62400000	62410000	-0.706228		chr11	60690000	60700000	-0.090433
chr1	162470000	162480000	0.475365		chr11	60730000	60740000	-0.0826495
chr11	62530000	62540000	-0.842037		chr1	16080000	16090000	0.0290218
chr1	162640000	162650000	0.178903		chr1	160870000	160880000	0.308349
chr1	162660000	162670000	0.0712741		chr1	160880000	160890000	0.207918
chr11	62690000	62700000	-0.304945		chr11	60890000	60900000	-0.0666481
chr11	62710000	62720000	-0.232798		chr11	60970000	60980000	-0.179571
chr1	162850000	162860000	0.122445		chr11	60980000	60990000	-0.189181
chr1	162960000	162970000	-0.117018		chr1	161080000	161090000	-0.608484
chr11	62960000	62970000	-0.233552		chr11	61200000	61210000	0.311553
chr11	62980000	62990000	-0.389557		chr11	61220000	61230000	0.146584
chr11	63000000	63010000	-0.434718		chr1	161270000	161280000	-0.777535
chr11	63060000	63070000	-0.361703		chr1	161310000	161320000	-0.601319
chr11	6310000	6320000	-0.561346		chr11	6150000	6160000	-0.685269
chr1	163110000	163120000	-0.296346		chr11	61540000	61550000	-0.751431
chr11	63190000	63200000	-0.255417		chr11	61550000	61560000	-0.829076
chr11	63200000	63210000	-0.253842		chr1	161720000	161730000	0.652051
chr1	163290000	163300000	0.19747		chr11	61730000	61740000	-0.675851
chr11	63480000	63490000	0.408568		chr1	161750000	161760000	0.574564
chr1	163650000	163660000	-0.123435		chr11	61940000	61950000	0.397247
chr1	163660000	163670000	-0.225637		chr1	162030000	162040000	-0.908764
chr11	63710000	63720000	0.120251		chr11	62080000	62090000	-0.0533209
chr11	63720000	63730000	0.0735132		chr11	62090000	62100000	-0.289939
chr11	63730000	63740000	0.0521664		chr1	162100000	162110000	-1.46366
chr1	163880000	163890000	-0.322936		chr1	162130000	162140000	-1.56075
chr11	63890000	63900000	0.297551		chr11	62190000	62200000	-0.463086
chr1	163910000	163920000	-0.217113		chr11	62210000	62220000	-0.550082
chr1	16400000	16410000	0.00532524		chr1	162300000	162310000	-0.490064
chr1	16420000	16430000	-0.0857174		chr1	162320000	162330000	-0.420384
chr1	164230000	164240000	0.151321		chr11	62400000	62410000	-0.788871
chr1	164260000	164270000	-0.132804		chr1	162480000	162490000	0.575137
chr1	164440000	164450000	-0.0899415		chr11	62500000	62510000	-0.97091
chr1	164450000	164460000	-0.113013		chr11	62530000	62540000	-1.06989
chr1	164590000	164600000	-0.264581		chr1	162630000	162640000	0.222099
chr1	164620000	164630000	-0.212252		chr1	162660000	162670000	-0.111393
chr1	164630000	164640000	-0.189945		chr11	62690000	62700000	-0.460989
chr1	164780000	164790000	-0.0207707		chr11	62780000	62790000	0.313618
chr11	64780000	64790000	-0.792558		chr1	162850000	162860000	-0.0496651
chr1	164800000	164810000	-0.0481068		chr11	62950000	62960000	-0.36301
chr11	64970000	64980000	-0.0512677		chr11	63000000	63010000	-0.740529
chr1	164990000	165000000	-0.310291		chr11	6310000	6320000	-0.886189
chr11	64990000	65000000	0.00773738		chr11	63190000	63200000	-0.429564
chr1	165010000	165020000	-0.404393		chr11	63200000	63210000	-0.423842
chr1	165040000	165050000	-0.29466		chr1	163300000	163310000	0.189015
chr1	165060000	165070000	-0.23473		chr1	163650000	163660000	-0.291793
chr11	6510000	6520000	-0.574762		chr1	163660000	163670000	-0.461393
chr1	165240000	165250000	0.557502		chr11	63710000	63720000	0.111313
chr11	6530000	6540000	-0.731042		chr11	63720000	63730000	0.0475418
chr11	65480000	65490000	-0.119464		chr1	163880000	163890000	-0.595052
chr11	65490000	65500000	-0.184465		chr11	63890000	63900000	0.351214
chr11	65630000	65640000	-0.428325		chr1	163900000	163910000	-0.56848
chr1	165690000	165700000	0.328307		chr1	163910000	163920000	-0.38687
chr1	165850000	165860000	-0.565865		chr1	16400000	16410000	-0.139957
chr1	165900000	165910000	-0.612281		chr1	164130000	164140000	0.718399
chr1	166120000	166130000	-0.773122		chr1	16420000	16430000	-0.273651
chr1	166220000	166230000	-0.869485		chr1	164240000	164250000	0.0344079
chr1	166230000	166240000	-0.88147		chr11	64250000	64260000	0.336035
chr11	66410000	66420000	0.345296		chr1	164260000	164270000	-0.259031
chr1	166660000	166670000	0.921187		chr1	164270000	164280000	-0.311369
chr11	66680000	66690000	-0.517526		chr1	164440000	164450000	-0.259766
chr11	66690000	66700000	-0.598422		chr1	164450000	164460000	-0.306947
chr11	6670000	6680000	-0.0274028		chr11	64520000	64530000	0.040243
chr1	166810000	166820000	0.575943		chr1	164590000	164600000	-0.657525
chr1	166820000	166830000	0.5261		chr1	164610000	164620000	-0.675906
chr1	166830000	166840000	0.489688		chr1	164640000	164650000	-0.661614
chr11	66890000	66900000	-0.4319		chr11	64780000	64790000	-1.19318
chr11	66910000	66920000	-0.524484		chr11	64790000	64800000	-1.15666
chr1	167040000	167050000	-0.281033		chr1	164810000	164820000	-0.090374
chr1	167070000	167080000	-0.433183		chr11	64980000	64990000	-0.0598983
chr1	167160000	167170000	-0.509839		chr1	164990000	165000000	-0.397802
chr11	67160000	67170000	-0.0435155		chr11	64990000	65000000	-0.00105436
chr11	67220000	67230000	-0.0462385		chr1	165000000	165010000	-0.51603
chr1	167250000	167260000	-0.379368		chr1	165040000	165050000	-0.410706
chr1	16730000	16740000	0.0554242		chr11	65060000	65070000	0.48188
chr1	167470000	167480000	-0.22296		chr1	165070000	165080000	-0.304649
chr11	67470000	67480000	-0.254731		chr11	6510000	6520000	-1.11646
chr1	167500000	167510000	-0.312695		chr11	6520000	6530000	-1.26909
chr11	67610000	67620000	-0.586962		chr1	165220000	165230000	0.599313
chr1	167660000	167670000	-0.389725		chr11	65290000	65300000	0.705431
chr1	167670000	167680000	-0.452764		chr11	6530000	6540000	-1.25792
chr1	167680000	167690000	-0.496914		chr11	65470000	65480000	-0.219943
chr1	167690000	167700000	-0.489047		chr11	65480000	65490000	-0.323279
chr1	16770000	16780000	0.0158143		chr11	65490000	65500000	-0.429064
chr11	67760000	67770000	-0.448673		chr11	65630000	65640000	-0.776668
chr11	67780000	67790000	-0.437074		chr1	165840000	165850000	-0.836708
chr11	67790000	67800000	-0.358579		chr11	65860000	65870000	-0.246233
chr1	167910000	167920000	0.334117		chr1	165900000	165910000	-1.03868
chr11	67990000	68000000	0.572069		chr1	166130000	166140000	-1.20714
chr11	68010000	68020000	0.552246		chr1	166220000	166230000	-1.32994
chr1	168070000	168080000	-0.00121125		chr1	166230000	166240000	-1.37003
chr1	168080000	168090000	-0.14959		chr1	166370000	166380000	0.233175
chr11	68210000	68220000	0.0761526		chr11	6660000	6670000	0.0801187
chr11	68220000	68230000	-0.0614472		chr1	166650000	166660000	1.14367
chr11	68270000	68280000	-0.115061		chr1	166660000	166670000	1.12529
chr1	168290000	168300000	-0.734923		chr11	66690000	66700000	-1.11058
chr1	168300000	168310000	-0.844748		chr11	6670000	6680000	0.0972148
chr1	168350000	168360000	-0.89027		chr1	166810000	166820000	0.704831
chr11	68360000	68370000	-0.0925678		chr1	166820000	166830000	0.627694
chr1	168610000	168620000	-0.0269601		chr1	166840000	166850000	0.576215
chr11	68630000	68640000	-0.522454		chr11	66910000	66920000	-0.530223
chr1	168640000	168650000	0.0136566		chr1	167040000	167050000	-0.475064
chr1	168650000	168660000	0.0301438		chr1	167060000	167070000	-0.660122
chr11	68650000	68660000	-0.610162		chr1	167160000	167170000	-0.806516
chr11	68830000	68840000	-0.894263		chr11	67160000	67170000	-0.0714211
chr1	168920000	168930000	0.477345		chr11	67180000	67190000	-0.175889
chr11	68930000	68940000	-0.697708		chr11	67190000	67200000	-0.171284
chr11	69060000	69070000	-0.151249		chr1	167260000	167270000	-0.686368
chr1	169130000	169140000	-0.223028		chr1	16730000	16740000	0.151213
chr11	69190000	69200000	0.258204		chr11	67470000	67480000	-0.311439
chr1	169290000	169300000	-0.449313		chr1	167480000	167490000	-0.439298
chr1	169310000	169320000	-0.400985		chr1	167500000	167510000	-0.531884
chr1	169320000	169330000	-0.409175		chr1	167510000	167520000	-0.517564
chr11	69410000	69420000	-0.378794		chr11	67610000	67620000	-0.451169
chr11	69470000	69480000	-0.480446		chr1	167670000	167680000	-0.544132
chr1	169560000	169570000	-0.265126		chr1	167680000	167690000	-0.620458
chr1	169590000	169600000	-0.442727		chr1	167690000	167700000	-0.623687
chr11	69710000	69720000	-0.307981		chr1	16770000	16780000	0.13119
chr1	169830000	169840000	-0.713896		chr11	67780000	67790000	-0.400462
chr11	69840000	69850000	-0.610909		chr11	67790000	67800000	-0.312322
chr1	169860000	169870000	-0.791985		chr1	167910000	167920000	0.251847
chr11	70020000	70030000	-0.175476		chr1	167920000	167930000	0.218935
chr11	70040000	70050000	-0.286457		chr11	68000000	68010000	0.70614
chr1	170090000	170100000	-0.198824		chr11	68010000	68020000	0.688999
chr1	170120000	170130000	-0.178405		chr1	168070000	168080000	-0.129226
chr11	70180000	70190000	-0.187489		chr1	168080000	168090000	-0.325887
chr11	70210000	70220000	-0.247125		chr11	68210000	68220000	0.0236971
chr1	170340000	170350000	0.487496		chr11	68220000	68230000	-0.179112
chr11	70440000	70450000	-0.0672075		chr11	68270000	68280000	-0.320881
chr11	70580000	70590000	-0.506544		chr1	168290000	168300000	-1.02895
chr11	70590000	70600000	-0.555895		chr1	168400000	168410000	-0.863413
chr11	7060000	7070000	-0.576921		chr1	168610000	168620000	-0.438688
chr11	70770000	70780000	-1.06427		chr11	68620000	68630000	-0.6508
chr11	7090000	7100000	-0.709623		chr1	168650000	168660000	-0.359912
chr1	17100000	17110000	-0.433257		chr11	68650000	68660000	-0.803745
chr11	71130000	71140000	-0.153035		chr1	168690000	168700000	-0.0461198
chr1	171430000	171440000	-1.00476		chr11	68830000	68840000	-1.01137
chr11	71650000	71660000	0.323995		chr1	168890000	168900000	0.549109
chr1	171830000	171840000	0.0636651		chr11	68930000	68940000	-0.807018
chr11	71830000	71840000	-0.540497		chr11	69060000	69070000	-0.149147
chr11	71840000	71850000	-0.669116		chr1	169130000	169140000	-0.322973
chr1	171860000	171870000	-0.187689		chr11	69190000	69200000	0.273522
chr11	72000000	72010000	-0.698262		chr11	69200000	69210000	0.169972
chr11	72010000	72020000	-0.721705		chr1	169320000	169330000	-0.56584
chr1	172090000	172100000	-0.458239		chr11	69350000	69360000	-0.244183
chr1	172140000	172150000	-0.541392		chr1	16940000	16950000	0.400207
chr11	72240000	72250000	-0.204492		chr11	69410000	69420000	-0.424243
chr11	72360000	72370000	-0.157973		chr11	69440000	69450000	-0.710956
chr11	72370000	72380000	-0.20171		chr1	169560000	169570000	-0.404344
chr1	172530000	172540000	-0.00581888		chr11	69570000	69580000	-0.139697
chr11	72540000	72550000	0.14061		chr1	169590000	169600000	-0.675773
chr1	172580000	172590000	0.00289989		chr11	69690000	69700000	-0.392041
chr1	172770000	172780000	-0.611715		chr11	69720000	69730000	-0.572051
chr1	172790000	172800000	-0.807947		chr11	69820000	69830000	-0.894468
chr11	72860000	72870000	-0.759348		chr1	169830000	169840000	-0.879572
chr1	172980000	172990000	-0.962543		chr11	69830000	69840000	-0.913294
chr11	72980000	72990000	-0.947593		chr1	169860000	169870000	-0.983
chr1	173020000	173030000	-1.08731		chr11	70020000	70030000	-0.344508
chr11	73120000	73130000	-0.719295		chr11	70030000	70040000	-0.444308
chr1	173200000	173210000	-0.664197		chr1	170100000	170110000	-0.243767
chr1	173220000	173230000	-0.782013		chr1	170120000	170130000	-0.238134
chr1	173410000	173420000	-0.901687		chr11	70180000	70190000	-0.341083
chr1	173490000	173500000	-0.665636		chr11	70210000	70220000	-0.44412
chr1	173700000	173710000	-0.277316		chr1	170350000	170360000	0.569991
chr1	173910000	173920000	-0.57828		chr11	70430000	70440000	-0.22782
chr1	173920000	173930000	-0.66095		chr11	70570000	70580000	-0.716424
chr1	173950000	173960000	-0.72492		chr11	70580000	70590000	-0.791603
chr11	74170000	74180000	-0.822704		chr11	7060000	7070000	-0.605029
chr1	174270000	174280000	-0.560612		chr11	70770000	70780000	-1.78076
chr1	174300000	174310000	-0.848671		chr1	17100000	17110000	-0.695857
chr11	74360000	74370000	-1.0424		chr11	7100000	7110000	-0.789111
chr11	74430000	74440000	-1.084		chr1	17110000	17120000	-0.957333
chr11	7450000	7460000	0.465754		chr11	71180000	71190000	-0.110755
chr1	174550000	174560000	-0.396219		chr1	17130000	17140000	-1.16901
chr1	174660000	174670000	0.0761037		chr1	171440000	171450000	-1.32185
chr11	74660000	74670000	-0.625089		chr1	171450000	171460000	-1.21128
chr11	74740000	74750000	-0.550182		chr1	171580000	171590000	0.0089086
chr11	7480000	7490000	0.444714		chr1	171590000	171600000	0.029503
chr11	7490000	7500000	0.458978		chr11	71630000	71640000	0.492337
chr11	74970000	74980000	-0.184716		chr1	171830000	171840000	-0.0144632
chr11	74980000	74990000	-0.301276		chr11	71830000	71840000	-0.718985
chr1	175090000	175100000	0.302447		chr1	171840000	171850000	-0.189621
chr11	75130000	75140000	-0.254843		chr11	71840000	71850000	-0.905776
chr1	175360000	175370000	-0.882843		chr1	171860000	171870000	-0.37259
chr11	75510000	75520000	-0.637137		chr11	72000000	72010000	-0.974279
chr11	75550000	75560000	-0.56711		chr11	72010000	72020000	-1.03006
chr11	75580000	75590000	-0.496378		chr1	172090000	172100000	-0.697921
chr11	75780000	75790000	0.144681		chr1	172140000	172150000	-0.85131
chr11	75820000	75830000	0.149653		chr11	72240000	72250000	-0.231565
chr11	76000000	76010000	-0.0830318		chr11	72350000	72360000	-0.116131
chr11	76030000	76040000	-0.116335		chr11	72370000	72380000	-0.245182
chr11	76190000	76200000	-0.0158013		chr1	172530000	172540000	-0.115995
chr11	76250000	76260000	-0.476233		chr11	72540000	72550000	-0.114249
chr1	176380000	176390000	-0.729311		chr1	172550000	172560000	-0.357488
chr11	76450000	76460000	-0.286422		chr11	72670000	72680000	-0.518479
chr11	76470000	76480000	-0.366636		chr11	72700000	72710000	-0.666339
chr1	176500000	176510000	-0.623427		chr1	172770000	172780000	-0.69471
chr11	76570000	76580000	-0.0853277		chr11	72850000	72860000	-1.09429
chr11	76580000	76590000	-0.0798596		chr11	72980000	72990000	-1.39747
chr11	76750000	76760000	0.152736		chr1	173050000	173060000	-0.62935
chr11	76880000	76890000	0.110213		chr11	73130000	73140000	-0.748971
chr11	76900000	76910000	0.0623258		chr1	173190000	173200000	-0.661922
chr1	176920000	176930000	0.186188		chr1	173260000	173270000	-0.771729
chr1	177010000	177020000	0.0333116		chr1	173410000	173420000	-1.06397
chr11	77110000	77120000	0.508731		chr1	173720000	173730000	-0.42091
chr11	77120000	77130000	0.454866		chr1	173910000	173920000	-1.11882
chr11	77260000	77270000	0.108487		chr1	173960000	173970000	-1.35499
chr11	77310000	77320000	-0.035224		chr1	174070000	174080000	-0.290237
chr11	77460000	77470000	-0.21167		chr1	174240000	174250000	-0.63704
chr11	77490000	77500000	-0.257257		chr1	174270000	174280000	-0.883075
chr1	177500000	177510000	0.0796884		chr1	174300000	174310000	-1.19676
chr1	177530000	177540000	0.00655581		chr11	74430000	74440000	-1.5084
chr11	77610000	77620000	-0.245179		chr11	7450000	7460000	0.572892
chr11	77620000	77630000	-0.304051		chr1	174550000	174560000	-0.712167
chr11	77780000	77790000	-0.457948		chr11	74660000	74670000	-1.09433
chr11	77800000	77810000	-0.490271		chr1	174670000	174680000	-0.00294974
chr1	177830000	177840000	-0.332849		chr11	74740000	74750000	-0.979355
chr1	177850000	177860000	-0.448047		chr11	74970000	74980000	-0.263746
chr1	177860000	177870000	-0.46052		chr1	175080000	175090000	0.261851
chr11	77980000	77990000	-0.378509		chr1	175360000	175370000	-1.08449
chr1	178120000	178130000	0.320775		chr11	75550000	75560000	-0.753333
chr11	78360000	78370000	-0.430611		chr11	75580000	75590000	-0.71836
chr1	178610000	178620000	-0.964492		chr11	75790000	75800000	0.201749
chr11	78620000	78630000	0.0242686		chr11	75820000	75830000	0.213379
chr1	178630000	178640000	-1.07975		chr11	76000000	76010000	-0.133378
chr11	78630000	78640000	-0.0429622		chr11	76010000	76020000	-0.145416
chr11	78770000	78780000	-0.0301297		chr11	76260000	76270000	-0.640051
chr11	78780000	78790000	-0.0239905		chr1	176390000	176400000	-0.820437
chr1	178790000	178800000	-0.567653		chr11	76450000	76460000	-0.357221
chr1	178800000	178810000	-0.543491		chr1	176500000	176510000	-0.671027
chr11	78810000	78820000	0.0640781		chr11	76580000	76590000	-0.242982
chr11	79010000	79020000	0.352401		chr11	76750000	76760000	-0.111634
chr11	79020000	79030000	0.27052		chr11	76760000	76770000	-0.16206
chr1	179110000	179120000	0.544894		chr11	76880000	76890000	-0.0822462
chr1	179150000	179160000	0.611919		chr11	76890000	76900000	-0.10188
chr11	79210000	79220000	-0.000554944		chr11	76900000	76910000	-0.0998027
chr11	79230000	79240000	-0.0664008		chr1	176920000	176930000	0.067435
chr1	179350000	179360000	0.52469		chr1	177010000	177020000	0.0195249
chr1	179360000	179370000	0.495497		chr11	77110000	77120000	0.393673
chr11	79380000	79390000	-0.151088		chr11	77120000	77130000	0.307977
chr11	79510000	79520000	-0.104401		chr11	77260000	77270000	-0.147286
chr1	179600000	179610000	-0.164119		chr11	77270000	77280000	-0.248514
chr11	79730000	79740000	-0.23945		chr11	77310000	77320000	-0.35983
chr11	79800000	79810000	-0.7162		chr11	77460000	77470000	-0.494754
chr11	79840000	79850000	-0.600645		chr1	177520000	177530000	0.0114149
chr11	80000000	80010000	-0.492521		chr1	177540000	177550000	-0.0342805
chr11	80030000	80040000	-0.505601		chr11	77800000	77810000	-0.741057
chr1	180060000	180070000	0.0514403		chr1	177830000	177840000	-0.450006
chr11	80180000	80190000	-0.51532		chr1	177850000	177860000	-0.557892
chr1	180220000	180230000	0.184661		chr1	177860000	177870000	-0.56433
chr1	180230000	180240000	0.104108		chr11	77990000	78000000	-0.662048
chr11	80230000	80240000	-0.479987		chr1	178100000	178110000	0.34116
chr1	180380000	180390000	-0.421513		chr1	178110000	178120000	0.362854
chr1	180430000	180440000	-0.567609		chr11	78110000	78120000	-0.736356
chr1	180440000	180450000	-0.55796		chr11	78310000	78320000	-0.638006
chr11	80470000	80480000	-0.194361		chr11	78340000	78350000	-0.592253
chr11	80480000	80490000	-0.285141		chr11	78360000	78370000	-0.53795
chr11	80640000	80650000	-0.311053		chr1	178610000	178620000	-1.07249
chr1	180660000	180670000	0.609365		chr11	78620000	78630000	0.0616285
chr11	80680000	80690000	-0.255001		chr11	78630000	78640000	-0.0226275
chr11	80740000	80750000	0.0295083		chr11	78760000	78770000	-0.0223716
chr11	8080000	8090000	0.148966		chr11	78770000	78780000	-0.100096
chr1	180870000	180880000	0.90799		chr11	78780000	78790000	-0.0909277
chr11	80940000	80950000	0.639044		chr1	178790000	178800000	-0.849157
chr11	80950000	80960000	0.648354		chr1	178800000	178810000	-0.793734
chr11	80990000	81000000	0.696282		chr11	78820000	78830000	0.0245889
chr1	181050000	181060000	0.358468		chr1	178930000	178940000	0.397444
chr1	181080000	181090000	0.195704		chr1	178960000	178970000	0.477946
chr1	181160000	181170000	0.0248388		chr11	79010000	79020000	0.283277
chr11	81170000	81180000	0.539884		chr11	79020000	79030000	0.163808
chr11	81330000	81340000	-0.119739		chr1	179100000	179110000	0.52206
chr11	81380000	81390000	-0.327483		chr1	179110000	179120000	0.496246
chr1	181390000	181400000	-0.655124		chr1	179120000	179130000	0.487635
chr1	181400000	181410000	-0.781728		chr1	179130000	179140000	0.540375
chr1	181410000	181420000	-0.859383		chr11	79220000	79230000	-0.447059
chr11	81430000	81440000	-0.441432		chr11	79230000	79240000	-0.499231
chr1	181450000	181460000	-0.578853		chr1	179350000	179360000	0.611893
chr1	181550000	181560000	-0.376041		chr1	179360000	179370000	0.553937
chr1	181560000	181570000	-0.378329		chr11	79380000	79390000	-0.509724
chr1	181710000	181720000	-0.0756408		chr1	179600000	179610000	-0.230831
chr11	81730000	81740000	0.0921303		chr11	79600000	79610000	0.370139
chr1	181770000	181780000	-0.0626334		chr1	179620000	179630000	-0.651491
chr11	81780000	81790000	0.106059		chr11	79740000	79750000	-0.386926
chr11	8190000	8200000	-0.336474		chr11	79800000	79810000	-0.913546
chr11	82000000	82010000	-0.0178146		chr11	80010000	80020000	-0.893382
chr11	82030000	82040000	-0.0809644		chr11	80030000	80040000	-0.938138
chr1	182070000	182080000	0.165154		chr1	180060000	180070000	-0.151336
chr1	182160000	182170000	-0.149822		chr11	80180000	80190000	-1.13224
chr1	182170000	182180000	-0.171552		chr1	180220000	180230000	0.104575
chr1	182330000	182340000	0.0337856		chr1	180230000	180240000	0.00849244
chr1	182350000	182360000	-0.0740344		chr11	80250000	80260000	-0.921019
chr1	182470000	182480000	0.0166186		chr1	18030000	18040000	-0.413981
chr1	182480000	182490000	-0.0542099		chr1	180350000	180360000	-0.0338184
chr11	82520000	82530000	-0.18819		chr1	180410000	180420000	-0.616916
chr11	82540000	82550000	-0.253304		chr1	180440000	180450000	-0.619222
chr11	82700000	82710000	-0.291525		chr1	180450000	180460000	-0.597144
chr1	182710000	182720000	-0.439105		chr11	80470000	80480000	-0.589438
chr1	182720000	182730000	-0.453304		chr11	80490000	80500000	-0.909524
chr1	182780000	182790000	-0.57624		chr1	180630000	180640000	0.732919
chr1	18280000	18290000	-0.400261		chr11	80650000	80660000	-0.435148
chr11	8310000	8320000	-0.780717		chr11	80670000	80680000	-0.39828
chr11	83110000	83120000	-0.528322		chr11	80700000	80710000	-0.303788
chr1	183120000	183130000	-0.107266		chr1	180860000	180870000	1.00048
chr1	183170000	183180000	-0.149953		chr11	80950000	80960000	0.552341
chr11	83230000	83240000	-0.348543		chr11	81000000	81010000	0.579217
chr11	83350000	83360000	-0.145843		chr1	181060000	181070000	0.189544
chr11	83540000	83550000	-0.122708		chr1	181070000	181080000	0.100654
chr1	183550000	183560000	0.135692		chr1	181110000	181120000	0.0470155
chr1	183560000	183570000	0.12096		chr11	81170000	81180000	0.380363
chr11	83570000	83580000	-0.292318		chr11	81340000	81350000	-0.183064
chr11	83580000	83590000	-0.284284		chr1	181390000	181400000	-0.960439
chr11	83740000	83750000	-0.0764261		chr1	181400000	181410000	-1.18824
chr1	183750000	183760000	0.093435		chr1	181410000	181420000	-1.35905
chr1	183810000	183820000	0.0841659		chr11	81430000	81440000	-0.391354
chr11	83880000	83890000	-0.272785		chr1	181550000	181560000	-0.745402
chr1	184040000	184050000	0.313668		chr1	181560000	181570000	-0.777748
chr1	184060000	184070000	0.19066		chr1	181700000	181710000	-0.540515
chr11	84060000	84070000	-0.253765		chr1	181710000	181720000	-0.576943
chr1	184070000	184080000	0.157231		chr11	81720000	81730000	0.119054
chr11	84070000	84080000	-0.237838		chr1	181760000	181770000	-0.432408
chr11	84190000	84200000	0.179475		chr11	81780000	81790000	0.129146
chr1	184220000	184230000	0.261041		chr11	81990000	82000000	-0.0540603
chr1	184250000	184260000	0.234522		chr11	82030000	82040000	-0.168667
chr11	84320000	84330000	0.393551		chr1	182070000	182080000	-0.144899
chr1	184410000	184420000	0.17814		chr1	182170000	182180000	-0.51674
chr1	184470000	184480000	-0.0726672		chr1	182490000	182500000	-0.217328
chr11	84610000	84620000	-0.429883		chr11	82520000	82530000	-0.202097
chr11	84620000	84630000	-0.557536		chr11	82540000	82550000	-0.276395
chr11	84690000	84700000	-0.551344		chr1	182690000	182700000	-0.544794
chr11	84720000	84730000	-0.502459		chr11	82700000	82710000	-0.367171
chr1	184900000	184910000	-2.48855		chr1	182710000	182720000	-0.57678
chr11	84940000	84950000	-0.143389		chr1	182780000	182790000	-0.791925
chr11	84970000	84980000	-0.15168		chr1	18290000	18300000	-0.568512
chr11	85140000	85150000	-0.228907		chr1	183050000	183060000	-0.478044
chr11	85150000	85160000	-0.263838		chr11	83100000	83110000	-0.832194
chr1	185310000	185320000	-3.56794		chr11	8310000	8320000	-0.899155
chr11	85310000	85320000	0.155919		chr1	183170000	183180000	-0.422448
chr11	85490000	85500000	0.603261		chr11	83300000	83310000	-0.39548
chr11	85630000	85640000	0.129904		chr11	83350000	83360000	-0.297481
chr11	85650000	85660000	-0.0519959		chr11	83540000	83550000	-0.207749
chr11	8570000	8580000	0.565937		chr1	183550000	183560000	-0.040595
chr11	85770000	85780000	0.325713		chr1	183590000	183600000	-0.0328622
chr1	185870000	185880000	0.593157		chr1	183790000	183800000	-0.0210915
chr11	85980000	85990000	-0.0511743		chr1	183810000	183820000	-0.0277554
chr11	86020000	86030000	-0.110687		chr1	184040000	184050000	0.251999
chr1	186050000	186060000	0.154622		chr1	184060000	184070000	0.0607964
chr1	186060000	186070000	0.113032		chr11	84060000	84070000	-0.500423
chr1	186080000	186090000	0.110842		chr11	8420000	8430000	-0.0404766
chr1	186230000	186240000	0.658488		chr11	84220000	84230000	0.0792723
chr11	86280000	86290000	-0.290575		chr1	184240000	184250000	-0.0368372
chr11	86330000	86340000	-0.278559		chr1	184250000	184260000	-0.0665799
chr11	86480000	86490000	0.0471655		chr11	8430000	8440000	-0.00127842
chr1	186600000	186610000	-0.583006		chr11	84320000	84330000	0.343783
chr1	186630000	186640000	-0.757145		chr1	184450000	184460000	-0.102018
chr11	86880000	86890000	-0.561023		chr1	184470000	184480000	-0.354994
chr11	86890000	86900000	-0.60986		chr11	84610000	84620000	-0.726986
chr11	86930000	86940000	-0.696453		chr11	84690000	84700000	-1.01139
chr1	187010000	187020000	-0.255118		chr11	84790000	84800000	-0.604666
chr11	87220000	87230000	-0.55825		chr1	184900000	184910000	-2.49072
chr11	87270000	87280000	-0.623357		chr11	84950000	84960000	-0.380662
chr1	187340000	187350000	-1.01096		chr11	85140000	85150000	-0.567675
chr11	87400000	87410000	-0.460252		chr11	85170000	85180000	-0.674851
chr11	87410000	87420000	-0.445103		chr11	85290000	85300000	0.0709157
chr11	87420000	87430000	-0.417966		chr11	85300000	85310000	0.13017
chr11	8750000	8760000	0.0629524		chr1	185310000	185320000	-4.24389
chr11	87580000	87590000	-0.208434		chr11	85630000	85640000	0.34573
chr11	8770000	8780000	-0.0818846		chr11	85650000	85660000	0.101184
chr11	87750000	87760000	-0.557283		chr11	8570000	8580000	0.709409
chr1	187930000	187940000	0.465733		chr1	185720000	185730000	0.862237
chr1	187990000	188000000	0.416071		chr11	8580000	8590000	0.714319
chr11	88040000	88050000	-0.51052		chr1	185840000	185850000	0.710746
chr11	88210000	88220000	0.415652		chr1	185860000	185870000	0.556205
chr1	188540000	188550000	-1.08007		chr11	85990000	86000000	-0.601582
chr1	188560000	188570000	-1.31427		chr11	86020000	86030000	-0.69445
chr1	188600000	188610000	-1.2086		chr1	186060000	186070000	-0.00106562
chr11	88690000	88700000	-1.02958		chr1	186080000	186090000	-0.0474343
chr11	8870000	8880000	-0.578666		chr1	186240000	186250000	0.742191
chr1	188820000	188830000	-0.102346		chr11	86280000	86290000	-0.656921
chr11	88920000	88930000	-1.10128		chr11	86530000	86540000	0.0191081
chr11	88940000	88950000	-1.0622		chr1	186600000	186610000	-0.55667
chr1	188990000	189000000	0.275509		chr1	186630000	186640000	-0.801811
chr11	89170000	89180000	-0.0849917		chr11	86680000	86690000	0.25853
chr1	189180000	189190000	0.349046		chr11	86820000	86830000	-0.297602
chr1	189260000	189270000	0.250733		chr11	86880000	86890000	-0.793593
chr11	89260000	89270000	0.137481		chr11	87000000	87010000	-0.646923
chr11	89400000	89410000	0.436453		chr1	187010000	187020000	-0.742796
chr11	89570000	89580000	0.28096		chr11	87200000	87210000	-0.0668775
chr11	89590000	89600000	0.213051		chr11	87240000	87250000	-0.225916
chr1	189610000	189620000	0.570653		chr1	187330000	187340000	-1.34564
chr1	189790000	189800000	0.280396		chr1	187340000	187350000	-1.45962
chr11	89790000	89800000	-0.113438		chr1	187350000	187360000	-1.44976
chr1	189810000	189820000	0.189981		chr11	8740000	8750000	0.311148
chr11	89840000	89850000	-0.153576		chr11	87410000	87420000	-0.433891
chr11	90020000	90030000	0.0312839		chr11	87420000	87430000	-0.428066
chr11	90030000	90040000	-0.0302864		chr1	187490000	187500000	-0.230436
chr1	19010000	19020000	-0.437309		chr11	8770000	8780000	0.0116277
chr11	90130000	90140000	0.209558		chr11	87750000	87760000	-0.748184
chr11	90490000	90500000	-0.856625		chr1	187970000	187980000	0.632852
chr11	9050000	9060000	-0.892572		chr1	187990000	188000000	0.593349
chr1	190800000	190810000	-0.732392		chr11	8800000	8810000	-0.120741
chr1	190830000	190840000	-0.590337		chr11	88020000	88030000	-0.76409
chr1	191080000	191090000	0.691545		chr11	88210000	88220000	0.43644
chr1	191440000	191450000	-0.681226		chr1	188540000	188550000	-1.55062
chr1	191470000	191480000	-0.874182		chr1	188560000	188570000	-1.90901
chr1	191780000	191790000	-0.367703		chr1	188620000	188630000	-1.46054
chr1	191800000	191810000	-0.396277		chr11	88690000	88700000	-1.09361
chr11	9180000	9190000	-0.939263		chr1	188840000	188850000	-0.227849
chr1	192360000	192370000	0.524374		chr11	88910000	88920000	-1.42113
chr1	192560000	192570000	-0.253892		chr11	88930000	88940000	-1.49418
chr1	192620000	192630000	-0.650076		chr11	88940000	88950000	-1.39304
chr1	192720000	192730000	-0.77056		chr1	189000000	189010000	0.146968
chr1	192730000	192740000	-0.768777		chr11	89160000	89170000	0.0308816
chr1	192890000	192900000	-0.207941		chr11	89170000	89180000	0.0348743
chr1	192920000	192930000	-0.159368		chr1	189200000	189210000	0.100775
chr1	193110000	193120000	-0.228445		chr1	189320000	189330000	0.389293
chr1	193150000	193160000	-0.0955953		chr11	89390000	89400000	0.713576
chr11	93350000	93360000	0.0446026		chr11	89560000	89570000	0.577318
chr1	193380000	193390000	0.099973		chr11	89580000	89590000	0.463942
chr1	193390000	193400000	0.0296482		chr11	89790000	89800000	-0.228052
chr1	193620000	193630000	-0.0941547		chr1	189800000	189810000	0.297137
chr11	93700000	93710000	-1.60928		chr11	89800000	89810000	-0.264674
chr11	93730000	93740000	-1.83615		chr11	89830000	89840000	-0.315475
chr11	93950000	93960000	-0.576152		chr11	90020000	90030000	0.00724752
chr11	93960000	93970000	-0.612085		chr11	90030000	90040000	-0.0765364
chr11	93970000	93980000	-0.628221		chr1	19010000	19020000	-0.543869
chr1	193980000	193990000	-0.603231		chr11	90480000	90490000	-1.13827
chr11	94130000	94140000	-0.189926		chr11	90500000	90510000	-1.41133
chr11	94180000	94190000	-0.279074		chr11	90530000	90540000	-1.55151
chr11	94390000	94400000	-0.29801		chr1	190810000	190820000	-1.00208
chr11	94460000	94470000	-0.486957		chr1	190830000	190840000	-0.861708
chr1	194520000	194530000	0.116133		chr1	191060000	191070000	0.776174
chr1	194530000	194540000	0.0337691		chr1	191450000	191460000	-1.13864
chr11	94530000	94540000	-0.52655		chr1	191480000	191490000	-1.39138
chr1	194540000	194550000	-0.0121555		chr11	9150000	9160000	-1.22737
chr1	194720000	194730000	0.261571		chr1	191790000	191800000	-0.582272
chr1	194750000	194760000	0.144996		chr1	191820000	191830000	-0.532533
chr11	94820000	94830000	-0.413781		chr1	192620000	192630000	-1.19162
chr1	194930000	194940000	-0.344585		chr1	192720000	192730000	-1.29083
chr1	194940000	194950000	-0.415905		chr1	192730000	192740000	-1.29889
chr11	94970000	94980000	-0.258777		chr1	192880000	192890000	-0.481548
chr1	194990000	195000000	-0.459519		chr1	192990000	193000000	-0.27648
chr11	95100000	95110000	-0.182547		chr1	193110000	193120000	-0.390771
chr11	95130000	95140000	-0.242536		chr1	193120000	193130000	-0.433511
chr1	195190000	195200000	-0.293467		chr1	193150000	193160000	-0.231778
chr1	195200000	195210000	-0.422941		chr1	193380000	193390000	-0.119568
chr11	95230000	95240000	-0.0378076		chr1	193390000	193400000	-0.276598
chr11	95370000	95380000	-0.107744		chr1	193400000	193410000	-0.245851
chr11	95380000	95390000	-0.239717		chr1	193520000	193530000	0.386334
chr1	195510000	195520000	0.149396		chr1	193630000	193640000	-0.428783
chr11	95510000	95520000	-0.191869		chr11	93700000	93710000	-2.53501
chr1	195530000	195540000	0.165894		chr1	193960000	193970000	-1.30444
chr11	95530000	95540000	-0.254296		chr11	93960000	93970000	-1.01576
chr11	95710000	95720000	-0.0487276		chr11	94160000	94170000	-0.552854
chr11	95930000	95940000	0.0509553		chr11	94180000	94190000	-0.63077
chr11	95960000	95970000	0.0331854		chr11	94390000	94400000	-0.435345
chr11	95970000	95980000	0.0433861		chr1	194520000	194530000	-0.149439
chr1	196040000	196050000	0.506322		chr11	94520000	94530000	-0.746033
chr1	196110000	196120000	0.421837		chr1	194530000	194540000	-0.27398
chr11	96110000	96120000	0.250003		chr1	194540000	194550000	-0.337661
chr11	96120000	96130000	0.26861		chr1	194730000	194740000	-0.0477204
chr11	96140000	96150000	0.375904		chr1	194780000	194790000	-0.19246
chr1	196360000	196370000	0.227466		chr11	94810000	94820000	-0.51097
chr1	196390000	196400000	0.135561		chr11	94870000	94880000	-0.560851
chr11	96400000	96410000	0.621251		chr1	194950000	194960000	-0.602568
chr1	196410000	196420000	0.0773482		chr11	94980000	94990000	-0.164415
chr11	96410000	96420000	0.568047		chr1	195020000	195030000	-0.573122
chr11	96580000	96590000	-0.2095		chr11	95100000	95110000	-0.191149
chr1	196630000	196640000	0.0878023		chr11	95110000	95120000	-0.349315
chr11	96890000	96900000	-0.628861		chr11	95120000	95130000	-0.355099
chr11	97040000	97050000	-0.237847		chr1	195190000	195200000	-0.451583
chr11	97190000	97200000	-0.245727		chr1	195200000	195210000	-0.623436
chr11	97330000	97340000	-0.142369		chr11	95240000	95250000	-0.0936301
chr11	97540000	97550000	-0.317645		chr11	95370000	95380000	-0.178103
chr11	97600000	97610000	-0.35515		chr11	95380000	95390000	-0.360289
chr11	97870000	97880000	-0.250348		chr1	195500000	195510000	0.0545865
chr11	97880000	97890000	-0.28625		chr11	95510000	95520000	-0.378219
chr11	98050000	98060000	-0.379877		chr1	195520000	195530000	0.0655898
chr11	98100000	98110000	-0.456007		chr1	195660000	195670000	0.804014
chr11	98310000	98320000	-0.0309487		chr11	95710000	95720000	-0.127685
chr11	98520000	98530000	-0.684667		chr11	95900000	95910000	0.0307594
chr11	98870000	98880000	-0.373966		chr11	95940000	95950000	-0.129807
chr11	99010000	99020000	-0.565533		chr1	196040000	196050000	0.649066
chr11	99220000	99230000	-0.714309		chr1	196080000	196090000	0.567603
chr11	99430000	99440000	0.384092		chr11	96110000	96120000	-0.0157069
chr11	99860000	99870000	0.257139		chr11	96120000	96130000	-0.00165768
chr1	20280000	20290000	-0.0728671		chr11	96140000	96150000	0.146352
chr1	20520000	20530000	-0.81913		chr11	96400000	96410000	0.629659
chr1	20910000	20920000	-0.0991403		chr1	196410000	196420000	0.0276374
chr12	100070000	100080000	-0.42103		chr11	96410000	96420000	0.57124
chr12	100300000	100310000	-0.373402		chr1	196420000	196430000	-0.0281835
chr12	100310000	100320000	-0.406991		chr11	96580000	96590000	-0.21115
chr12	100330000	100340000	-0.31671		chr1	196610000	196620000	-0.261778
chr12	10050000	10060000	0.942884		chr1	196640000	196650000	-0.441293
chr12	100630000	100640000	0.692044		chr1	196780000	196790000	NA
chr12	100810000	100820000	0.750516		chr11	96890000	96900000	-0.783774
chr12	101110000	101120000	-0.349104		chr11	97030000	97040000	-0.585171
chr12	101120000	101130000	-0.405438		chr11	97040000	97050000	-0.620257
chr12	101340000	101350000	-0.735644		chr11	97190000	97200000	-0.620605
chr12	101390000	101400000	-0.488661		chr11	97330000	97340000	-0.467825
chr12	101710000	101720000	0.158587		chr11	97540000	97550000	-0.436821
chr12	101790000	101800000	-0.0581763		chr11	97600000	97610000	-0.508021
chr12	10210000	10220000	0.48474		chr11	97610000	97620000	-0.522057
chr12	102150000	102160000	-0.607464		chr11	97850000	97860000	-0.489727
chr12	102160000	102170000	-0.719343		chr11	97870000	97880000	-0.506212
chr12	10220000	10230000	0.449392		chr11	98050000	98060000	-0.64364
chr12	102310000	102320000	-1.19346		chr11	98100000	98110000	-0.75055
chr12	102330000	102340000	-1.27961		chr11	98110000	98120000	-0.788084
chr12	103020000	103030000	-0.572078		chr11	98300000	98310000	-0.160125
chr12	103200000	103210000	-0.633122		chr11	98320000	98330000	-0.180854
chr12	103210000	103220000	-0.571418		chr11	98520000	98530000	-0.917609
chr12	103390000	103400000	0.376806		chr11	98530000	98540000	-1.05913
chr12	103410000	103420000	0.396888		chr11	98690000	98700000	-0.706003
chr12	103590000	103600000	0.176999		chr11	98870000	98880000	-0.514545
chr12	103690000	103700000	-0.405415		chr11	99010000	99020000	-0.886947
chr12	103710000	103720000	-0.574658		chr11	99030000	99040000	-0.968623
chr12	103960000	103970000	-0.407821		chr11	99160000	99170000	-1.0604
chr12	104000000	104010000	-0.431989		chr11	99220000	99230000	-1.10934
chr12	104110000	104120000	-0.0978657		chr11	99390000	99400000	0.209326
chr12	10420000	10430000	-0.0127811		chr11	99810000	99820000	0.743931
chr12	104310000	104320000	-0.294525		chr11	99860000	99870000	0.373761
chr12	104340000	104350000	-0.399152		chr1	20290000	20300000	-0.19112
chr12	10440000	10450000	-0.140175		chr1	20490000	20500000	-0.715611
chr12	104600000	104610000	-0.435765		chr1	20660000	20670000	-0.616555
chr12	104640000	104650000	-0.497381		chr1	20880000	20890000	-0.25942
chr12	104750000	104760000	-0.34244		chr1	20910000	20920000	-0.263972
chr12	104950000	104960000	-0.266716		chr12	100040000	100050000	-0.97875
chr12	105200000	105210000	-0.0867003		chr12	100300000	100310000	-0.638347
chr12	10540000	10550000	-0.697992		chr12	100320000	100330000	-0.578307
chr12	10560000	10570000	-0.859083		chr12	100620000	100630000	0.927778
chr12	105650000	105660000	-0.239278		chr12	100810000	100820000	0.935395
chr12	105660000	105670000	-0.330567		chr12	101100000	101110000	-0.336066
chr12	105910000	105920000	0.00164895		chr12	101120000	101130000	-0.566351
chr12	105940000	105950000	0.0155404		chr12	101130000	101140000	-0.596076
chr12	106160000	106170000	0.0113936		chr12	101350000	101360000	-0.801946
chr12	106170000	106180000	-0.0722176		chr12	101390000	101400000	-0.584234
chr12	106270000	106280000	-0.293489		chr12	101710000	101720000	0.116678
chr12	106280000	106290000	-0.29192		chr12	101800000	101810000	-0.0827098
chr12	106430000	106440000	0.0825208		chr12	102070000	102080000	-0.40273
chr12	106650000	106660000	0.0910433		chr12	10210000	10220000	0.426892
chr12	106680000	106690000	0.0223699		chr12	10220000	10230000	0.346286
chr12	106690000	106700000	0.0142802		chr12	102930000	102940000	-0.67754
chr12	106860000	106870000	-0.0245884		chr12	103110000	103120000	-1.32486
chr12	106960000	106970000	-0.386564		chr12	103200000	103210000	-1.01093
chr12	107000000	107010000	-0.547442		chr12	103210000	103220000	-0.879803
chr12	107060000	107070000	-0.674282		chr12	103390000	103400000	0.489765
chr12	107200000	107210000	-0.565997		chr12	103410000	103420000	0.499266
chr12	108680000	108690000	0.371518		chr12	103610000	103620000	-0.0378509
chr12	108870000	108880000	0.520235		chr12	103800000	103810000	-0.271968
chr12	109230000	109240000	-0.675471		chr12	103960000	103970000	-0.696455
chr12	109240000	109250000	-0.767119		chr12	104110000	104120000	-0.39133
chr12	109250000	109260000	-0.813181		chr12	104310000	104320000	-0.516917
chr12	109390000	109400000	-0.950952		chr12	104350000	104360000	-0.585123
chr12	109400000	109410000	-0.968852		chr12	104540000	104550000	-0.310262
chr12	109410000	109420000	-0.975302		chr12	104640000	104650000	-0.568951
chr12	109540000	109550000	-0.266187		chr12	104760000	104770000	-0.509234
chr12	109560000	109570000	-0.197946		chr12	104940000	104950000	-0.546322
chr12	109750000	109760000	-0.303791		chr12	105010000	105020000	-0.390752
chr12	109770000	109780000	-0.428188		chr12	105170000	105180000	-0.166768
chr12	109780000	109790000	-0.471347		chr12	105190000	105200000	-0.196145
chr12	109980000	109990000	-0.607148		chr12	105650000	105660000	-0.546756
chr12	110130000	110140000	-0.694064		chr12	105660000	105670000	-0.659193
chr12	110290000	110300000	0.172301		chr12	10580000	10590000	-0.945123
chr12	110320000	110330000	0.252666		chr12	105930000	105940000	-0.213536
chr12	110600000	110610000	0.298586		chr12	105960000	105970000	-0.199195
chr12	110610000	110620000	0.271192		chr12	106160000	106170000	-0.134048
chr12	110650000	110660000	0.234759		chr12	106270000	106280000	-0.685652
chr12	110780000	110790000	0.467033		chr12	106650000	106660000	-0.101218
chr12	111140000	111150000	0.414572		chr12	106690000	106700000	-0.175082
chr12	111180000	111190000	0.268126		chr12	106850000	106860000	-0.371889
chr12	111210000	111220000	0.182786		chr12	107060000	107070000	-0.990036
chr12	111610000	111620000	-0.7013		chr12	107280000	107290000	-0.890634
chr12	111640000	111650000	-0.887586		chr12	108600000	108610000	0.396579
chr12	11170000	11180000	-0.135584		chr12	109240000	109250000	-1.19031
chr12	111810000	111820000	0.0797455		chr12	109380000	109390000	-1.5084
chr12	111870000	111880000	0.213888		chr12	109400000	109410000	-1.46385
chr12	112070000	112080000	-0.0220793		chr12	109410000	109420000	-1.46705
chr12	112090000	112100000	-0.181814		chr12	109550000	109560000	-0.422255
chr12	112100000	112110000	-0.182345		chr12	109560000	109570000	-0.380513
chr12	112260000	112270000	-0.0632468		chr12	109750000	109760000	-0.492427
chr12	112300000	112310000	-0.0272733		chr12	109760000	109770000	-0.56218
chr12	112490000	112500000	-0.0306418		chr12	109780000	109790000	-0.643543
chr12	112950000	112960000	-0.151982		chr12	110080000	110090000	-0.754528
chr1	21130000	21140000	-0.284645		chr12	110130000	110140000	-0.936415
chr12	11320000	11330000	-0.222589		chr12	110290000	110300000	0.207521
chr12	113260000	113270000	-0.119089		chr12	110320000	110330000	0.305912
chr12	113370000	113380000	0.0376674		chr12	110580000	110590000	0.360674
chr12	11340000	11350000	-0.278639		chr12	110610000	110620000	0.258643
chr12	113710000	113720000	-0.11042		chr12	110630000	110640000	0.162887
chr12	113940000	113950000	-0.537958		chr12	110830000	110840000	0.368792
chr12	114380000	114390000	-1.47242		chr12	110840000	110850000	0.358471
chr12	114440000	114450000	-1.91221		chr12	110970000	110980000	0.378649
chr12	114700000	114710000	-0.127921		chr12	111220000	111230000	0.330412
chr1	21150000	21160000	-0.515397		chr12	111600000	111610000	-1.11331
chr12	117270000	117280000	-0.904746		chr12	111640000	111650000	-1.65016
chr12	117330000	117340000	-0.134828		chr12	11170000	11180000	-0.396787
chr12	117440000	117450000	0.238476		chr12	111870000	111880000	-0.0433768
chr12	117460000	117470000	0.280112		chr12	112070000	112080000	-0.297176
chr12	117650000	117660000	0.0643404		chr12	112090000	112100000	-0.52252
chr12	117690000	117700000	-0.102154		chr12	112130000	112140000	-0.473512
chr12	117700000	117710000	-0.154984		chr12	112140000	112150000	-0.434517
chr12	117850000	117860000	-0.546727		chr12	112260000	112270000	-0.136754
chr12	117870000	117880000	-0.58147		chr12	112310000	112320000	-0.10522
chr12	118240000	118250000	0.247379		chr12	112490000	112500000	-0.171692
chr12	118580000	118590000	-0.234825		chr12	112530000	112540000	-0.165059
chr12	118610000	118620000	-0.246184		chr12	112600000	112610000	-0.234357
chr12	118630000	118640000	-0.111786		chr12	112610000	112620000	-0.287614
chr12	118790000	118800000	0.411821		chr12	112750000	112760000	-0.285603
chr12	118990000	119000000	-0.0389508		chr12	112870000	112880000	-0.520749
chr12	119030000	119040000	-0.189634		chr12	11300000	11310000	-0.307418
chr12	119680000	119690000	0.427786		chr12	113040000	113050000	-0.350877
chr12	119690000	119700000	0.406152		chr12	11320000	11330000	-0.388538
chr12	120110000	120120000	-0.612492		chr12	113320000	113330000	-0.19635
chr12	120150000	120160000	-0.804704		chr12	113340000	113350000	-0.153772
chr12	120200000	120210000	-0.482975		chr12	113770000	113780000	-0.619535
chr12	120700000	120710000	0.711787		chr12	113870000	113880000	-0.945445
chr12	121240000	121250000	NA		chr1	21140000	21150000	-0.387943
chr12	12140000	12150000	-0.367717		chr12	114380000	114390000	-2.03826
chr12	12150000	12160000	-0.40199		chr1	21150000	21160000	-0.592997
chr12	12350000	12360000	-0.326849		chr12	117270000	117280000	-1.37443
chr12	12400000	12410000	-0.383852		chr12	117460000	117470000	0.116401
chr12	12420000	12430000	-0.37856		chr12	117470000	117480000	0.144744
chr12	12600000	12610000	0.359167		chr12	117640000	117650000	-0.0428951
chr12	12610000	12620000	0.375403		chr12	117660000	117670000	-0.15276
chr12	12780000	12790000	0.836796		chr12	117670000	117680000	-0.19652
chr12	12920000	12930000	0.633762		chr12	117850000	117860000	-0.935755
chr12	12940000	12950000	0.507264		chr12	118250000	118260000	0.025634
chr12	13220000	13230000	-0.639906		chr12	118580000	118590000	-0.278504
chr12	13230000	13240000	-0.730711		chr12	118610000	118620000	-0.303635
chr1	21340000	21350000	-0.774075		chr12	118640000	118650000	-0.0319079
chr12	13590000	13600000	-0.487661		chr12	118780000	118790000	0.500257
chr1	21460000	21470000	-0.121781		chr12	119000000	119010000	-0.202778
chr12	15500000	15510000	-1.1135		chr12	119180000	119190000	-0.0061796
chr12	15520000	15530000	-1.19187		chr12	119670000	119680000	0.510744
chr12	15540000	15550000	-1.0697		chr12	119690000	119700000	0.478831
chr12	15800000	15810000	0.284943		chr12	120110000	120120000	-0.825212
chr12	15810000	15820000	0.280065		chr12	120140000	120150000	-0.986328
chr12	16330000	16340000	0.503459		chr12	120150000	120160000	-1.00091
chr12	16510000	16520000	-0.450149		chr12	120250000	120260000	-0.182395
chr12	16540000	16550000	-0.827823		chr12	120640000	120650000	0.855376
chr12	16680000	16690000	-0.672518		chr12	120690000	120700000	0.737923
chr12	16800000	16810000	-0.231143		chr12	120750000	120760000	0.756869
chr12	17000000	17010000	0.0919649		chr12	121240000	121250000	NA
chr12	17010000	17020000	0.0606788		chr12	12140000	12150000	-0.597377
chr12	17030000	17040000	0.142475		chr12	12400000	12410000	-0.476366
chr12	17150000	17160000	0.458804		chr12	12410000	12420000	-0.486986
chr12	17260000	17270000	-0.245049		chr12	12420000	12430000	-0.455036
chr12	17350000	17360000	-0.495889		chr12	12600000	12610000	0.45317
chr12	17360000	17370000	-0.479535		chr12	12630000	12640000	0.534273
chr12	17540000	17550000	-0.0784434		chr12	12780000	12790000	0.968466
chr12	17550000	17560000	-0.149609		chr12	12930000	12940000	0.554067
chr12	17660000	17670000	0.222166		chr12	12940000	12950000	0.456236
chr12	17800000	17810000	-0.282902		chr12	13210000	13220000	-0.593398
chr12	17810000	17820000	-0.428655		chr12	13240000	13250000	-0.954526
chr12	17820000	17830000	-0.541872		chr12	13300000	13310000	-0.959453
chr1	21940000	21950000	0.193259		chr12	13580000	13590000	-0.915009
chr1	21980000	21990000	0.00936228		chr1	21360000	21370000	-1.01348
chr12	20900000	20910000	-0.644926		chr12	13670000	13680000	-0.771258
chr12	21050000	21060000	-0.358356		chr1	21390000	21400000	-0.968155
chr12	21080000	21090000	-0.274166		chr1	21430000	21440000	-0.433096
chr12	21270000	21280000	0.13728		chr12	15490000	15500000	-1.56055
chr12	21320000	21330000	0.0576078		chr12	15520000	15530000	-1.7138
chr12	21550000	21560000	-0.535149		chr12	15530000	15540000	-1.6683
chr1	22230000	22240000	-0.334792		chr12	15800000	15810000	0.368521
chr12	25130000	25140000	-1.16669		chr12	15810000	15820000	0.323442
chr12	25140000	25150000	-1.14178		chr12	15820000	15830000	0.331948
chr12	25260000	25270000	-0.429387		chr1	21590000	21600000	0.766987
chr12	25370000	25380000	-0.546151		chr12	15990000	16000000	1.07283
chr12	25380000	25390000	-0.651449		chr12	16530000	16540000	-0.983162
chr12	25660000	25670000	-1.05702		chr12	16540000	16550000	-1.14396
chr12	25760000	25770000	-0.952588		chr12	16690000	16700000	-0.683802
chr12	26110000	26120000	0.716174		chr12	16810000	16820000	-0.231234
chr12	26560000	26570000	0.458299		chr12	16990000	17000000	0.0269675
chr12	26730000	26740000	0.305756		chr12	17010000	17020000	-0.0644233
chr12	26750000	26760000	0.210828		chr12	17250000	17260000	-0.265233
chr12	26940000	26950000	-0.36727		chr12	17370000	17380000	-0.759383
chr12	26970000	26980000	-0.60138		chr12	17540000	17550000	-0.343421
chr12	27130000	27140000	-0.878114		chr12	17550000	17560000	-0.410969
chr12	27160000	27170000	-0.959507		chr12	17810000	17820000	-0.926603
chr12	28000000	28010000	0.171107		chr1	21940000	21950000	0.132694
chr12	28010000	28020000	0.149868		chr1	21970000	21980000	-0.0451358
chr12	28260000	28270000	0.31197		chr12	21120000	21130000	0.0588705
chr12	29110000	29120000	-0.897848		chr12	21270000	21280000	0.0636362
chr12	29250000	29260000	-0.987993		chr12	21330000	21340000	0.0142835
chr12	30330000	30340000	-0.086782		chr12	21550000	21560000	-0.514182
chr12	30540000	30550000	-0.336622		chr1	22220000	22230000	-0.110185
chr12	30720000	30730000	-0.135317		chr12	25130000	25140000	-2.12923
chr12	30730000	30740000	-0.153969		chr12	25260000	25270000	-0.746738
chr12	30880000	30890000	0.353896		chr12	25370000	25380000	-0.891005
chr12	31030000	31040000	0.358159		chr12	25380000	25390000	-1.07367
chr12	31060000	31070000	0.244767		chr12	25650000	25660000	-1.11313
chr12	31070000	31080000	0.234269		chr12	25710000	25720000	-1.46524
chr12	31240000	31250000	0.0943149		chr12	25760000	25770000	-1.29264
chr12	31250000	31260000	0.033864		chr12	26110000	26120000	0.805221
chr12	31260000	31270000	-0.00522458		chr12	26560000	26570000	0.62139
chr1	23140000	23150000	0.00747022		chr12	26730000	26740000	0.299394
chr12	31670000	31680000	-0.405667		chr12	26750000	26760000	0.191347
chr12	31790000	31800000	-0.421215		chr12	26940000	26950000	-0.559711
chr12	32010000	32020000	-0.0735671		chr12	26980000	26990000	-0.949803
chr12	32040000	32050000	-0.156384		chr12	27140000	27150000	-1.19223
chr12	32160000	32170000	0.19169		chr12	27160000	27170000	-1.1864
chr12	3220000	3230000	-0.62527		chr12	28000000	28010000	0.136431
chr12	32610000	32620000	-0.173302		chr12	28020000	28030000	0.00330157
chr12	32630000	32640000	-0.247585		chr12	28260000	28270000	0.320439
chr12	32830000	32840000	0.0869451		chr12	28270000	28280000	0.298778
chr1	23290000	23300000	0.00283255		chr12	28920000	28930000	0.359067
chr12	33050000	33060000	0.157438		chr12	29100000	29110000	-0.853672
chr1	23310000	23320000	-0.0324734		chr12	29250000	29260000	-1.15249
chr12	33260000	33270000	0.22819		chr12	29370000	29380000	-0.499838
chr12	33300000	33310000	0.151037		chr12	29810000	29820000	0.559519
chr12	33570000	33580000	-0.381539		chr12	29840000	29850000	0.578655
chr12	33580000	33590000	-0.477129		chr12	30020000	30030000	0.561869
chr12	3400000	3410000	-0.643686		chr12	30320000	30330000	-0.0528661
chr12	34050000	34060000	-0.914116		chr12	30540000	30550000	-0.545778
chr12	34130000	34140000	-1.34935		chr12	30720000	30730000	-0.348484
chr12	35320000	35330000	-0.175999		chr12	31070000	31080000	0.180432
chr12	35340000	35350000	-0.173256		chr12	31240000	31250000	0.0450663
chr12	35630000	35640000	0.192468		chr12	31250000	31260000	-0.0311805
chr12	35850000	35860000	-0.255125		chr12	31260000	31270000	-0.0815281
chr12	35860000	35870000	-0.354797		chr1	23140000	23150000	0.229167
chr12	35870000	35880000	-0.402574		chr12	31690000	31700000	-0.776879
chr12	36170000	36180000	0.170016		chr12	31780000	31790000	-0.901695
chr12	3640000	3650000	-0.320844		chr12	32010000	32020000	-0.141171
chr12	36650000	36660000	-0.408741		chr12	32040000	32050000	-0.228402
chr12	36850000	36860000	-0.288977		chr12	32170000	32180000	0.209705
chr12	36930000	36940000	-0.137074		chr12	32180000	32190000	0.216513
chr12	37390000	37400000	-0.210737		chr12	3220000	3230000	-1.03465
chr1	23740000	23750000	-0.196904		chr12	32320000	32330000	0.51565
chr12	37420000	37430000	-0.330552		chr12	32400000	32410000	0.488017
chr1	23810000	23820000	-0.315334		chr12	32600000	32610000	-0.340344
chr12	38170000	38180000	-0.0308217		chr12	32610000	32620000	-0.516642
chr12	3900000	3910000	-0.03855		chr12	32620000	32630000	-0.629945
chr12	3910000	3920000	-0.0332193		chr12	32630000	32640000	-0.664958
chr12	39490000	39500000	0.650933		chr12	32820000	32830000	-0.031551
chr12	39700000	39710000	0.616087		chr12	32920000	32930000	-0.114291
chr12	40220000	40230000	-0.983613		chr1	23300000	23310000	-0.0605654
chr12	40360000	40370000	0.00807681		chr12	33050000	33060000	0.0669575
chr12	4070000	4080000	-0.141516		chr1	23310000	23320000	-0.0922219
chr12	40750000	40760000	-0.108556		chr12	33280000	33290000	0.0634929
chr12	40770000	40780000	-0.365343		chr12	33300000	33310000	0.00741136
chr12	4080000	4090000	-0.22698		chr12	33570000	33580000	-0.518367
chr12	40920000	40930000	-0.616544		chr12	33580000	33590000	-0.680616
chr12	40960000	40970000	-0.41379		chr12	33820000	33830000	0.394913
chr12	41160000	41170000	0.486653		chr12	34000000	34010000	-0.34693
chr1	24130000	24140000	-0.0526979		chr12	34050000	34060000	-1.15658
chr12	41530000	41540000	-0.603157		chr12	3410000	3420000	-1.2235
chr12	41550000	41560000	-0.714339		chr12	35090000	35100000	0.464014
chr12	41840000	41850000	0.105221		chr12	35330000	35340000	-0.0460132
chr12	4220000	4230000	0.0695697		chr12	35340000	35350000	-0.0893556
chr12	4230000	4240000	0.108112		chr12	35350000	35360000	-0.0828154
chr1	24260000	24270000	-0.791823		chr1	23540000	23550000	-0.11451
chr12	45300000	45310000	-0.89085		chr12	35570000	35580000	0.358113
chr12	4540000	4550000	0.41074		chr12	35650000	35660000	0.292599
chr12	4560000	4570000	0.270229		chr12	35850000	35860000	-0.41553
chr12	45660000	45670000	-0.581211		chr12	35880000	35890000	-0.578929
chr12	45940000	45950000	-0.00892094		chr12	36170000	36180000	0.342913
chr12	46270000	46280000	-0.245863		chr12	3640000	3650000	-0.573756
chr12	46300000	46310000	-0.414396		chr12	3650000	3660000	-0.543598
chr12	46490000	46500000	-0.566582		chr12	36660000	36670000	-0.327392
chr12	4760000	4770000	0.186344		chr12	36870000	36880000	-0.0771543
chr1	24830000	24840000	-0.347344		chr12	36920000	36930000	0.0867785
chr12	4970000	4980000	-0.449111		chr12	37290000	37300000	0.397265
chr12	5130000	5140000	-0.369669		chr12	37390000	37400000	-0.292403
chr12	51420000	51430000	-0.0364364		chr12	37420000	37430000	-0.441075
chr12	51740000	51750000	0.437248		chr12	3780000	3790000	0.0431085
chr12	52070000	52080000	-0.338556		chr1	23810000	23820000	-0.669047
chr12	52370000	52380000	-1.04853		chr12	38190000	38200000	-0.0927373
chr12	52480000	52490000	-0.968058		chr12	3880000	3890000	-0.049896
chr12	52690000	52700000	-0.171235		chr12	38850000	38860000	-0.663954
chr12	52700000	52710000	-0.17401		chr12	39040000	39050000	-0.151247
chr12	52850000	52860000	-0.228776		chr12	39060000	39070000	-0.105275
chr12	52860000	52870000	-0.250879		chr12	3910000	3920000	-0.0807934
chr12	53090000	53100000	-0.609301		chr12	39480000	39490000	0.724971
chr12	53100000	53110000	-0.713892		chr12	39500000	39510000	0.677104
chr12	53110000	53120000	-0.683464		chr12	39750000	39760000	0.785144
chr12	53580000	53590000	0.756066		chr12	39790000	39800000	0.743778
chr12	53730000	53740000	0.238222		chr12	40200000	40210000	-0.802677
chr12	5390000	5400000	0.08347		chr1	24030000	24040000	-0.0283628
chr12	53980000	53990000	-0.656405		chr12	40370000	40380000	0.0761809
chr12	54000000	54010000	-0.918258		chr12	4070000	4080000	-0.199878
chr12	54330000	54340000	0.443162		chr12	40750000	40760000	-0.00723355
chr1	25440000	25450000	-0.100643		chr12	40780000	40790000	-0.40907
chr12	54820000	54830000	0.580319		chr12	4080000	4090000	-0.353653
chr12	54920000	54930000	0.42751		chr12	40920000	40930000	-0.817823
chr12	55140000	55150000	-0.0513775		chr12	40930000	40940000	-0.788763
chr12	55150000	55160000	-0.102432		chr12	40960000	40970000	-0.5393
chr12	55170000	55180000	-0.128422		chr12	41160000	41170000	0.631977
chr12	55180000	55190000	-0.106353		chr12	41530000	41540000	-0.698168
chr12	55250000	55260000	0.344556		chr12	41550000	41560000	-0.8942
chr12	55440000	55450000	0.595833		chr12	41820000	41830000	0.256272
chr12	55450000	55460000	0.549165		chr12	4220000	4230000	-0.309237
chr12	55590000	55600000	-0.0361633		chr12	45380000	45390000	-0.638635
chr12	55640000	55650000	-0.434367		chr12	4560000	4570000	0.0862192
chr12	55780000	55790000	-1.45844		chr12	45650000	45660000	-0.64975
chr12	55790000	55800000	-1.71564		chr12	45940000	45950000	-0.0272772
chr12	56450000	56460000	-0.115677		chr12	46260000	46270000	-0.0802881
chr12	56590000	56600000	-0.308346		chr12	46310000	46320000	-0.465458
chr12	56600000	56610000	-0.474242		chr12	46530000	46540000	-0.627482
chr12	56860000	56870000	-0.522542		chr12	47720000	47730000	-0.00884787
chr12	57140000	57150000	-0.299682		chr12	4820000	4830000	-0.226367
chr12	57590000	57600000	0.0125311		chr12	48330000	48340000	0.0204913
chr12	57740000	57750000	-0.24502		chr12	4970000	4980000	-1.05346
chr12	58280000	58290000	-0.346381		chr12	50460000	50470000	-0.926862
chr12	58370000	58380000	-0.239289		chr12	5120000	5130000	-0.740264
chr12	58640000	58650000	-0.0855494		chr12	51270000	51280000	-0.106494
chr12	58890000	58900000	-0.485451		chr12	51400000	51410000	-0.248342
chr12	60050000	60060000	-1.37784		chr12	51750000	51760000	0.737411
chr12	60070000	60080000	-1.39968		chr12	51790000	51800000	0.695042
chr12	60310000	60320000	-1.31318		chr12	52030000	52040000	-0.0662797
chr12	66010000	66020000	-1.51999		chr12	52050000	52060000	-0.214097
chr12	66240000	66250000	-0.854798		chr12	52380000	52390000	-1.43702
chr12	70250000	70260000	-2.42462		chr12	52490000	52500000	-1.49548
chr12	70450000	70460000	-0.284003		chr12	52690000	52700000	-0.505806
chr12	70660000	70670000	0.318079		chr12	52700000	52710000	-0.559586
chr12	70680000	70690000	0.123642		chr12	52850000	52860000	-0.580064
chr12	70790000	70800000	-0.3123		chr12	52870000	52880000	-0.64151
chr12	70800000	70810000	-0.379591		chr12	53090000	53100000	-1.11047
chr12	70810000	70820000	-0.433515		chr12	53100000	53110000	-1.29742
chr12	70820000	70830000	-0.465257		chr12	53580000	53590000	0.759193
chr12	70990000	71000000	0.0343072		chr12	53690000	53700000	0.38852
chr12	71010000	71020000	0.0310731		chr12	53990000	54000000	-0.814536
chr12	71240000	71250000	0.0247223		chr12	5400000	5410000	0.183647
chr12	71250000	71260000	-0.00998344		chr12	54340000	54350000	0.324549
chr12	71320000	71330000	-0.0648231		chr12	54570000	54580000	0.897743
chr12	71530000	71540000	-0.230908		chr12	54830000	54840000	0.697902
chr12	71570000	71580000	-0.180878		chr12	55140000	55150000	-0.190088
chr12	72010000	72020000	-0.667167		chr12	55180000	55190000	-0.23165
chr12	72030000	72040000	-0.929516		chr12	55630000	55640000	-0.36611
chr12	72240000	72250000	-0.868187		chr12	55640000	55650000	-0.537192
chr12	72280000	72290000	-0.67792		chr12	55780000	55790000	-1.53368
chr12	72810000	72820000	-0.1257		chr12	57180000	57190000	-0.282614
chr12	72850000	72860000	-0.224688		chr12	57560000	57570000	0.0635189
chr12	73140000	73150000	-0.134843		chr12	57740000	57750000	-0.294815
chr12	73180000	73190000	-0.353625		chr12	58080000	58090000	-0.174713
chr12	73520000	73530000	0.130895		chr12	58360000	58370000	-0.408927
chr12	73530000	73540000	0.111615		chr12	58630000	58640000	0.00696778
chr12	73750000	73760000	-0.0225433		chr12	58670000	58680000	-0.119687
chr12	73910000	73920000	-0.109687		chr12	58880000	58890000	-0.543551
chr12	74080000	74090000	-0.782996		chr12	58900000	58910000	-0.626757
chr12	74100000	74110000	-0.798644		chr12	60040000	60050000	-1.78371
chr12	74200000	74210000	0.460446		chr12	60130000	60140000	-1.17905
chr12	74370000	74380000	0.826509		chr12	60310000	60320000	-1.83003
chr12	74410000	74420000	0.790373		chr12	66010000	66020000	-1.99297
chr12	74620000	74630000	-0.39257		chr12	66220000	66230000	-1.24332
chr12	74630000	74640000	-0.571877		chr12	70450000	70460000	-0.70011
chr12	74650000	74660000	-0.795235		chr12	70660000	70670000	0.201153
chr12	74790000	74800000	-0.205638		chr12	70680000	70690000	-0.0665889
chr12	75080000	75090000	0.119469		chr12	70800000	70810000	-0.490905
chr12	75090000	75100000	0.0490042		chr12	70810000	70820000	-0.526158
chr12	75110000	75120000	-0.0571804		chr12	70820000	70830000	-0.552229
chr12	75390000	75400000	-0.713954		chr12	70990000	71000000	-0.130978
chr12	75410000	75420000	-0.905147		chr12	71010000	71020000	-0.132751
chr12	76270000	76280000	0.255424		chr12	71240000	71250000	-0.179372
chr12	76490000	76500000	-0.245029		chr12	71330000	71340000	-0.283893
chr12	76500000	76510000	-0.280387		chr12	71530000	71540000	-0.524227
chr12	76530000	76540000	-0.307949		chr12	71570000	71580000	-0.472549
chr12	76540000	76550000	-0.302747		chr12	71910000	71920000	0.475735
chr12	76720000	76730000	0.0596949		chr12	72020000	72030000	-0.889672
chr12	76860000	76870000	-0.0788545		chr12	72040000	72050000	-1.13454
chr12	76870000	76880000	-0.119541		chr12	72230000	72240000	-1.29634
chr12	77030000	77040000	0.357385		chr12	72260000	72270000	-1.17043
chr12	77090000	77100000	0.404578		chr12	72810000	72820000	-0.149508
chr12	77280000	77290000	0.013831		chr12	72850000	72860000	-0.386439
chr12	77300000	77310000	-0.150305		chr12	72880000	72890000	-0.022847
chr12	77350000	77360000	-0.23675		chr12	73050000	73060000	0.337193
chr12	77700000	77710000	-0.00489232		chr12	73150000	73160000	-0.627461
chr12	77900000	77910000	-0.502585		chr12	73180000	73190000	-0.808629
chr12	77910000	77920000	-0.56289		chr12	73520000	73530000	0.0118221
chr12	77920000	77930000	-0.615392		chr12	73540000	73550000	-0.0490004
chr12	78060000	78070000	-0.72375		chr12	73750000	73760000	-0.035866
chr12	78090000	78100000	-0.609416		chr12	74100000	74110000	-0.801939
chr12	78320000	78330000	0.556649		chr12	74420000	74430000	0.837109
chr12	78340000	78350000	0.507395		chr12	74630000	74640000	-0.70589
chr12	78510000	78520000	0.670154		chr12	74790000	74800000	-0.33912
chr12	78620000	78630000	0.393304		chr12	75070000	75080000	0.0805773
chr12	78870000	78880000	-0.0117413		chr12	75110000	75120000	-0.207841
chr12	78920000	78930000	-0.0915405		chr12	75390000	75400000	-0.941487
chr12	79110000	79120000	-0.216824		chr12	75400000	75410000	-1.09815
chr12	79330000	79340000	0.161055		chr12	75410000	75420000	-1.14969
chr12	79830000	79840000	0.10558		chr12	76350000	76360000	0.156558
chr12	79970000	79980000	-0.596876		chr12	76380000	76390000	0.0717586
chr12	8000000	8010000	-0.588185		chr12	76500000	76510000	-0.51315
chr12	80260000	80270000	-0.551505		chr12	76510000	76520000	-0.535577
chr12	80370000	80380000	-0.825793		chr12	76540000	76550000	-0.570492
chr12	80380000	80390000	-0.887581		chr12	76720000	76730000	-0.0225196
chr12	8040000	8050000	-0.456878		chr12	76870000	76880000	-0.332439
chr12	80420000	80430000	-0.868685		chr12	77050000	77060000	0.30551
chr12	80440000	80450000	-0.706891		chr12	77090000	77100000	0.322146
chr12	80690000	80700000	0.518428		chr12	77270000	77280000	0.114553
chr12	80700000	80710000	0.516757		chr12	77320000	77330000	-0.20987
chr12	81220000	81230000	-0.624089		chr12	77450000	77460000	-0.205895
chr12	81230000	81240000	-0.761799		chr12	77570000	77580000	-0.00692849
chr12	81240000	81250000	-0.854285		chr12	77690000	77700000	0.0620835
chr12	81310000	81320000	0.0163855		chr12	77890000	77900000	-0.677694
chr12	81490000	81500000	-0.032161		chr12	77900000	77910000	-0.783607
chr12	81530000	81540000	-0.0614768		chr12	77910000	77920000	-0.866948
chr12	81770000	81780000	-0.231789		chr12	78050000	78060000	-1.017
chr12	81810000	81820000	-0.374438		chr12	78060000	78070000	-1.03062
chr12	81850000	81860000	-0.441004		chr12	78090000	78100000	-0.849711
chr12	8190000	8200000	-0.121136		chr12	78320000	78330000	0.52411
chr12	82030000	82040000	-0.577336		chr12	78340000	78350000	0.527574
chr12	82050000	82060000	-0.607021		chr12	78570000	78580000	0.857284
chr12	82060000	82070000	-0.565448		chr12	78650000	78660000	0.534271
chr12	82270000	82280000	0.344861		chr12	78870000	78880000	-0.0408396
chr12	82280000	82290000	0.321703		chr12	78890000	78900000	-0.154673
chr12	82490000	82500000	0.390812		chr12	79120000	79130000	-0.419147
chr12	82560000	82570000	0.142913		chr12	79430000	79440000	0.423181
chr12	82680000	82690000	-0.183583		chr12	79620000	79630000	0.746093
chr12	82870000	82880000	-0.177905		chr12	79970000	79980000	-0.922894
chr12	82890000	82900000	-0.321972		chr12	8000000	8010000	-0.839025
chr12	8300000	8310000	-0.653716		chr12	80220000	80230000	-0.855187
chr12	83010000	83020000	-0.216522		chr12	80390000	80400000	-1.66179
chr12	8310000	8320000	-0.764028		chr12	80460000	80470000	-0.695948
chr12	83150000	83160000	-0.0797973		chr12	80690000	80700000	0.566945
chr12	83560000	83570000	0.104956		chr12	80700000	80710000	0.551159
chr12	83590000	83600000	0.0145685		chr12	80710000	80720000	0.599472
chr12	83630000	83640000	0.259118		chr12	80840000	80850000	1.19705
chr12	83730000	83740000	0.505107		chr12	81040000	81050000	0.764447
chr12	84000000	84010000	0.0645017		chr12	81200000	81210000	-0.332858
chr12	84120000	84130000	-1.42613		chr12	81220000	81230000	-0.780284
chr12	84140000	84150000	-1.72661		chr12	81230000	81240000	-1.02864
chr12	8500000	8510000	-0.0807906		chr12	81240000	81250000	-1.17029
chr12	85010000	85020000	-0.560593		chr12	81320000	81330000	0.0371238
chr12	85060000	85070000	-0.228939		chr12	81480000	81490000	-0.061637
chr12	85270000	85280000	0.228115		chr12	81530000	81540000	-0.108305
chr12	85280000	85290000	0.223818		chr12	81760000	81770000	-0.345448
chr12	85440000	85450000	0.257074		chr12	81810000	81820000	-0.600898
chr12	85460000	85470000	0.2287		chr12	82050000	82060000	-1.08612
chr12	85610000	85620000	-0.111089		chr12	82060000	82070000	-0.986214
chr12	85620000	85630000	-0.188721		chr12	82270000	82280000	0.365501
chr12	85780000	85790000	-0.337515		chr12	82290000	82300000	0.332825
chr12	85940000	85950000	-0.36393		chr12	82490000	82500000	0.362878
chr12	85950000	85960000	-0.383104		chr12	82570000	82580000	-0.0814766
chr12	86090000	86100000	-0.0608321		chr12	82680000	82690000	-0.476399
chr12	86100000	86110000	-0.0640209		chr12	82870000	82880000	-0.242206
chr12	86400000	86410000	-0.0492692		chr12	8300000	8310000	-1.08521
chr12	86410000	86420000	-0.0990605		chr12	83150000	83160000	-0.327427
chr12	86440000	86450000	-0.0966809		chr12	83400000	83410000	0.5845
chr12	86640000	86650000	-0.0937678		chr12	83520000	83530000	0.262234
chr12	86660000	86670000	-0.218389		chr12	83560000	83570000	-0.0343249
chr12	86820000	86830000	0.0384103		chr12	83590000	83600000	-0.19157
chr12	86830000	86840000	-0.0160821		chr12	83770000	83780000	0.472037
chr12	86990000	87000000	0.0257947		chr12	84080000	84090000	-0.722014
chr12	87010000	87020000	-0.11415		chr12	84140000	84150000	-1.9392
chr12	87060000	87070000	-0.22594		chr12	84870000	84880000	-1.52897
chr12	8710000	8720000	-0.0880296		chr12	85000000	85010000	-0.941132
chr12	87150000	87160000	-0.283782		chr12	85020000	85030000	-0.989937
chr12	87260000	87270000	0.151912		chr12	85100000	85110000	-0.183844
chr12	87430000	87440000	-0.181358		chr12	85150000	85160000	-0.0942514
chr12	87450000	87460000	-0.186578		chr12	85270000	85280000	0.107204
chr12	87460000	87470000	-0.163481		chr12	85280000	85290000	0.0819155
chr12	87600000	87610000	0.526775		chr12	85290000	85300000	0.0678866
chr12	87750000	87760000	0.323184		chr12	85440000	85450000	0.211912
chr12	87760000	87770000	0.28594		chr12	85470000	85480000	0.133678
chr12	87770000	87780000	0.254844		chr12	85620000	85630000	-0.393058
chr12	87960000	87970000	-0.135703		chr12	85650000	85660000	-0.504343
chr12	88430000	88440000	-0.415924		chr12	85780000	85790000	-0.577727
chr12	88770000	88780000	-1.48086		chr12	85940000	85950000	-0.395855
chr12	8880000	8890000	0.0985583		chr12	85950000	85960000	-0.418161
chr12	89220000	89230000	-0.0699305		chr12	86090000	86100000	-0.136645
chr12	9020000	9030000	-0.71227		chr12	86100000	86110000	-0.177873
chr12	9030000	9040000	-0.835536		chr12	86380000	86390000	-0.37635
chr12	90610000	90620000	-0.983126		chr12	86400000	86410000	-0.483571
chr12	90700000	90710000	-1.20343		chr12	86420000	86430000	-0.517627
chr12	91650000	91660000	-0.0576396		chr12	86650000	86660000	-0.379723
chr12	92000000	92010000	0.153573		chr12	86660000	86670000	-0.444211
chr12	92560000	92570000	-0.838985		chr12	86830000	86840000	-0.123629
chr12	92880000	92890000	-0.0788972		chr12	8690000	8700000	-0.408132
chr12	93050000	93060000	-1.04128		chr12	86990000	87000000	-0.0476596
chr12	94770000	94780000	-0.310969		chr12	87010000	87020000	-0.219091
chr12	9550000	9560000	0.0705657		chr12	87060000	87070000	-0.343663
chr12	9570000	9580000	-0.00227036		chr12	87150000	87160000	-0.557775
chr12	97560000	97570000	-0.372592		chr12	87170000	87180000	-0.673772
chr12	9790000	9800000	0.672688		chr12	87430000	87440000	-0.331478
chr12	98420000	98430000	-0.0661179		chr12	87450000	87460000	-0.396538
chr1	2990000	3000000	NA		chr12	87460000	87470000	-0.394711
chr12	99100000	99110000	-0.111625		chr12	8750000	8760000	-0.186785
chr12	99170000	99180000	-0.128635		chr12	87600000	87610000	0.489613
chr12	99400000	99410000	-0.491493		chr12	87750000	87760000	0.367789
chr12	99430000	99440000	-0.643733		chr12	87760000	87770000	0.342062
chr12	99850000	99860000	-0.469973		chr12	87940000	87950000	0.0196487
chr12	99900000	99910000	-0.528072		chr12	87960000	87970000	-0.206333
chr1	30800000	30810000	-0.971539		chr12	88430000	88440000	-0.621035
chr1	30990000	31000000	0.146069		chr12	8870000	8880000	0.148228
chr13	100100000	100110000	-0.552537		chr12	88750000	88760000	-1.985
chr13	100110000	100120000	-0.646991		chr12	89620000	89630000	-0.191998
chr13	100280000	100290000	0.0649808		chr12	9010000	9020000	-0.829056
chr13	100300000	100310000	0.140464		chr12	9030000	9040000	-1.21066
chr13	100600000	100610000	0.0564493		chr12	90560000	90570000	-0.965671
chr13	100610000	100620000	-0.0365353		chr12	90730000	90740000	-1.13886
chr13	100750000	100760000	-0.475877		chr12	91640000	91650000	-0.110869
chr13	100760000	100770000	-0.533377		chr12	91790000	91800000	-0.235416
chr13	100950000	100960000	0.0036979		chr12	91940000	91950000	0.000115875
chr13	101150000	101160000	0.311629		chr12	92150000	92160000	0.989222
chr13	101230000	101240000	0.178471		chr12	92310000	92320000	0.78189
chr13	101390000	101400000	-0.592606		chr12	93100000	93110000	-2.02483
chr13	101420000	101430000	-0.723521		chr12	94640000	94650000	-0.345366
chr13	101600000	101610000	-1.166		chr12	94770000	94780000	-0.499423
chr13	101630000	101640000	-1.1637		chr12	9550000	9560000	0.192694
chr13	102250000	102260000	0.315405		chr12	9570000	9580000	0.073377
chr13	102450000	102460000	-0.439066		chr12	97550000	97560000	-0.438736
chr13	102460000	102470000	-0.53602		chr12	98540000	98550000	0.469075
chr13	102480000	102490000	-0.596248		chr1	2990000	3000000	NA
chr13	103370000	103380000	-0.351402		chr12	99040000	99050000	0.0907715
chr13	103460000	103470000	-0.853055		chr12	99150000	99160000	-0.348751
chr13	103550000	103560000	-0.357871		chr12	99400000	99410000	-0.821789
chr13	103690000	103700000	0.0505582		chr12	99430000	99440000	-1.01529
chr13	103710000	103720000	0.101715		chr12	99640000	99650000	-0.162944
chr13	103890000	103900000	-0.105143		chr12	99800000	99810000	-0.378422
chr13	103900000	103910000	-0.145148		chr12	99870000	99880000	-0.818276
chr13	103930000	103940000	-0.0556746		chr1	30820000	30830000	-0.935695
chr13	103950000	103960000	0.0478157		chr1	30990000	31000000	0.164356
chr13	104120000	104130000	0.482422		chr13	100090000	100100000	-0.597006
chr13	104440000	104450000	-0.593292		chr13	100100000	100110000	-0.74072
chr13	104520000	104530000	-0.584274		chr13	100110000	100120000	-0.870464
chr13	104880000	104890000	-0.589456		chr13	100270000	100280000	0.114307
chr13	105030000	105040000	-0.851108		chr13	100280000	100290000	0.0987776
chr13	10550000	10560000	0.437799		chr13	100600000	100610000	-0.0025405
chr13	105570000	105580000	-0.411924		chr13	100610000	100620000	-0.168648
chr13	105580000	105590000	-0.530691		chr13	100760000	100770000	-1.08975
chr13	105720000	105730000	-0.631642		chr13	100770000	100780000	-1.19298
chr13	106180000	106190000	-0.208584		chr13	101210000	101220000	-0.353747
chr13	107700000	107710000	-0.678151		chr13	101380000	101390000	-1.08591
chr13	10780000	10790000	-0.0500631		chr13	101420000	101430000	-1.29494
chr13	107880000	107890000	-0.720636		chr13	101590000	101600000	-1.52827
chr13	108200000	108210000	-0.0390691		chr13	101610000	101620000	-1.63106
chr13	108670000	108680000	0.225888		chr13	101700000	101710000	-0.58282
chr13	108820000	108830000	-0.374663		chr13	101860000	101870000	0.435406
chr13	108930000	108940000	-0.916275		chr13	102270000	102280000	0.403568
chr13	108940000	108950000	-0.982696		chr13	102450000	102460000	-0.648393
chr13	109130000	109140000	-0.646069		chr13	102460000	102470000	-0.80916
chr13	109990000	110000000	-0.8506		chr13	102480000	102490000	-0.923238
chr13	110000000	110010000	-0.963326		chr13	103360000	103370000	-0.2253
chr13	110170000	110180000	0.199058		chr13	10350000	10360000	0.461468
chr13	110320000	110330000	0.0636992		chr13	103530000	103540000	-0.561678
chr13	110350000	110360000	0.00355589		chr13	103550000	103560000	-0.472033
chr13	110540000	110550000	-0.300688		chr13	103690000	103700000	0.0853725
chr13	110550000	110560000	-0.376348		chr13	103710000	103720000	0.128158
chr13	110680000	110690000	-0.253461		chr13	103890000	103900000	-0.105781
chr13	110690000	110700000	-0.347528		chr13	103930000	103940000	-0.00766843
chr13	110830000	110840000	-0.514957		chr13	103940000	103950000	0.0597344
chr13	110840000	110850000	-0.520246		chr13	104110000	104120000	0.685396
chr13	111140000	111150000	-0.72173		chr13	104440000	104450000	-0.738256
chr13	111170000	111180000	-1.01546		chr13	104530000	104540000	-0.865037
chr13	111740000	111750000	0.4425		chr13	104630000	104640000	-0.104644
chr13	111760000	111770000	0.324286		chr13	104860000	104870000	-0.578298
chr13	111770000	111780000	0.334453		chr13	104890000	104900000	-1.15177
chr13	112010000	112020000	0.0606326		chr13	10490000	10500000	0.397162
chr13	112020000	112030000	-0.013678		chr13	105010000	105020000	-1.52025
chr13	112190000	112200000	-0.607297		chr13	105570000	105580000	-0.61871
chr13	112220000	112230000	-0.66528		chr13	105580000	105590000	-0.806179
chr13	112530000	112540000	-0.442198		chr13	105720000	105730000	-0.825272
chr13	112560000	112570000	-0.327852		chr13	106180000	106190000	-0.209573
chr13	112840000	112850000	0.712266		chr13	10740000	10750000	0.0812658
chr13	113030000	113040000	0.12087		chr13	107710000	107720000	-0.853859
chr13	113040000	113050000	-0.0156572		chr13	10780000	10790000	0.00953046
chr13	113060000	113070000	-0.168606		chr13	107890000	107900000	-0.999725
chr13	113290000	113300000	-0.143993		chr13	108200000	108210000	-0.147021
chr13	113310000	113320000	-0.257541		chr13	108230000	108240000	-0.0704777
chr13	113430000	113440000	-0.29964		chr13	108510000	108520000	0.83688
chr13	113440000	113450000	-0.309249		chr13	108520000	108530000	0.818424
chr13	113660000	113670000	0.0418952		chr13	108660000	108670000	0.346633
chr13	113810000	113820000	-0.361846		chr13	108670000	108680000	0.241295
chr13	113820000	113830000	-0.473338		chr13	108680000	108690000	0.172792
chr13	114040000	114050000	-0.0953583		chr13	108810000	108820000	-0.21957
chr13	114090000	114100000	0.0515824		chr13	108930000	108940000	-1.06195
chr13	114400000	114410000	-0.00706285		chr13	109130000	109140000	-0.995997
chr13	114440000	114450000	-0.228101		chr13	10930000	10940000	-0.237014
chr13	114640000	114650000	-0.45226		chr13	109980000	109990000	-1.22242
chr13	114650000	114660000	-0.536588		chr13	110000000	110010000	-1.46615
chr13	114660000	114670000	-0.549402		chr13	110120000	110130000	-0.0213033
chr13	114830000	114840000	0.225272		chr13	110320000	110330000	0.0389036
chr13	114840000	114850000	0.250093		chr13	110330000	110340000	-0.0588126
chr13	115240000	115250000	0.524784		chr13	110350000	110360000	-0.0648286
chr13	115250000	115260000	0.496594		chr13	110540000	110550000	-0.540127
chr13	115560000	115570000	-0.427136		chr13	110550000	110560000	-0.674775
chr13	115580000	115590000	-0.632901		chr13	110680000	110690000	-0.498028
chr13	115590000	115600000	-0.714599		chr13	110700000	110710000	-0.727764
chr13	115750000	115760000	-0.524373		chr13	110830000	110840000	-0.852372
chr13	115760000	115770000	-0.54245		chr13	110840000	110850000	-0.886391
chr13	115980000	115990000	-0.452812		chr13	111140000	111150000	-0.980608
chr13	115990000	116000000	-0.486922		chr13	111170000	111180000	-1.44762
chr13	117110000	117120000	0.303977		chr13	111420000	111430000	0.722037
chr13	117480000	117490000	-0.559776		chr13	111740000	111750000	0.507354
chr13	117520000	117530000	-0.656119		chr13	111760000	111770000	0.364879
chr13	118090000	118100000	-0.664536		chr13	112010000	112020000	0.0114569
chr13	118110000	118120000	-0.747295		chr13	112020000	112030000	-0.0816422
chr13	11820000	11830000	-0.328231		chr13	112190000	112200000	-0.800253
chr13	118290000	118300000	-0.306311		chr13	112230000	112240000	-0.795096
chr13	118330000	118340000	-0.27088		chr13	112520000	112530000	-0.614932
chr13	119130000	119140000	-0.525833		chr13	112560000	112570000	-0.592615
chr13	119180000	119190000	-0.641598		chr13	113040000	113050000	-0.0709684
chr1	31200000	31210000	-0.237795		chr13	113070000	113080000	-0.266926
chr13	120170000	120180000	NA		chr13	113300000	113310000	-0.327604
chr13	12190000	12200000	-0.505679		chr13	113310000	113320000	-0.416306
chr13	12280000	12290000	-0.435743		chr13	113430000	113440000	-0.66917
chr1	31230000	31240000	-0.509007		chr13	113440000	113450000	-0.709613
chr13	12510000	12520000	-0.444812		chr13	113450000	113460000	-0.703509
chr13	13540000	13550000	-0.594016		chr13	113580000	113590000	0.246309
chr13	13940000	13950000	-0.345698		chr13	113680000	113690000	-0.436072
chr13	13970000	13980000	-0.409869		chr13	113700000	113710000	-0.593703
chr13	14280000	14290000	-0.0489995		chr13	113820000	113830000	-0.749254
chr13	14330000	14340000	-0.0537576		chr13	113830000	113840000	-0.770519
chr13	14680000	14690000	-0.612067		chr13	114040000	114050000	-0.173208
chr13	15510000	15520000	0.412905		chr13	114100000	114110000	0.157638
chr13	15830000	15840000	-0.648549		chr13	114240000	114250000	0.737252
chr13	15850000	15860000	-0.89482		chr13	114390000	114400000	0.111213
chr13	16080000	16090000	-0.965957		chr13	114400000	114410000	-0.0835004
chr13	17510000	17520000	-0.229341		chr13	114480000	114490000	-0.462764
chr13	17720000	17730000	-0.919406		chr13	114640000	114650000	-0.608334
chr13	17780000	17790000	-1.24211		chr13	114650000	114660000	-0.752421
chr13	17890000	17900000	-0.832584		chr13	114660000	114670000	-0.749752
chr13	18080000	18090000	-0.646591		chr13	114840000	114850000	0.341701
chr13	18120000	18130000	-0.598227		chr13	115060000	115070000	0.903491
chr13	18280000	18290000	-0.149241		chr13	115230000	115240000	0.583584
chr13	18980000	18990000	-0.370455		chr13	115250000	115260000	0.433271
chr13	19180000	19190000	-0.442203		chr13	115270000	115280000	0.415433
chr13	19230000	19240000	-0.481545		chr13	115570000	115580000	-0.794884
chr13	19420000	19430000	-0.145615		chr13	115580000	115590000	-0.938612
chr13	19430000	19440000	-0.145161		chr13	115600000	115610000	-1.059
chr13	19750000	19760000	-0.244363		chr13	115620000	115630000	-0.872098
chr13	19770000	19780000	-0.348132		chr13	115740000	115750000	-0.589953
chr13	19780000	19790000	-0.335209		chr13	115750000	115760000	-0.682467
chr13	20080000	20090000	0.424704		chr13	115990000	116000000	-0.645744
chr13	20170000	20180000	0.349774		chr13	116000000	116010000	-0.698502
chr13	20370000	20380000	-0.520831		chr13	117510000	117520000	-0.867332
chr13	20380000	20390000	-0.612046		chr13	117540000	117550000	-0.746141
chr13	20570000	20580000	-0.0879254		chr13	117620000	117630000	-0.3926
chr13	20580000	20590000	-0.10194		chr13	117960000	117970000	-0.203202
chr13	21220000	21230000	-0.874943		chr13	117970000	117980000	-0.250879
chr13	21240000	21250000	-0.981322		chr13	118080000	118090000	-0.604399
chr13	21360000	21370000	-0.36239		chr13	118090000	118100000	-0.705529
chr13	21420000	21430000	-0.285338		chr13	118100000	118110000	-0.776185
chr13	21610000	21620000	0.0664807		chr13	11830000	11840000	-0.670375
chr13	21780000	21790000	-0.703054		chr13	118320000	118330000	-0.233194
chr13	23350000	23360000	-1.0014		chr13	118370000	118380000	-0.105629
chr13	23490000	23500000	-1.31421		chr13	118630000	118640000	0.858991
chr13	23850000	23860000	-2.00434		chr13	119180000	119190000	-0.893779
chr13	23870000	23880000	-1.67821		chr1	31200000	31210000	-0.321691
chr13	24100000	24110000	0.335151		chr13	120130000	120140000	NA
chr13	24150000	24160000	0.45343		chr13	12180000	12190000	-1.00851
chr13	24370000	24380000	0.180158		chr13	13540000	13550000	-0.791235
chr13	24390000	24400000	0.00469591		chr13	13920000	13930000	-0.380227
chr13	24400000	24410000	-0.0505787		chr13	14090000	14100000	-0.145485
chr13	24420000	24430000	-0.108326		chr13	14280000	14290000	-0.43342
chr13	24550000	24560000	0.0514423		chr13	14310000	14320000	-0.493163
chr13	24580000	24590000	0.132609		chr13	14680000	14690000	-0.821938
chr13	24760000	24770000	0.234047		chr13	15540000	15550000	0.463651
chr13	24870000	24880000	-0.248139		chr13	15820000	15830000	-0.587456
chr13	25240000	25250000	-0.663105		chr13	15850000	15860000	-1.00159
chr13	25540000	25550000	-0.259988		chr13	16070000	16080000	-1.05589
chr13	25640000	25650000	-0.327439		chr13	17930000	17940000	-0.867726
chr13	25970000	25980000	-0.0542075		chr13	18080000	18090000	-0.995053
chr13	28500000	28510000	-0.0188037		chr13	18770000	18780000	0.162578
chr13	28800000	28810000	0.43341		chr13	18910000	18920000	-0.293799
chr13	29030000	29040000	-0.499541		chr13	18970000	18980000	-0.508645
chr13	29040000	29050000	-0.672924		chr13	19180000	19190000	-0.6392
chr13	29430000	29440000	0.516017		chr13	19440000	19450000	-0.201018
chr13	29680000	29690000	0.106197		chr13	19750000	19760000	-0.251203
chr13	29920000	29930000	-0.734218		chr13	19770000	19780000	-0.389418
chr13	29990000	30000000	-0.469029		chr13	19780000	19790000	-0.394401
chr13	30180000	30190000	-0.172594		chr13	20100000	20110000	0.361403
chr13	30340000	30350000	-0.136044		chr13	20160000	20170000	0.350031
chr13	30360000	30370000	-0.248535		chr13	20370000	20380000	-0.591165
chr13	30610000	30620000	-0.290065		chr13	20380000	20390000	-0.734974
chr13	30630000	30640000	-0.428684		chr13	20560000	20570000	-8.15954e-05
chr13	30940000	30950000	-0.0171326		chr13	21290000	21300000	-0.796323
chr13	31060000	31070000	-0.167824		chr13	21430000	21440000	-0.325405
chr13	31160000	31170000	-0.175171		chr13	21610000	21620000	0.0198315
chr13	31750000	31760000	-0.833927		chr13	21620000	21630000	-0.029754
chr13	31840000	31850000	-0.927174		chr13	21770000	21780000	-0.453053
chr13	31870000	31880000	-0.846585		chr13	23350000	23360000	-1.05584
chr13	32290000	32300000	0.654359		chr13	23490000	23500000	-1.39525
chr13	32580000	32590000	0.232014		chr13	23660000	23670000	-1.2243
chr13	32760000	32770000	-0.374542		chr13	23820000	23830000	-1.29496
chr13	32840000	32850000	-0.884349		chr13	23850000	23860000	-1.779
chr13	32940000	32950000	-0.978545		chr13	23870000	23880000	-1.50941
chr13	33170000	33180000	-0.278631		chr13	24100000	24110000	0.330044
chr13	3380000	3390000	-0.783538		chr13	24110000	24120000	0.332442
chr13	34260000	34270000	-0.561701		chr13	24370000	24380000	-0.101368
chr13	34270000	34280000	-0.487023		chr13	24390000	24400000	-0.339509
chr13	34420000	34430000	0.429379		chr13	24400000	24410000	-0.409412
chr13	34710000	34720000	0.171649		chr13	24410000	24420000	-0.452915
chr13	34720000	34730000	0.0794339		chr13	24550000	24560000	-0.0446287
chr13	34940000	34950000	-0.524202		chr13	24570000	24580000	-0.00617986
chr13	34960000	34970000	-0.789982		chr13	24770000	24780000	0.119633
chr1	33500000	33510000	-0.285268		chr13	24850000	24860000	-0.220758
chr13	35100000	35110000	-0.595953		chr13	25090000	25100000	-1.54077
chr13	35110000	35120000	-0.577388		chr13	25210000	25220000	-1.20355
chr13	35140000	35150000	-0.497886		chr13	25240000	25250000	-1.08094
chr13	35830000	35840000	0.0500218		chr13	25570000	25580000	-0.353546
chr13	35850000	35860000	0.0131445		chr13	25640000	25650000	-0.326761
chr13	36040000	36050000	-0.819567		chr13	25970000	25980000	0.180103
chr13	36090000	36100000	-0.849014		chr13	26060000	26070000	0.275797
chr13	3610000	3620000	-0.160649		chr13	26510000	26520000	0.398704
chr13	36340000	36350000	-0.0735644		chr13	28490000	28500000	0.0738976
chr13	36360000	36370000	-0.067787		chr13	28700000	28710000	0.507834
chr13	3650000	3660000	-0.0533209		chr13	28800000	28810000	0.504523
chr13	36800000	36810000	0.413306		chr13	29030000	29040000	-0.551527
chr1	33680000	33690000	-0.752773		chr13	29040000	29050000	-0.75072
chr13	36860000	36870000	0.432864		chr13	29240000	29250000	0.475031
chr1	33710000	33720000	-0.898214		chr13	29680000	29690000	0.238396
chr13	37410000	37420000	-1.03961		chr13	29690000	29700000	0.172783
chr13	37510000	37520000	-1.32809		chr13	29910000	29920000	-0.714901
chr13	37580000	37590000	-0.197367		chr13	29920000	29930000	-0.951682
chr13	37610000	37620000	0.0986184		chr13	29930000	29940000	-1.12211
chr13	37740000	37750000	0.586514		chr13	30160000	30170000	-0.129462
chr13	37760000	37770000	0.583895		chr13	30170000	30180000	-0.238838
chr13	37890000	37900000	0.497235		chr13	30340000	30350000	-0.16308
chr13	38040000	38050000	-0.781521		chr13	30350000	30360000	-0.295721
chr13	38120000	38130000	-0.849759		chr13	30360000	30370000	-0.312757
chr13	38130000	38140000	-0.82802		chr13	30610000	30620000	-0.468788
chr13	38300000	38310000	0.0839853		chr13	30630000	30640000	-0.726517
chr13	38310000	38320000	0.107182		chr13	30950000	30960000	-0.335944
chr13	38710000	38720000	-0.540073		chr13	31150000	31160000	-0.305391
chr13	38740000	38750000	-0.648445		chr13	31380000	31390000	0.912106
chr13	3880000	3890000	0.125609		chr13	31690000	31700000	-0.490052
chr13	39090000	39100000	-0.235212		chr13	31730000	31740000	-1.01464
chr13	39180000	39190000	-0.142726		chr13	31870000	31880000	-1.05679
chr13	39480000	39490000	-0.0753946		chr13	32290000	32300000	0.758425
chr13	39910000	39920000	0.177799		chr13	32340000	32350000	0.757681
chr1	34030000	34040000	-0.173241		chr13	32580000	32590000	0.292817
chr1	34040000	34050000	-0.17607		chr13	32750000	32760000	-0.418599
chr13	40700000	40710000	-0.332579		chr13	32780000	32790000	-0.835298
chr13	40870000	40880000	-1.10526		chr13	32940000	32950000	-1.09943
chr13	40920000	40930000	-0.726194		chr13	33160000	33170000	-0.510515
chr13	4100000	4110000	-0.297537		chr13	34250000	34260000	-0.835214
chr13	41100000	41110000	-0.0537848		chr13	34270000	34280000	-0.666552
chr13	41150000	41160000	-0.0457041		chr13	34420000	34430000	0.48315
chr13	41320000	41330000	-0.215432		chr13	34430000	34440000	0.476061
chr13	41330000	41340000	-0.307229		chr13	34710000	34720000	0.112549
chr13	41360000	41370000	-0.274245		chr13	34720000	34730000	-0.0283689
chr13	41670000	41680000	-0.568432		chr13	34950000	34960000	-0.931079
chr13	41720000	41730000	-0.870269		chr13	35060000	35070000	-0.887041
chr13	42250000	42260000	0.429417		chr13	35830000	35840000	0.0120356
chr1	34230000	34240000	-0.248412		chr13	36030000	36040000	-0.76875
chr13	42390000	42400000	0.151743		chr13	36040000	36050000	-0.867478
chr1	34250000	34260000	-0.306467		chr13	36090000	36100000	-0.921086
chr13	42670000	42680000	0.0116465		chr13	36350000	36360000	0.11181
chr13	42690000	42700000	-0.0956767		chr13	36360000	36370000	0.114419
chr13	42890000	42900000	-0.371439		chr13	3650000	3660000	-0.247402
chr13	42920000	42930000	-0.437544		chr13	36610000	36620000	0.661619
chr13	4300000	4310000	-0.0939235		chr13	36810000	36820000	0.503016
chr13	43220000	43230000	-0.773152		chr13	36870000	36880000	0.539924
chr13	43250000	43260000	-0.881617		chr1	33710000	33720000	-1.15104
chr13	43470000	43480000	0.0383859		chr13	37400000	37410000	-1.07017
chr13	43480000	43490000	-0.00294567		chr13	37510000	37520000	-1.56082
chr13	43640000	43650000	-0.374094		chr13	37520000	37530000	-1.47407
chr13	43660000	43670000	-0.449142		chr13	37750000	37760000	0.636951
chr13	43820000	43830000	-0.45442		chr13	37760000	37770000	0.637933
chr13	43860000	43870000	-0.576022		chr13	37900000	37910000	0.525793
chr13	43950000	43960000	-0.368915		chr13	37910000	37920000	0.436643
chr13	44330000	44340000	0.710354		chr13	38030000	38040000	-0.780929
chr1	34480000	34490000	-0.42626		chr13	38040000	38050000	-1.00348
chr13	44870000	44880000	-0.0747834		chr13	38130000	38140000	-1.24873
chr1	34500000	34510000	-0.496864		chr13	38300000	38310000	-0.0852034
chr13	45070000	45080000	-0.776005		chr13	38310000	38320000	-0.0611801
chr13	45080000	45090000	-0.831022		chr13	38710000	38720000	-1.01322
chr13	45100000	45110000	-0.827774		chr13	38720000	38730000	-1.15397
chr13	45580000	45590000	-0.575804		chr13	38750000	38760000	-1.32653
chr13	45640000	45650000	-0.603118		chr13	3880000	3890000	0.0116481
chr13	45870000	45880000	0.680703		chr13	39090000	39100000	-0.407182
chr13	46050000	46060000	0.479181		chr13	40030000	40040000	0.208399
chr13	46060000	46070000	0.415763		chr1	34020000	34030000	-0.49454
chr13	46070000	46080000	0.390402		chr1	34040000	34050000	-0.56219
chr13	46340000	46350000	-0.338587		chr13	40830000	40840000	-1.33187
chr13	46370000	46380000	-0.328436		chr13	4090000	4100000	-0.485523
chr1	34650000	34660000	-0.504074		chr13	40950000	40960000	-0.371688
chr13	4650000	4660000	-0.945634		chr13	41100000	41110000	-0.232334
chr13	46750000	46760000	0.0861075		chr13	41140000	41150000	-0.243887
chr1	34680000	34690000	-0.500922		chr13	41320000	41330000	-0.540697
chr13	46890000	46900000	-0.289277		chr13	41350000	41360000	-0.655395
chr13	47120000	47130000	-0.456357		chr13	41680000	41690000	-0.70927
chr13	47190000	47200000	-0.588308		chr13	41770000	41780000	-0.416548
chr13	47370000	47380000	-0.331346		chr13	42130000	42140000	0.636688
chr13	47420000	47430000	-0.244452		chr1	34220000	34230000	-0.431282
chr13	47710000	47720000	0.328636		chr13	42390000	42400000	0.0330067
chr13	47730000	47740000	0.332452		chr13	42670000	42680000	-0.0896088
chr13	48360000	48370000	0.184934		chr13	42690000	42700000	-0.271195
chr13	48550000	48560000	-0.689058		chr13	4280000	4290000	-0.241234
chr13	48570000	48580000	-0.881381		chr13	42890000	42900000	-0.635143
chr13	48720000	48730000	-0.42854		chr13	42910000	42920000	-0.70282
chr13	48740000	48750000	-0.499549		chr13	43230000	43240000	-1.09908
chr13	48890000	48900000	0.0644394		chr13	43250000	43260000	-1.28561
chr13	48920000	48930000	0.117019		chr13	4330000	4340000	-0.278507
chr13	49080000	49090000	0.256805		chr1	34340000	34350000	-0.40713
chr13	49110000	49120000	0.159249		chr13	43470000	43480000	-0.055229
chr13	4920000	4930000	0.184973		chr13	43490000	43500000	-0.195398
chr13	49260000	49270000	-0.30705		chr13	43640000	43650000	-0.574004
chr13	49280000	49290000	-0.376233		chr13	43660000	43670000	-0.709496
chr13	49290000	49300000	-0.399443		chr13	43850000	43860000	-0.653379
chr1	34940000	34950000	-0.276455		chr13	43860000	43870000	-0.659894
chr13	49490000	49500000	-0.351301		chr13	43950000	43960000	-0.342353
chr1	34950000	34960000	-0.253269		chr13	44140000	44150000	0.83561
chr13	49510000	49520000	-0.393719		chr13	44310000	44320000	0.937707
chr13	49750000	49760000	-0.700338		chr13	44380000	44390000	0.96176
chr13	49840000	49850000	-0.905698		chr13	44680000	44690000	0.703053
chr13	50010000	50020000	-0.323143		chr1	34480000	34490000	-1.09146
chr13	51030000	51040000	-0.511118		chr13	44810000	44820000	0.15074
chr13	51240000	51250000	0.429676		chr13	44830000	44840000	-0.0261498
chr13	51270000	51280000	0.425362		chr1	34500000	34510000	-1.24849
chr13	51500000	51510000	0.0755257		chr13	45060000	45070000	-0.705851
chr13	51510000	51520000	-0.0659308		chr13	45070000	45080000	-0.85258
chr13	51710000	51720000	-0.853158		chr13	45100000	45110000	-0.8362
chr13	51730000	51740000	-1.04721		chr13	45580000	45590000	-0.599489
chr13	51910000	51920000	-0.789483		chr13	45620000	45630000	-0.799951
chr13	51920000	51930000	-0.759812		chr13	4590000	4600000	-1.16215
chr13	52320000	52330000	0.0256776		chr13	46050000	46060000	0.471324
chr13	52340000	52350000	-0.137196		chr13	46060000	46070000	0.409468
chr13	52710000	52720000	-0.325254		chr13	46340000	46350000	-0.317768
chr13	52740000	52750000	-0.483628		chr13	46370000	46380000	-0.40733
chr13	53070000	53080000	0.21158		chr1	34660000	34670000	-0.882669
chr13	53190000	53200000	-0.284635		chr13	46760000	46770000	-0.0803471
chr13	53460000	53470000	-0.376942		chr13	46890000	46900000	-0.353321
chr13	53520000	53530000	-0.435886		chr13	4700000	4710000	-0.393519
chr13	53820000	53830000	-0.0112979		chr13	47120000	47130000	-0.677537
chr13	53860000	53870000	-0.0782884		chr13	47160000	47170000	-0.774864
chr13	54140000	54150000	-0.101579		chr13	47370000	47380000	-0.64206
chr13	54150000	54160000	-0.1437		chr13	47380000	47390000	-0.827006
chr13	54170000	54180000	-0.119538		chr13	47430000	47440000	-0.544451
chr13	54310000	54320000	0.0527841		chr13	47700000	47710000	0.436966
chr13	54320000	54330000	0.0254263		chr1	34770000	34780000	-0.436426
chr13	54530000	54540000	-0.146293		chr13	48360000	48370000	0.109074
chr13	54550000	54560000	-0.335237		chr13	48540000	48550000	-0.853323
chr13	54650000	54660000	-0.433634		chr13	48580000	48590000	-1.32836
chr13	54770000	54780000	-0.761009		chr13	48720000	48730000	-0.655604
chr13	54780000	54790000	-0.853559		chr13	48740000	48750000	-0.768447
chr13	54790000	54800000	-0.872615		chr13	48890000	48900000	-0.20023
chr1	35510000	35520000	0.0558399		chr13	48920000	48930000	-0.152691
chr13	55150000	55160000	0.0897117		chr13	49110000	49120000	0.15964
chr13	55160000	55170000	0.0716832		chr13	4920000	4930000	0.308555
chr13	55400000	55410000	-0.336082		chr13	49260000	49270000	-0.480662
chr13	55420000	55430000	-0.450859		chr13	49280000	49290000	-0.590641
chr13	55630000	55640000	-0.451327		chr13	49290000	49300000	-0.640234
chr13	55690000	55700000	-0.637672		chr1	34930000	34940000	-0.387855
chr13	55830000	55840000	-0.76042		chr13	49490000	49500000	-0.58934
chr13	55870000	55880000	-0.59286		chr1	34970000	34980000	-0.318172
chr13	56050000	56060000	-0.0640031		chr13	49850000	49860000	-1.30612
chr13	56240000	56250000	-0.369553		chr13	50010000	50020000	-0.51456
chr13	56260000	56270000	-0.413621		chr13	51020000	51030000	-0.7884
chr13	56530000	56540000	-0.502999		chr13	51240000	51250000	0.492289
chr13	56550000	56560000	-0.498389		chr13	51280000	51290000	0.487218
chr13	56860000	56870000	-0.105282		chr13	51500000	51510000	0.138046
chr13	56890000	56900000	-0.0432347		chr13	51510000	51520000	-0.0547976
chr13	5700000	5710000	0.516131		chr13	51710000	51720000	-1.08509
chr13	57350000	57360000	-0.444454		chr13	51730000	51740000	-1.4292
chr13	57410000	57420000	-0.690112		chr13	51910000	51920000	-0.950603
chr1	35760000	35770000	0.282008		chr13	51920000	51930000	-0.964321
chr13	57820000	57830000	0.0799291		chr13	52110000	52120000	0.536452
chr13	58010000	58020000	-0.618195		chr13	52310000	52320000	0.0730325
chr13	58060000	58070000	-0.88382		chr13	52320000	52330000	-0.0837952
chr13	58220000	58230000	-0.640449		chr13	52340000	52350000	-0.279785
chr13	5840000	5850000	0.396882		chr13	52710000	52720000	-0.438632
chr13	58480000	58490000	0.280325		chr13	52740000	52750000	-0.619044
chr13	5850000	5860000	0.361683		chr13	53060000	53070000	0.343593
chr13	58650000	58660000	-0.392337		chr13	53200000	53210000	-0.584498
chr13	58680000	58690000	-0.756844		chr13	53450000	53460000	-0.811768
chr13	58720000	58730000	-0.993342		chr13	53520000	53530000	-0.894809
chr13	58890000	58900000	-0.0578655		chr13	53810000	53820000	-0.155698
chr13	58900000	58910000	-0.0176789		chr13	53860000	53870000	-0.223416
chr13	59160000	59170000	0.608163		chr13	54130000	54140000	-0.362198
chr13	59510000	59520000	-0.635301		chr13	54160000	54170000	-0.614933
chr13	59580000	59590000	-0.68374		chr13	54170000	54180000	-0.588177
chr13	59870000	59880000	-1.10981		chr1	35430000	35440000	0.189069
chr13	59920000	59930000	-1.23407		chr13	54310000	54320000	-0.133702
chr13	59930000	59940000	-1.1757		chr13	54320000	54330000	-0.187862
chr13	60260000	60270000	0.526717		chr13	54540000	54550000	-0.401814
chr13	60270000	60280000	0.48908		chr13	54550000	54560000	-0.536271
chr13	60550000	60560000	-0.386304		chr13	54750000	54760000	-0.922172
chr13	60560000	60570000	-0.598653		chr13	54790000	54800000	-1.16246
chr13	60570000	60580000	-0.747902		chr13	55140000	55150000	-0.159453
chr13	60840000	60850000	-0.997473		chr13	55170000	55180000	-0.331053
chr1	36110000	36120000	-0.0205735		chr1	35520000	35530000	0.0601512
chr1	36180000	36190000	-0.279077		chr13	55400000	55410000	-0.646481
chr13	62640000	62650000	-0.289094		chr1	35540000	35550000	0.0750627
chr13	62970000	62980000	-0.881918		chr13	55420000	55430000	-0.785768
chr13	63010000	63020000	-0.747826		chr13	55630000	55640000	-0.621255
chr13	6310000	6320000	0.0749747		chr13	55690000	55700000	-0.940312
chr1	36330000	36340000	-0.601443		chr13	55820000	55830000	-1.06495
chr13	63420000	63430000	-0.287413		chr13	55830000	55840000	-1.11415
chr1	36350000	36360000	-0.689919		chr13	56240000	56250000	-0.454055
chr13	63520000	63530000	-0.621103		chr13	56260000	56270000	-0.527647
chr13	63640000	63650000	-0.00111051		chr13	56360000	56370000	-0.30573
chr13	63650000	63660000	0.0296203		chr13	56520000	56530000	-0.486975
chr13	63900000	63910000	0.61443		chr13	56530000	56540000	-0.614893
chr13	63920000	63930000	0.58615		chr13	56560000	56570000	-0.627897
chr13	64150000	64160000	-0.596278		chr13	56850000	56860000	-0.331145
chr13	64180000	64190000	-0.868648		chr13	56890000	56900000	-0.267617
chr13	64230000	64240000	-1.04457		chr13	5710000	5720000	0.548969
chr13	64240000	64250000	-1.06948		chr13	57350000	57360000	-0.338344
chr13	64390000	64400000	-0.809662		chr1	35740000	35750000	0.442365
chr13	6450000	6460000	-0.661101		chr13	57430000	57440000	-0.660526
chr13	64530000	64540000	-1.06916		chr1	35760000	35770000	0.446932
chr13	64540000	64550000	-1.23983		chr13	57790000	57800000	-0.0428606
chr13	6490000	6500000	-0.981787		chr13	58010000	58020000	-1.06115
chr13	6530000	6540000	-1.27049		chr13	58040000	58050000	-1.22206
chr13	65430000	65440000	-0.339841		chr13	58090000	58100000	-1.482
chr1	36550000	36560000	-0.301557		chr13	58220000	58230000	-0.615005
chr1	36570000	36580000	-0.352189		chr13	58350000	58360000	-0.100623
chr13	6680000	6690000	-1.18398		chr13	5840000	5850000	0.269532
chr1	36750000	36760000	-0.425238		chr13	58480000	58490000	0.159393
chr13	67700000	67710000	0.146947		chr13	5850000	5860000	0.201603
chr1	36770000	36780000	-0.542415		chr13	5860000	5870000	0.157919
chr13	67950000	67960000	-0.966624		chr13	58650000	58660000	-0.719263
chr1	36820000	36830000	-0.443295		chr13	58680000	58690000	-1.18809
chr13	68710000	68720000	-1.30882		chr13	58720000	58730000	-1.43123
chr13	69120000	69130000	0.442274		chr13	58880000	58890000	-0.201147
chr13	69230000	69240000	0.471984		chr13	58900000	58910000	-0.109382
chr13	69590000	69600000	-0.507534		chr13	59150000	59160000	0.677856
chr13	69610000	69620000	-0.671735		chr13	59200000	59210000	0.574743
chr13	69620000	69630000	-0.735247		chr13	59490000	59500000	-0.889118
chr13	69800000	69810000	-1.00877		chr13	59520000	59530000	-1.07586
chr13	69810000	69820000	-1.03588		chr13	59660000	59670000	-0.687343
chr13	70700000	70710000	-0.477321		chr13	59870000	59880000	-1.47247
chr13	70720000	70730000	-0.48399		chr13	59910000	59920000	-1.51897
chr13	70740000	70750000	-0.420913		chr13	59930000	59940000	-1.44483
chr13	70970000	70980000	-0.129998		chr13	6010000	6020000	0.8117
chr13	71130000	71140000	-0.716351		chr13	60260000	60270000	0.616435
chr13	71230000	71240000	-0.70441		chr13	60270000	60280000	0.547284
chr13	71370000	71380000	-0.0981151		chr13	60550000	60560000	-0.433057
chr13	71570000	71580000	0.253138		chr13	60560000	60570000	-0.678726
chr13	71580000	71590000	0.246365		chr13	60570000	60580000	-0.830093
chr13	72720000	72730000	0.0164786		chr13	60830000	60840000	-1.13807
chr13	72750000	72760000	0.0309482		chr1	36180000	36190000	-0.625531
chr13	72900000	72910000	0.137224		chr13	6180000	6190000	0.704261
chr1	37290000	37300000	0.329965		chr1	36190000	36200000	-0.800619
chr1	37300000	37310000	0.234698		chr13	62650000	62660000	-0.425559
chr1	37310000	37320000	0.173208		chr13	62980000	62990000	-0.912886
chr13	73170000	73180000	-0.411681		chr13	63010000	63020000	-0.809152
chr13	73820000	73830000	-0.2378		chr1	36340000	36350000	-1.0353
chr13	74060000	74070000	-0.257985		chr13	63420000	63430000	-0.310357
chr13	74080000	74090000	-0.268941		chr1	36350000	36360000	-1.10024
chr13	74430000	74440000	-0.489185		chr13	63520000	63530000	-0.7109
chr13	74450000	74460000	-0.597325		chr13	63650000	63660000	0.0184813
chr1	37460000	37470000	0.219359		chr13	63900000	63910000	0.657915
chr13	74700000	74710000	-0.536865		chr13	63910000	63920000	0.62238
chr13	74760000	74770000	-0.50819		chr13	64140000	64150000	-0.624735
chr1	37490000	37500000	0.223679		chr13	64180000	64190000	-1.00447
chr13	74980000	74990000	-0.145021		chr13	64240000	64250000	-1.16736
chr13	75010000	75020000	-0.175052		chr13	64390000	64400000	-0.977916
chr13	75290000	75300000	-0.146042		chr13	64540000	64550000	-1.61255
chr13	75340000	75350000	-0.217803		chr13	6520000	6530000	-1.53916
chr13	76000000	76010000	-0.38481		chr13	65440000	65450000	-0.429037
chr13	76020000	76030000	-0.48078		chr1	36550000	36560000	-0.545935
chr13	76270000	76280000	-0.694929		chr13	6550000	6560000	-1.95635
chr13	76340000	76350000	-0.670442		chr13	6680000	6690000	-1.57225
chr13	76480000	76490000	-0.333535		chr13	67680000	67690000	0.166566
chr1	37680000	37690000	0.142198		chr13	67940000	67950000	-1.07211
chr13	76830000	76840000	-1.00288		chr1	36820000	36830000	-0.515769
chr1	37700000	37710000	0.00782504		chr13	68890000	68900000	0.246249
chr1	37720000	37730000	-0.0101038		chr13	69120000	69130000	0.554829
chr13	78110000	78120000	-0.159903		chr13	69230000	69240000	0.548972
chr13	78310000	78320000	-0.468956		chr13	69600000	69610000	-0.685274
chr13	78400000	78410000	-0.455671		chr13	69620000	69630000	-0.909896
chr1	37900000	37910000	-0.0495659		chr13	69800000	69810000	-1.31674
chr13	79180000	79190000	-0.101016		chr13	69820000	69830000	-1.34456
chr1	38050000	38060000	-0.254913		chr13	70690000	70700000	-0.994756
chr13	80980000	80990000	-1.23813		chr13	70720000	70730000	-1.04878
chr13	80990000	81000000	-1.12627		chr13	70740000	70750000	-0.877709
chr13	81280000	81290000	0.333331		chr13	70960000	70970000	0.0346451
chr13	81300000	81310000	0.286701		chr13	70970000	70980000	-0.0436892
chr13	81500000	81510000	-0.244223		chr13	71120000	71130000	-0.489021
chr13	81560000	81570000	-0.490222		chr13	71130000	71140000	-0.615355
chr1	38170000	38180000	-0.373701		chr13	71220000	71230000	-0.633901
chr13	81910000	81920000	-0.762127		chr13	71230000	71240000	-0.632205
chr1	38200000	38210000	-0.460627		chr13	71370000	71380000	-0.0675987
chr1	38230000	38240000	-0.377602		chr13	71580000	71590000	0.41013
chr13	83630000	83640000	-0.0142259		chr13	71590000	71600000	0.417977
chr13	83780000	83790000	-1.0133		chr13	71980000	71990000	0.26333
chr13	83830000	83840000	-1.47013		chr13	72080000	72090000	0.0777496
chr1	38410000	38420000	0.480046		chr1	37290000	37300000	0.252303
chr1	38430000	38440000	0.527831		chr1	37310000	37320000	0.0184332
chr13	84900000	84910000	-0.567329		chr13	73530000	73540000	-0.932277
chr13	85320000	85330000	-1.11139		chr13	73830000	73840000	-0.204699
chr13	85680000	85690000	-0.184985		chr13	74050000	74060000	-0.465428
chr1	38610000	38620000	0.75836		chr13	74060000	74070000	-0.529179
chr13	8820000	8830000	-1.10778		chr13	74080000	74090000	-0.551254
chr13	88530000	88540000	-0.186187		chr13	74430000	74440000	-0.642405
chr1	38860000	38870000	-0.355974		chr13	74460000	74470000	-0.693283
chr1	38870000	38880000	-0.388096		chr13	74680000	74690000	-0.545803
chr13	89670000	89680000	-1.27345		chr1	37470000	37480000	0.0190044
chr13	8970000	8980000	-0.593298		chr13	74750000	74760000	-0.667087
chr13	89860000	89870000	-0.726364		chr1	37490000	37500000	0.0188963
chr13	90200000	90210000	0.480095		chr13	74980000	74990000	-0.54725
chr1	39020000	39030000	-0.52974		chr13	75340000	75350000	-0.2091
chr13	90210000	90220000	0.474498		chr13	75830000	75840000	0.322945
chr1	39030000	39040000	-0.538061		chr13	76030000	76040000	-0.564619
chr1	39040000	39050000	-0.497733		chr13	76220000	76230000	-0.940316
chr1	39050000	39060000	-0.401714		chr13	76520000	76530000	-0.502647
chr13	91020000	91030000	-1.44346		chr1	37680000	37690000	-0.0294312
chr13	91050000	91060000	-1.65243		chr13	76820000	76830000	-1.07349
chr13	91060000	91070000	-1.64097		chr1	37700000	37710000	-0.208774
chr13	9130000	9140000	-0.395015		chr1	37710000	37720000	-0.236975
chr13	9140000	9150000	-0.405041		chr13	78110000	78120000	-0.12066
chr13	91490000	91500000	0.689012		chr13	78320000	78330000	-0.491317
chr13	91590000	91600000	0.471417		chr13	78400000	78410000	-0.485322
chr13	91600000	91610000	0.399004		chr1	37900000	37910000	-0.24659
chr13	9170000	9180000	-0.380332		chr13	79190000	79200000	0.0109594
chr13	91770000	91780000	-0.268874		chr13	80980000	80990000	-1.57886
chr13	91930000	91940000	-1.27831		chr13	80990000	81000000	-1.45604
chr1	39230000	39240000	0.575554		chr13	81280000	81290000	0.356243
chr1	39240000	39250000	0.560366		chr13	81330000	81340000	0.314603
chr13	92780000	92790000	NA		chr13	81500000	81510000	-0.369017
chr13	92960000	92970000	-0.928512		chr13	81510000	81520000	-0.505769
chr13	93100000	93110000	-0.698827		chr13	81560000	81570000	-0.683546
chr13	93330000	93340000	-0.352919		chr13	81770000	81780000	-0.37385
chr13	93500000	93510000	-0.210139		chr13	81780000	81790000	-0.43544
chr13	93510000	93520000	-0.264254		chr13	81900000	81910000	-1.04394
chr13	93600000	93610000	0.173394		chr13	81910000	81920000	-1.16838
chr13	93720000	93730000	0.312426		chr13	81920000	81930000	-1.23136
chr13	93730000	93740000	0.310443		chr1	38200000	38210000	-0.805056
chr13	93740000	93750000	0.313261		chr13	82060000	82070000	-0.514437
chr13	93890000	93900000	0.454032		chr1	38220000	38230000	-0.709058
chr13	94000000	94010000	0.488064		chr13	83200000	83210000	0.314678
chr1	39400000	39410000	0.264825		chr13	83790000	83800000	-1.823
chr13	94040000	94050000	0.420599		chr13	83840000	83850000	-2.15227
chr1	39410000	39420000	0.181977		chr1	38420000	38430000	0.598977
chr1	39420000	39430000	0.112801		chr1	38440000	38450000	0.634717
chr13	94480000	94490000	-0.766689		chr13	84930000	84940000	-0.540192
chr13	94490000	94500000	-0.818756		chr13	85320000	85330000	-1.40774
chr13	94530000	94540000	-0.771863		chr13	85420000	85430000	-0.476448
chr13	94540000	94550000	-0.726361		chr13	85680000	85690000	-0.50679
chr13	94810000	94820000	0.546702		chr1	38660000	38670000	0.763859
chr13	94820000	94830000	0.51499		chr1	38680000	38690000	0.678591
chr13	9490000	9500000	0.42296		chr1	38720000	38730000	0.527533
chr13	94970000	94980000	0.0147931		chr13	8820000	8830000	-1.81574
chr13	95290000	95300000	-0.0312075		chr1	38830000	38840000	-0.435961
chr1	39570000	39580000	-0.499934		chr1	38850000	38860000	-0.643982
chr13	95710000	95720000	-0.183928		chr13	88530000	88540000	-0.121537
chr13	95750000	95760000	-0.298335		chr1	38870000	38880000	-0.712055
chr1	39580000	39590000	-0.674843		chr13	89670000	89680000	-1.41953
chr13	96070000	96080000	-0.467146		chr13	8970000	8980000	-1.01639
chr13	96110000	96120000	-0.619155		chr13	89780000	89790000	-1.58854
chr13	96130000	96140000	-0.633845		chr13	90210000	90220000	0.508759
chr13	9620000	9630000	0.152985		chr13	90230000	90240000	0.515703
chr13	96260000	96270000	-0.26782		chr1	39030000	39040000	-0.739796
chr13	96270000	96280000	-0.25452		chr1	39040000	39050000	-0.752104
chr13	96300000	96310000	-0.22257		chr1	39050000	39060000	-0.675451
chr13	96480000	96490000	-0.0494006		chr13	91020000	91030000	-1.55637
chr13	96500000	96510000	-0.1622		chr13	91050000	91060000	-1.87868
chr13	96710000	96720000	-0.455055		chr13	9140000	9150000	-0.779249
chr13	96720000	96730000	-0.503597		chr13	91600000	91610000	0.489388
chr13	96770000	96780000	-0.418462		chr13	9160000	9170000	-0.780623
chr13	97130000	97140000	0.165854		chr13	91770000	91780000	-0.354404
chr13	97170000	97180000	0.120995		chr13	91930000	91940000	-1.47771
chr1	39720000	39730000	-0.124951		chr1	39230000	39240000	0.679753
chr13	97370000	97380000	0.0162577		chr1	39240000	39250000	0.657329
chr13	97600000	97610000	0.00188409		chr13	92780000	92790000	NA
chr13	97850000	97860000	-0.733241		chr13	93100000	93110000	-0.971905
chr13	97970000	97980000	-1.36824		chr13	93110000	93120000	-1.03707
chr13	98000000	98010000	-1.13872		chr13	93250000	93260000	-0.981023
chr13	98140000	98150000	0.290173		chr13	93360000	93370000	-0.26503
chr13	9830000	9840000	-0.848996		chr13	93500000	93510000	-0.312634
chr13	98700000	98710000	-0.463605		chr13	93510000	93520000	-0.399678
chr13	98750000	98760000	-0.490079		chr13	94000000	94010000	0.336631
chr13	99010000	99020000	-0.352792		chr1	39400000	39410000	0.265998
chr13	99060000	99070000	-0.322477		chr13	94050000	94060000	0.217862
chr13	99070000	99080000	-0.311329		chr13	94080000	94090000	0.230541
chr13	99330000	99340000	-0.0328598		chr1	39410000	39420000	0.173414
chr13	99340000	99350000	-0.0753921		chr13	94250000	94260000	0.251551
chr13	99500000	99510000	-0.360536		chr13	94480000	94490000	-0.892952
chr13	99540000	99550000	-0.394735		chr13	94530000	94540000	-0.970006
chr13	99590000	99600000	-0.432361		chr13	94820000	94830000	0.603755
chr13	99680000	99690000	0.208595		chr13	94970000	94980000	-0.0118687
chr13	99880000	99890000	0.272855		chr13	94980000	94990000	-0.127198
chr13	99910000	99920000	0.140488		chr13	95120000	95130000	-0.599585
chr1	40030000	40040000	0.107778		chr13	95300000	95310000	-0.205167
chr1	40080000	40090000	-0.00704329		chr13	95710000	95720000	-0.338131
chr1	40160000	40170000	0.117352		chr13	95760000	95770000	-0.455807
chr1	40410000	40420000	0.412832		chr1	39580000	39590000	-0.814954
chr1	40430000	40440000	0.290896		chr13	9600000	9610000	0.0433768
chr1	40590000	40600000	0.081965		chr13	96070000	96080000	-0.623652
chr1	40600000	40610000	0.00252853		chr13	96120000	96130000	-0.897952
chr1	40710000	40720000	-0.112551		chr13	96130000	96140000	-0.89836
chr1	40920000	40930000	-0.454114		chr1	39620000	39630000	-0.774714
chr14	100290000	100300000	-0.958044		chr13	96280000	96290000	-0.225797
chr14	100310000	100320000	-1.08659		chr13	96300000	96310000	-0.207926
chr14	101820000	101830000	-1.20284		chr13	9630000	9640000	-0.186417
chr14	101840000	101850000	-1.2117		chr13	96480000	96490000	-0.0766477
chr14	10200000	10210000	0.207995		chr13	96500000	96510000	-0.205647
chr14	102050000	102060000	-0.489206		chr13	96710000	96720000	-0.562451
chr14	10210000	10220000	0.18457		chr13	96760000	96770000	-0.61554
chr14	102150000	102160000	-0.392869		chr13	97130000	97140000	0.0148051
chr14	102330000	102340000	-0.266847		chr13	97160000	97170000	-0.150938
chr14	102930000	102940000	0.403084		chr13	97390000	97400000	-0.368352
chr14	103380000	103390000	-0.722259		chr13	97430000	97440000	-0.493824
chr14	103450000	103460000	-0.715251		chr13	97590000	97600000	-0.208342
chr14	103920000	103930000	-0.222881		chr13	97600000	97610000	-0.232785
chr14	103930000	103940000	-0.337919		chr13	97880000	97890000	-1.43618
chr14	104090000	104100000	-0.47791		chr13	97890000	97900000	-1.62545
chr14	104100000	104110000	-0.491894		chr13	97970000	97980000	-1.95369
chr14	104410000	104420000	-0.0499868		chr13	97990000	98000000	-1.70088
chr14	104930000	104940000	0.543804		chr13	98150000	98160000	0.357182
chr14	105230000	105240000	-0.0490506		chr13	98170000	98180000	0.449156
chr14	105500000	105510000	-0.932204		chr13	9830000	9840000	-1.21846
chr14	105680000	105690000	-0.764573		chr13	98330000	98340000	1.05937
chr14	105690000	105700000	-0.877498		chr13	98370000	98380000	1.07683
chr14	106280000	106290000	0.00204362		chr13	9850000	9860000	-1.51487
chr14	10840000	10850000	0.214527		chr13	98520000	98530000	0.715504
chr14	110250000	110260000	-0.704052		chr13	98700000	98710000	-0.567382
chr14	111160000	111170000	-0.722815		chr13	98760000	98770000	-0.586184
chr14	111500000	111510000	-0.505517		chr13	99000000	99010000	-0.569132
chr14	112160000	112170000	0.036463		chr13	99060000	99070000	-0.557307
chr14	115220000	115230000	-0.80155		chr13	99070000	99080000	-0.552578
chr14	115430000	115440000	-0.266692		chr13	99330000	99340000	-0.149106
chr14	117250000	117260000	-0.0657637		chr13	99340000	99350000	-0.204165
chr1	41180000	41190000	-0.0287659		chr13	99490000	99500000	-0.741274
chr14	118350000	118360000	-0.696099		chr13	99500000	99510000	-0.783781
chr14	118380000	118390000	-0.747939		chr13	99570000	99580000	-0.766097
chr14	118540000	118550000	-0.634952		chr13	99630000	99640000	-0.241299
chr14	118560000	118570000	-0.547857		chr13	99870000	99880000	0.372398
chr14	118980000	118990000	0.25538		chr13	99890000	99900000	0.25888
chr14	118990000	119000000	0.191554		chr1	40040000	40050000	-0.184165
chr14	119180000	119190000	-0.257861		chr1	40160000	40170000	0.0907899
chr14	119200000	119210000	-0.366708		chr1	40420000	40430000	0.264858
chr14	119410000	119420000	-0.712586		chr1	40430000	40440000	0.180107
chr14	119460000	119470000	-0.696631		chr1	40580000	40590000	-0.0362435
chr14	120310000	120320000	-0.282858		chr1	40610000	40620000	-0.219549
chr14	120450000	120460000	-0.702671		chr1	40830000	40840000	-0.552892
chr14	120460000	120470000	-0.701152		chr1	40920000	40930000	-0.678636
chr14	120650000	120660000	0.563622		chr14	100290000	100300000	-1.08013
chr14	120790000	120800000	0.55102		chr14	100300000	100310000	-1.21476
chr14	120820000	120830000	0.467923		chr14	101820000	101830000	-1.50098
chr14	120870000	120880000	0.374793		chr14	101840000	101850000	-1.51616
chr14	121160000	121170000	-0.297275		chr14	10200000	10210000	0.390227
chr14	121200000	121210000	-0.37136		chr14	102040000	102050000	-0.578949
chr14	121340000	121350000	0.0929605		chr14	10210000	10220000	0.362944
chr14	121400000	121410000	0.28176		chr14	102150000	102160000	-0.525413
chr14	121620000	121630000	0.405184		chr14	102320000	102330000	-0.321441
chr14	121650000	121660000	0.326841		chr14	102340000	102350000	-0.499984
chr14	121840000	121850000	0.211782		chr14	102890000	102900000	0.504768
chr14	121960000	121970000	-0.09077		chr14	102950000	102960000	0.52262
chr14	121970000	121980000	-0.135871		chr14	103190000	103200000	0.355917
chr14	122190000	122200000	-0.161441		chr14	103370000	103380000	-0.574416
chr14	122270000	122280000	-0.230091		chr14	103390000	103400000	-0.906588
chr14	122550000	122560000	-0.310104		chr14	103930000	103940000	-0.440225
chr14	122570000	122580000	-0.364882		chr14	104090000	104100000	-0.507136
chr14	122600000	122610000	-0.28869		chr14	104110000	104120000	-0.47378
chr14	122840000	122850000	0.619606		chr14	104410000	104420000	0.143336
chr14	123270000	123280000	-0.0125999		chr14	10470000	10480000	0.651149
chr14	123310000	123320000	-0.114648		chr14	104890000	104900000	0.659967
chr14	12340000	12350000	-0.192584		chr14	105210000	105220000	0.0949862
chr14	123700000	123710000	-0.363869		chr14	105220000	105230000	0.0358047
chr14	12370000	12380000	-0.103903		chr14	105460000	105470000	-0.911176
chr14	123720000	123730000	-0.447256		chr14	105540000	105550000	-0.999901
chr14	125160000	125170000	NA		chr14	105680000	105690000	-0.728988
chr14	12590000	12600000	0.705674		chr14	105690000	105700000	-0.881427
chr14	12960000	12970000	-0.612251		chr14	106280000	106290000	0.143425
chr14	12970000	12980000	-0.675341		chr14	106930000	106940000	-0.625505
chr14	13130000	13140000	-0.317272		chr14	110010000	110020000	-0.701915
chr14	13350000	13360000	-0.510359		chr14	110210000	110220000	-0.94385
chr14	13370000	13380000	-0.660902		chr14	111180000	111190000	-0.897771
chr14	13560000	13570000	0.279023		chr14	114990000	115000000	-0.746978
chr14	13720000	13730000	0.749257		chr14	115170000	115180000	-0.967272
chr14	14030000	14040000	-0.224235		chr14	115230000	115240000	-0.947312
chr14	14060000	14070000	-0.442736		chr14	115420000	115430000	-0.422457
chr14	14150000	14160000	-0.589597		chr14	115460000	115470000	-0.3429
chr14	14260000	14270000	0.209408		chr14	115800000	115810000	-0.160001
chr14	14730000	14740000	-0.550979		chr14	118360000	118370000	-0.810896
chr14	14760000	14770000	-0.716101		chr14	118530000	118540000	-0.673744
chr14	14930000	14940000	-0.843263		chr14	118560000	118570000	-0.590759
chr14	14950000	14960000	-0.950502		chr14	118980000	118990000	0.0335575
chr14	15120000	15130000	-0.434593		chr14	118990000	119000000	-0.0537867
chr14	15160000	15170000	-0.338411		chr1	41190000	41200000	-0.129798
chr14	15680000	15690000	-0.0794008		chr14	119190000	119200000	-0.386719
chr14	16080000	16090000	0.0914153		chr14	119210000	119220000	-0.516137
chr14	17030000	17040000	-0.164713		chr14	119410000	119420000	-1.02148
chr14	17040000	17050000	-0.17903		chr14	119470000	119480000	-1.11709
chr14	17220000	17230000	-0.337394		chr14	120390000	120400000	-0.715569
chr14	17250000	17260000	-0.383092		chr14	120460000	120470000	-0.993245
chr14	17420000	17430000	0.222496		chr14	120520000	120530000	-0.193818
chr14	18440000	18450000	0.29312		chr14	120640000	120650000	0.571706
chr14	18470000	18480000	0.402884		chr14	120650000	120660000	0.585456
chr14	18730000	18740000	0.576159		chr14	120790000	120800000	0.536563
chr14	18950000	18960000	-0.237771		chr14	120810000	120820000	0.430862
chr14	19290000	19300000	0.167118		chr14	120870000	120880000	0.333063
chr14	19860000	19870000	-0.553287		chr14	121160000	121170000	-0.483926
chr14	20510000	20520000	-0.926663		chr14	121200000	121210000	-0.673436
chr14	20630000	20640000	-0.122018		chr14	121210000	121220000	-0.690003
chr14	20640000	20650000	-0.118399		chr14	121360000	121370000	-0.0328276
chr14	20880000	20890000	-0.0228694		chr14	121400000	121410000	0.174007
chr14	20890000	20900000	-0.154566		chr14	121620000	121630000	0.275021
chr14	21100000	21110000	-0.644348		chr14	121640000	121650000	0.165166
chr14	21140000	21150000	-0.748165		chr14	121650000	121660000	0.127671
chr14	21190000	21200000	-0.556364		chr14	121840000	121850000	0.123938
chr14	21340000	21350000	-0.173939		chr14	121850000	121860000	-0.00022381
chr14	21350000	21360000	-0.200232		chr14	121970000	121980000	-0.188733
chr14	21490000	21500000	-0.319362		chr14	121980000	121990000	-0.233526
chr14	21520000	21530000	-0.363321		chr14	122180000	122190000	-0.323294
chr14	21700000	21710000	0.0705934		chr14	122240000	122250000	-0.449874
chr14	21820000	21830000	-0.284566		chr14	122540000	122550000	-0.6033
chr14	21860000	21870000	-0.628834		chr14	122580000	122590000	-0.724371
chr14	21910000	21920000	-0.6875		chr14	122600000	122610000	-0.565872
chr14	21940000	21950000	-0.644992		chr14	122840000	122850000	0.723476
chr14	22210000	22220000	0.912742		chr14	122880000	122890000	0.775185
chr14	22290000	22300000	0.87516		chr14	123270000	123280000	-0.174092
chr14	22550000	22560000	-0.255664		chr14	123280000	123290000	-0.265993
chr14	22660000	22670000	-0.778393		chr14	123320000	123330000	-0.361106
chr14	22770000	22780000	-0.788014		chr14	12350000	12360000	-0.217703
chr14	23380000	23390000	0.402645		chr14	123690000	123700000	-0.4367
chr14	23390000	23400000	0.382982		chr14	12370000	12380000	-0.150432
chr14	23610000	23620000	0.392884		chr14	123720000	123730000	-0.610522
chr14	23620000	23630000	0.3747		chr14	125160000	125170000	NA
chr14	23850000	23860000	0.5785		chr14	12640000	12650000	0.881151
chr14	23890000	23900000	0.548303		chr14	12960000	12970000	-0.786679
chr14	24210000	24220000	-0.231613		chr1	41310000	41320000	0.0465467
chr14	24370000	24380000	-0.683255		chr14	13390000	13400000	-1.02954
chr14	24600000	24610000	0.575263		chr14	13590000	13600000	0.634836
chr14	24820000	24830000	0.39866		chr14	14030000	14040000	-0.470425
chr14	24850000	24860000	0.237312		chr14	14060000	14070000	-0.713938
chr14	24870000	24880000	0.139963		chr14	14160000	14170000	-0.771331
chr14	25100000	25110000	-0.264532		chr14	14310000	14320000	0.391769
chr14	25110000	25120000	-0.312494		chr14	14720000	14730000	-0.592464
chr14	25270000	25280000	-0.572033		chr14	14740000	14750000	-0.828106
chr14	25280000	25290000	-0.619345		chr14	14750000	14760000	-0.90857
chr14	25580000	25590000	0.307054		chr14	14930000	14940000	-1.19236
chr14	25760000	25770000	0.49016		chr14	15300000	15310000	0.234702
chr14	25780000	25790000	0.534278		chr14	15560000	15570000	0.419638
chr14	25990000	26000000	0.889715		chr14	17050000	17060000	-0.537607
chr14	26260000	26270000	0.29964		chr14	17220000	17230000	-0.599255
chr14	27280000	27290000	-0.548529		chr14	17250000	17260000	-0.649042
chr14	27460000	27470000	0.0771402		chr14	17420000	17430000	0.342968
chr14	27480000	27490000	0.0938917		chr1	41800000	41810000	0.253945
chr14	27820000	27830000	0.150954		chr14	18470000	18480000	0.426686
chr14	27990000	28000000	-0.00867334		chr14	18750000	18760000	0.446338
chr14	28240000	28250000	-0.153738		chr14	19000000	19010000	-0.798938
chr14	28340000	28350000	-0.473073		chr14	19150000	19160000	-0.504258
chr14	28560000	28570000	-0.614706		chr14	19160000	19170000	-0.496664
chr14	29070000	29080000	0.545702		chr14	19300000	19310000	0.152203
chr14	29300000	29310000	0.263657		chr14	19330000	19340000	0.413364
chr14	29340000	29350000	0.172205		chr14	19350000	19360000	0.520658
chr1	42940000	42950000	-0.689253		chr14	19730000	19740000	0.437185
chr14	29740000	29750000	0.451066		chr14	19860000	19870000	-0.906381
chr14	29900000	29910000	-0.011736		chr14	20650000	20660000	-0.255508
chr14	29910000	29920000	-0.0663465		chr14	20870000	20880000	-0.0176256
chr14	29920000	29930000	-0.103808		chr14	20890000	20900000	-0.327859
chr14	30250000	30260000	-0.185804		chr14	21100000	21110000	-1.21379
chr14	30320000	30330000	-0.100697		chr14	21150000	21160000	-1.44242
chr14	30750000	30760000	-0.654417		chr14	21180000	21190000	-1.15655
chr14	30780000	30790000	-0.718287		chr14	21330000	21340000	-0.612989
chr14	30910000	30920000	-0.150601		chr14	21350000	21360000	-0.689277
chr14	30920000	30930000	-0.115739		chr14	21490000	21500000	-0.74466
chr14	31270000	31280000	0.0527967		chr14	21500000	21510000	-0.781969
chr1	43130000	43140000	-0.662058		chr14	21530000	21540000	-0.755967
chr14	31350000	31360000	-0.152632		chr14	21860000	21870000	-0.801523
chr14	31480000	31490000	-0.0630937		chr14	21930000	21940000	-0.980791
chr1	43150000	43160000	-0.700587		chr14	21940000	21950000	-0.961022
chr14	31510000	31520000	-0.0753909		chr14	22290000	22300000	1.02507
chr14	31650000	31660000	-0.0206806		chr14	22300000	22310000	0.992539
chr14	31750000	31760000	-0.364317		chr14	22460000	22470000	0.321785
chr14	31820000	31830000	-0.419599		chr14	22550000	22560000	-0.416602
chr1	43190000	43200000	-0.488705		chr14	22670000	22680000	-1.28176
chr14	32000000	32010000	-0.189446		chr14	22790000	22800000	-1.00103
chr1	4320000	4330000	-0.374472		chr14	23380000	23390000	0.543949
chr14	32050000	32060000	-0.130162		chr14	23400000	23410000	0.513315
chr14	32290000	32300000	-0.115812		chr14	23600000	23610000	0.49838
chr14	32300000	32310000	-0.137888		chr14	23620000	23630000	0.461152
chr14	32420000	32430000	0.051754		chr14	23850000	23860000	0.702956
chr14	32430000	32440000	0.0403491		chr14	23870000	23880000	0.653096
chr14	32440000	32450000	0.0341726		chr14	23890000	23900000	0.664996
chr14	32580000	32590000	0.279646		chr14	24210000	24220000	-0.214218
chr14	32600000	32610000	0.216136		chr14	24330000	24340000	-0.825015
chr14	32730000	32740000	0.507496		chr14	24360000	24370000	-0.987084
chr14	32740000	32750000	0.481967		chr14	24470000	24480000	0.311139
chr14	32880000	32890000	-0.0354031		chr14	24600000	24610000	0.720605
chr14	33000000	33010000	-0.457188		chr14	24820000	24830000	0.308771
chr14	33010000	33020000	-0.484608		chr14	24830000	24840000	0.188479
chr14	33020000	33030000	-0.471533		chr14	24840000	24850000	0.122129
chr1	43320000	43330000	-0.0638805		chr14	24870000	24880000	-0.0646954
chr14	33300000	33310000	-0.377392		chr14	25100000	25110000	-0.614124
chr14	33330000	33340000	-0.395318		chr14	25590000	25600000	0.418389
chr14	33390000	33400000	-0.183552		chr14	25760000	25770000	0.75851
chr1	43340000	43350000	0.0155543		chr14	25790000	25800000	0.798764
chr14	33560000	33570000	0.437796		chr14	26260000	26270000	0.217028
chr14	33580000	33590000	0.474245		chr1	42740000	42750000	-0.539859
chr14	33780000	33790000	0.497795		chr14	27480000	27490000	-0.451314
chr14	34000000	34010000	-0.13513		chr14	27750000	27760000	0.192127
chr14	34170000	34180000	-0.335684		chr14	27990000	28000000	-0.138476
chr14	34250000	34260000	-0.351035		chr14	28240000	28250000	-0.78268
chr14	34440000	34450000	-0.219558		chr14	28310000	28320000	-1.25012
chr14	34470000	34480000	-0.159212		chr14	28550000	28560000	-0.797849
chr14	34740000	34750000	-0.137104		chr1	42900000	42910000	-1.08583
chr14	34870000	34880000	-0.346796		chr14	29090000	29100000	0.537963
chr1	43490000	43500000	0.604287		chr14	29300000	29310000	0.351135
chr14	35040000	35050000	-0.167869		chr1	42940000	42950000	-1.08509
chr14	35050000	35060000	-0.180214		chr14	29740000	29750000	0.422276
chr14	35200000	35210000	-0.0833382		chr14	29900000	29910000	0.079381
chr14	35210000	35220000	-0.123084		chr14	29920000	29930000	0.0352049
chr14	35370000	35380000	-0.341173		chr14	30240000	30250000	-0.339218
chr14	35400000	35410000	-0.529363		chr14	30280000	30290000	-0.403272
chr14	35580000	35590000	-0.924211		chr14	30750000	30760000	-1.18366
chr14	35610000	35620000	-1.11728		chr14	30780000	30790000	-1.24664
chr14	35970000	35980000	-0.0459108		chr14	30920000	30930000	-0.2388
chr14	37670000	37680000	-0.390296		chr1	4310000	4320000	-0.373016
chr1	43780000	43790000	-0.0385364		chr1	43120000	43130000	-1.25182
chr1	43790000	43800000	-0.143698		chr14	31280000	31290000	-0.358803
chr14	37930000	37940000	-1.01053		chr14	31370000	31380000	-0.484686
chr1	43800000	43810000	-0.210179		chr14	31490000	31500000	-0.396483
chr1	44150000	44160000	-0.90233		chr14	31660000	31670000	-0.208445
chr14	41690000	41700000	-0.324543		chr14	31800000	31810000	-0.738944
chr14	41840000	41850000	-0.660977		chr14	32050000	32060000	-0.327067
chr1	4450000	4460000	-0.379196		chr14	32290000	32300000	-0.306128
chr14	45540000	45550000	-0.427231		chr14	32430000	32440000	-0.0611347
chr14	45580000	45590000	-0.428183		chr14	32440000	32450000	-0.0802776
chr1	44570000	44580000	0.148331		chr14	32590000	32600000	0.0686206
chr14	45760000	45770000	-0.617791		chr14	32600000	32610000	0.0377132
chr14	45880000	45890000	-0.704188		chr14	32730000	32740000	0.527784
chr14	45930000	45940000	-0.696886		chr14	32750000	32760000	0.448632
chr14	45990000	46000000	-0.378233		chr14	32880000	32890000	-0.178202
chr14	46170000	46180000	0.145168		chr14	33020000	33030000	-0.821688
chr14	46390000	46400000	-0.426267		chr1	43320000	43330000	-0.274636
chr14	46430000	46440000	-0.407977		chr14	33300000	33310000	-0.726271
chr14	47350000	47360000	-0.7782		chr14	33330000	33340000	-0.744601
chr14	47390000	47400000	-0.798012		chr1	43340000	43350000	-0.149643
chr14	47470000	47480000	-0.280528		chr14	33440000	33450000	0.0469554
chr1	44760000	44770000	0.0402104		chr14	33600000	33610000	0.665105
chr14	47690000	47700000	0.274185		chr14	33620000	33630000	0.677006
chr14	47700000	47710000	0.187217		chr14	33780000	33790000	0.652077
chr14	47860000	47870000	-0.140389		chr14	33840000	33850000	0.445955
chr14	47870000	47880000	-0.22807		chr14	33990000	34000000	-0.317318
chr14	47880000	47890000	-0.300509		chr14	34000000	34010000	-0.438457
chr1	44790000	44800000	-0.127277		chr14	34010000	34020000	-0.584494
chr14	48020000	48030000	-0.380322		chr14	34180000	34190000	-0.908205
chr14	48030000	48040000	-0.408213		chr14	34280000	34290000	-0.888254
chr14	48160000	48170000	-0.565634		chr14	34470000	34480000	-0.454641
chr14	48170000	48180000	-0.598339		chr14	34730000	34740000	-0.27058
chr14	48180000	48190000	-0.615081		chr14	34740000	34750000	-0.376365
chr14	48320000	48330000	-0.171631		chr14	34750000	34760000	-0.448541
chr14	48330000	48340000	-0.18063		chr1	43480000	43490000	0.705531
chr14	48350000	48360000	-0.170067		chr14	34870000	34880000	-0.566755
chr14	48700000	48710000	0.713974		chr14	34880000	34890000	-0.58736
chr14	48730000	48740000	0.632686		chr14	35040000	35050000	-0.407351
chr14	48960000	48970000	0.0214804		chr14	35060000	35070000	-0.457586
chr14	48970000	48980000	-0.0952587		chr14	35200000	35210000	-0.313128
chr14	48980000	48990000	-0.18961		chr14	35210000	35220000	-0.390564
chr14	49120000	49130000	-0.101928		chr14	35360000	35370000	-0.742511
chr14	49130000	49140000	-0.0856511		chr14	35610000	35620000	-1.83817
chr14	49610000	49620000	-0.0181179		chr14	35990000	36000000	-0.143919
chr14	49620000	49630000	-0.0669338		chr14	37660000	37670000	-0.424057
chr14	49760000	49770000	-0.633754		chr1	43790000	43800000	-0.173987
chr14	49790000	49800000	-0.763125		chr14	37930000	37940000	-1.00516
chr14	49840000	49850000	-0.74974		chr1	43800000	43810000	-0.313561
chr14	50390000	50400000	-0.422285		chr1	43940000	43950000	-0.273652
chr14	50470000	50480000	-0.54811		chr1	43980000	43990000	-0.287143
chr14	51350000	51360000	-1.02894		chr1	44140000	44150000	-1.12805
chr14	51390000	51400000	-1.11621		chr1	44150000	44160000	-1.26081
chr14	51410000	51420000	-0.950247		chr14	41680000	41690000	-0.0920659
chr14	51540000	51550000	-0.0362305		chr14	41840000	41850000	-0.644245
chr14	51700000	51710000	-0.464489		chr1	4450000	4460000	-0.367068
chr14	51710000	51720000	-0.562562		chr14	45540000	45550000	-0.806304
chr14	51890000	51900000	-0.43163		chr14	45760000	45770000	-1.21288
chr14	52490000	52500000	-1.06955		chr1	44580000	44590000	0.233722
chr14	52640000	52650000	-0.366619		chr14	45930000	45940000	-1.2623
chr14	52680000	52690000	-0.261502		chr14	45960000	45970000	-0.967613
chr14	52950000	52960000	-1.11202		chr14	46210000	46220000	0.075068
chr1	45360000	45370000	0.0905227		chr14	46220000	46230000	0.0166955
chr1	45400000	45410000	0.0650012		chr14	46370000	46380000	-0.267733
chr14	54640000	54650000	-0.68721		chr14	46380000	46390000	-0.373926
chr14	54650000	54660000	-0.690263		chr14	46390000	46400000	-0.454807
chr1	45480000	45490000	0.210225		chr14	46420000	46430000	-0.311668
chr14	54820000	54830000	-0.179989		chr14	46590000	46600000	0.168717
chr14	54840000	54850000	-0.224084		chr14	46600000	46610000	0.186839
chr14	55010000	55020000	0.0697316		chr14	46990000	47000000	1.01711
chr14	55070000	55080000	-0.103792		chr14	47000000	47010000	0.96405
chr14	55290000	55300000	-0.466834		chr14	47340000	47350000	-0.94835
chr14	55300000	55310000	-0.490843		chr14	47350000	47360000	-1.04591
chr14	55440000	55450000	-0.263369		chr14	47400000	47410000	-0.999359
chr14	55700000	55710000	-0.223645		chr14	47430000	47440000	-0.756014
chr14	55710000	55720000	-0.296276		chr14	47690000	47700000	0.281243
chr14	55730000	55740000	-0.316897		chr14	47710000	47720000	0.116355
chr14	56080000	56090000	-0.127185		chr1	44780000	44790000	0.124571
chr14	56150000	56160000	-0.275108		chr14	47870000	47880000	-0.492087
chr14	56170000	56180000	-0.323978		chr14	47880000	47890000	-0.654349
chr14	56370000	56380000	-0.332005		chr14	48170000	48180000	-1.07689
chr14	56380000	56390000	-0.376835		chr14	48340000	48350000	-0.734111
chr14	56530000	56540000	-0.594844		chr14	48350000	48360000	-0.782269
chr14	56540000	56550000	-0.664554		chr14	48720000	48730000	0.751529
chr14	56560000	56570000	-0.729338		chr14	48730000	48740000	0.710928
chr1	45670000	45680000	0.139031		chr14	48970000	48980000	-0.219382
chr1	45680000	45690000	0.0198903		chr14	48980000	48990000	-0.394233
chr14	56950000	56960000	-0.105017		chr14	49110000	49120000	-0.359594
chr14	56970000	56980000	-0.095265		chr14	49120000	49130000	-0.361816
chr14	57110000	57120000	0.0971473		chr14	49300000	49310000	0.420377
chr14	57700000	57710000	-0.172349		chr14	49590000	49600000	-0.0981573
chr14	57970000	57980000	-0.0240516		chr14	49610000	49620000	-0.271611
chr14	57980000	57990000	-0.0911077		chr14	49840000	49850000	-0.931657
chr1	45820000	45830000	-0.906005		chr14	50390000	50400000	-0.188036
chr14	58250000	58260000	-0.2363		chr14	50540000	50550000	-0.393727
chr14	58270000	58280000	-0.307781		chr14	51330000	51340000	-1.58467
chr14	58280000	58290000	-0.310978		chr14	51390000	51400000	-1.84279
chr1	45830000	45840000	-1.01512		chr14	51690000	51700000	-0.402345
chr1	45840000	45850000	-1.11103		chr14	51700000	51710000	-0.488968
chr14	58420000	58430000	0.00638654		chr14	51880000	51890000	-0.78439
chr14	58520000	58530000	-0.491847		chr14	52490000	52500000	-1.63953
chr14	58610000	58620000	-0.560547		chr14	52640000	52650000	-0.6261
chr14	58630000	58640000	-0.549503		chr14	52650000	52660000	-0.588384
chr14	59310000	59320000	0.671015		chr14	52950000	52960000	-1.72526
chr14	59320000	59330000	0.647277		chr14	54640000	54650000	-1.23343
chr14	59710000	59720000	-0.51659		chr14	54650000	54660000	-1.23389
chr14	59730000	59740000	-0.629657		chr1	45470000	45480000	0.0388977
chr14	59810000	59820000	-0.572305		chr14	54820000	54830000	-0.206658
chr14	59960000	59970000	-0.207425		chr14	54840000	54850000	-0.281859
chr14	60190000	60200000	-0.208823		chr14	55020000	55030000	0.0238814
chr14	60200000	60210000	-0.217026		chr14	55120000	55130000	-0.331228
chr14	60210000	60220000	-0.207318		chr14	55270000	55280000	-0.701692
chr14	60370000	60380000	0.700245		chr14	55300000	55310000	-0.570179
chr14	60620000	60630000	0.0753232		chr14	55440000	55450000	-0.427614
chr14	60640000	60650000	-0.0740818		chr14	55700000	55710000	-0.344042
chr1	46080000	46090000	-0.348784		chr14	55710000	55720000	-0.468829
chr14	60820000	60830000	-0.118713		chr14	55720000	55730000	-0.545221
chr14	60870000	60880000	-0.0542054		chr14	55860000	55870000	0.400791
chr14	61080000	61090000	-0.00690767		chr14	56070000	56080000	-0.0872196
chr14	61110000	61120000	-0.0508834		chr14	56080000	56090000	-0.196981
chr14	61380000	61390000	-0.163333		chr14	56160000	56170000	-0.519259
chr14	61400000	61410000	-0.200893		chr14	56170000	56180000	-0.606214
chr14	61720000	61730000	0.301928		chr14	56370000	56380000	-0.859253
chr14	61740000	61750000	0.202552		chr14	56380000	56390000	-0.918771
chr14	61910000	61920000	-0.35454		chr14	56520000	56530000	-0.881166
chr14	61930000	61940000	-0.4647		chr14	56540000	56550000	-1.17419
chr14	62150000	62160000	-0.517729		chr1	45670000	45680000	0.13686
chr14	62160000	62170000	-0.550385		chr1	45690000	45700000	-0.0496318
chr14	62250000	62260000	-0.109564		chr14	56970000	56980000	-0.455923
chr14	62640000	62650000	0.97113		chr14	57130000	57140000	-0.366461
chr14	62660000	62670000	0.876792		chr14	57190000	57200000	-0.323651
chr14	62850000	62860000	0.20427		chr14	57400000	57410000	-0.195841
chr14	62890000	62900000	0.107032		chr14	57550000	57560000	-0.534129
chr14	63070000	63080000	-0.264827		chr14	57690000	57700000	-0.388873
chr14	63080000	63090000	-0.304408		chr14	57700000	57710000	-0.358813
chr14	63090000	63100000	-0.276823		chr14	57970000	57980000	-0.0557519
chr14	63290000	63300000	0.343136		chr14	57980000	57990000	-0.168758
chr14	63310000	63320000	0.356067		chr14	58130000	58140000	-0.070854
chr14	63590000	63600000	-0.0781228		chr14	58260000	58270000	-0.370922
chr14	63610000	63620000	-0.152083		chr14	58280000	58290000	-0.513538
chr14	63650000	63660000	-0.237889		chr1	45830000	45840000	-1.0143
chr14	63660000	63670000	-0.24765		chr1	45840000	45850000	-1.09242
chr14	63800000	63810000	0.10278		chr14	58520000	58530000	-0.598726
chr14	63820000	63830000	0.0668944		chr14	58610000	58620000	-0.635546
chr14	63970000	63980000	0.304567		chr14	58970000	58980000	0.986425
chr14	64150000	64160000	0.0908049		chr14	59110000	59120000	1.0262
chr14	64420000	64430000	-0.198532		chr14	59130000	59140000	0.975003
chr14	64440000	64450000	-0.284321		chr14	59290000	59300000	0.895945
chr14	64460000	64470000	-0.328481		chr14	59310000	59320000	0.852268
chr14	64690000	64700000	-0.302659		chr14	59710000	59720000	-0.685609
chr14	64780000	64790000	-0.0222356		chr14	59730000	59740000	-0.856239
chr14	65060000	65070000	0.326137		chr14	60000000	60010000	-0.287458
chr14	65200000	65210000	-0.161418		chr14	60200000	60210000	-0.247318
chr14	65210000	65220000	-0.188655		chr14	60220000	60230000	-0.19486
chr14	65370000	65380000	0.111692		chr14	60280000	60290000	0.640405
chr14	65410000	65420000	0.209504		chr14	60510000	60520000	0.7346
chr14	65600000	65610000	0.148219		chr14	60620000	60630000	-0.000134968
chr14	65620000	65630000	0.095053		chr14	60640000	60650000	-0.236858
chr14	65760000	65770000	0.097564		chr1	46070000	46080000	-0.585696
chr14	65770000	65780000	0.0242532		chr14	60820000	60830000	-0.320517
chr14	66020000	66030000	0.128289		chr14	60870000	60880000	-0.325449
chr14	66180000	66190000	0.0495735		chr14	61080000	61090000	0.0187632
chr14	66190000	66200000	0.014341		chr14	61120000	61130000	-0.0993894
chr14	66210000	66220000	-0.0146005		chr14	61330000	61340000	-0.285377
chr14	66400000	66410000	0.0576353		chr14	61400000	61410000	-0.517549
chr14	66440000	66450000	0.00691231		chr14	61720000	61730000	0.125211
chr14	66580000	66590000	-0.028482		chr14	61730000	61740000	-0.00535615
chr14	66600000	66610000	-0.105687		chr14	61920000	61930000	-0.570786
chr14	66760000	66770000	-0.162174		chr14	61930000	61940000	-0.627949
chr14	66770000	66780000	-0.215813		chr14	62150000	62160000	-0.555434
chr14	66920000	66930000	-0.16068		chr14	62160000	62170000	-0.588985
chr14	66970000	66980000	-0.0385714		chr14	62250000	62260000	-0.157296
chr14	67390000	67400000	0.047366		chr14	62260000	62270000	-0.14855
chr14	67610000	67620000	-0.174558		chr14	62640000	62650000	1.20195
chr14	67810000	67820000	-0.255148		chr14	62650000	62660000	1.15959
chr14	67820000	67830000	-0.272842		chr14	62850000	62860000	0.362033
chr14	68270000	68280000	0.00938199		chr14	62940000	62950000	0.042814
chr14	68330000	68340000	-0.0947399		chr14	63070000	63080000	-0.44655
chr14	68550000	68560000	-0.16687		chr14	63080000	63090000	-0.541873
chr14	68570000	68580000	-0.251799		chr14	63300000	63310000	0.0831747
chr14	68760000	68770000	-0.0318864		chr14	63320000	63330000	0.119051
chr14	69290000	69300000	-0.226871		chr14	63580000	63590000	-0.112145
chr14	69320000	69330000	-0.161708		chr14	63610000	63620000	-0.327321
chr14	69640000	69650000	0.219587		chr14	63820000	63830000	0.0260973
chr14	69740000	69750000	-0.225547		chr14	63970000	63980000	0.16678
chr14	69950000	69960000	-0.480217		chr14	63990000	64000000	-0.00975821
chr14	70100000	70110000	-0.469317		chr14	64130000	64140000	-0.0351212
chr14	70250000	70260000	-0.147472		chr14	64150000	64160000	-0.113602
chr14	70520000	70530000	0.320786		chr14	64420000	64430000	-0.320252
chr14	70550000	70560000	0.176918		chr14	64520000	64530000	-0.0653013
chr14	70820000	70830000	-0.410332		chr14	64680000	64690000	-0.44506
chr14	70840000	70850000	-0.520485		chr14	64720000	64730000	-0.43161
chr14	71040000	71050000	-0.831701		chr14	65170000	65180000	-0.268864
chr14	71210000	71220000	-0.621928		chr14	65210000	65220000	-0.516296
chr14	71280000	71290000	-0.257101		chr14	65410000	65420000	-0.0814471
chr14	71480000	71490000	0.717264		chr14	65610000	65620000	-0.150697
chr14	71840000	71850000	0.300327		chr14	65620000	65630000	-0.204568
chr14	71910000	71920000	0.277316		chr14	65760000	65770000	-0.0551298
chr14	72060000	72070000	0.101626		chr14	65770000	65780000	-0.153604
chr14	72080000	72090000	0.0737037		chr14	66010000	66020000	0.0733732
chr14	72690000	72700000	-0.527894		chr14	66020000	66030000	0.0485464
chr14	72740000	72750000	-0.764923		chr14	66170000	66180000	-0.159986
chr14	72910000	72920000	-0.665421		chr14	66180000	66190000	-0.215326
chr14	72950000	72960000	-0.361228		chr14	66200000	66210000	-0.294094
chr14	73090000	73100000	0.611909		chr14	66410000	66420000	0.0590826
chr14	73330000	73340000	0.651316		chr14	66440000	66450000	-0.0249474
chr14	73400000	73410000	0.115216		chr14	66580000	66590000	-0.120063
chr14	73490000	73500000	-0.390467		chr14	66600000	66610000	-0.215329
chr14	73500000	73510000	-0.423131		chr14	66760000	66770000	-0.296771
chr14	73690000	73700000	-0.227382		chr14	66960000	66970000	0.0562533
chr14	73710000	73720000	-0.301546		chr14	67220000	67230000	0.937921
chr14	73900000	73910000	-1.0216		chr14	67390000	67400000	0.0138332
chr14	73910000	73920000	-1.15925		chr14	67410000	67420000	-0.441275
chr14	74000000	74010000	-1.1681		chr14	67580000	67590000	-0.661659
chr1	4740000	4750000	-0.286392		chr14	67620000	67630000	-0.63185
chr1	4750000	4760000	-0.337044		chr14	67810000	67820000	-0.495449
chr14	75100000	75110000	-0.556841		chr14	67840000	67850000	-0.293762
chr14	75130000	75140000	-0.610913		chr14	68280000	68290000	-0.284783
chr14	75390000	75400000	-0.434682		chr14	68330000	68340000	-0.518795
chr14	75530000	75540000	-0.402118		chr14	68560000	68570000	-0.687057
chr14	76100000	76110000	-0.487693		chr14	68580000	68590000	-0.788316
chr14	76150000	76160000	-0.652229		chr1	46860000	46870000	-0.317059
chr14	76260000	76270000	-0.488166		chr14	68770000	68780000	-0.45894
chr14	76500000	76510000	-0.16399		chr14	69320000	69330000	-0.420605
chr14	76530000	76540000	-0.161058		chr14	69710000	69720000	-0.348211
chr14	76850000	76860000	-0.302668		chr14	69960000	69970000	-0.692195
chr14	76870000	76880000	-0.516095		chr14	70100000	70110000	-0.551111
chr14	76880000	76890000	-0.445185		chr14	70250000	70260000	-0.218738
chr14	76900000	76910000	-0.195805		chr1	47030000	47040000	-0.0342035
chr14	77020000	77030000	0.706351		chr14	70520000	70530000	0.354329
chr14	77170000	77180000	0.659075		chr14	70550000	70560000	0.16629
chr14	77400000	77410000	-0.729204		chr14	70820000	70830000	-0.611444
chr14	77530000	77540000	-0.426191		chr14	70840000	70850000	-0.75363
chr14	77870000	77880000	0.756334		chr14	71040000	71050000	-1.23373
chr14	78270000	78280000	0.491467		chr14	71160000	71170000	-1.1844
chr14	78660000	78670000	0.0450725		chr14	71280000	71290000	-0.292323
chr14	78670000	78680000	-0.00949384		chr14	71560000	71570000	1.02415
chr14	78880000	78890000	-0.382753		chr14	71760000	71770000	0.692025
chr14	79030000	79040000	-0.51106		chr14	72740000	72750000	-1.03114
chr14	79490000	79500000	0.282509		chr14	72900000	72910000	-1.10767
chr14	79510000	79520000	0.104921		chr14	73090000	73100000	0.589818
chr14	79720000	79730000	-0.425883		chr14	73330000	73340000	0.661445
chr14	79760000	79770000	-0.581027		chr14	73490000	73500000	-0.635968
chr14	79990000	80000000	-0.792918		chr14	73680000	73690000	-0.400697
chr14	80060000	80070000	-0.716549		chr14	73700000	73710000	-0.467619
chr14	80550000	80560000	-0.100066		chr14	73900000	73910000	-1.3217
chr14	8630000	8640000	-1.19565		chr14	73910000	73920000	-1.5337
chr14	86730000	86740000	0.436682		chr1	4740000	4750000	-0.392276
chr14	86950000	86960000	0.213062		chr14	74070000	74080000	-1.11756
chr1	4870000	4880000	-0.0190716		chr14	75100000	75110000	-0.671698
chr14	8770000	8780000	-0.161849		chr14	75200000	75210000	0.0752868
chr14	87940000	87950000	-0.780571		chr14	75390000	75400000	-0.528225
chr1	4880000	4890000	-0.0281363		chr14	75410000	75420000	-0.765576
chr14	89400000	89410000	-0.991771		chr14	75550000	75560000	-0.584828
chr14	9040000	9050000	-0.18783		chr14	75570000	75580000	-0.546016
chr14	9160000	9170000	-0.566871		chr14	76110000	76120000	-1.28116
chr14	9250000	9260000	-0.506832		chr14	76260000	76270000	-1.09612
chr14	9730000	9740000	0.088298		chr14	76490000	76500000	-0.576049
chr14	97620000	97630000	-0.25568		chr14	76510000	76520000	-0.676034
chr14	9770000	9780000	0.0811258		chr14	76860000	76870000	-0.285564
chr14	99430000	99440000	-1.4451		chr14	76880000	76890000	-0.364607
chr14	99490000	99500000	-1.43885		chr14	76890000	76900000	-0.260494
chr14	99520000	99530000	-1.22203		chr14	77170000	77180000	0.791963
chr14	99680000	99690000	0.0068426		chr14	77270000	77280000	0.498065
chr14	99710000	99720000	0.203775		chr14	77390000	77400000	-0.469466
chr14	99830000	99840000	0.842266		chr14	77400000	77410000	-0.817711
chr1	5080000	5090000	-0.130109		chr14	77430000	77440000	-1.28202
chr1	51000000	51010000	-0.114422		chr14	77530000	77540000	-0.354357
chr15	100030000	100040000	0.237817		chr14	77870000	77880000	0.967685
chr15	100070000	100080000	0.216132		chr14	77880000	77890000	0.951596
chr15	100280000	100290000	0.0637549		chr14	78020000	78030000	0.875803
chr15	100290000	100300000	0.00699628		chr14	78170000	78180000	0.662817
chr15	100510000	100520000	0.0439262		chr14	78230000	78240000	0.555104
chr15	100570000	100580000	0.0299903		chr14	78320000	78330000	0.590073
chr15	100850000	100860000	0.121835		chr14	78640000	78650000	0.173593
chr15	101140000	101150000	-0.597081		chr14	78670000	78680000	0.0412272
chr15	101150000	101160000	-0.592765		chr14	78900000	78910000	-0.699191
chr15	101330000	101340000	0.359138		chr14	79040000	79050000	-0.515816
chr15	101350000	101360000	0.427665		chr14	79490000	79500000	0.268144
chr15	101560000	101570000	0.787285		chr14	79510000	79520000	0.0502684
chr15	101590000	101600000	0.698687		chr14	79720000	79730000	-0.603865
chr15	101780000	101790000	-0.511733		chr14	79770000	79780000	-0.954149
chr15	101800000	101810000	-0.925459		chr14	79990000	80000000	-1.58532
chr15	101900000	101910000	-1.35053		chr14	80190000	80200000	-0.566891
chr15	102140000	102150000	-0.252781		chr14	80520000	80530000	-0.133596
chr15	102300000	102310000	-0.470561		chr14	80640000	80650000	-0.502995
chr15	102330000	102340000	-0.546332		chr14	84390000	84400000	-0.280561
chr15	102340000	102350000	-0.639251		chr14	8620000	8630000	-1.73815
chr15	102500000	102510000	-0.766229		chr14	87350000	87360000	0.375686
chr15	102570000	102580000	-0.458246		chr14	87600000	87610000	0.0273866
chr15	102770000	102780000	-0.0854196		chr14	8770000	8780000	-0.454116
chr15	102800000	102810000	-0.0571588		chr14	87940000	87950000	-0.643114
chr15	102980000	102990000	-0.041721		chr14	89390000	89400000	-1.11817
chr15	103000000	103010000	NA		chr14	89740000	89750000	-0.665032
chr15	10300000	10310000	-0.766786		chr1	4900000	4910000	-0.238387
chr15	103140000	103150000	NA		chr14	90350000	90360000	0.166724
chr15	103160000	103170000	NA		chr14	9040000	9050000	-0.396243
chr15	103360000	103370000	NA		chr14	9170000	9180000	-1.0539
chr15	10410000	10420000	-0.721551		chr14	9430000	9440000	-0.173638
chr15	10620000	10630000	0.324966		chr14	9740000	9750000	-0.0812389
chr15	10800000	10810000	0.170492		chr14	9750000	9760000	-0.0977413
chr15	10820000	10830000	0.0714127		chr14	97660000	97670000	-0.271671
chr15	10940000	10950000	0.106702		chr14	98800000	98810000	0.142508
chr1	5110000	5120000	-0.156563		chr14	99420000	99430000	-1.67823
chr15	11290000	11300000	-0.371193		chr14	99440000	99450000	-1.97987
chr15	11320000	11330000	-0.636181		chr14	99490000	99500000	-1.78379
chr15	11500000	11510000	0.240341		chr14	99510000	99520000	-1.62678
chr15	11880000	11890000	-0.259256		chr14	99690000	99700000	0.0692602
chr15	11890000	11900000	-0.350683		chr14	99700000	99710000	0.120024
chr15	12080000	12090000	-0.0236767		chr14	99880000	99890000	0.966314
chr15	12240000	12250000	-0.0455497		chr1	5060000	5070000	-0.338368
chr15	12270000	12280000	-0.0222834		chr1	51000000	51010000	-0.0832316
chr15	12290000	12300000	0.00866407		chr15	100040000	100050000	-0.0703326
chr15	12490000	12500000	0.119816		chr15	100070000	100080000	-0.091189
chr15	12500000	12510000	0.0520008		chr15	100280000	100290000	-0.21374
chr15	12720000	12730000	-0.660978		chr15	100290000	100300000	-0.301408
chr15	12740000	12750000	-0.893584		chr15	100510000	100520000	-0.123383
chr15	13050000	13060000	-0.401157		chr15	100570000	100580000	-0.0978369
chr15	13350000	13360000	0.513038		chr15	100850000	100860000	-0.0180654
chr1	51380000	51390000	0.00811983		chr15	100870000	100880000	-0.159249
chr1	51470000	51480000	-0.214194		chr15	101010000	101020000	-0.582638
chr1	51660000	51670000	-0.399813		chr15	101130000	101140000	-0.787182
chr1	51680000	51690000	-0.411806		chr15	101150000	101160000	-0.853726
chr1	51690000	51700000	-0.383262		chr15	101330000	101340000	0.235585
chr1	51990000	52000000	0.0197804		chr15	101340000	101350000	0.248091
chr1	52000000	52010000	-0.051394		chr15	101350000	101360000	0.309998
chr1	52150000	52160000	-0.57056		chr15	101570000	101580000	0.875495
chr1	52160000	52170000	-0.628008		chr15	101590000	101600000	0.807826
chr1	52180000	52190000	-0.624033		chr15	101780000	101790000	-0.400825
chr1	52340000	52350000	-0.273701		chr15	101800000	101810000	-0.911858
chr1	52350000	52360000	-0.254064		chr15	101880000	101890000	-1.23883
chr15	25120000	25130000	0.0820077		chr15	101910000	101920000	-1.71124
chr15	25330000	25340000	-0.72832		chr15	102150000	102160000	-0.64516
chr15	25350000	25360000	-0.846843		chr15	102290000	102300000	-0.886858
chr15	25650000	25660000	-0.170882		chr15	102330000	102340000	-0.910534
chr15	25720000	25730000	-0.523855		chr15	102340000	102350000	-0.999351
chr15	25900000	25910000	-1.2478		chr15	102500000	102510000	-0.939007
chr15	25920000	25930000	-1.38839		chr15	102610000	102620000	-0.115745
chr15	25970000	25980000	-0.799438		chr15	102770000	102780000	-0.272218
chr15	26230000	26240000	0.0731396		chr15	103160000	103170000	NA
chr15	26380000	26390000	0.00041084		chr15	103360000	103370000	NA
chr15	26490000	26500000	0.0469401		chr15	10410000	10420000	-0.995181
chr15	26530000	26540000	0.0950905		chr15	10630000	10640000	0.412292
chr1	52670000	52680000	0.339822		chr15	10800000	10810000	0.100667
chr1	52680000	52690000	0.282544		chr15	10810000	10820000	0.03624
chr15	26830000	26840000	0.497557		chr15	10950000	10960000	0.0883635
chr15	27150000	27160000	-0.915354		chr15	11260000	11270000	-0.269118
chr15	27220000	27230000	-1.03001		chr15	11320000	11330000	-0.895554
chr15	27240000	27250000	-0.850198		chr15	11500000	11510000	0.252317
chr15	27370000	27380000	-0.0178046		chr15	11510000	11520000	0.273712
chr15	27540000	27550000	-0.427291		chr15	11670000	11680000	0.539765
chr15	27560000	27570000	-0.519543		chr15	11850000	11860000	-0.0304221
chr15	27790000	27800000	-0.386725		chr15	11880000	11890000	-0.372204
chr15	27820000	27830000	-0.432695		chr15	11890000	11900000	-0.554981
chr15	27950000	27960000	-0.0643074		chr15	12060000	12070000	-0.250092
chr15	28100000	28110000	-0.807587		chr15	12090000	12100000	-0.282358
chr1	52890000	52900000	-0.00780367		chr15	12250000	12260000	-0.307023
chr1	52920000	52930000	-0.0838719		chr15	12260000	12270000	-0.283279
chr1	53070000	53080000	-0.070917		chr15	12290000	12300000	-0.191972
chr15	30710000	30720000	-0.196831		chr15	12490000	12500000	0.0739874
chr15	30830000	30840000	-0.110388		chr15	12500000	12510000	-0.0351492
chr15	3110000	3120000	-2.30202		chr15	12720000	12730000	-0.900365
chr15	31180000	31190000	-0.108856		chr15	12760000	12770000	-1.57921
chr15	31200000	31210000	-0.247707		chr15	12970000	12980000	-1.07763
chr15	31210000	31220000	-0.254582		chr1	51370000	51380000	0.0954508
chr15	31360000	31370000	-0.257087		chr15	13780000	13790000	-0.0425566
chr15	31380000	31390000	-0.386956		chr15	14540000	14550000	-0.206653
chr15	31520000	31530000	-1.03213		chr1	51500000	51510000	-0.396295
chr15	31920000	31930000	-0.0107684		chr15	15150000	15160000	-0.134737
chr15	31930000	31940000	0.00815697		chr1	51660000	51670000	-0.63814
chr15	32130000	32140000	0.380816		chr1	51680000	51690000	-0.661008
chr15	32140000	32150000	0.393694		chr1	51690000	51700000	-0.613712
chr15	32160000	32170000	0.437035		chr1	51980000	51990000	0.0984377
chr15	32360000	32370000	0.507456		chr1	52000000	52010000	-0.0731398
chr15	32660000	32670000	-0.822349		chr15	20460000	20470000	-0.27486
chr15	32670000	32680000	-0.877347		chr15	21340000	21350000	-0.719858
chr15	32840000	32850000	-0.270502		chr1	52150000	52160000	-0.809656
chr15	32990000	33000000	0.332344		chr1	52160000	52170000	-0.90307
chr1	53390000	53400000	-0.0999876		chr1	52180000	52190000	-0.883297
chr15	33950000	33960000	-0.488087		chr1	52340000	52350000	-0.30989
chr15	34160000	34170000	-0.0545499		chr1	52350000	52360000	-0.294875
chr15	34360000	34370000	-0.755785		chr15	25140000	25150000	0.059532
chr15	34410000	34420000	-1.08035		chr1	52520000	52530000	0.377574
chr15	34440000	34450000	-1.25731		chr15	25330000	25340000	-1.00021
chr1	53450000	53460000	-0.196947		chr15	25350000	25360000	-1.23701
chr15	34830000	34840000	0.0883504		chr15	25540000	25550000	0.223992
chr15	34880000	34890000	0.116702		chr15	25660000	25670000	-0.419722
chr15	35180000	35190000	0.146166		chr15	25920000	25930000	-1.94976
chr15	35850000	35860000	-0.108569		chr15	26350000	26360000	-0.271036
chr15	36060000	36070000	-0.606138		chr15	26540000	26550000	-0.0346586
chr15	36070000	36080000	-0.66189		chr1	52670000	52680000	0.193095
chr15	36080000	36090000	-0.690014		chr1	52680000	52690000	0.102616
chr15	36190000	36200000	0.0338502		chr15	26820000	26830000	0.638164
chr15	36410000	36420000	-0.160844		chr15	27220000	27230000	-1.43634
chr15	36430000	36440000	-0.272424		chr15	27370000	27380000	-0.121521
chr15	36630000	36640000	-0.280406		chr15	27380000	27390000	-0.159545
chr15	36670000	36680000	-0.0768585		chr15	27530000	27540000	-0.493704
chr15	36930000	36940000	-0.0416057		chr15	27540000	27550000	-0.612557
chr1	53700000	53710000	-0.0999631		chr15	27560000	27570000	-0.737017
chr15	37030000	37040000	-0.440464		chr15	27770000	27780000	-0.747762
chr15	37250000	37260000	0.034318		chr15	27800000	27810000	-0.72837
chr15	37260000	37270000	0.0114793		chr15	27810000	27820000	-0.717046
chr1	53750000	53760000	-0.0615332		chr15	27940000	27950000	-0.0363371
chr15	37850000	37860000	-0.732256		chr15	27950000	27960000	-0.10609
chr15	37880000	37890000	-0.889999		chr15	28100000	28110000	-1.01692
chr15	38180000	38190000	-0.23582		chr1	52890000	52900000	-0.0689306
chr15	38210000	38220000	-0.253872		chr15	29970000	29980000	-0.24637
chr15	38390000	38400000	0.063796		chr15	30680000	30690000	-0.191138
chr15	39180000	39190000	-0.457962		chr1	53080000	53090000	-0.136187
chr15	3930000	3940000	-0.534039		chr15	30820000	30830000	-0.0882282
chr1	53950000	53960000	0.358663		chr15	31180000	31190000	-0.346123
chr15	39650000	39660000	-0.0562998		chr15	31200000	31210000	-0.528683
chr15	39730000	39740000	-0.057387		chr15	3120000	3130000	-2.84237
chr15	39960000	39970000	-0.724826		chr15	31370000	31380000	-0.478176
chr15	39980000	39990000	-0.866332		chr15	31510000	31520000	-1.09571
chr1	54010000	54020000	0.39767		chr15	31580000	31590000	-0.866266
chr15	4060000	4070000	-0.543095		chr15	31900000	31910000	0.138163
chr15	40910000	40920000	-1.03854		chr15	31930000	31940000	0.16697
chr15	40970000	40980000	-1.21255		chr15	32150000	32160000	0.568997
chr15	40990000	41000000	-1.12541		chr15	32170000	32180000	0.583697
chr15	41130000	41140000	-0.122329		chr15	32360000	32370000	0.592527
chr15	41140000	41150000	-0.0720485		chr15	32670000	32680000	-1.14873
chr15	41170000	41180000	0.158703		chr15	3270000	3280000	-0.374279
chr15	41240000	41250000	0.457503		chr15	32840000	32850000	-0.292554
chr15	41510000	41520000	0.292846		chr15	33000000	33010000	0.454445
chr15	41620000	41630000	-0.466092		chr1	53350000	53360000	-0.0516361
chr15	41630000	41640000	-0.564383		chr15	33950000	33960000	-0.747678
chr15	42020000	42030000	0.164853		chr15	34190000	34200000	-0.0468974
chr15	42500000	42510000	0.0264528		chr15	34360000	34370000	-0.860934
chr15	42530000	42540000	-0.140095		chr1	53440000	53450000	-0.180277
chr15	42730000	42740000	-0.880689		chr15	34410000	34420000	-1.30132
chr15	43370000	43380000	0.219812		chr15	34450000	34460000	-1.56067
chr15	43590000	43600000	-0.357422		chr15	34840000	34850000	0.0417921
chr15	44260000	44270000	-0.140588		chr15	34900000	34910000	0.0431697
chr1	54430000	54440000	-0.274756		chr15	35190000	35200000	0.0790445
chr15	44420000	44430000	-0.026524		chr15	35200000	35210000	0.0607959
chr15	44440000	44450000	-0.0663332		chr15	3520000	3530000	0.928068
chr15	44610000	44620000	-0.39773		chr15	3530000	3540000	0.928176
chr1	54690000	54700000	-0.34248		chr15	35840000	35850000	-0.206476
chr15	47880000	47890000	-0.252289		chr15	35850000	35860000	-0.248251
chr15	48620000	48630000	-0.927416		chr15	36060000	36070000	-0.795553
chr15	5020000	5030000	-1.16833		chr15	36080000	36090000	-0.986684
chr1	55030000	55040000	-0.255684		chr15	36410000	36420000	-0.238963
chr15	50470000	50480000	0.358214		chr15	36430000	36440000	-0.387905
chr15	50690000	50700000	0.394928		chr15	36630000	36640000	-0.421123
chr1	55090000	55100000	-0.300441		chr15	36680000	36690000	-0.122494
chr15	51490000	51500000	-0.00784653		chr15	36960000	36970000	-0.0361358
chr15	51720000	51730000	-0.361693		chr15	37030000	37040000	-0.440857
chr15	51730000	51740000	-0.405246		chr1	53710000	53720000	-0.0131931
chr15	51820000	51830000	-0.114657		chr15	37250000	37260000	0.00585303
chr15	51980000	51990000	-0.128895		chr15	37260000	37270000	-0.0395636
chr15	52000000	52010000	-0.194783		chr1	53760000	53770000	-0.0287838
chr15	52280000	52290000	-0.866558		chr15	37840000	37850000	-1.05016
chr15	52300000	52310000	-1.02506		chr15	37860000	37870000	-1.29552
chr15	52320000	52330000	-1.0722		chr15	37970000	37980000	-0.460264
chr1	55270000	55280000	-0.300276		chr15	38180000	38190000	-0.224259
chr1	55290000	55300000	-0.351302		chr15	38210000	38220000	-0.309813
chr15	52940000	52950000	0.536797		chr15	38390000	38400000	0.027449
chr15	53160000	53170000	0.287645		chr15	3860000	3870000	-0.266835
chr15	53170000	53180000	0.196792		chr15	39170000	39180000	-0.862368
chr15	53200000	53210000	0.143606		chr15	3920000	3930000	-0.678799
chr15	53520000	53530000	-0.205146		chr15	39650000	39660000	-0.137818
chr15	53660000	53670000	-0.486503		chr15	39670000	39680000	-0.380742
chr15	53820000	53830000	-0.337972		chr1	53970000	53980000	0.427354
chr15	53880000	53890000	-0.264597		chr15	39960000	39970000	-0.74807
chr15	54230000	54240000	0.104935		chr15	39980000	39990000	-0.954804
chr1	55430000	55440000	-0.0287372		chr1	54010000	54020000	0.4366
chr1	55440000	55450000	-0.0686529		chr15	40460000	40470000	1.08316
chr15	54410000	54420000	-0.141154		chr15	4060000	4070000	-0.655638
chr1	55450000	55460000	-0.053966		chr15	40900000	40910000	-1.04917
chr15	54580000	54590000	-0.307638		chr15	40910000	40920000	-1.17889
chr15	54600000	54610000	-0.372744		chr15	40980000	40990000	-1.39694
chr15	54850000	54860000	-0.588946		chr15	41000000	41010000	-1.14105
chr15	55120000	55130000	-0.381968		chr15	41130000	41140000	-0.0001709
chr15	55370000	55380000	-0.385686		chr15	41140000	41150000	0.0430588
chr15	55380000	55390000	-0.469251		chr15	41260000	41270000	0.631007
chr15	55740000	55750000	0.298086		chr15	41280000	41290000	0.678105
chr15	55860000	55870000	-0.361586		chr15	41470000	41480000	0.541843
chr15	55870000	55880000	-0.564015		chr15	41490000	41500000	0.356258
chr15	55890000	55900000	-0.819584		chr15	41620000	41630000	-0.609166
chr1	55610000	55620000	0.560655		chr15	41630000	41640000	-0.700386
chr15	56130000	56140000	-0.374317		chr15	41790000	41800000	-0.829894
chr15	56160000	56170000	-0.377036		chr15	42050000	42060000	0.436376
chr15	56500000	56510000	0.268864		chr15	42520000	42530000	-0.00789948
chr15	56520000	56530000	0.24598		chr15	42550000	42560000	-0.203065
chr15	56670000	56680000	0.615649		chr15	42730000	42740000	-1.03323
chr15	57400000	57410000	-0.826591		chr15	42830000	42840000	-0.743588
chr15	57890000	57900000	-0.507231		chr15	43030000	43040000	0.0884533
chr1	55790000	55800000	0.03779		chr15	43100000	43110000	0.275885
chr15	57960000	57970000	-0.584894		chr15	43280000	43290000	0.590744
chr15	58230000	58240000	0.0414302		chr15	43330000	43340000	0.523524
chr15	58280000	58290000	-0.0311592		chr15	43580000	43590000	-0.182033
chr15	5860000	5870000	0.447505		chr15	44270000	44280000	-0.187619
chr15	58700000	58710000	-0.731184		chr1	54430000	54440000	-0.671781
chr15	58750000	58760000	-0.874163		chr15	44420000	44430000	-0.00904499
chr15	59140000	59150000	-0.343636		chr15	44440000	44450000	-0.0422649
chr15	59200000	59210000	-0.577522		chr15	44610000	44620000	-0.390425
chr15	59460000	59470000	0.198029		chr15	45130000	45140000	0.0870404
chr15	59470000	59480000	0.122821		chr15	45390000	45400000	0.36437
chr15	59680000	59690000	-0.60483		chr1	54700000	54710000	-0.664255
chr15	59700000	59710000	-0.796296		chr15	47900000	47910000	-0.262988
chr15	6010000	6020000	0.0955254		chr1	54820000	54830000	0.189078
chr15	60890000	60900000	-0.797241		chr15	48610000	48620000	-0.858569
chr15	60920000	60930000	-0.895736		chr1	55020000	55030000	-0.348831
chr15	60960000	60970000	-0.699204		chr1	55030000	55040000	-0.547005
chr15	61210000	61220000	0.276399		chr15	5040000	5050000	-1.5915
chr15	6160000	6170000	-0.300938		chr15	50460000	50470000	0.461433
chr15	6170000	6180000	-0.281075		chr15	50700000	50710000	0.559179
chr15	61780000	61790000	-1.20238		chr1	55110000	55120000	-0.797536
chr15	61800000	61810000	-1.38401		chr15	51500000	51510000	0.00632867
chr15	62100000	62110000	0.171955		chr15	5160000	5170000	-1.1558
chr15	6330000	6340000	0.295276		chr15	51710000	51720000	-0.171627
chr15	63710000	63720000	-1.19101		chr15	51730000	51740000	-0.256091
chr15	6380000	6390000	0.261381		chr15	51840000	51850000	0.114391
chr15	63930000	63940000	-0.465729		chr15	51960000	51970000	-0.0164278
chr15	63940000	63950000	-0.495131		chr15	51980000	51990000	-0.212596
chr15	63960000	63970000	-0.370441		chr15	52000000	52010000	-0.303078
chr15	64160000	64170000	0.533439		chr15	52290000	52300000	-1.18485
chr15	64480000	64490000	-0.815464		chr1	55270000	55280000	-0.550614
chr15	64520000	64530000	-0.930817		chr1	55290000	55300000	-0.655386
chr15	6560000	6570000	-0.0869385		chr15	52940000	52950000	0.669719
chr15	65710000	65720000	-0.791506		chr15	53160000	53170000	0.247135
chr15	6580000	6590000	-0.21444		chr15	53190000	53200000	0.0339786
chr15	65880000	65890000	-0.423861		chr15	53590000	53600000	-0.529236
chr15	66100000	66110000	-0.137073		chr15	53870000	53880000	-0.468379
chr15	66280000	66290000	-0.662647		chr15	54240000	54250000	0.243595
chr15	66310000	66320000	-0.840317		chr1	55430000	55440000	-0.134405
chr15	66460000	66470000	-1.05737		chr1	55450000	55460000	-0.178723
chr15	66490000	66500000	-0.916218		chr15	54600000	54610000	-0.621486
chr15	66710000	66720000	-0.100083		chr15	54850000	54860000	-1.04021
chr15	66730000	66740000	-0.228116		chr15	55120000	55130000	-0.425958
chr15	66920000	66930000	-0.450472		chr15	55360000	55370000	-0.329412
chr15	66970000	66980000	-0.377994		chr15	55380000	55390000	-0.67796
chr15	67250000	67260000	0.270076		chr15	55510000	55520000	0.184316
chr15	67270000	67280000	0.208681		chr15	55870000	55880000	-0.553015
chr15	67450000	67460000	0.216816		chr15	55950000	55960000	-0.515802
chr15	68060000	68070000	-0.900805		chr15	56140000	56150000	-0.380399
chr15	68070000	68080000	-1.0108		chr15	56160000	56170000	-0.37487
chr15	68230000	68240000	-1.13276		chr15	56510000	56520000	0.466521
chr15	68250000	68260000	-1.16721		chr15	56520000	56530000	0.430764
chr15	6840000	6850000	-0.137341		chr15	56680000	56690000	0.484812
chr15	68680000	68690000	-0.442905		chr15	57410000	57420000	-1.06753
chr15	68740000	68750000	-0.543555		chr1	55780000	55790000	0.308707
chr15	68750000	68760000	-0.505214		chr15	57850000	57860000	-0.426577
chr15	68890000	68900000	0.324685		chr15	57960000	57970000	-0.782136
chr15	68990000	69000000	0.452929		chr15	58230000	58240000	-0.219151
chr1	57040000	57050000	-0.00277515		chr15	58270000	58280000	-0.31532
chr15	71270000	71280000	-0.413591		chr15	58400000	58410000	0.481838
chr15	71680000	71690000	-0.174517		chr15	5840000	5850000	0.553786
chr15	7170000	7180000	0.0925746		chr15	5860000	5870000	0.46144
chr15	71720000	71730000	-0.303765		chr15	58690000	58700000	-0.519826
chr15	71870000	71880000	-0.305768		chr15	58700000	58710000	-0.799995
chr15	71920000	71930000	-0.310898		chr15	58750000	58760000	-1.04245
chr15	7200000	7210000	-0.0489979		chr15	58770000	58780000	-0.991172
chr15	72340000	72350000	-0.00406962		chr15	58890000	58900000	0.269923
chr15	72360000	72370000	0.0212479		chr15	59130000	59140000	-0.567032
chr15	72420000	72430000	0.142715		chr15	59140000	59150000	-0.751074
chr15	72620000	72630000	0.186445		chr15	59190000	59200000	-1.04238
chr15	72640000	72650000	0.148493		chr15	59200000	59210000	-1.05627
chr15	72860000	72870000	-0.750267		chr1	55920000	55930000	-0.895872
chr15	72870000	72880000	-0.852777		chr15	59460000	59470000	0.179224
chr15	73070000	73080000	-0.555565		chr15	59470000	59480000	0.0742182
chr15	73370000	73380000	-0.361945		chr15	59680000	59690000	-0.835309
chr15	73390000	73400000	-0.549933		chr15	59700000	59710000	-1.05692
chr15	73580000	73590000	-0.733257		chr1	55980000	55990000	-0.83334
chr15	73610000	73620000	-0.774665		chr15	6010000	6020000	0.0892199
chr15	73640000	73650000	-0.667777		chr15	60910000	60920000	-1.36849
chr15	73800000	73810000	0.193438		chr15	60920000	60930000	-1.41967
chr15	7380000	7390000	-0.129085		chr15	60970000	60980000	-0.900906
chr15	73820000	73830000	0.266704		chr15	61210000	61220000	0.43901
chr15	7390000	7400000	-0.139284		chr15	6160000	6170000	-0.397305
chr15	73980000	73990000	0.730849		chr15	6170000	6180000	-0.377295
chr15	74000000	74010000	0.731822		chr15	61790000	61800000	-1.13037
chr1	57400000	57410000	-1.15437		chr15	61800000	61810000	-1.28265
chr15	74190000	74200000	0.336857		chr15	62140000	62150000	0.458173
chr15	74350000	74360000	-0.620455		chr15	63200000	63210000	0.697997
chr15	74380000	74390000	-0.71967		chr15	6340000	6350000	0.289034
chr1	57450000	57460000	-1.33627		chr15	63420000	63430000	-0.159823
chr15	74540000	74550000	-0.474826		chr15	63710000	63720000	-1.31567
chr15	74580000	74590000	-0.395136		chr15	63930000	63940000	-0.610712
chr15	74700000	74710000	-0.0752454		chr15	63940000	63950000	-0.703281
chr1	57470000	57480000	-1.19386		chr15	63970000	63980000	-0.453718
chr15	74710000	74720000	-0.0628248		chr1	56400000	56410000	0.67803
chr15	74890000	74900000	0.0581921		chr15	64160000	64170000	0.481179
chr15	74960000	74970000	-0.0605202		chr15	64190000	64200000	0.464713
chr15	75010000	75020000	0.000330283		chr15	64460000	64470000	-0.691416
chr15	75360000	75370000	-0.00823261		chr15	64490000	64500000	-1.03879
chr15	75500000	75510000	-0.508556		chr15	65110000	65120000	0.769113
chr15	75510000	75520000	-0.610214		chr15	65460000	65470000	-0.0892754
chr15	75520000	75530000	-0.660027		chr15	6580000	6590000	-0.513779
chr15	75700000	75710000	-0.456431		chr15	66110000	66120000	-0.370753
chr15	75750000	75760000	-0.517377		chr15	66280000	66290000	-0.960942
chr15	75990000	76000000	-0.35337		chr15	66450000	66460000	-1.36921
chr15	76020000	76030000	-0.381809		chr15	66490000	66500000	-1.09292
chr15	76170000	76180000	-0.390459		chr15	66710000	66720000	0.0535121
chr15	76190000	76200000	-0.401733		chr15	66730000	66740000	-0.109082
chr15	76350000	76360000	-0.326461		chr15	66930000	66940000	-0.379047
chr1	57640000	57650000	0.515033		chr15	66980000	66990000	-0.349302
chr15	76530000	76540000	-0.384672		chr15	67260000	67270000	0.233576
chr15	76740000	76750000	-0.270143		chr15	67270000	67280000	0.213348
chr15	76770000	76780000	-0.346824		chr15	68060000	68070000	-0.831408
chr15	77050000	77060000	0.217261		chr15	68070000	68080000	-0.929064
chr15	77190000	77200000	-0.514369		chr15	68240000	68250000	-1.27699
chr15	77300000	77310000	-0.104026		chr15	68290000	68300000	-1.07085
chr15	7740000	7750000	0.392495		chr15	6840000	6850000	-0.337238
chr15	7750000	7760000	0.340486		chr15	68680000	68690000	-0.693175
chr15	77530000	77540000	0.0197549		chr15	68740000	68750000	-0.761622
chr15	77790000	77800000	-0.0559095		chr15	69120000	69130000	0.494565
chr15	77800000	77810000	-0.100944		chr1	57030000	57040000	0.0606965
chr15	77980000	77990000	0.0317167		chr15	7160000	7170000	0.108506
chr15	77990000	78000000	0.00906828		chr15	71720000	71730000	-0.301208
chr1	57810000	57820000	0.742994		chr15	71880000	71890000	-0.298926
chr1	57820000	57830000	0.732117		chr15	7190000	7200000	-0.19128
chr15	78210000	78220000	0.071967		chr15	71950000	71960000	-0.248639
chr15	78220000	78230000	0.0363548		chr15	72330000	72340000	-0.0925507
chr15	78240000	78250000	-0.0159597		chr15	72360000	72370000	-0.0546022
chr15	78390000	78400000	-0.100088		chr1	57240000	57250000	-0.36603
chr15	78410000	78420000	-0.167436		chr15	72420000	72430000	0.045462
chr15	78590000	78600000	-0.345928		chr15	72620000	72630000	0.118553
chr15	78700000	78710000	-0.661795		chr15	72630000	72640000	0.0852067
chr15	78720000	78730000	-0.590015		chr15	72850000	72860000	-0.924197
chr15	78970000	78980000	-0.430501		chr15	72860000	72870000	-1.09902
chr15	79000000	79010000	-0.400935		chr15	73040000	73050000	-1.0251
chr15	79040000	79050000	-0.247465		chr15	73100000	73110000	-0.690878
chr15	79290000	79300000	0.330598		chr15	73370000	73380000	-0.454342
chr15	79330000	79340000	0.218746		chr15	73390000	73400000	-0.681277
chr15	79480000	79490000	-0.170564		chr15	73560000	73570000	-0.893475
chr15	79490000	79500000	-0.188796		chr15	73580000	73590000	-1.10381
chr15	79500000	79510000	-0.202629		chr15	73620000	73630000	-1.26246
chr15	79540000	79550000	-0.193425		chr15	7380000	7390000	-0.260038
chr15	79550000	79560000	-0.200418		chr15	7390000	7400000	-0.283154
chr15	79560000	79570000	-0.224134		chr1	57400000	57410000	-1.38211
chr15	79740000	79750000	-0.090499		chr15	74350000	74360000	-0.757157
chr15	79900000	79910000	-0.379713		chr15	74380000	74390000	-0.845053
chr15	79910000	79920000	-0.450753		chr1	57450000	57460000	-1.8329
chr1	58000000	58010000	0.219348		chr15	74530000	74540000	-0.653435
chr15	80050000	80060000	-0.342679		chr15	74540000	74550000	-0.653629
chr15	80070000	80080000	-0.408936		chr15	74580000	74590000	-0.512752
chr15	80090000	80100000	-0.491845		chr15	74700000	74710000	-0.143055
chr1	58010000	58020000	0.149621		chr15	74710000	74720000	-0.141154
chr15	8030000	8040000	-0.691753		chr15	74890000	74900000	-0.151205
chr15	80510000	80520000	0.224732		chr15	74930000	74940000	-0.317373
chr15	80530000	80540000	0.0263146		chr15	74970000	74980000	-0.292045
chr15	8060000	8070000	-0.743391		chr15	75360000	75370000	-0.343267
chr15	80760000	80770000	-0.0329414		chr15	75510000	75520000	-1.12859
chr15	80820000	80830000	-0.085487		chr15	75520000	75530000	-1.20859
chr15	80830000	80840000	-0.0611365		chr15	75710000	75720000	-0.946067
chr15	81020000	81030000	0.221813		chr15	75750000	75760000	-1.01688
chr15	81030000	81040000	0.180531		chr15	76000000	76010000	-0.621138
chr15	81170000	81180000	-0.113575		chr15	76020000	76030000	-0.642731
chr15	81230000	81240000	-0.240442		chr15	76170000	76180000	-0.626226
chr15	81510000	81520000	-0.284061		chr15	76190000	76200000	-0.625659
chr15	81550000	81560000	-0.384465		chr15	76350000	76360000	-0.559449
chr1	58170000	58180000	-0.0784392		chr15	76530000	76540000	-0.629528
chr15	81750000	81760000	-0.474044		chr15	76740000	76750000	-0.440785
chr15	81870000	81880000	-0.67102		chr15	76770000	76780000	-0.564293
chr15	82060000	82070000	-0.691804		chr15	77190000	77200000	-0.799119
chr15	82070000	82080000	-0.805451		chr15	77310000	77320000	-0.0976406
chr15	82080000	82090000	-0.815964		chr15	7740000	7750000	0.344699
chr15	82250000	82260000	-0.116168		chr15	77480000	77490000	0.0977414
chr15	82270000	82280000	-0.0452456		chr15	7750000	7760000	0.28119
chr15	82590000	82600000	0.0838371		chr15	77780000	77790000	-0.227845
chr15	82600000	82610000	0.0242664		chr15	77800000	77810000	-0.304755
chr15	82620000	82630000	-0.0538742		chr15	77980000	77990000	-0.0153561
chr15	8280000	8290000	-0.0822473		chr15	78000000	78010000	-0.0727186
chr15	82890000	82900000	-0.332258		chr1	57820000	57830000	0.763299
chr15	82910000	82920000	-0.420301		chr15	78210000	78220000	-0.0549487
chr15	82940000	82950000	-0.422944		chr15	78220000	78230000	-0.0941454
chr15	82970000	82980000	-0.281167		chr15	78250000	78260000	-0.246857
chr15	83160000	83170000	0.162157		chr15	78390000	78400000	-0.326049
chr15	83170000	83180000	0.143652		chr15	78400000	78410000	-0.366002
chr15	83330000	83340000	-0.139704		chr15	78680000	78690000	-0.798397
chr1	58340000	58350000	-0.307083		chr15	78700000	78710000	-1.06917
chr15	83410000	83420000	-0.61788		chr15	78970000	78980000	-0.716621
chr15	83430000	83440000	-0.791793		chr15	79030000	79040000	-0.46939
chr15	83440000	83450000	-0.803512		chr15	79330000	79340000	0.0157277
chr15	83590000	83600000	-0.299433		chr15	79340000	79350000	-0.0329823
chr15	8380000	8390000	-0.00924805		chr15	79480000	79490000	-0.460459
chr15	83910000	83920000	-0.330635		chr15	79540000	79550000	-0.448762
chr15	84010000	84020000	-0.0823378		chr15	79560000	79570000	-0.488436
chr15	84450000	84460000	-0.359423		chr15	79740000	79750000	-0.172825
chr15	84530000	84540000	-0.735414		chr1	57990000	58000000	0.216579
chr15	84550000	84560000	-0.746096		chr15	79910000	79920000	-0.514601
chr15	84740000	84750000	-0.2346		chr15	80050000	80060000	-0.46415
chr15	84890000	84900000	-0.280103		chr15	80070000	80080000	-0.579198
chr1	58490000	58500000	-0.492351		chr15	80090000	80100000	-0.700243
chr15	84940000	84950000	-0.325051		chr1	58010000	58020000	0.0357769
chr15	85070000	85080000	-0.242954		chr15	8030000	8040000	-1.05364
chr15	85080000	85090000	-0.286008		chr15	8050000	8060000	-1.23075
chr15	85400000	85410000	-0.152795		chr15	80510000	80520000	0.062633
chr15	8550000	8560000	-0.194766		chr15	80520000	80530000	-0.12074
chr15	85530000	85540000	-0.329943		chr15	80760000	80770000	-0.375174
chr15	85540000	85550000	-0.403662		chr15	80800000	80810000	-0.43573
chr15	8560000	8570000	-0.224538		chr15	80830000	80840000	-0.318805
chr15	85690000	85700000	-0.285313		chr15	81020000	81030000	0.128179
chr15	85700000	85710000	-0.348222		chr15	81030000	81040000	0.0544227
chr15	85710000	85720000	-0.382722		chr15	81170000	81180000	-0.349945
chr15	85850000	85860000	-0.0972006		chr15	81240000	81250000	-0.474149
chr15	85980000	85990000	-0.668766		chr15	81480000	81490000	-0.425619
chr15	86020000	86030000	-0.726952		chr15	81520000	81530000	-0.713028
chr15	86060000	86070000	-1.00875		chr1	58160000	58170000	-0.178535
chr15	86240000	86250000	-0.409694		chr15	81740000	81750000	-0.731491
chr15	86430000	86440000	-0.164051		chr15	81870000	81880000	-1.01177
chr15	87170000	87180000	-0.176685		chr15	82060000	82070000	-0.982555
chr15	87440000	87450000	-0.187178		chr15	82260000	82270000	-0.355556
chr15	87560000	87570000	0.456105		chr15	82600000	82610000	-0.3321
chr15	87600000	87610000	0.543122		chr15	82620000	82630000	-0.460366
chr15	87760000	87770000	0.379424		chr15	8270000	8280000	-0.42943
chr15	87780000	87790000	0.292281		chr15	82910000	82920000	-0.406507
chr1	58790000	58800000	-0.0399919		chr15	82950000	82960000	-0.510677
chr1	58800000	58810000	-0.0871995		chr15	83030000	83040000	-0.134125
chr1	58810000	58820000	-0.123615		chr15	83150000	83160000	-0.0749263
chr15	88160000	88170000	-0.0881469		chr15	83160000	83170000	-0.0938037
chr15	88180000	88190000	-0.0996423		chr15	8330000	8340000	-0.353801
chr15	88380000	88390000	-0.61105		chr15	83340000	83350000	-0.321082
chr15	88480000	88490000	-1.35636		chr15	83420000	83430000	-0.782092
chr15	88540000	88550000	-1.33992		chr15	83430000	83440000	-0.872396
chr15	88760000	88770000	-0.211274		chr15	83440000	83450000	-0.873677
chr15	88890000	88900000	-0.0348185		chr15	83580000	83590000	-0.459796
chr15	88900000	88910000	-0.0524858		chr15	83620000	83630000	-0.301373
chr15	89030000	89040000	-0.0326004		chr15	83890000	83900000	-0.376335
chr15	89040000	89050000	-0.105692		chr15	83920000	83930000	-0.403544
chr15	89190000	89200000	-0.583517		chr15	83970000	83980000	-0.170947
chr15	89300000	89310000	-1.02816		chr15	84010000	84020000	-0.118136
chr15	8940000	8950000	-0.344983		chr15	84020000	84030000	-0.0919023
chr15	89420000	89430000	-1.6823		chr15	84080000	84090000	0.419912
chr15	89430000	89440000	-1.63619		chr15	84250000	84260000	0.838113
chr15	89920000	89930000	0.132461		chr15	84260000	84270000	0.818165
chr15	90020000	90030000	-0.278048		chr1	58440000	58450000	-0.934869
chr15	90050000	90060000	-0.3364		chr15	84430000	84440000	-0.00697233
chr1	59040000	59050000	0.198358		chr15	84450000	84460000	-0.460458
chr1	59050000	59060000	0.156363		chr15	84530000	84540000	-0.875729
chr15	90730000	90740000	-0.0510802		chr15	84560000	84570000	-0.831325
chr15	90770000	90780000	-0.0311663		chr15	84740000	84750000	-0.367606
chr15	91080000	91090000	0.00232198		chr1	58490000	58500000	-0.941719
chr15	91270000	91280000	0.00113993		chr15	84910000	84920000	-0.542469
chr15	91410000	91420000	0.112004		chr15	84930000	84940000	-0.538563
chr15	91420000	91430000	0.114062		chr15	84950000	84960000	-0.54904
chr15	9150000	9160000	-0.350437		chr15	85070000	85080000	-0.356787
chr15	91570000	91580000	-0.116273		chr15	85080000	85090000	-0.406741
chr15	91600000	91610000	-0.390107		chr15	85120000	85130000	-0.0975341
chr15	91760000	91770000	-0.351965		chr15	85280000	85290000	0.320195
chr15	92050000	92060000	-0.321181		chr15	85400000	85410000	-0.182244
chr15	92070000	92080000	-0.438147		chr15	85410000	85420000	-0.408882
chr15	92230000	92240000	-0.259812		chr15	8550000	8560000	-0.305721
chr15	92350000	92360000	0.169549		chr15	8560000	8570000	-0.322029
chr15	92600000	92610000	0.864147		chr15	85700000	85710000	-0.666991
chr1	59280000	59290000	0.178815		chr15	85710000	85720000	-0.720179
chr15	93060000	93070000	-0.909024		chr15	85850000	85860000	-0.234953
chr15	93260000	93270000	-0.363869		chr15	86020000	86030000	-0.95342
chr1	59330000	59340000	0.24984		chr15	86050000	86060000	-1.2688
chr15	93320000	93330000	-0.274229		chr15	86060000	86070000	-1.32508
chr15	94060000	94070000	-0.387443		chr15	86220000	86230000	-0.386256
chr15	94080000	94090000	-0.421735		chr15	86410000	86420000	-0.310647
chr15	94350000	94360000	-0.544954		chr15	86430000	86440000	-0.300161
chr15	94360000	94370000	-0.625515		chr15	87270000	87280000	-0.267286
chr15	94480000	94490000	-0.821332		chr15	87440000	87450000	-0.270802
chr15	94500000	94510000	-0.961701		chr15	87600000	87610000	0.69452
chr15	94530000	94540000	-0.935966		chr15	87770000	87780000	0.503996
chr15	95410000	95420000	-0.814717		chr15	87790000	87800000	0.416779
chr15	95530000	95540000	-0.845039		chr1	58790000	58800000	-0.145506
chr15	95570000	95580000	-0.537207		chr1	58800000	58810000	-0.18497
chr15	95770000	95780000	0.512572		chr15	88070000	88080000	-0.0957082
chr15	95830000	95840000	0.605186		chr1	58810000	58820000	-0.196008
chr15	96100000	96110000	-0.070445		chr15	88550000	88560000	-1.98127
chr15	96110000	96120000	-0.165787		chr15	88620000	88630000	-1.22402
chr15	96230000	96240000	-0.601961		chr15	88750000	88760000	-0.362273
chr15	96270000	96280000	-0.786251		chr15	88900000	88910000	-0.0965623
chr15	96290000	96300000	-0.840425		chr15	88910000	88920000	-0.111731
chr15	96500000	96510000	0.00711666		chr15	89050000	89060000	-0.307979
chr15	96520000	96530000	0.020378		chr15	8940000	8950000	-0.575952
chr15	96740000	96750000	0.242187		chr15	89420000	89430000	-2.2016
chr15	96770000	96780000	0.141085		chr15	90030000	90040000	-0.400759
chr1	59680000	59690000	-0.474836		chr15	90050000	90060000	-0.426985
chr15	97000000	97010000	-0.0130936		chr1	59040000	59050000	0.165047
chr15	97030000	97040000	-0.0563408		chr15	90720000	90730000	-0.308454
chr15	97470000	97480000	-0.192807		chr15	90770000	90780000	-0.327823
chr15	97490000	97500000	-0.36132		chr15	91110000	91120000	-0.0379985
chr15	97670000	97680000	-0.0891264		chr15	91260000	91270000	-0.0688878
chr15	97790000	97800000	-0.241927		chr15	91420000	91430000	-0.0643739
chr15	97820000	97830000	-0.198086		chr15	91580000	91590000	-0.514682
chr15	98000000	98010000	0.0121446		chr15	91600000	91610000	-0.722127
chr15	98290000	98300000	-0.583639		chr15	91760000	91770000	-0.557967
chr15	98310000	98320000	-0.824815		chr15	92050000	92060000	-0.395268
chr15	98320000	98330000	-0.913216		chr15	92080000	92090000	-0.550826
chr15	98480000	98490000	-0.275791		chr1	59220000	59230000	0.0927222
chr15	98620000	98630000	-0.333438		chr15	92240000	92250000	-0.329302
chr15	98640000	98650000	-0.435374		chr15	92260000	92270000	-0.300269
chr15	98670000	98680000	-0.361833		chr15	92340000	92350000	0.202119
chr15	98830000	98840000	-0.328291		chr15	92610000	92620000	1.04648
chr15	98860000	98870000	-0.297424		chr15	92710000	92720000	0.852711
chr15	99080000	99090000	-0.0848447		chr1	59300000	59310000	-0.0257661
chr15	99110000	99120000	-0.165013		chr15	93050000	93060000	-1.22944
chr1	59920000	59930000	-0.132192		chr15	93070000	93080000	-1.34948
chr15	99290000	99300000	-0.149238		chr15	93250000	93260000	-0.566182
chr15	99300000	99310000	-0.237557		chr15	93400000	93410000	-0.181999
chr15	99510000	99520000	-0.041455		chr1	59360000	59370000	0.335463
chr15	99530000	99540000	-0.103515		chr15	9370000	9380000	-0.0764713
chr15	99750000	99760000	-0.257899		chr15	94060000	94070000	-0.605219
chr15	99790000	99800000	-0.310582		chr15	94170000	94180000	-0.336664
chr15	99800000	99810000	-0.327405		chr15	94350000	94360000	-0.857358
chr15	99810000	99820000	-0.303644		chr15	94360000	94370000	-1.00029
chr1	60130000	60140000	0.189512		chr15	94510000	94520000	-1.19689
chr1	60570000	60580000	0.605884		chr15	94530000	94540000	-1.16126
chr1	60910000	60920000	0.0381621		chr15	95080000	95090000	0.76856
chr16	10050000	10060000	-0.657999		chr1	59520000	59530000	0.703633
chr16	10060000	10070000	-0.663282		chr1	59530000	59540000	0.649769
chr16	10240000	10250000	-0.531617		chr15	95390000	95400000	-0.961997
chr16	10250000	10260000	-0.549342		chr15	95400000	95410000	-1.07139
chr16	10390000	10400000	-0.207413		chr15	9540000	9550000	0.235416
chr16	10400000	10410000	-0.2888		chr15	95410000	95420000	-1.16469
chr16	10520000	10530000	-0.665399		chr15	95540000	95550000	-1.29194
chr16	10540000	10550000	-0.776086		chr15	95570000	95580000	-0.970975
chr16	10830000	10840000	-0.0872566		chr15	95760000	95770000	0.563798
chr16	10850000	10860000	-0.187376		chr15	95790000	95800000	0.618615
chr1	61100000	61110000	-0.92698		chr15	96100000	96110000	-0.0903632
chr16	11110000	11120000	-0.00130369		chr15	96110000	96120000	-0.25754
chr16	11200000	11210000	-0.116846		chr15	96120000	96130000	-0.319638
chr16	11400000	11410000	-0.354107		chr15	96240000	96250000	-0.994864
chr16	11410000	11420000	-0.449482		chr15	96270000	96280000	-1.19026
chr16	11650000	11660000	0.314602		chr15	96290000	96300000	-1.25868
chr16	11680000	11690000	0.346229		chr15	96500000	96510000	-0.0942197
chr16	11920000	11930000	0.201404		chr15	96510000	96520000	-0.0750306
chr16	11930000	11940000	0.152348		chr1	59670000	59680000	-0.331424
chr16	11940000	11950000	0.107677		chr15	96750000	96760000	0.221076
chr16	12190000	12200000	-0.00777605		chr15	96760000	96770000	0.118295
chr16	12210000	12220000	-0.0384158		chr15	96800000	96810000	0.194708
chr16	13050000	13060000	-0.782336		chr1	59680000	59690000	-0.542063
chr16	13090000	13100000	-0.954043		chr15	97000000	97010000	-0.358216
chr16	13100000	13110000	-0.93613		chr15	97030000	97040000	-0.498677
chr16	13400000	13410000	0.207084		chr1	59730000	59740000	-0.878313
chr16	13420000	13430000	0.117117		chr1	59740000	59750000	-0.911595
chr16	13430000	13440000	0.0737938		chr15	97470000	97480000	-0.295911
chr16	13630000	13640000	-0.158148		chr15	97500000	97510000	-0.594814
chr16	13730000	13740000	-0.395641		chr15	97790000	97800000	-0.44138
chr16	13740000	13750000	-0.437507		chr15	97840000	97850000	-0.389038
chr16	13810000	13820000	-0.433325		chr15	98000000	98010000	-0.29464
chr1	61400000	61410000	0.205318		chr15	98300000	98310000	-1.07239
chr16	14140000	14150000	-0.132016		chr15	98310000	98320000	-1.25066
chr16	14180000	14190000	-0.260692		chr15	98330000	98340000	-1.52404
chr1	61420000	61430000	0.244941		chr15	98450000	98460000	-0.703124
chr16	14470000	14480000	-0.468851		chr15	98630000	98640000	-0.773933
chr16	14490000	14500000	-0.682982		chr15	98640000	98650000	-0.811279
chr16	14650000	14660000	-1.0008		chr15	98680000	98690000	-0.672831
chr16	14680000	14690000	-0.995159		chr15	98830000	98840000	-0.595893
chr16	15280000	15290000	0.519652		chr15	99100000	99110000	-0.33555
chr16	15620000	15630000	-0.100582		chr1	59910000	59920000	-0.299983
chr16	15790000	15800000	-0.136048		chr15	99110000	99120000	-0.378674
chr16	15860000	15870000	-0.0900753		chr1	59920000	59930000	-0.281518
chr16	16100000	16110000	0.0853094		chr15	99290000	99300000	-0.280685
chr16	16140000	16150000	-0.0799543		chr15	99300000	99310000	-0.401553
chr16	16290000	16300000	-0.0625243		chr15	99510000	99520000	-0.194212
chr16	16300000	16310000	-0.118116		chr15	99600000	99610000	-0.0875434
chr16	16340000	16350000	0.00497611		chr15	99760000	99770000	-0.463983
chr16	16580000	16590000	0.232842		chr15	99820000	99830000	-0.556096
chr16	16610000	16620000	0.141037		chr1	60130000	60140000	-0.0655497
chr16	16830000	16840000	-0.560808		chr1	60160000	60170000	-0.170954
chr16	16850000	16860000	-0.682871		chr1	60230000	60240000	-0.158625
chr16	16860000	16870000	-0.717696		chr1	60370000	60380000	-0.367384
chr16	17050000	17060000	-0.435478		chr1	60560000	60570000	0.472704
chr16	17100000	17110000	-0.342382		chr16	10000000	10010000	-0.763237
chr16	17290000	17300000	-0.0628753		chr1	61000000	61010000	-0.738962
chr16	17710000	17720000	-0.124425		chr16	10060000	10070000	-1.05859
chr16	17830000	17840000	-0.169963		chr16	10240000	10250000	-0.757589
chr16	17870000	17880000	-0.178271		chr16	10260000	10270000	-0.828741
chr16	17880000	17890000	-0.193202		chr16	10400000	10410000	-0.471166
chr1	6180000	6190000	-0.583729		chr16	10530000	10540000	-1.17953
chr16	18030000	18040000	-0.164832		chr16	10540000	10550000	-1.24882
chr16	18040000	18050000	-0.21896		chr16	10830000	10840000	-0.198777
chr1	61810000	61820000	0.296024		chr16	10860000	10870000	-0.357747
chr16	18220000	18230000	-0.661292		chr16	11100000	11110000	-0.228475
chr16	18270000	18280000	-0.623166		chr16	11200000	11210000	-0.369414
chr16	18280000	18290000	-0.649142		chr16	11400000	11410000	-0.51582
chr1	61840000	61850000	0.24847		chr16	11410000	11420000	-0.668622
chr16	18610000	18620000	-0.282827		chr16	11420000	11430000	-0.684715
chr16	18640000	18650000	-0.314654		chr16	11660000	11670000	0.266535
chr16	18870000	18880000	-0.86044		chr16	11690000	11700000	0.285646
chr16	18880000	18890000	-0.92381		chr16	11920000	11930000	0.0432595
chr16	19690000	19700000	-0.506715		chr16	11930000	11940000	-0.00527765
chr16	19860000	19870000	0.150218		chr16	11960000	11970000	-0.0843618
chr16	19900000	19910000	0.202073		chr16	12200000	12210000	-0.0919732
chr16	20080000	20090000	-0.022637		chr1	61220000	61230000	-0.456903
chr16	20110000	20120000	-0.11478		chr16	12220000	12230000	-0.134365
chr16	20170000	20180000	-0.235624		chr16	13060000	13070000	-1.44149
chr16	20180000	20190000	-0.254764		chr16	13100000	13110000	-1.7235
chr16	20300000	20310000	-0.11541		chr16	13400000	13410000	0.152718
chr16	20470000	20480000	-0.238321		chr16	13420000	13430000	0.0595415
chr16	20480000	20490000	-0.31888		chr16	13630000	13640000	-0.445871
chr16	20670000	20680000	-0.471678		chr16	13660000	13670000	-0.660813
chr16	20680000	20690000	-0.507552		chr16	13810000	13820000	-0.933029
chr16	20760000	20770000	-0.52973		chr1	61400000	61410000	0.281166
chr16	21170000	21180000	-0.189833		chr16	14140000	14150000	-0.481196
chr16	21180000	21190000	-0.259185		chr16	14170000	14180000	-0.607498
chr16	21400000	21410000	-0.410462		chr1	61420000	61430000	0.31315
chr16	21460000	21470000	-0.476005		chr16	14480000	14490000	-0.986068
chr16	21740000	21750000	0.0330566		chr16	14500000	14510000	-1.24122
chr16	21810000	21820000	-0.0277474		chr16	14650000	14660000	-1.20497
chr16	22010000	22020000	0.157606		chr16	14680000	14690000	-1.21763
chr16	22050000	22060000	0.107011		chr16	14730000	14740000	-0.398778
chr16	22250000	22260000	-0.0680859		chr16	15090000	15100000	0.95894
chr16	22270000	22280000	-0.122784		chr16	15340000	15350000	0.5262
chr16	22290000	22300000	-0.0918102		chr16	15610000	15620000	-0.264772
chr16	22540000	22550000	0.261219		chr16	15800000	15810000	-0.481383
chr16	22560000	22570000	0.213704		chr16	15850000	15860000	-0.286535
chr16	22800000	22810000	-0.0237719		chr16	16110000	16120000	-0.0444815
chr16	22830000	22840000	-0.212636		chr16	16140000	16150000	-0.22387
chr16	22850000	22860000	-0.250047		chr16	16290000	16300000	-0.268223
chr16	23060000	23070000	-0.282881		chr16	16330000	16340000	-0.325042
chr16	23120000	23130000	-0.235015		chr16	16590000	16600000	-0.236282
chr16	23130000	23140000	-0.236762		chr16	16610000	16620000	-0.282821
chr16	23390000	23400000	0.229687		chr16	16820000	16830000	-1.03586
chr16	23410000	23420000	0.177848		chr16	16880000	16890000	-1.37268
chr16	23530000	23540000	0.252471		chr16	17070000	17080000	-0.84598
chr16	23540000	23550000	0.218428		chr16	17100000	17110000	-0.795812
chr16	23930000	23940000	-1.23152		chr16	17300000	17310000	-0.466998
chr16	23940000	23950000	-1.42753		chr16	17360000	17370000	-0.362283
chr16	23950000	23960000	-1.60784		chr16	17620000	17630000	-0.378154
chr16	23970000	23980000	-1.63014		chr16	17660000	17670000	-0.306604
chr16	24220000	24230000	0.307081		chr16	17830000	17840000	-0.337491
chr1	62450000	62460000	0.575383		chr16	17870000	17880000	-0.348065
chr16	24900000	24910000	0.576689		chr16	17880000	17890000	-0.369204
chr16	25050000	25060000	0.149192		chr1	61800000	61810000	0.380522
chr16	25060000	25070000	0.0574199		chr16	18030000	18040000	-0.29072
chr16	25070000	25080000	0.0381581		chr16	18050000	18060000	-0.365125
chr16	25270000	25280000	-0.343879		chr16	18220000	18230000	-0.646122
chr16	25340000	25350000	-0.495518		chr16	18230000	18240000	-0.716266
chr16	25350000	25360000	-0.511687		chr16	18270000	18280000	-0.717082
chr16	25930000	25940000	-0.233245		chr16	18420000	18430000	-0.285233
chr16	25950000	25960000	-0.358222		chr16	18610000	18620000	-0.506821
chr16	26200000	26210000	-0.0610583		chr16	18630000	18640000	-0.581494
chr16	26220000	26230000	-0.0976429		chr16	18800000	18810000	-1.09232
chr16	26370000	26380000	0.175534		chr1	6190000	6200000	-0.582947
chr16	26490000	26500000	0.140039		chr1	61940000	61950000	0.20312
chr16	26510000	26520000	0.134794		chr16	19690000	19700000	-1.05236
chr16	26760000	26770000	0.196442		chr16	19860000	19870000	-0.1349
chr1	62720000	62730000	0.0399872		chr16	19890000	19900000	-0.0387263
chr1	62740000	62750000	-0.134622		chr16	20080000	20090000	-0.20875
chr16	27460000	27470000	-0.437087		chr16	20180000	20190000	-0.723699
chr16	28480000	28490000	-0.64851		chr16	20470000	20480000	-0.552838
chr16	28540000	28550000	-0.728697		chr16	20490000	20500000	-0.678378
chr16	28800000	28810000	-0.31791		chr16	20650000	20660000	-0.798069
chr16	28810000	28820000	-0.31843		chr16	20760000	20770000	-0.81568
chr16	28820000	28830000	-0.31154		chr16	20900000	20910000	-0.0161727
chr16	28910000	28920000	0.322876		chr16	21150000	21160000	-0.211253
chr16	29020000	29030000	0.64376		chr16	21170000	21180000	-0.381117
chr16	29380000	29390000	0.151782		chr16	21190000	21200000	-0.539133
chr16	29550000	29560000	-1.07633		chr16	21410000	21420000	-0.65107
chr16	29610000	29620000	-1.18789		chr16	21470000	21480000	-0.663988
chr16	30060000	30070000	0.550416		chr16	21590000	21600000	0.144119
chr1	63020000	63030000	-0.87597		chr16	21710000	21720000	0.0355921
chr16	30220000	30230000	-0.206141		chr16	21750000	21760000	-0.218958
chr16	30230000	30240000	-0.363479		chr16	21810000	21820000	-0.250435
chr16	30360000	30370000	-0.185814		chr16	22010000	22020000	-0.0607636
chr16	30540000	30550000	-0.76763		chr16	22040000	22050000	-0.119893
chr16	30560000	30570000	-0.79979		chr16	22250000	22260000	-0.255318
chr16	30580000	30590000	-0.726926		chr16	22270000	22280000	-0.31014
chr16	30960000	30970000	0.572131		chr16	22290000	22300000	-0.268719
chr16	31070000	31080000	0.178023		chr16	22420000	22430000	0.418073
chr16	31350000	31360000	-0.25096		chr16	22540000	22550000	0.244015
chr16	31390000	31400000	-0.354442		chr16	22560000	22570000	0.16214
chr16	31410000	31420000	-0.359682		chr16	22800000	22810000	-0.228468
chr16	31420000	31430000	-0.328214		chr16	22820000	22830000	-0.471801
chr16	31710000	31720000	0.135113		chr16	22850000	22860000	-0.572135
chr16	31730000	31740000	0.0221271		chr16	23060000	23070000	-0.564051
chr16	31910000	31920000	-0.595996		chr16	23120000	23130000	-0.376905
chr16	32070000	32080000	-0.266232		chr16	23400000	23410000	0.167179
chr16	32100000	32110000	-0.192496		chr16	23540000	23550000	0.292177
chr1	63210000	63220000	-1.18559		chr16	23930000	23940000	-1.38818
chr16	32230000	32240000	0.308974		chr16	24010000	24020000	-0.57351
chr16	32250000	32260000	0.33065		chr16	24190000	24200000	0.210428
chr16	32460000	32470000	0.208752		chr16	24220000	24230000	0.211832
chr16	32480000	32490000	0.121616		chr16	24230000	24240000	0.228083
chr16	32620000	32630000	-0.0785328		chr16	24370000	24380000	0.705416
chr16	32680000	32690000	-0.157066		chr16	24470000	24480000	0.730797
chr16	33160000	33170000	-0.306481		chr16	24490000	24500000	0.595563
chr16	33250000	33260000	-0.405647		chr1	62450000	62460000	0.759822
chr16	33350000	33360000	0.187069		chr16	24770000	24780000	0.792065
chr16	33490000	33500000	0.48707		chr16	25060000	25070000	0.231808
chr16	33520000	33530000	0.504215		chr16	25250000	25260000	-0.0895866
chr16	33730000	33740000	0.263459		chr16	25350000	25360000	-0.553773
chr16	33790000	33800000	-0.0114811		chr16	25940000	25950000	-0.385849
chr16	33800000	33810000	-0.0827933		chr16	25950000	25960000	-0.50922
chr16	33950000	33960000	-0.219192		chr16	26190000	26200000	-0.287619
chr16	33970000	33980000	-0.306834		chr16	26210000	26220000	-0.45982
chr16	34100000	34110000	-0.294784		chr16	26480000	26490000	-0.0230243
chr16	34110000	34120000	-0.385303		chr16	26530000	26540000	-0.0577747
chr16	34120000	34130000	-0.405421		chr16	26730000	26740000	0.103678
chr16	34280000	34290000	0.202009		chr16	27180000	27190000	-0.153239
chr16	34310000	34320000	0.296539		chr1	62730000	62740000	-0.180293
chr16	34500000	34510000	0.571867		chr1	62740000	62750000	-0.303307
chr16	34510000	34520000	0.551621		chr16	27450000	27460000	-0.340815
chr16	34690000	34700000	0.0873464		chr16	27460000	27470000	-0.391199
chr16	34710000	34720000	-0.0319886		chr16	28500000	28510000	-0.9938
chr16	34870000	34880000	-0.178477		chr16	28560000	28570000	-0.9815
chr16	35010000	35020000	-0.508722		chr16	28800000	28810000	-0.448439
chr16	35030000	35040000	-0.529088		chr16	28820000	28830000	-0.492169
chr16	35050000	35060000	-0.488773		chr16	29020000	29030000	0.739097
chr16	35280000	35290000	0.0787314		chr16	29410000	29420000	0.111032
chr16	35310000	35320000	0.116574		chr16	29560000	29570000	-1.83131
chr16	35650000	35660000	-0.0761839		chr16	29610000	29620000	-1.7967
chr16	35700000	35710000	-0.2208		chr16	29710000	29720000	-0.604446
chr16	35960000	35970000	-0.532228		chr16	30050000	30060000	0.696732
chr1	6360000	6370000	-0.291489		chr16	30060000	30070000	0.608889
chr16	36120000	36130000	-0.549172		chr1	63020000	63030000	-1.22405
chr16	36420000	36430000	0.334687		chr16	30220000	30230000	-0.324716
chr16	36450000	36460000	0.310199		chr16	30230000	30240000	-0.539862
chr16	36630000	36640000	0.419023		chr16	30570000	30580000	-1.01539
chr1	63670000	63680000	-0.362531		chr16	31060000	31070000	0.130197
chr16	36800000	36810000	-0.322168		chr16	31070000	31080000	-0.0194174
chr16	36830000	36840000	-0.443064		chr16	31360000	31370000	-0.449569
chr1	63690000	63700000	-0.402997		chr16	31430000	31440000	-0.414936
chr16	37020000	37030000	-0.761329		chr16	31450000	31460000	-0.169346
chr16	37090000	37100000	-0.696859		chr16	31600000	31610000	0.603595
chr16	37520000	37530000	0.331359		chr16	31710000	31720000	0.0823642
chr16	37660000	37670000	-0.0960487		chr16	31730000	31740000	-0.0748138
chr16	37670000	37680000	-0.1431		chr16	31910000	31920000	-0.756263
chr16	37860000	37870000	0.196616		chr16	32070000	32080000	-0.453458
chr16	37950000	37960000	0.225931		chr16	32090000	32100000	-0.42693
chr16	38220000	38230000	0.0421422		chr1	63210000	63220000	-1.54936
chr16	38260000	38270000	-0.047828		chr16	32230000	32240000	0.20266
chr16	38330000	38340000	-0.139946		chr16	32260000	32270000	0.252288
chr16	38500000	38510000	-0.518326		chr16	32460000	32470000	0.0985433
chr16	38560000	38570000	-0.630337		chr16	32470000	32480000	0.0439124
chr16	38800000	38810000	-0.703171		chr16	32480000	32490000	0.00776793
chr16	38840000	38850000	-0.723367		chr16	32620000	32630000	-0.200611
chr16	39050000	39060000	-0.84065		chr16	32680000	32690000	-0.230052
chr1	63990000	64000000	0.685629		chr16	32740000	32750000	-0.108351
chr16	40430000	40440000	-0.128538		chr16	32790000	32800000	-0.132906
chr16	4060000	4070000	-0.28644		chr16	33010000	33020000	-0.219792
chr16	41230000	41240000	-0.485531		chr16	33030000	33040000	-0.231267
chr16	41240000	41250000	-0.524767		chr16	33040000	33050000	-0.255563
chr1	64150000	64160000	0.948176		chr1	63310000	63320000	-0.594847
chr1	64160000	64170000	0.927124		chr16	33170000	33180000	-0.633348
chr16	42080000	42090000	-0.907049		chr16	33180000	33190000	-0.698738
chr16	42160000	42170000	-1.2351		chr16	33280000	33290000	-0.665065
chr16	4270000	4280000	-0.158751		chr16	33290000	33300000	-0.624849
chr16	42780000	42790000	-0.154883		chr16	33490000	33500000	0.505893
chr16	42860000	42870000	-0.236123		chr16	33530000	33540000	0.550314
chr16	4290000	4300000	-0.234651		chr16	33730000	33740000	0.158276
chr16	43210000	43220000	0.45428		chr16	33760000	33770000	-0.0507789
chr16	43490000	43500000	0.243303		chr16	34120000	34130000	-0.646299
chr16	43580000	43590000	0.138405		chr16	34130000	34140000	-0.559423
chr16	43790000	43800000	-0.188146		chr16	34280000	34290000	0.173132
chr16	43860000	43870000	-0.405724		chr16	34290000	34300000	0.170438
chr16	44060000	44070000	-0.450528		chr16	34320000	34330000	0.353516
chr16	44190000	44200000	-0.301102		chr1	63440000	63450000	-0.010562
chr16	44410000	44420000	-0.342081		chr16	34510000	34520000	0.71249
chr16	44450000	44460000	-0.322063		chr16	34640000	34650000	0.285143
chr16	44710000	44720000	-0.384443		chr16	34690000	34700000	0.0201435
chr16	44730000	44740000	-0.43319		chr16	34700000	34710000	-0.0764881
chr1	64480000	64490000	-0.370364		chr16	34980000	34990000	-0.659615
chr1	64490000	64500000	-0.491775		chr16	35020000	35030000	-0.869424
chr16	45130000	45140000	-0.377459		chr16	35040000	35050000	-0.807429
chr16	45160000	45170000	-0.47388		chr16	35280000	35290000	-0.10518
chr16	45180000	45190000	-0.368907		chr16	35300000	35310000	-0.105979
chr16	4530000	4540000	-0.164492		chr16	35650000	35660000	-0.235762
chr1	64540000	64550000	-0.565956		chr16	35700000	35710000	-0.433499
chr16	45420000	45430000	0.44658		chr16	35830000	35840000	-0.678508
chr16	45640000	45650000	-0.372894		chr16	35950000	35960000	-0.875981
chr16	45730000	45740000	-0.369122		chr16	36190000	36200000	-0.406169
chr16	46080000	46090000	-0.225253		chr16	36440000	36450000	0.361246
chr16	46100000	46110000	-0.281303		chr16	36450000	36460000	0.343905
chr16	46390000	46400000	-0.0917454		chr16	36460000	36470000	0.331782
chr16	4660000	4670000	-0.278993		chr16	36630000	36640000	0.442354
chr16	4670000	4680000	-0.318617		chr16	36800000	36810000	-0.472444
chr1	64740000	64750000	-0.102285		chr1	63680000	63690000	-0.569035
chr1	64750000	64760000	-0.0977245		chr16	36870000	36880000	-0.535455
chr16	4900000	4910000	-0.221383		chr1	63700000	63710000	-0.71729
chr16	49120000	49130000	-0.727751		chr1	6370000	6380000	-0.27376
chr16	49250000	49260000	-0.17565		chr16	37020000	37030000	-1.09953
chr16	4930000	4940000	-0.311903		chr16	37270000	37280000	-0.133056
chr16	49430000	49440000	-0.0173533		chr16	37520000	37530000	0.352236
chr16	49460000	49470000	-0.0836563		chr16	37660000	37670000	-0.133612
chr16	49480000	49490000	-0.0984095		chr16	37670000	37680000	-0.184992
chr16	49840000	49850000	0.544435		chr16	37860000	37870000	0.112987
chr16	50030000	50040000	0.425617		chr1	63790000	63800000	-0.174764
chr16	50200000	50210000	-0.0582077		chr16	37950000	37960000	0.177578
chr16	50240000	50250000	-0.0732353		chr16	3810000	3820000	-0.861788
chr16	50380000	50390000	0.193816		chr16	38210000	38220000	-0.0721027
chr1	65040000	65050000	-0.198798		chr16	38560000	38570000	-1.00439
chr16	50520000	50530000	0.182553		chr16	38800000	38810000	-1.03577
chr1	65070000	65080000	-0.460768		chr16	38850000	38860000	-1.14208
chr16	50720000	50730000	-0.562155		chr1	6390000	6400000	-0.219828
chr16	50750000	50760000	-1.12875		chr16	39050000	39060000	-0.979033
chr16	50760000	50770000	-1.26276		chr1	63980000	63990000	0.694221
chr16	50780000	50790000	-1.41284		chr1	63990000	64000000	0.769962
chr16	5180000	5190000	-0.856058		chr16	4030000	4040000	-0.82165
chr16	5200000	5210000	-0.996345		chr16	40420000	40430000	-0.0528492
chr16	52200000	52210000	-0.476329		chr16	4060000	4070000	-0.831978
chr16	52280000	52290000	-0.501482		chr16	41230000	41240000	-0.585256
chr16	52460000	52470000	-0.166043		chr1	64150000	64160000	1.07912
chr16	5260000	5270000	-1.33055		chr16	42180000	42190000	-1.10078
chr1	65280000	65290000	-1.21243		chr16	42330000	42340000	0.223156
chr1	65320000	65330000	-1.45537		chr16	4270000	4280000	-0.462891
chr16	53710000	53720000	-0.108969		chr16	42770000	42780000	-0.157357
chr16	5480000	5490000	-0.486642		chr16	42780000	42790000	-0.315108
chr16	54990000	55000000	-0.270695		chr16	4280000	4290000	-0.562522
chr16	55050000	55060000	-0.211988		chr16	42850000	42860000	-0.306404
chr16	55450000	55460000	-0.58482		chr16	42900000	42910000	-0.155862
chr16	55470000	55480000	-0.739237		chr16	43150000	43160000	0.706326
chr16	55850000	55860000	-0.77172		chr16	43490000	43500000	0.243486
chr16	55890000	55900000	-1.14586		chr16	43590000	43600000	0.0824552
chr16	56120000	56130000	-0.809061		chr16	43800000	43810000	-0.214434
chr16	56160000	56170000	-0.7382		chr16	43870000	43880000	-0.440944
chr16	56680000	56690000	0.0199311		chr16	44060000	44070000	-0.774827
chr16	56710000	56720000	-0.0697778		chr16	44100000	44110000	-0.788934
chr16	56750000	56760000	-0.0630585		chr16	44390000	44400000	-0.505039
chr16	56910000	56920000	-0.036411		chr16	44450000	44460000	-0.513265
chr16	56930000	56940000	-0.106997		chr16	44710000	44720000	-0.678451
chr16	57080000	57090000	-0.641575		chr16	44740000	44750000	-0.637247
chr16	57100000	57110000	-0.81588		chr1	64480000	64490000	-0.420676
chr16	57210000	57220000	-0.772212		chr1	64500000	64510000	-0.693346
chr16	57220000	57230000	-0.769574		chr16	45020000	45030000	0.250669
chr16	57380000	57390000	0.147303		chr16	45130000	45140000	-0.505584
chr16	57390000	57400000	0.135387		chr16	45180000	45190000	-0.561004
chr16	57580000	57590000	-0.492026		chr16	45400000	45410000	0.517464
chr16	57610000	57620000	-0.802528		chr16	4540000	4550000	-0.531671
chr16	58220000	58230000	-0.064744		chr16	45410000	45420000	0.469284
chr16	58280000	58290000	-0.252282		chr1	64550000	64560000	-0.75481
chr16	58440000	58450000	-0.0462543		chr16	45570000	45580000	0.23386
chr16	58450000	58460000	-0.0458062		chr16	45720000	45730000	-0.626967
chr16	58640000	58650000	-0.138934		chr16	46000000	46010000	-0.188063
chr16	59460000	59470000	-0.533439		chr16	46100000	46110000	-0.347234
chr16	59630000	59640000	-0.524277		chr16	46450000	46460000	-0.0208929
chr1	66040000	66050000	-0.132694		chr16	4670000	4680000	-0.684801
chr1	66140000	66150000	-0.180212		chr1	64740000	64750000	-0.253974
chr16	62910000	62920000	-1.33797		chr1	64750000	64760000	-0.244525
chr16	63840000	63850000	-0.175629		chr16	47920000	47930000	0.00392822
chr16	63870000	63880000	-0.227365		chr16	4860000	4870000	-0.512805
chr1	66460000	66470000	0.460187		chr16	48610000	48620000	-0.325532
chr16	64730000	64740000	-0.6405		chr16	49140000	49150000	-0.832044
chr16	64740000	64750000	-0.665035		chr16	4930000	4940000	-0.730953
chr16	64880000	64890000	-0.414673		chr16	49450000	49460000	-0.259972
chr16	6490000	6500000	-0.903806		chr16	49840000	49850000	0.517255
chr16	65800000	65810000	0.243269		chr16	49850000	49860000	0.491758
chr16	66000000	66010000	-0.125598		chr16	50020000	50030000	0.477689
chr1	66730000	66740000	-0.334007		chr16	50040000	50050000	0.391927
chr16	6750000	6760000	-0.511229		chr16	50200000	50210000	-0.0671938
chr16	6800000	6810000	-0.265496		chr16	50210000	50220000	-0.121378
chr1	66880000	66890000	-0.465826		chr16	50230000	50240000	-0.158381
chr1	66900000	66910000	-0.519685		chr16	50310000	50320000	0.0992531
chr16	70290000	70300000	0.345007		chr1	65040000	65050000	-0.415211
chr16	7030000	7040000	0.576162		chr16	50420000	50430000	0.176074
chr16	70510000	70520000	-0.0337889		chr16	50520000	50530000	0.232863
chr1	67070000	67080000	-0.784991		chr1	65070000	65080000	-0.785038
chr16	71230000	71240000	-0.659299		chr16	50720000	50730000	-0.433734
chr1	67210000	67220000	-0.695336		chr16	50740000	50750000	-0.786047
chr16	72210000	72220000	-0.805245		chr16	50750000	50760000	-0.94748
chr16	72240000	72250000	-0.76832		chr16	50810000	50820000	-1.04986
chr16	72340000	72350000	-0.637516		chr16	51250000	51260000	-0.0549699
chr16	72590000	72600000	-0.113116		chr16	5190000	5200000	-1.67428
chr16	72640000	72650000	-0.0555804		chr16	52010000	52020000	0.212564
chr16	72960000	72970000	-0.354881		chr16	52170000	52180000	-0.462887
chr16	72980000	72990000	-0.605431		chr16	52280000	52290000	-0.877332
chr16	74810000	74820000	-0.224407		chr1	65230000	65240000	-1.49193
chr1	67590000	67600000	0.0957942		chr16	5250000	5260000	-2.37715
chr16	76320000	76330000	0.334043		chr16	53260000	53270000	-0.271801
chr16	76880000	76890000	-0.818491		chr1	65330000	65340000	-2.05267
chr16	76910000	76920000	-0.990809		chr16	5520000	5530000	-0.566496
chr16	77080000	77090000	-0.974718		chr16	55470000	55480000	-1.11234
chr16	77240000	77250000	-0.10613		chr16	55850000	55860000	-0.880742
chr16	77430000	77440000	0.438697		chr16	55960000	55970000	-0.780294
chr16	78170000	78180000	-0.786182		chr16	56130000	56140000	-0.993431
chr16	78360000	78370000	-0.398842		chr16	56170000	56180000	-0.951114
chr16	78420000	78430000	-0.319167		chr16	56690000	56700000	-0.184275
chr16	78620000	78630000	-0.0267095		chr16	56720000	56730000	-0.276661
chr16	78650000	78660000	-0.0211896		chr16	56750000	56760000	-0.221664
chr16	78950000	78960000	-0.559693		chr16	56910000	56920000	-0.0742154
chr16	7970000	7980000	0.276879		chr16	56930000	56940000	-0.151638
chr16	8340000	8350000	-0.731453		chr16	57060000	57070000	-0.63231
chr16	8380000	8390000	-0.945382		chr16	57090000	57100000	-1.06962
chr16	84690000	84700000	-1.00905		chr16	57200000	57210000	-0.869739
chr16	84860000	84870000	-0.622619		chr16	57220000	57230000	-0.778011
chr16	84940000	84950000	-0.346385		chr16	57380000	57390000	0.28595
chr16	85170000	85180000	0.45969		chr16	57400000	57410000	0.240059
chr16	85790000	85800000	-1.21769		chr16	57570000	57580000	-0.447708
chr16	85900000	85910000	-0.0364163		chr16	57580000	57590000	-0.656773
chr16	86290000	86300000	0.63486		chr16	57600000	57610000	-1.09153
chr16	86400000	86410000	0.258433		chr16	57610000	57620000	-1.09422
chr16	86420000	86430000	0.217767		chr16	58160000	58170000	0.236558
chr16	8650000	8660000	-0.211104		chr16	58260000	58270000	-0.354881
chr16	86620000	86630000	0.212308		chr16	58280000	58290000	-0.471589
chr16	86640000	86650000	0.171762		chr16	58430000	58440000	-0.19331
chr16	8670000	8680000	-0.333362		chr16	58450000	58460000	-0.158124
chr16	86860000	86870000	0.446599		chr16	58620000	58630000	-0.0675062
chr16	87240000	87250000	-0.644961		chr16	58740000	58750000	-0.425718
chr16	87410000	87420000	-0.895969		chr1	66000000	66010000	-0.197306
chr16	87480000	87490000	-0.712251		chr1	66140000	66150000	-0.280293
chr16	87590000	87600000	-0.0457826		chr16	63000000	63010000	-0.697688
chr16	87710000	87720000	-0.231174		chr16	63180000	63190000	0.346514
chr16	87750000	87760000	-0.757673		chr16	63660000	63670000	0.668949
chr16	87880000	87890000	-0.302373		chr1	66370000	66380000	0.67824
chr1	6880000	6890000	0.20213		chr16	63810000	63820000	0.132507
chr16	88220000	88230000	-0.201851		chr16	64000000	64010000	-0.0113925
chr16	88350000	88360000	-0.125125		chr16	64730000	64740000	-0.632472
chr16	88570000	88580000	0.339558		chr16	64740000	64750000	-0.687129
chr16	8860000	8870000	-0.536847		chr16	64880000	64890000	-0.471557
chr16	88630000	88640000	0.356433		chr16	6490000	6500000	-0.975999
chr16	88840000	88850000	-0.0076401		chr1	66490000	66500000	0.425756
chr16	8950000	8960000	-0.513078		chr16	66150000	66160000	-1.07821
chr16	89550000	89560000	-0.288289		chr16	67030000	67040000	-0.00714369
chr16	89750000	89760000	-0.668838		chr1	66740000	66750000	-0.884765
chr16	89810000	89820000	-0.342324		chr16	6760000	6770000	-0.697238
chr16	90170000	90180000	-0.357797		chr16	6770000	6780000	-0.690061
chr16	90350000	90360000	-0.304718		chr16	6810000	6820000	-0.444623
chr16	90700000	90710000	0.190486		chr1	66880000	66890000	-0.811465
chr16	90730000	90740000	0.0609085		chr1	66890000	66900000	-0.832769
chr16	91030000	91040000	-0.107614		chr16	7020000	7030000	0.497159
chr16	91040000	91050000	-0.129926		chr16	7040000	7050000	0.508801
chr16	91070000	91080000	-0.17164		chr1	67070000	67080000	-0.998547
chr16	91330000	91340000	0.0857266		chr16	71220000	71230000	-0.698832
chr16	91350000	91360000	-0.0706954		chr1	67210000	67220000	-0.897003
chr16	91600000	91610000	-0.426248		chr16	72200000	72210000	-0.8311
chr16	91620000	91630000	-0.490306		chr16	72330000	72340000	-0.624381
chr16	91670000	91680000	-0.506302		chr16	72590000	72600000	0.031843
chr16	91680000	91690000	-0.528833		chr16	72630000	72640000	0.0410436
chr16	91910000	91920000	-0.103053		chr16	7290000	7300000	0.631629
chr16	91920000	91930000	-0.169288		chr16	72960000	72970000	-0.409347
chr16	92070000	92080000	0.283176		chr16	72980000	72990000	-0.727339
chr16	92110000	92120000	0.255882		chr16	7370000	7380000	0.440673
chr16	92280000	92290000	-0.425681		chr16	74830000	74840000	-0.343641
chr16	92300000	92310000	-0.627767		chr16	75730000	75740000	-0.0751639
chr16	92320000	92330000	-0.633792		chr1	67590000	67600000	-0.0575529
chr16	92450000	92460000	-0.778127		chr16	76110000	76120000	0.230212
chr16	92460000	92470000	-0.901921		chr16	76360000	76370000	0.430455
chr16	92470000	92480000	-1.00781		chr1	67670000	67680000	-0.11574
chr16	92490000	92500000	-1.14554		chr16	76880000	76890000	-0.99271
chr16	92500000	92510000	-1.14507		chr16	76890000	76900000	-1.11063
chr16	92670000	92680000	-0.273237		chr16	77080000	77090000	-1.1954
chr16	92680000	92690000	-0.277978		chr16	77110000	77120000	-1.12924
chr16	92800000	92810000	0.52818		chr16	77480000	77490000	0.615015
chr16	92950000	92960000	0.929909		chr16	78410000	78420000	-0.608558
chr16	92990000	93000000	0.921577		chr16	78620000	78630000	0.0668286
chr16	93100000	93110000	0.73974		chr16	78630000	78640000	0.0257728
chr1	69320000	69330000	-0.19537		chr16	78940000	78950000	-0.435695
chr16	93280000	93290000	0.222396		chr16	7950000	7960000	0.332259
chr16	93290000	93300000	0.122584		chr16	81320000	81330000	-0.422195
chr16	93430000	93440000	-0.0667872		chr16	82560000	82570000	-0.366028
chr16	93560000	93570000	-0.844939		chr16	8340000	8350000	-0.861933
chr16	93580000	93590000	-1.04449		chr16	8390000	8400000	-1.2196
chr16	93590000	93600000	-1.09609		chr16	84700000	84710000	-1.33998
chr16	93870000	93880000	-0.922639		chr16	84860000	84870000	-1.00642
chr16	93900000	93910000	-1.08312		chr16	84940000	84950000	-0.614761
chr16	94030000	94040000	-0.29608		chr16	85170000	85180000	0.414896
chr16	9440000	9450000	0.514276		chr16	85790000	85800000	-1.61496
chr16	94480000	94490000	-0.557763		chr16	86400000	86410000	0.185957
chr16	94650000	94660000	-0.104117		chr16	86420000	86430000	0.0574929
chr16	94660000	94670000	-0.0772105		chr16	8660000	8670000	-0.451345
chr16	94950000	94960000	-0.533721		chr16	86630000	86640000	0.117939
chr16	95000000	95010000	-0.663275		chr16	86650000	86660000	0.0994659
chr16	95360000	95370000	0.35732		chr16	8670000	8680000	-0.569762
chr16	95400000	95410000	0.317776		chr16	86860000	86870000	0.551844
chr16	95550000	95560000	0.0528697		chr16	86880000	86890000	0.503446
chr16	95580000	95590000	-0.0830414		chr1	6870000	6880000	0.153893
chr16	95610000	95620000	-0.0754121		chr16	87230000	87240000	-0.707024
chr16	95810000	95820000	0.0157914		chr16	87240000	87250000	-0.856472
chr16	95860000	95870000	0.178706		chr16	87410000	87420000	-1.29309
chr16	95910000	95920000	0.454208		chr16	87570000	87580000	-0.30546
chr16	96050000	96060000	0.661163		chr16	87760000	87770000	-1.13571
chr16	96170000	96180000	-0.0722252		chr16	87880000	87890000	-0.303414
chr16	96200000	96210000	-0.433692		chr16	88210000	88220000	-0.180736
chr16	96380000	96390000	-0.644286		chr16	8860000	8870000	-0.966945
chr16	96420000	96430000	-0.710203		chr16	88660000	88670000	0.462761
chr16	96560000	96570000	-0.4153		chr16	8870000	8880000	-1.18526
chr16	96600000	96610000	-0.308864		chr16	88840000	88850000	0.0954658
chr16	96880000	96890000	0.0536167		chr16	89820000	89830000	-0.416838
chr16	96890000	96900000	0.0291683		chr16	90170000	90180000	-0.543422
chr16	97050000	97060000	0.337943		chr16	90190000	90200000	-0.804464
chr16	97500000	97510000	-0.0648094		chr16	90330000	90340000	-0.509858
chr16	97510000	97520000	-0.149604		chr16	90350000	90360000	-0.479855
chr16	97520000	97530000	-0.177152		chr16	90700000	90710000	0.000942198
chr16	97690000	97700000	0.23863		chr16	90750000	90760000	-0.328141
chr1	69780000	69790000	-0.559297		chr16	91000000	91010000	-0.468123
chr16	97810000	97820000	0.207237		chr16	91070000	91080000	-0.384213
chr16	97830000	97840000	NA		chr16	91330000	91340000	0.0693795
chr16	98000000	98010000	NA		chr16	91340000	91350000	-0.0598166
chr16	98040000	98050000	NA		chr16	91350000	91360000	-0.162066
chr16	98300000	98310000	NA		chr16	91480000	91490000	-0.273884
chr1	70090000	70100000	0.180774		chr16	91620000	91630000	-0.78886
chr1	70300000	70310000	0.441686		chr16	91680000	91690000	-0.968287
chr1	70870000	70880000	0.343243		chr1	69190000	69200000	-1.19017
chr17	10200000	10210000	0.633502		chr16	91910000	91920000	-0.347875
chr17	10230000	10240000	0.610423		chr16	91920000	91930000	-0.481494
chr17	10420000	10430000	0.157184		chr16	92280000	92290000	-0.364768
chr17	10490000	10500000	-0.124261		chr16	92300000	92310000	-0.644644
chr17	10500000	10510000	-0.235127		chr16	92480000	92490000	-1.14794
chr17	10680000	10690000	0.0694296		chr16	92500000	92510000	-1.19387
chr17	10700000	10710000	0.0576649		chr1	69250000	69260000	-1.17347
chr17	10940000	10950000	0.219195		chr16	92670000	92680000	-0.342418
chr1	71130000	71140000	0.324596		chr16	92680000	92690000	-0.341
chr17	11430000	11440000	0.432693		chr16	92810000	92820000	0.605767
chr17	11790000	11800000	0.392625		chr16	92940000	92950000	0.963555
chr17	11820000	11830000	0.314046		chr16	92950000	92960000	0.963198
chr17	12170000	12180000	-0.723233		chr16	93100000	93110000	1.01626
chr17	12200000	12210000	-0.844507		chr16	93270000	93280000	0.625189
chr17	12210000	12220000	-0.863612		chr16	93290000	93300000	0.426135
chr17	12390000	12400000	-0.0215571		chr16	93440000	93450000	-0.030761
chr17	12400000	12410000	-0.101032		chr16	93560000	93570000	-1.0659
chr17	12560000	12570000	-0.268065		chr16	93580000	93590000	-1.29741
chr17	12590000	12600000	-0.335762		chr16	93650000	93660000	-0.986943
chr17	12850000	12860000	0.156224		chr1	69370000	69380000	8.26069e-05
chr17	12860000	12870000	0.140883		chr16	93870000	93880000	-1.06609
chr17	13020000	13030000	-0.294632		chr16	94480000	94490000	-0.819013
chr17	13040000	13050000	-0.390475		chr16	94650000	94660000	-0.485746
chr17	13190000	13200000	-0.86421		chr16	94670000	94680000	-0.47789
chr1	71320000	71330000	-0.0288785		chr16	94930000	94940000	-0.69247
chr17	13790000	13800000	-0.114849		chr16	95000000	95010000	-0.977034
chr17	13940000	13950000	-0.0309297		chr16	95360000	95370000	0.235335
chr17	13960000	13970000	-0.0969226		chr16	95390000	95400000	0.174574
chr17	14150000	14160000	-0.142211		chr16	95550000	95560000	-0.0272161
chr17	14190000	14200000	-0.161915		chr16	95560000	95570000	-0.120543
chr17	14350000	14360000	-0.160035		chr16	95810000	95820000	0.247381
chr17	14360000	14370000	-0.17114		chr16	95850000	95860000	0.345162
chr17	14640000	14650000	0.152448		chr16	96170000	96180000	-0.409155
chr17	14660000	14670000	0.0796583		chr16	96200000	96210000	-0.99848
chr17	15060000	15070000	-1.13911		chr16	96370000	96380000	-0.933076
chr17	15170000	15180000	-1.23757		chr16	96420000	96430000	-0.972088
chr17	15330000	15340000	0.402464		chr16	96570000	96580000	-0.806189
chr17	15490000	15500000	0.271029		chr16	96600000	96610000	-0.638152
chr1	71550000	71560000	-0.495017		chr16	96880000	96890000	-0.0596193
chr17	15590000	15600000	-0.321778		chr16	97050000	97060000	0.241451
chr17	15650000	15660000	-0.748485		chr16	9710000	9720000	0.424831
chr17	15890000	15900000	-0.685495		chr1	69720000	69730000	0.00120048
chr17	15900000	15910000	-0.738303		chr16	97500000	97510000	-0.22728
chr1	71590000	71600000	-0.604851		chr16	97520000	97530000	-0.395177
chr17	17060000	17070000	-0.536594		chr1	69760000	69770000	-0.395821
chr17	17510000	17520000	-0.213704		chr16	97680000	97690000	0.141606
chr17	17670000	17680000	0.366891		chr16	97820000	97830000	NA
chr17	17770000	17780000	-0.131032		chr16	98000000	98010000	NA
chr17	17880000	17890000	-0.395065		chr17	10000000	10010000	0.468652
chr17	18030000	18040000	-0.635813		chr17	10200000	10210000	0.707844
chr1	72200000	72210000	-1.12889		chr17	10210000	10220000	0.6655
chr1	72290000	72300000	-1.48601		chr17	10370000	10380000	0.314772
chr1	72320000	72330000	-1.15614		chr17	10380000	10390000	0.205049
chr17	23660000	23670000	-1.18979		chr17	10500000	10510000	-0.160069
chr17	23840000	23850000	-1.11912		chr17	10680000	10690000	0.237674
chr17	24270000	24280000	-0.267136		chr17	10710000	10720000	0.293784
chr17	24540000	24550000	-0.492679		chr17	10930000	10940000	0.5059
chr17	24580000	24590000	-0.679663		chr17	11030000	11040000	0.455357
chr17	24830000	24840000	-0.682428		chr17	11400000	11410000	0.563444
chr17	24850000	24860000	-0.844422		chr17	11420000	11430000	0.520408
chr17	25010000	25020000	-0.254888		chr17	11790000	11800000	0.592418
chr17	25030000	25040000	-0.300297		chr17	11800000	11810000	0.543393
chr17	25410000	25420000	-0.0210432		chr17	12170000	12180000	-1.08319
chr17	25500000	25510000	0.116086		chr17	12200000	12210000	-1.26336
chr17	25630000	25640000	0.164058		chr17	12400000	12410000	-0.400037
chr17	25830000	25840000	-0.160809		chr17	12410000	12420000	-0.454082
chr17	25880000	25890000	-0.325087		chr17	12560000	12570000	-0.533928
chr17	25950000	25960000	-0.585539		chr17	12590000	12600000	-0.591417
chr17	25970000	25980000	-0.619205		chr17	12720000	12730000	0.128039
chr1	72600000	72610000	0.100566		chr17	12840000	12850000	0.0930348
chr1	72610000	72620000	0.0690329		chr17	12850000	12860000	0.00465414
chr17	26210000	26220000	-0.29976		chr17	12860000	12870000	-0.0456217
chr17	26230000	26240000	-0.358733		chr17	13010000	13020000	-0.484179
chr17	26390000	26400000	-0.264734		chr17	13050000	13060000	-0.713266
chr17	26400000	26410000	-0.249296		chr1	71310000	71320000	-0.116191
chr17	26550000	26560000	0.178802		chr17	13190000	13200000	-1.57219
chr17	26570000	26580000	0.124963		chr17	13790000	13800000	0.0031284
chr17	26590000	26600000	0.0779426		chr17	13950000	13960000	-0.0310245
chr17	26780000	26790000	0.226826		chr17	14350000	14360000	-0.250861
chr17	26800000	26810000	0.177967		chr17	14640000	14650000	0.0730629
chr17	27020000	27030000	-0.32823		chr17	14660000	14670000	-0.00445077
chr17	27040000	27050000	-0.423652		chr17	14820000	14830000	0.647594
chr17	27050000	27060000	-0.442129		chr17	15060000	15070000	-1.33886
chr17	27130000	27140000	-0.283554		chr17	15170000	15180000	-1.71189
chr17	27260000	27270000	-0.123925		chr17	15320000	15330000	0.364451
chr17	27340000	27350000	0.0517485		chr17	15500000	15510000	0.0730859
chr1	72740000	72750000	-0.402123		chr1	71550000	71560000	-0.614596
chr17	27640000	27650000	-0.122635		chr17	15600000	15610000	-0.819886
chr17	27650000	27660000	-0.245962		chr17	15680000	15690000	-0.864488
chr17	27660000	27670000	-0.333828		chr17	15880000	15890000	-0.938757
chr17	27690000	27700000	-0.228981		chr17	15910000	15920000	-0.976962
chr17	27960000	27970000	-0.0256643		chr1	71600000	71610000	-0.709741
chr17	28010000	28020000	-0.0122539		chr17	16340000	16350000	0.943516
chr17	28290000	28300000	-0.227158		chr17	17510000	17520000	-0.474225
chr17	28300000	28310000	-0.324163		chr17	17530000	17540000	-0.237383
chr17	28320000	28330000	-0.348619		chr17	17660000	17670000	0.261287
chr17	28470000	28480000	-0.223158		chr17	17770000	17780000	-0.284307
chr17	28490000	28500000	-0.20674		chr17	17900000	17910000	-0.468731
chr17	28670000	28680000	-0.158938		chr17	18030000	18040000	-0.832853
chr17	28790000	28800000	-0.0877087		chr1	7190000	7200000	-0.26853
chr1	72900000	72910000	-0.778897		chr1	72050000	72060000	0.499172
chr17	29070000	29080000	-0.0805706		chr17	21380000	21390000	0.159815
chr1	72910000	72920000	-0.776889		chr17	21530000	21540000	0.277881
chr17	29160000	29170000	-0.128296		chr1	72170000	72180000	-0.990085
chr17	29370000	29380000	-0.0232859		chr17	21870000	21880000	-0.317249
chr17	29380000	29390000	-0.0956401		chr17	22160000	22170000	-0.012476
chr17	29650000	29660000	-0.433473		chr1	72290000	72300000	-1.48787
chr17	29710000	29720000	-0.449177		chr17	23670000	23680000	-1.84214
chr17	29830000	29840000	-0.226164		chr17	23840000	23850000	-1.33008
chr17	30010000	30020000	-0.0931355		chr17	23860000	23870000	-1.38754
chr17	30020000	30030000	-0.138687		chr17	24120000	24130000	-0.608873
chr17	30090000	30100000	0.215136		chr17	24270000	24280000	-0.604587
chr17	30320000	30330000	0.762831		chr17	24530000	24540000	-0.696162
chr17	30340000	30350000	0.743259		chr17	24580000	24590000	-1.04157
chr17	3040000	3050000	-3.62184		chr17	24830000	24840000	-0.774681
chr17	30570000	30580000	0.202284		chr17	24850000	24860000	-0.959323
chr17	30580000	30590000	0.113153		chr17	25010000	25020000	-0.480954
chr17	30720000	30730000	-0.0778793		chr17	25040000	25050000	-0.550662
chr17	30800000	30810000	-0.0881891		chr17	25050000	25060000	-0.503328
chr17	30850000	30860000	-0.0817453		chr17	25230000	25240000	-0.146901
chr1	73090000	73100000	0.414175		chr17	25400000	25410000	-0.195272
chr17	31100000	31110000	-0.103904		chr17	25410000	25420000	-0.251504
chr1	73110000	73120000	0.45419		chr17	25630000	25640000	0.209883
chr17	31450000	31460000	-0.0699081		chr17	25830000	25840000	-0.162836
chr17	31620000	31630000	-0.342316		chr17	25940000	25950000	-0.696968
chr17	31630000	31640000	-0.420483		chr17	25950000	25960000	-0.758578
chr17	31790000	31800000	-0.236719		chr17	25970000	25980000	-0.770264
chr17	31800000	31810000	-0.255666		chr17	26220000	26230000	-0.505597
chr17	31970000	31980000	0.524337		chr17	26230000	26240000	-0.584067
chr17	31980000	31990000	0.496429		chr17	26380000	26390000	-0.560816
chr17	32150000	32160000	0.177388		chr17	26390000	26400000	-0.589169
chr17	32160000	32170000	0.0285807		chr17	26400000	26410000	-0.56169
chr17	32200000	32210000	-0.0726773		chr17	26570000	26580000	0.0163996
chr17	32440000	32450000	-0.425246		chr17	26640000	26650000	0.345726
chr17	32450000	32460000	-0.493401		chr17	26770000	26780000	0.205616
chr17	3250000	3260000	-0.684373		chr17	26810000	26820000	0.0516429
chr17	32630000	32640000	-0.481505		chr17	27030000	27040000	-0.577093
chr17	32650000	32660000	-0.502544		chr17	27040000	27050000	-0.624253
chr17	32690000	32700000	-0.225198		chr17	27260000	27270000	-0.308522
chr17	32830000	32840000	0.252095		chr17	27330000	27340000	-0.157629
chr1	73290000	73300000	0.654386		chr1	72740000	72750000	-0.531713
chr17	33080000	33090000	0.440354		chr17	27640000	27650000	-0.114397
chr1	73310000	73320000	0.619051		chr17	27660000	27670000	-0.432828
chr1	73320000	73330000	0.60386		chr17	27960000	27970000	-0.271519
chr17	33540000	33550000	0.267799		chr17	28010000	28020000	-0.254206
chr17	33740000	33750000	-0.142099		chr17	28300000	28310000	-0.430296
chr17	33770000	33780000	-0.197052		chr17	28320000	28330000	-0.479419
chr17	33980000	33990000	-0.729516		chr17	28460000	28470000	-0.317816
chr17	34190000	34200000	-0.620831		chr17	28490000	28500000	-0.275771
chr17	34360000	34370000	-0.054456		chr17	28670000	28680000	-0.222275
chr17	34530000	34540000	0.17553		chr17	28780000	28790000	-0.176377
chr17	34680000	34690000	0.156472		chr1	72890000	72900000	-0.802077
chr17	34750000	34760000	0.0939214		chr1	72900000	72910000	-0.974296
chr17	34950000	34960000	-0.387716		chr17	29070000	29080000	-0.346596
chr17	35080000	35090000	-0.498535		chr17	29160000	29170000	-0.619273
chr17	3510000	3520000	-0.381548		chr17	29370000	29380000	-0.0856457
chr17	35360000	35370000	-0.729859		chr17	29820000	29830000	-0.411961
chr17	3540000	3550000	-0.619608		chr17	30010000	30020000	-0.138219
chr17	3560000	3570000	-0.744982		chr17	30090000	30100000	0.213764
chr17	35670000	35680000	-0.398656		chr17	30330000	30340000	0.672875
chr17	35940000	35950000	-0.46531		chr17	30350000	30360000	0.639268
chr17	36060000	36070000	-1.02743		chr17	3040000	3050000	-3.90316
chr17	36390000	36400000	-0.968149		chr17	30570000	30580000	0.123738
chr17	36430000	36440000	-0.800531		chr17	30580000	30590000	0.00677418
chr1	73650000	73660000	0.416026		chr17	30730000	30740000	-0.294469
chr17	36920000	36930000	-0.391301		chr17	30840000	30850000	-0.213385
chr17	36960000	36970000	-0.611222		chr17	31090000	31100000	-0.239199
chr17	37190000	37200000	-0.400166		chr17	31420000	31430000	-0.122648
chr17	37200000	37210000	-0.429992		chr17	31620000	31630000	-0.546174
chr17	37360000	37370000	-0.771431		chr17	31630000	31640000	-0.679523
chr17	3790000	3800000	0.16282		chr17	31790000	31800000	-0.381504
chr1	73880000	73890000	-0.68036		chr17	31800000	31810000	-0.430857
chr1	73890000	73900000	-0.740215		chr17	31970000	31980000	0.536816
chr1	73930000	73940000	-0.867885		chr17	31980000	31990000	0.49382
chr1	74160000	74170000	-0.207391		chr17	32150000	32160000	0.0752486
chr1	74230000	74240000	-0.332505		chr17	32160000	32170000	-0.120183
chr17	42740000	42750000	-0.528366		chr17	32200000	32210000	-0.220129
chr17	42910000	42920000	-0.418437		chr17	32440000	32450000	-0.682905
chr17	42930000	42940000	-0.481823		chr17	32460000	32470000	-0.814726
chr17	43080000	43090000	-0.587023		chr17	3250000	3260000	-0.867686
chr17	43090000	43100000	-0.622718		chr17	32630000	32640000	-0.998278
chr17	43120000	43130000	-0.62262		chr17	32650000	32660000	-1.07119
chr17	43360000	43370000	-0.0818165		chr17	32820000	32830000	-0.0464934
chr17	43370000	43380000	-0.13775		chr1	73300000	73310000	0.972941
chr17	43390000	43400000	-0.132294		chr17	33550000	33560000	0.0497065
chr17	43590000	43600000	-0.150912		chr17	33730000	33740000	-0.569424
chr17	43620000	43630000	-0.293799		chr17	33790000	33800000	-0.661646
chr17	43750000	43760000	-0.608341		chr17	33990000	34000000	-0.796961
chr17	43770000	43780000	-0.647863		chr17	34160000	34170000	-0.955438
chr17	43790000	43800000	-0.643623		chr17	34360000	34370000	-0.237889
chr17	43800000	43810000	-0.626543		chr17	34540000	34550000	-0.0585756
chr17	43990000	44000000	0.135729		chr17	34680000	34690000	-0.0806934
chr17	44010000	44020000	0.093585		chr17	34750000	34760000	-0.182159
chr17	44170000	44180000	0.0425756		chr17	34950000	34960000	-0.573925
chr17	44260000	44270000	-0.344139		chr17	35080000	35090000	-0.398302
chr17	44380000	44390000	-0.605914		chr17	35120000	35130000	-0.436494
chr17	44390000	44400000	-0.65451		chr17	3520000	3530000	-1.13961
chr17	44560000	44570000	0.0979271		chr17	35260000	35270000	-0.48931
chr17	44580000	44590000	0.142984		chr17	35370000	35380000	-1.00368
chr1	74480000	74490000	-0.289983		chr17	3550000	3560000	-1.44329
chr17	44860000	44870000	0.460849		chr17	36050000	36060000	-1.4299
chr17	44870000	44880000	0.414849		chr17	36380000	36390000	-1.29036
chr17	44890000	44900000	0.462171		chr1	73650000	73660000	0.51627
chr1	74490000	74500000	-0.318901		chr17	36560000	36570000	0.114047
chr17	44910000	44920000	0.452852		chr1	73660000	73670000	0.468207
chr17	45120000	45130000	0.646643		chr17	36890000	36900000	-0.0806764
chr17	45170000	45180000	0.595049		chr17	36960000	36970000	-0.683392
chr17	45410000	45420000	-0.0502897		chr1	7370000	7380000	-0.239881
chr17	45530000	45540000	-1.18873		chr17	37190000	37200000	-0.3869
chr17	45540000	45550000	-1.27056		chr17	37210000	37220000	-0.463937
chr17	45560000	45570000	-1.36148		chr17	37350000	37360000	-0.82817
chr17	45840000	45850000	-0.316064		chr17	3790000	3800000	0.210321
chr17	45850000	45860000	-0.343056		chr1	73860000	73870000	-0.680926
chr1	74620000	74630000	-0.166278		chr1	73890000	73900000	-1.04569
chr17	46270000	46280000	-0.178649		chr1	73920000	73930000	-1.20913
chr17	46300000	46310000	-0.371952		chr17	4100000	4110000	0.5334
chr17	46320000	46330000	-0.324993		chr17	41600000	41610000	0.0843574
chr17	46630000	46640000	-0.0827062		chr1	74170000	74180000	-0.49198
chr17	46640000	46650000	-0.112957		chr1	74230000	74240000	-0.548267
chr17	46860000	46870000	-0.281595		chr17	42750000	42760000	-0.734592
chr17	46880000	46890000	-0.354359		chr17	42930000	42940000	-0.773761
chr17	46900000	46910000	-0.422622		chr17	43090000	43100000	-0.772827
chr17	47020000	47030000	-0.23452		chr17	43120000	43130000	-0.76018
chr17	47030000	47040000	-0.284246		chr17	43360000	43370000	-0.113282
chr17	47150000	47160000	-0.0699286		chr17	43380000	43390000	-0.218545
chr17	47480000	47490000	-0.0158646		chr17	43390000	43400000	-0.193077
chr17	4760000	4770000	0.186184		chr17	43580000	43590000	0.00127095
chr17	47840000	47850000	-0.62036		chr17	43600000	43610000	-0.200603
chr17	47850000	47860000	-0.637577		chr17	43760000	43770000	-0.932275
chr17	47870000	47880000	-0.707012		chr17	43790000	43800000	-0.994481
chr1	74800000	74810000	-0.220231		chr17	43800000	43810000	-0.97678
chr17	48230000	48240000	-0.47678		chr17	43990000	44000000	0.0770079
chr17	48240000	48250000	-0.544521		chr17	44010000	44020000	-0.0290527
chr17	48510000	48520000	-0.274466		chr17	44180000	44190000	-0.021001
chr17	48570000	48580000	-0.238274		chr17	44260000	44270000	-0.335503
chr17	48730000	48740000	0.0401808		chr17	44380000	44390000	-0.505281
chr17	49040000	49050000	0.439098		chr17	44390000	44400000	-0.592011
chr1	74910000	74920000	-0.194575		chr17	44560000	44570000	0.205528
chr17	49320000	49330000	0.0257617		chr17	44580000	44590000	0.23734
chr17	49380000	49390000	-0.0806366		chr17	4480000	4490000	0.677462
chr17	49530000	49540000	-0.15597		chr1	74480000	74490000	-0.316238
chr17	49550000	49560000	-0.140282		chr17	44860000	44870000	0.640737
chr17	4970000	4980000	0.293185		chr17	44870000	44880000	0.584333
chr17	4990000	5000000	0.234905		chr17	44900000	44910000	0.648816
chr17	50030000	50040000	-0.539581		chr17	4490000	4500000	0.646643
chr17	50070000	50080000	-0.614792		chr1	74490000	74500000	-0.391191
chr17	50370000	50380000	-0.335696		chr17	45140000	45150000	0.851953
chr17	50420000	50430000	-0.375611		chr17	45190000	45200000	0.785307
chr1	75090000	75100000	-0.0108331		chr17	45370000	45380000	0.291484
chr17	50920000	50930000	-0.289684		chr17	45380000	45390000	0.192145
chr1	75100000	75110000	-0.0230429		chr17	45520000	45530000	-1.2981
chr17	51500000	51510000	0.477578		chr17	45530000	45540000	-1.46433
chr17	51600000	51610000	0.612309		chr17	45540000	45550000	-1.60065
chr17	5170000	5180000	0.115958		chr17	45580000	45590000	-1.66462
chr17	5190000	5200000	0.000158762		chr17	45680000	45690000	-0.988268
chr17	51940000	51950000	-0.0876162		chr17	45810000	45820000	-0.56258
chr17	51950000	51960000	-0.135449		chr17	45840000	45850000	-0.407941
chr17	52660000	52670000	-0.698513		chr17	45850000	45860000	-0.470988
chr1	75280000	75290000	-0.132694		chr17	46160000	46170000	0.423366
chr1	75310000	75320000	-0.292035		chr1	74620000	74630000	-0.268286
chr17	53510000	53520000	-0.472994		chr17	46270000	46280000	-0.251818
chr17	53600000	53610000	-0.286391		chr17	46280000	46290000	-0.350619
chr17	53820000	53830000	-0.216524		chr17	46320000	46330000	-0.490669
chr17	5390000	5400000	-0.356907		chr17	46330000	46340000	-0.474732
chr17	5420000	5430000	-0.425345		chr1	74660000	74670000	-0.190246
chr1	75450000	75460000	-0.336359		chr17	46630000	46640000	-0.197223
chr17	54600000	54610000	-0.333158		chr17	46650000	46660000	-0.309877
chr1	75460000	75470000	-0.496607		chr17	46890000	46900000	-0.538378
chr17	55660000	55670000	-0.527082		chr17	46900000	46910000	-0.609944
chr1	75580000	75590000	-1.30869		chr17	47040000	47050000	-0.566076
chr17	56160000	56170000	-1.04345		chr17	47150000	47160000	-0.219805
chr1	75620000	75630000	-1.4759		chr17	47470000	47480000	-0.106503
chr17	56210000	56220000	-0.921001		chr17	47490000	47500000	-0.276326
chr17	56390000	56400000	-0.322011		chr17	4750000	4760000	0.440208
chr17	56480000	56490000	-0.138347		chr17	47610000	47620000	-0.588453
chr17	56680000	56690000	0.0684402		chr17	4770000	4780000	0.383079
chr17	56840000	56850000	-0.494311		chr17	47870000	47880000	-1.15355
chr17	56890000	56900000	-0.530173		chr17	48000000	48010000	-0.526027
chr17	56900000	56910000	-0.535912		chr1	74800000	74810000	-0.330211
chr17	57110000	57120000	-0.363931		chr17	48220000	48230000	-0.740859
chr17	57170000	57180000	-0.436685		chr17	48230000	48240000	-0.952679
chr17	5730000	5740000	-0.0512528		chr17	48540000	48550000	-0.380578
chr17	57310000	57320000	-0.446097		chr17	48740000	48750000	0.0796537
chr17	57330000	57340000	-0.492832		chr17	48790000	48800000	0.15302
chr17	57470000	57480000	-1.33707		chr1	74900000	74910000	-0.230376
chr17	5750000	5760000	-0.23741		chr17	49050000	49060000	0.360881
chr17	57520000	57530000	-1.36908		chr17	49060000	49070000	0.355334
chr17	5760000	5770000	-0.269488		chr1	74930000	74940000	-0.1714
chr17	5890000	5900000	-0.112429		chr17	49310000	49320000	-0.0187169
chr1	75900000	75910000	-0.111055		chr17	49560000	49570000	-0.188951
chr17	59030000	59040000	-1.30004		chr17	49580000	49590000	-0.0618034
chr17	59110000	59120000	-1.12959		chr17	4970000	4980000	0.26736
chr17	59740000	59750000	0.263016		chr17	49750000	49760000	0.46204
chr17	6020000	6030000	-0.363761		chr17	49800000	49810000	0.470393
chr17	62470000	62480000	-0.903995		chr17	4980000	4990000	0.194249
chr17	63220000	63230000	-0.330429		chr17	50020000	50030000	-0.558938
chr17	63240000	63250000	-0.340364		chr17	50030000	50040000	-0.74221
chr17	63650000	63660000	-0.205409		chr17	50070000	50080000	-0.896336
chr17	63820000	63830000	-0.674399		chr17	50370000	50380000	-0.328
chr17	63850000	63860000	-0.767433		chr17	50420000	50430000	-0.393173
chr17	63880000	63890000	-0.664978		chr17	50630000	50640000	0.56841
chr17	63900000	63910000	-0.558442		chr1	75090000	75100000	-0.0397147
chr17	64180000	64190000	0.32643		chr17	50920000	50930000	-0.224383
chr17	64280000	64290000	0.449436		chr17	50940000	50950000	-0.559627
chr17	64310000	64320000	0.454466		chr1	75100000	75110000	-0.0910678
chr17	64730000	64740000	0.159738		chr17	51110000	51120000	-0.187013
chr17	64740000	64750000	0.141994		chr17	51130000	51140000	-0.134856
chr17	65380000	65390000	0.374426		chr17	51300000	51310000	0.187816
chr17	65650000	65660000	-0.0835576		chr17	51530000	51540000	0.659444
chr17	65910000	65920000	-1.35174		chr17	5180000	5190000	-0.1161
chr17	66160000	66170000	-0.437007		chr17	5190000	5200000	-0.216627
chr17	66200000	66210000	-0.475797		chr17	51950000	51960000	0.00945488
chr17	66450000	66460000	-0.233799		chr17	52090000	52100000	-0.231095
chr17	66570000	66580000	-0.369244		chr17	52100000	52110000	-0.212538
chr17	66840000	66850000	-0.896827		chr17	52490000	52500000	-0.266596
chr17	66880000	66890000	-1.03055		chr17	52590000	52600000	-0.685976
chr17	66890000	66900000	-0.97837		chr17	52640000	52650000	-0.897796
chr17	67700000	67710000	0.29754		chr1	75290000	75300000	-0.483848
chr17	67710000	67720000	0.291286		chr1	75300000	75310000	-0.585061
chr17	68030000	68040000	-0.608029		chr1	75310000	75320000	-0.683371
chr17	68200000	68210000	-0.738251		chr17	53510000	53520000	-0.571154
chr17	68500000	68510000	0.110846		chr17	53600000	53610000	-0.343431
chr17	68510000	68520000	0.0138076		chr17	53820000	53830000	-0.339469
chr17	69210000	69220000	-0.0672189		chr17	5390000	5400000	-0.709984
chr17	69220000	69230000	-0.0836605		chr17	5420000	5430000	-0.843195
chr17	69440000	69450000	-0.20012		chr1	75450000	75460000	-0.708193
chr17	69460000	69470000	-0.264804		chr17	54540000	54550000	-0.409993
chr17	69710000	69720000	-0.710054		chr1	75460000	75470000	-0.964497
chr17	69810000	69820000	-0.845861		chr17	55750000	55760000	-1.16398
chr17	70710000	70720000	-0.555244		chr1	75590000	75600000	-1.83584
chr17	70750000	70760000	-0.637144		chr1	75620000	75630000	-1.86992
chr17	71020000	71030000	-0.475001		chr17	56240000	56250000	-0.911903
chr17	71040000	71050000	-0.536762		chr17	56390000	56400000	-0.484718
chr17	71310000	71320000	-0.0155201		chr17	56480000	56490000	-0.202268
chr17	71330000	71340000	-0.108994		chr17	56690000	56700000	-0.0134902
chr17	71340000	71350000	-0.108992		chr17	56900000	56910000	-0.737277
chr17	71560000	71570000	-0.0152478		chr17	57110000	57120000	-0.455648
chr17	71830000	71840000	-0.684961		chr17	57170000	57180000	-0.499477
chr17	71860000	71870000	-0.832168		chr17	5730000	5740000	0.00912765
chr17	71880000	71890000	-0.85063		chr17	57330000	57340000	-0.591428
chr17	71990000	72000000	-0.607642		chr17	57470000	57480000	-1.60717
chr17	72010000	72020000	-0.583		chr17	5750000	5760000	-0.273808
chr17	72210000	72220000	-0.104637		chr17	57530000	57540000	-1.68262
chr17	72230000	72240000	-0.170405		chr17	5890000	5900000	-0.392483
chr17	72250000	72260000	-0.127699		chr1	75900000	75910000	0.0334122
chr17	72590000	72600000	0.490681		chr17	59030000	59040000	-0.995731
chr17	72930000	72940000	-0.228449		chr17	59140000	59150000	-0.886538
chr17	7310000	7320000	-0.278046		chr17	59850000	59860000	0.162582
chr17	73120000	73130000	-1.1545		chr17	62610000	62620000	-0.229372
chr17	73170000	73180000	-1.24258		chr17	62790000	62800000	0.39281
chr17	73180000	73190000	-1.15435		chr17	63230000	63240000	-0.36488
chr17	73440000	73450000	0.469031		chr17	63630000	63640000	0.0209637
chr17	73630000	73640000	-0.269278		chr17	63640000	63650000	-0.0161581
chr17	73650000	73660000	-0.482795		chr17	63820000	63830000	-0.842883
chr17	74070000	74080000	0.158672		chr17	63830000	63840000	-0.97233
chr17	74080000	74090000	0.12907		chr17	63900000	63910000	-0.733653
chr17	74220000	74230000	-0.135118		chr17	64280000	64290000	0.560131
chr17	7470000	7480000	-0.258115		chr17	64290000	64300000	0.554335
chr17	74710000	74720000	-0.530344		chr17	64350000	64360000	0.656608
chr17	75070000	75080000	-0.381933		chr17	64610000	64620000	0.51288
chr17	75180000	75190000	-0.154116		chr17	64740000	64750000	0.153964
chr17	75390000	75400000	0.385723		chr17	65670000	65680000	-0.210431
chr17	75480000	75490000	0.375162		chr17	65880000	65890000	-1.5093
chr1	77570000	77580000	-0.617601		chr17	65910000	65920000	-1.74764
chr17	75750000	75760000	-0.147602		chr17	66170000	66180000	-0.7158
chr17	75770000	75780000	-0.316255		chr17	66190000	66200000	-0.7948
chr17	75940000	75950000	-0.814883		chr17	66450000	66460000	-0.523866
chr17	76000000	76010000	-0.872595		chr17	66610000	66620000	0.073121
chr17	76280000	76290000	-0.0808975		chr17	66830000	66840000	-1.0647
chr17	7820000	7830000	0.628685		chr17	66890000	66900000	-1.37871
chr17	78580000	78590000	-0.0834681		chr17	66900000	66910000	-1.36506
chr17	78840000	78850000	-0.20442		chr17	67100000	67110000	-0.0619127
chr1	77890000	77900000	-0.911437		chr17	67510000	67520000	0.964993
chr1	77920000	77930000	-0.95848		chr17	67690000	67700000	0.449083
chr17	79500000	79510000	0.160864		chr17	67700000	67710000	0.386225
chr1	77960000	77970000	-0.583707		chr17	68020000	68030000	-0.830125
chr17	79740000	79750000	0.788718		chr17	68030000	68040000	-0.901363
chr17	79920000	79930000	0.317966		chr17	68170000	68180000	-1.1175
chr17	79970000	79980000	-0.165999		chr17	68190000	68200000	-1.13996
chr17	8000000	8010000	0.259436		chr17	68340000	68350000	0.234673
chr17	80020000	80030000	-0.421358		chr17	68500000	68510000	0.11364
chr17	80230000	80240000	-0.018047		chr17	68510000	68520000	-0.0295935
chr17	80250000	80260000	-0.0574911		chr17	69200000	69210000	-0.176291
chr17	80400000	80410000	0.0392828		chr17	69210000	69220000	-0.20419
chr17	80410000	80420000	0.00402972		chr17	69430000	69440000	-0.148533
chr17	80580000	80590000	-0.314831		chr17	69460000	69470000	-0.27162
chr17	80590000	80600000	-0.422659		chr17	69720000	69730000	-0.874637
chr17	80640000	80650000	-0.440739		chr17	69900000	69910000	-0.793673
chr17	80830000	80840000	-0.153215		chr17	70320000	70330000	0.7038
chr17	80950000	80960000	-0.33683		chr17	70750000	70760000	-0.846008
chr17	80980000	80990000	-0.334554		chr17	71020000	71030000	-0.472605
chr17	80990000	81000000	-0.28601		chr17	71040000	71050000	-0.578837
chr17	81210000	81220000	0.250299		chr17	71310000	71320000	-0.298195
chr17	81220000	81230000	0.226125		chr17	71340000	71350000	-0.474533
chr17	81400000	81410000	-0.405551		chr17	71560000	71570000	-0.273675
chr17	81450000	81460000	-0.777242		chr17	71570000	71580000	-0.330833
chr17	81570000	81580000	-0.886349		chr17	71770000	71780000	-0.644559
chr1	78180000	78190000	0.267066		chr17	72000000	72010000	-1.04184
chr1	78200000	78210000	0.249442		chr17	72230000	72240000	-0.223309
chr17	82060000	82070000	0.436174		chr17	72280000	72290000	-0.00501886
chr17	82170000	82180000	0.154887		chr17	72570000	72580000	0.702277
chr17	83210000	83220000	-0.180898		chr17	72900000	72910000	-0.213615
chr17	83380000	83390000	-1.02358		chr17	73120000	73130000	-1.56201
chr17	83400000	83410000	-1.1631		chr17	73170000	73180000	-1.44224
chr17	83410000	83420000	-1.16415		chr17	73180000	73190000	-1.31501
chr17	83640000	83650000	-0.082676		chr17	7320000	7330000	-0.205034
chr17	83650000	83660000	-0.16142		chr17	73460000	73470000	0.502017
chr17	83860000	83870000	0.326724		chr17	73630000	73640000	-0.335197
chr17	84010000	84020000	0.0527852		chr17	73650000	73660000	-0.605813
chr17	8410000	8420000	0.126045		chr17	74050000	74060000	0.216675
chr17	84240000	84250000	-0.945877		chr17	74080000	74090000	0.097646
chr17	84250000	84260000	-1.08695		chr17	74220000	74230000	-0.274427
chr17	84260000	84270000	-1.04776		chr17	74740000	74750000	-0.645551
chr1	78430000	78440000	-0.325441		chr17	7480000	7490000	-0.39552
chr1	78450000	78460000	-0.502946		chr17	75080000	75090000	-0.676586
chr17	84580000	84590000	0.419164		chr17	75190000	75200000	-0.246836
chr17	84590000	84600000	0.360139		chr17	75460000	75470000	0.563797
chr17	84810000	84820000	-0.236156		chr17	75480000	75490000	0.489961
chr17	84830000	84840000	-0.32188		chr17	75750000	75760000	-0.154934
chr1	78500000	78510000	-0.6615		chr17	75760000	75770000	-0.240918
chr17	85110000	85120000	-0.567451		chr17	75940000	75950000	-1.16693
chr17	85220000	85230000	-0.536387		chr17	75990000	76000000	-1.15807
chr17	85480000	85490000	0.135223		chr1	77600000	77610000	-0.790776
chr17	85570000	85580000	0.327461		chr17	76280000	76290000	0.0562438
chr17	85850000	85860000	0.319841		chr17	7830000	7840000	0.80826
chr17	8600000	8610000	-0.172608		chr17	78580000	78590000	-0.112526
chr17	86020000	86030000	-0.137229		chr17	78840000	78850000	-0.206564
chr17	86040000	86050000	-0.27975		chr17	78850000	78860000	-0.309324
chr17	8630000	8640000	-0.260066		chr1	77890000	77900000	-1.15343
chr17	86460000	86470000	-0.259696		chr17	78980000	78990000	-0.985756
chr17	86530000	86540000	-0.551347		chr1	77920000	77930000	-1.19208
chr17	86540000	86550000	-0.547578		chr17	79340000	79350000	-0.701939
chr17	86680000	86690000	0.0713001		chr17	79490000	79500000	-0.0152888
chr17	86840000	86850000	-0.0548085		chr17	79500000	79510000	0.0503677
chr17	86880000	86890000	-0.035298		chr1	77960000	77970000	-0.758741
chr1	78690000	78700000	-0.490271		chr17	79710000	79720000	0.967008
chr17	87280000	87290000	-0.126522		chr17	79730000	79740000	0.954452
chr17	87290000	87300000	-0.213368		chr17	79960000	79970000	0.0799615
chr17	87300000	87310000	-0.289916		chr17	8000000	8010000	0.312977
chr17	87430000	87440000	-0.0807568		chr17	80010000	80020000	-0.333244
chr17	87450000	87460000	0.00314658		chr17	80230000	80240000	-0.242526
chr17	87650000	87660000	-0.0199957		chr17	80240000	80250000	-0.353106
chr17	87660000	87670000	-0.0641135		chr17	80400000	80410000	-0.0572156
chr17	87680000	87690000	-0.065971		chr17	80640000	80650000	-0.868177
chr17	8780000	8790000	-0.0445532		chr17	80650000	80660000	-0.857473
chr17	8790000	8800000	-0.102258		chr17	80800000	80810000	-0.490189
chr17	87970000	87980000	-0.262145		chr17	80810000	80820000	-0.475818
chr17	8800000	8810000	-0.0514092		chr17	80960000	80970000	-0.557666
chr17	88070000	88080000	-0.497217		chr17	80970000	80980000	-0.566728
chr17	88350000	88360000	-0.373279		chr17	80990000	81000000	-0.485352
chr17	88370000	88380000	-0.455078		chr17	81000000	81010000	-0.402402
chr17	88390000	88400000	-0.349084		chr17	81210000	81220000	0.337243
chr17	88630000	88640000	0.260828		chr17	81440000	81450000	-0.934091
chr17	88650000	88660000	0.172635		chr17	81630000	81640000	-0.295115
chr17	88910000	88920000	-0.232516		chr1	78180000	78190000	0.256277
chr17	89030000	89040000	-0.686598		chr1	78200000	78210000	0.231134
chr17	89040000	89050000	-0.806851		chr17	82060000	82070000	0.520505
chr17	8950000	8960000	0.415745		chr17	83480000	83490000	-0.252868
chr17	8980000	8990000	0.359574		chr17	83640000	83650000	-0.182575
chr17	90950000	90960000	-0.670704		chr17	83650000	83660000	-0.342243
chr17	91000000	91010000	-0.576293		chr17	83860000	83870000	0.137502
chr17	91180000	91190000	-0.188635		chr17	8400000	8410000	-0.249521
chr17	9130000	9140000	-0.422939		chr17	84010000	84020000	-0.0708182
chr17	9150000	9160000	-0.619817		chr1	78420000	78430000	-0.555471
chr17	9180000	9190000	-0.802483		chr17	84240000	84250000	-1.0597
chr17	9340000	9350000	-0.504044		chr17	84250000	84260000	-1.25948
chr1	79760000	79770000	-0.541192		chr1	78440000	78450000	-0.809331
chr17	9920000	9930000	-0.067772		chr17	84580000	84590000	0.489919
chr17	9940000	9950000	-0.137516		chr17	84590000	84600000	0.429137
chr1	80110000	80120000	-0.00267146		chr1	78470000	78480000	-1.06623
chr1	80160000	80170000	-0.0975888		chr17	84790000	84800000	-0.348795
chr1	80200000	80210000	0.085138		chr17	84810000	84820000	-0.5473
chr1	80390000	80400000	0.286257		chr17	84840000	84850000	-0.658424
chr1	80490000	80500000	0.109934		chr17	85110000	85120000	-0.913183
chr1	80510000	80520000	0.0557634		chr17	85180000	85190000	-1.05971
chr1	80750000	80760000	0.0655669		chr17	85490000	85500000	-0.041717
chr1	80810000	80820000	0.140246		chr17	85570000	85580000	0.356441
chr18	10240000	10250000	-0.156172		chr17	8600000	8610000	-0.290009
chr18	10270000	10280000	-0.172954		chr17	86020000	86030000	-0.142718
chr18	10490000	10500000	-0.000328915		chr17	86040000	86050000	-0.324693
chr18	10510000	10520000	-0.0748215		chr17	86250000	86260000	0.568185
chr18	10800000	10810000	-0.302735		chr17	86450000	86460000	-0.251672
chr18	10890000	10900000	-0.312407		chr17	86470000	86480000	-0.548094
chr18	11640000	11650000	-0.598383		chr17	86530000	86540000	-0.824964
chr18	11670000	11680000	-0.614402		chr17	86540000	86550000	-0.789189
chr18	11680000	11690000	-0.603545		chr17	8660000	8670000	-0.186476
chr18	11880000	11890000	0.0182175		chr17	86680000	86690000	0.263463
chr18	11900000	11910000	0.0441056		chr17	86690000	86700000	0.242771
chr18	12240000	12250000	0.030581		chr17	86830000	86840000	0.112521
chr18	12270000	12280000	-0.0780616		chr17	86850000	86860000	-0.063774
chr18	12310000	12320000	-0.0516463		chr17	86880000	86890000	-0.0244323
chr18	12400000	12410000	0.0662046		chr1	78690000	78700000	-0.787799
chr18	12590000	12600000	0.128493		chr1	78700000	78710000	-0.865036
chr18	12600000	12610000	0.0893441		chr17	87280000	87290000	-0.0875783
chr1	81280000	81290000	-0.958279		chr17	87290000	87300000	-0.214185
chr18	12870000	12880000	-0.253192		chr17	87440000	87450000	-0.146657
chr18	12890000	12900000	-0.449295		chr17	87640000	87650000	-0.029749
chr18	12900000	12910000	-0.471364		chr17	87650000	87660000	-0.131932
chr18	13060000	13070000	-0.697685		chr17	87680000	87690000	-0.122319
chr18	13160000	13170000	-0.723696		chr17	87700000	87710000	-0.0440457
chr18	13280000	13290000	-0.108129		chr17	8780000	8790000	-0.104848
chr18	13460000	13470000	0.00531369		chr17	87820000	87830000	0.45663
chr18	13480000	13490000	-0.0338776		chr17	8790000	8800000	-0.186162
chr18	14120000	14130000	0.176932		chr17	87980000	87990000	-0.468946
chr18	14480000	14490000	0.357956		chr17	8800000	8810000	-0.116027
chr18	14640000	14650000	-0.164616		chr17	88070000	88080000	-0.781582
chr18	14650000	14660000	-0.241545		chr17	88350000	88360000	-0.632079
chr18	15030000	15040000	-0.331318		chr17	88370000	88380000	-0.769781
chr18	15290000	15300000	0.223997		chr17	88390000	88400000	-0.635057
chr18	16730000	16740000	0.39778		chr17	88630000	88640000	0.322976
chr18	16970000	16980000	-0.04912		chr17	88640000	88650000	0.262594
chr18	20060000	20070000	-0.420363		chr17	88900000	88910000	-0.174406
chr18	20730000	20740000	-0.612372		chr17	89030000	89040000	-0.971817
chr18	20770000	20780000	-0.660585		chr17	89040000	89050000	-1.1927
chr18	20990000	21000000	-0.262588		chr17	8970000	8980000	0.45924
chr18	21280000	21290000	-0.243259		chr17	8980000	8990000	0.414107
chr18	21450000	21460000	-0.134312		chr17	90970000	90980000	-0.852911
chr18	22170000	22180000	-0.358261		chr17	9130000	9140000	-0.501439
chr18	22380000	22390000	0.0601616		chr17	9170000	9180000	-0.780566
chr18	22800000	22810000	-0.34429		chr17	9340000	9350000	-0.473438
chr1	82280000	82290000	-0.490642		chr17	9370000	9380000	-0.243956
chr18	23040000	23050000	0.00670678		chr17	9530000	9540000	0.580078
chr18	23070000	23080000	0.00814801		chr1	79660000	79670000	-0.791959
chr18	23270000	23280000	0.319311		chr1	79760000	79770000	-0.755886
chr18	23280000	23290000	0.295915		chr17	9920000	9930000	0.158481
chr18	23520000	23530000	0.465438		chr17	9940000	9950000	0.024561
chr18	23720000	23730000	-0.10232		chr1	80100000	80110000	0.0199541
chr18	23740000	23750000	-0.216775		chr1	80160000	80170000	-0.104412
chr18	23780000	23790000	-0.294243		chr1	80390000	80400000	0.185797
chr18	23900000	23910000	-0.366611		chr1	80500000	80510000	-0.143861
chr18	24120000	24130000	-0.479078		chr1	80520000	80530000	-0.20708
chr18	24130000	24140000	-0.504393		chr1	80760000	80770000	-0.0783719
chr18	24180000	24190000	-0.501127		chr1	80810000	80820000	0.0486327
chr18	24430000	24440000	0.104963		chr18	10240000	10250000	-0.331828
chr18	24450000	24460000	0.0340845		chr18	10280000	10290000	-0.366774
chr18	24460000	24470000	0.0313906		chr18	10490000	10500000	-0.119862
chr18	24600000	24610000	0.226407		chr18	10580000	10590000	-0.0477179
chr1	82460000	82470000	-0.743329		chr18	10800000	10810000	-0.673222
chr18	24740000	24750000	-0.375208		chr18	10870000	10880000	-0.533208
chr18	24770000	24780000	-0.421857		chr18	11030000	11040000	-0.0232459
chr18	24820000	24830000	-0.333245		chr18	11510000	11520000	0.115859
chr1	82510000	82520000	-0.813101		chr18	11630000	11640000	-0.488601
chr18	25110000	25120000	-0.0799258		chr18	11680000	11690000	-0.661713
chr18	25150000	25160000	-0.190262		chr18	11870000	11880000	-0.422329
chr1	82520000	82530000	-0.815426		chr18	11890000	11900000	-0.470423
chr18	25280000	25290000	-0.39629		chr18	12260000	12270000	-0.376258
chr18	25300000	25310000	-0.444403		chr18	12390000	12400000	-0.272213
chr18	25310000	25320000	-0.452578		chr18	12590000	12600000	0.112888
chr18	25670000	25680000	-0.505532		chr18	12610000	12620000	0.0621436
chr18	25690000	25700000	-0.588035		chr1	81270000	81280000	-0.926628
chr18	25900000	25910000	-0.567396		chr18	12870000	12880000	-0.392987
chr1	82690000	82700000	-0.407334		chr18	12880000	12890000	-0.557501
chr1	82720000	82730000	-0.400805		chr18	13100000	13110000	-1.02559
chr1	83020000	83030000	-0.338317		chr18	13160000	13170000	-1.18294
chr18	30500000	30510000	-1.05243		chr18	13280000	13290000	-0.28614
chr1	83070000	83080000	-0.436583		chr18	13460000	13470000	-0.0749029
chr18	31710000	31720000	-1.22464		chr18	13470000	13480000	-0.114085
chr18	31750000	31760000	-1.33501		chr18	14120000	14130000	0.220848
chr1	83180000	83190000	-0.431074		chr18	14150000	14160000	0.404055
chr18	31940000	31950000	-1.00759		chr18	14470000	14480000	0.578487
chr18	32060000	32070000	-0.801781		chr18	14480000	14490000	0.515109
chr18	32210000	32220000	-0.169092		chr18	14650000	14660000	-0.230114
chr18	32230000	32240000	-0.199333		chr18	14670000	14680000	-0.419785
chr18	32390000	32400000	-0.105652		chr18	15030000	15040000	-0.586901
chr18	3240000	3250000	-0.890006		chr18	15290000	15300000	0.18122
chr18	32410000	32420000	-0.127914		chr18	15500000	15510000	0.227372
chr18	32590000	32600000	-0.326182		chr18	15700000	15710000	-0.00451853
chr18	32620000	32630000	-0.359984		chr18	16370000	16380000	-0.843118
chr18	33010000	33020000	-0.272861		chr18	16670000	16680000	0.36524
chr18	33090000	33100000	-0.0900217		chr18	16730000	16740000	0.453744
chr18	33280000	33290000	0.154944		chr18	16970000	16980000	-0.00405656
chr18	33380000	33390000	0.172332		chr18	20070000	20080000	-0.487599
chr18	33930000	33940000	-0.412751		chr18	20730000	20740000	-0.964523
chr18	33950000	33960000	-0.615285		chr18	20800000	20810000	-0.622856
chr18	34160000	34170000	-0.247864		chr18	20980000	20990000	-0.652248
chr18	3420000	3430000	-0.43071		chr18	21280000	21290000	-0.327109
chr18	34220000	34230000	-0.251272		chr18	21460000	21470000	-0.255119
chr18	34420000	34430000	-0.202238		chr18	21620000	21630000	-0.331767
chr18	34450000	34460000	-0.305287		chr18	21980000	21990000	-0.322916
chr18	34620000	34630000	-0.337544		chr18	22160000	22170000	-0.548949
chr18	34770000	34780000	-0.398712		chr18	22390000	22400000	0.123184
chr18	3490000	3500000	-0.267445		chr18	22470000	22480000	0.153026
chr18	34940000	34950000	-0.58797		chr18	22700000	22710000	-0.0519847
chr18	35100000	35110000	-0.52874		chr1	82280000	82290000	-0.512282
chr18	35110000	35120000	-0.515016		chr18	22810000	22820000	-0.315172
chr18	35370000	35380000	0.85989		chr18	23030000	23040000	0.0888976
chr18	35400000	35410000	0.85526		chr18	23070000	23080000	0.0398137
chr18	35690000	35700000	-0.771401		chr18	23270000	23280000	0.155015
chr18	35700000	35710000	-0.951635		chr18	23300000	23310000	0.135597
chr18	35740000	35750000	-0.96476		chr18	23450000	23460000	0.336883
chr18	35950000	35960000	-0.462022		chr18	23560000	23570000	0.390438
chr18	36090000	36100000	-0.634283		chr18	23720000	23730000	-0.23561
chr18	36100000	36110000	-0.71177		chr18	23730000	23740000	-0.329079
chr18	36310000	36320000	-0.0414577		chr18	23780000	23790000	-0.489704
chr18	36340000	36350000	-0.0575443		chr18	23900000	23910000	-0.343419
chr18	36480000	36490000	-0.117021		chr18	23910000	23920000	-0.37542
chr18	36510000	36520000	-0.107921		chr18	24120000	24130000	-0.564713
chr18	36680000	36690000	-0.45703		chr18	24180000	24190000	-0.639724
chr18	36710000	36720000	-0.60588		chr18	24430000	24440000	0.034838
chr18	36940000	36950000	-1.86882		chr18	24450000	24460000	-0.0633927
chr1	83700000	83710000	-0.401115		chr18	24600000	24610000	0.155828
chr18	37010000	37020000	-1.61451		chr1	82460000	82470000	-1.03515
chr18	37120000	37130000	-0.62606		chr18	24740000	24750000	-0.833318
chr18	37410000	37420000	-0.00375551		chr18	24820000	24830000	-0.62853
chr18	37420000	37430000	-0.0208664		chr1	82500000	82510000	-1.12829
chr18	37630000	37640000	-0.0285605		chr18	25110000	25120000	-0.0826943
chr18	37790000	37800000	-0.183461		chr18	25150000	25160000	-0.285991
chr18	38110000	38120000	-1.12376		chr18	25300000	25310000	-0.822204
chr18	38430000	38440000	-0.17363		chr18	25320000	25330000	-0.880105
chr18	38450000	38460000	-0.261286		chr18	25660000	25670000	-0.635041
chr18	38600000	38610000	0.0882392		chr18	25680000	25690000	-0.744376
chr18	38610000	38620000	0.0320799		chr18	25880000	25890000	-0.676798
chr18	38620000	38630000	0.0315645		chr1	82700000	82710000	-0.759278
chr18	38750000	38760000	0.463981		chr1	82730000	82740000	-0.744384
chr18	38990000	39000000	0.0305144		chr18	28870000	28880000	0.470702
chr18	39090000	39100000	-0.441535		chr18	29140000	29150000	0.441524
chr18	39260000	39270000	-0.543515		chr1	82990000	83000000	-0.436158
chr18	39270000	39280000	-0.615203		chr1	83030000	83040000	-0.549331
chr18	39280000	39290000	-0.621298		chr18	30480000	30490000	-1.28084
chr18	39630000	39640000	0.310398		chr18	31710000	31720000	-2.11186
chr18	39640000	39650000	0.259622		chr18	31750000	31760000	-2.35096
chr18	3990000	4000000	0.197217		chr1	83180000	83190000	-0.494361
chr18	40180000	40190000	-0.0634483		chr18	31930000	31940000	-1.60971
chr18	40330000	40340000	-0.890482		chr1	83200000	83210000	-0.394018
chr18	40350000	40360000	-1.09097		chr18	32220000	32230000	-0.529985
chr18	40360000	40370000	-1.17117		chr18	32380000	32390000	-0.471197
chr18	42160000	42170000	-0.31554		chr18	3250000	3260000	-0.852448
chr18	4220000	4230000	-0.638861		chr18	32610000	32620000	-0.786205
chr18	42340000	42350000	-0.454356		chr18	32840000	32850000	0.226202
chr18	42380000	42390000	-0.48062		chr18	33000000	33010000	-0.356842
chr18	42490000	42500000	-0.296575		chr18	33370000	33380000	0.0064603
chr18	42650000	42660000	-0.664649		chr18	33380000	33390000	0.0282132
chr18	42680000	42690000	-0.709561		chr18	33600000	33610000	0.870049
chr1	84270000	84280000	0.376968		chr18	33610000	33620000	0.848864
chr18	42740000	42750000	-0.82547		chr18	33930000	33940000	-0.444573
chr18	43130000	43140000	0.0799952		chr18	34020000	34030000	-0.00798161
chr18	43150000	43160000	-0.0346068		chr18	3410000	3420000	-0.648319
chr18	43310000	43320000	-0.262419		chr18	34160000	34170000	-0.339789
chr18	43320000	43330000	-0.300882		chr18	34230000	34240000	-0.384196
chr18	43470000	43480000	-0.104416		chr18	34420000	34430000	-0.473033
chr18	43500000	43510000	-0.0305011		chr18	34450000	34460000	-0.646287
chr18	43680000	43690000	-0.0618322		chr18	3450000	3460000	-0.604358
chr18	4370000	4380000	-0.239143		chr18	34610000	34620000	-0.644414
chr18	43710000	43720000	-0.160976		chr18	34770000	34780000	-0.656409
chr18	4390000	4400000	-0.148289		chr18	34910000	34920000	-0.940175
chr18	43940000	43950000	-0.288491		chr18	34960000	34970000	-0.977783
chr18	44530000	44540000	-0.0908204		chr18	35080000	35090000	-0.844874
chr1	84460000	84470000	0.186516		chr18	35100000	35110000	-0.801922
chr18	44990000	45000000	-1.05647		chr18	35370000	35380000	0.835119
chr1	84580000	84590000	-0.11107		chr18	35400000	35410000	0.817634
chr18	46290000	46300000	-1.07544		chr18	35690000	35700000	-0.725233
chr18	46300000	46310000	-1.0957		chr18	35700000	35710000	-0.972403
chr18	46450000	46460000	-0.487715		chr18	35740000	35750000	-1.14665
chr18	46480000	46490000	-0.384638		chr18	35750000	35760000	-1.20206
chr18	4650000	4660000	0.358925		chr18	35920000	35930000	-0.787179
chr18	4670000	4680000	0.317642		chr18	35950000	35960000	-0.752777
chr18	46710000	46720000	-0.218759		chr18	36090000	36100000	-0.934044
chr18	46730000	46740000	-0.39338		chr18	36100000	36110000	-1.0279
chr18	46750000	46760000	-0.508751		chr18	36320000	36330000	-0.166136
chr18	46880000	46890000	-0.406794		chr18	36340000	36350000	-0.193343
chr18	46900000	46910000	-0.462437		chr18	36490000	36500000	-0.333732
chr1	84700000	84710000	-0.328955		chr18	36510000	36520000	-0.31317
chr18	47100000	47110000	-0.580222		chr18	36690000	36700000	-0.946769
chr18	47130000	47140000	-0.564441		chr1	83700000	83710000	-0.691857
chr18	47310000	47320000	0.19928		chr18	37130000	37140000	-0.777164
chr18	47510000	47520000	-0.224669		chr1	83720000	83730000	-0.787956
chr1	84920000	84930000	-0.617526		chr18	37380000	37390000	0.00189456
chr18	49880000	49890000	-1.18932		chr18	37600000	37610000	-0.18712
chr18	50110000	50120000	-0.386025		chr18	37770000	37780000	-0.0632927
chr18	50270000	50280000	-0.906938		chr18	38120000	38130000	-1.33922
chr18	50280000	50290000	-1.02666		chr18	38430000	38440000	-0.490176
chr18	5040000	5050000	-0.496637		chr18	38450000	38460000	-0.646682
chr18	5110000	5120000	-0.567783		chr18	38610000	38620000	-0.13011
chr18	5120000	5130000	-0.577549		chr18	38620000	38630000	-0.131058
chr18	5150000	5160000	-0.465096		chr18	38750000	38760000	0.516997
chr18	52610000	52620000	-0.956943		chr18	38980000	38990000	0.0993756
chr18	52620000	52630000	-0.95322		chr18	38990000	39000000	0.0204526
chr18	52790000	52800000	-0.52443		chr18	39110000	39120000	-0.239657
chr18	52810000	52820000	-0.510032		chr18	39260000	39270000	-0.613385
chr18	53090000	53100000	-0.340625		chr18	39270000	39280000	-0.717868
chr18	53100000	53110000	-0.383558		chr18	39280000	39290000	-0.718909
chr18	5310000	5320000	0.365385		chr18	39630000	39640000	0.283776
chr18	5330000	5340000	0.4086		chr18	39640000	39650000	0.220519
chr18	53320000	53330000	0.40636		chr18	40170000	40180000	0.0901624
chr18	53560000	53570000	0.538059		chr18	40180000	40190000	0.00446024
chr18	53610000	53620000	0.455902		chr18	40340000	40350000	-1.46593
chr18	53830000	53840000	-0.488004		chr18	40350000	40360000	-1.64198
chr18	53850000	53860000	-0.649354		chr18	40360000	40370000	-1.78252
chr18	53870000	53880000	-0.690187		chr1	84100000	84110000	0.651059
chr18	54110000	54120000	-0.949423		chr18	4170000	4180000	-0.943462
chr18	5570000	5580000	0.866277		chr18	4200000	4210000	-1.07363
chr18	5580000	5590000	0.822169		chr18	42050000	42060000	-0.314194
chr18	56510000	56520000	-0.962965		chr18	42160000	42170000	-0.216217
chr18	56710000	56720000	-0.585473		chr18	42360000	42370000	-0.660675
chr18	56720000	56730000	-0.609614		chr18	42370000	42380000	-0.741836
chr18	56730000	56740000	-0.605393		chr18	42490000	42500000	-0.735855
chr18	56890000	56900000	0.0317947		chr18	42650000	42660000	-0.855105
chr18	56900000	56910000	0.0388828		chr1	84270000	84280000	0.378276
chr18	56910000	56920000	0.0632239		chr18	42740000	42750000	-1.02576
chr18	57080000	57090000	0.555666		chr18	43140000	43150000	-0.0717979
chr18	57240000	57250000	0.0489308		chr18	4340000	4350000	-0.370966
chr18	57260000	57270000	-0.103488		chr18	43550000	43560000	-0.175905
chr18	57270000	57280000	-0.165384		chr18	43680000	43690000	-0.348494
chr18	57500000	57510000	-0.765169		chr18	43710000	43720000	-0.422154
chr18	57530000	57540000	-0.862572		chr18	4390000	4400000	-0.529599
chr18	57540000	57550000	-0.844138		chr18	43940000	43950000	-0.385565
chr18	57700000	57710000	-0.024136		chr18	43990000	44000000	-0.389047
chr18	58110000	58120000	-0.253797		chr18	44160000	44170000	0.0456894
chr18	58140000	58150000	-0.269336		chr18	44190000	44200000	0.0567818
chr18	58630000	58640000	-0.203924		chr18	44420000	44430000	0.0949968
chr18	58650000	58660000	-0.407375		chr18	44550000	44560000	-0.0497057
chr18	58810000	58820000	-0.063976		chr18	44990000	45000000	-1.36486
chr18	59230000	59240000	-0.422558		chr18	45870000	45880000	0.527077
chr18	5990000	6000000	-0.331893		chr18	46070000	46080000	-0.0989852
chr18	6010000	6020000	-0.420418		chr18	46290000	46300000	-1.69066
chr18	6020000	6030000	-0.448607		chr18	46440000	46450000	-0.868789
chr18	60300000	60310000	-0.550686		chr18	46470000	46480000	-0.65357
chr18	6030000	6040000	-0.45608		chr18	4650000	4660000	0.171356
chr18	60310000	60320000	-0.585276		chr18	4670000	4680000	0.13715
chr18	60540000	60550000	-0.407281		chr18	46710000	46720000	-0.29915
chr18	60930000	60940000	-1.17687		chr1	84680000	84690000	-0.570613
chr18	61270000	61280000	-0.483766		chr18	46900000	46910000	-0.681623
chr18	61330000	61340000	-0.581948		chr1	84700000	84710000	-0.668357
chr18	61450000	61460000	-0.0107197		chr18	47090000	47100000	-0.75616
chr18	61460000	61470000	-0.00386678		chr18	47120000	47130000	-0.932735
chr18	61640000	61650000	-0.240691		chr18	47130000	47140000	-0.85595
chr18	61650000	61660000	-0.38429		chr18	47310000	47320000	0.210623
chr18	61870000	61880000	-0.386728		chr18	47510000	47520000	-0.378039
chr18	61890000	61900000	-0.47126		chr1	84900000	84910000	-0.922463
chr18	61900000	61910000	-0.47439		chr18	50060000	50070000	-0.736556
chr18	6200000	6210000	-0.0830637		chr18	50300000	50310000	-1.57687
chr18	62080000	62090000	-0.328391		chr18	50350000	50360000	-1.9282
chr18	62120000	62130000	-0.194291		chr18	5060000	5070000	-0.775252
chr18	62390000	62400000	-0.0825229		chr18	5090000	5100000	-0.831963
chr18	62400000	62410000	-0.162937		chr18	5120000	5130000	-0.755863
chr18	62670000	62680000	0.223593		chr18	5150000	5160000	-0.480834
chr18	62830000	62840000	0.163032		chr18	52610000	52620000	-1.46671
chr18	63120000	63130000	-0.323687		chr18	52620000	52630000	-1.47566
chr18	63240000	63250000	-0.345287		chr18	52800000	52810000	-0.637907
chr18	63280000	63290000	-0.167897		chr18	52820000	52830000	-0.593557
chr18	63540000	63550000	0.574011		chr18	53080000	53090000	-0.233931
chr18	63820000	63830000	-0.904223		chr18	5310000	5320000	0.583258
chr18	63880000	63890000	-0.954233		chr18	53110000	53120000	-0.401844
chr18	64470000	64480000	-0.0470235		chr18	53310000	53320000	0.244716
chr18	64620000	64630000	-0.771411		chr18	53320000	53330000	0.25999
chr18	64630000	64640000	-0.84558		chr18	53330000	53340000	0.288509
chr18	64660000	64670000	-0.890222		chr18	53560000	53570000	0.574012
chr18	64670000	64680000	-0.885717		chr18	53620000	53630000	0.457449
chr18	64840000	64850000	0.0132523		chr18	5370000	5380000	0.69359
chr18	6500000	6510000	-0.412503		chr18	53830000	53840000	-0.695532
chr18	65160000	65170000	0.305056		chr18	53840000	53850000	-0.866987
chr18	65420000	65430000	-0.174277		chr18	53870000	53880000	-1.09741
chr18	65430000	65440000	-0.255268		chr18	54110000	54120000	-1.14251
chr18	65440000	65450000	-0.283495		chr18	54120000	54130000	-1.18782
chr18	65630000	65640000	-0.00428694		chr18	54130000	54140000	-1.12999
chr18	65650000	65660000	-0.0303694		chr18	54450000	54460000	0.661963
chr18	65890000	65900000	0.128743		chr18	55040000	55050000	0.318578
chr18	65900000	65910000	0.0426656		chr18	55140000	55150000	0.107908
chr18	66060000	66070000	-0.177449		chr18	55280000	55290000	0.388314
chr18	66070000	66080000	-0.264251		chr18	5570000	5580000	0.961848
chr18	6620000	6630000	-0.516713		chr18	5580000	5590000	0.882505
chr18	66210000	66220000	-0.325754		chr18	56510000	56520000	-1.03856
chr18	66220000	66230000	-0.31311		chr18	56700000	56710000	-0.6429
chr18	66550000	66560000	0.0593345		chr18	56900000	56910000	-0.213679
chr18	66670000	66680000	-0.105965		chr18	57070000	57080000	0.685496
chr18	67480000	67490000	-0.446651		chr18	57100000	57110000	0.648945
chr18	67610000	67620000	-0.229846		chr18	57240000	57250000	0.0615004
chr18	67760000	67770000	-0.047554		chr18	57270000	57280000	-0.222085
chr18	67780000	67790000	-0.191889		chr18	57500000	57510000	-1.13944
chr18	67950000	67960000	-0.339509		chr18	57530000	57540000	-1.2725
chr18	68040000	68050000	-0.144685		chr18	57700000	57710000	0.197167
chr18	68400000	68410000	-0.0410733		chr18	57710000	57720000	0.184202
chr18	68460000	68470000	-0.395031		chr18	5800000	5810000	0.528869
chr18	68630000	68640000	-0.728934		chr18	58080000	58090000	-0.369822
chr18	68640000	68650000	-0.769944		chr18	58090000	58100000	-0.494833
chr18	68840000	68850000	0.183331		chr18	58120000	58130000	-0.781753
chr18	68850000	68860000	0.205411		chr18	58640000	58650000	-0.455014
chr18	69310000	69320000	0.548442		chr18	58650000	58660000	-0.568501
chr18	69350000	69360000	0.541005		chr18	58770000	58780000	-0.194278
chr18	69480000	69490000	0.580089		chr18	58800000	58810000	-0.162653
chr18	69490000	69500000	0.543179		chr18	59220000	59230000	-0.320004
chr18	69650000	69660000	0.412808		chr18	59230000	59240000	-0.392942
chr18	69860000	69870000	-0.291308		chr18	6000000	6010000	-0.342196
chr18	69970000	69980000	-0.495457		chr18	6020000	6030000	-0.564459
chr18	70040000	70050000	-0.385759		chr18	60310000	60320000	-1.10214
chr18	70320000	70330000	0.0267576		chr18	60330000	60340000	-1.14186
chr18	70340000	70350000	-0.122164		chr18	6050000	6060000	-0.630205
chr18	70570000	70580000	-0.328304		chr18	60520000	60530000	-0.464451
chr18	70660000	70670000	-0.403962		chr18	60720000	60730000	-1.07198
chr18	70790000	70800000	-0.671664		chr18	60920000	60930000	-1.24262
chr18	70800000	70810000	-0.868594		chr18	60930000	60940000	-1.41983
chr18	71420000	71430000	-0.215274		chr18	61270000	61280000	-0.711654
chr18	73320000	73330000	-0.319945		chr18	61450000	61460000	-0.185199
chr18	73770000	73780000	-0.291143		chr18	61640000	61650000	-0.503266
chr18	73780000	73790000	-0.366982		chr18	61650000	61660000	-0.738818
chr18	74020000	74030000	-0.496009		chr18	61870000	61880000	-0.693996
chr18	74040000	74050000	-0.564248		chr18	61890000	61900000	-0.810057
chr18	74070000	74080000	-0.476261		chr18	6190000	6200000	-0.462611
chr18	74340000	74350000	-0.194863		chr18	62080000	62090000	-0.547048
chr18	74370000	74380000	-0.213067		chr18	6210000	6220000	-0.486255
chr18	74560000	74570000	0.0774744		chr18	62110000	62120000	-0.427173
chr18	74580000	74590000	0.0463336		chr18	62390000	62400000	-0.275885
chr18	74870000	74880000	-0.25783		chr18	62400000	62410000	-0.387288
chr18	74910000	74920000	-0.472355		chr18	62670000	62680000	0.00793852
chr18	74930000	74940000	-0.572258		chr18	62830000	62840000	0.00869445
chr18	75140000	75150000	-0.82679		chr18	63120000	63130000	-0.444823
chr18	75160000	75170000	-0.955645		chr18	63230000	63240000	-0.579441
chr18	75170000	75180000	-0.924109		chr18	63260000	63270000	-0.475436
chr18	7550000	7560000	-0.560118		chr18	63540000	63550000	0.54524
chr18	75510000	75520000	0.577697		chr18	63550000	63560000	0.493055
chr18	7560000	7570000	-0.597561		chr18	63800000	63810000	-0.753931
chr18	75740000	75750000	-0.0976992		chr18	63820000	63830000	-1.08551
chr18	75750000	75760000	-0.264234		chr18	63900000	63910000	-1.15495
chr18	75880000	75890000	-0.333334		chr18	64100000	64110000	0.122004
chr18	75910000	75920000	-0.417835		chr18	64470000	64480000	-0.253352
chr18	75920000	75930000	-0.363938		chr18	64620000	64630000	-1.28172
chr18	76300000	76310000	-0.280126		chr18	64630000	64640000	-1.38627
chr18	76310000	76320000	-0.465788		chr18	64660000	64670000	-1.44102
chr18	76510000	76520000	-1.21536		chr18	64670000	64680000	-1.42258
chr18	77250000	77260000	-0.245452		chr18	6480000	6490000	-0.635649
chr1	87730000	87740000	-0.78337		chr18	64870000	64880000	0.125808
chr18	7740000	7750000	-0.610596		chr18	64890000	64900000	0.143973
chr18	77480000	77490000	-0.0547476		chr18	65100000	65110000	0.369396
chr18	77500000	77510000	-0.0663721		chr18	65110000	65120000	0.306341
chr18	77520000	77530000	-0.0143945		chr18	65420000	65430000	-0.309736
chr18	77830000	77840000	-0.189368		chr18	65430000	65440000	-0.403166
chr18	77840000	77850000	-0.337293		chr18	65630000	65640000	-0.0526315
chr18	77970000	77980000	-0.679865		chr18	65650000	65660000	-0.117367
chr18	77980000	77990000	-0.768784		chr18	65890000	65900000	0.0128519
chr18	78000000	78010000	-0.889605		chr18	65910000	65920000	-0.241515
chr18	78150000	78160000	-0.151565		chr18	66060000	66070000	-0.387058
chr18	78170000	78180000	-0.0977061		chr18	66070000	66080000	-0.483204
chr18	78340000	78350000	-0.505685		chr18	66200000	66210000	-0.575571
chr18	78350000	78360000	-0.609182		chr18	66210000	66220000	-0.574468
chr18	78410000	78420000	-0.697448		chr18	66220000	66230000	-0.565413
chr18	7920000	7930000	-0.954212		chr18	66460000	66470000	-0.00256273
chr1	87930000	87940000	-0.941435		chr18	66670000	66680000	-0.0794596
chr18	79320000	79330000	0.160731		chr18	66900000	66910000	0.520591
chr18	79330000	79340000	0.163915		chr18	67180000	67190000	-0.675081
chr1	87950000	87960000	-1.01654		chr18	67240000	67250000	-1.05532
chr18	79770000	79780000	0.227477		chr18	67390000	67400000	-0.886618
chr18	79820000	79830000	0.211628		chr18	67610000	67620000	-0.721422
chr18	80170000	80180000	-0.562978		chr18	67760000	67770000	-0.173818
chr18	80180000	80190000	-0.619452		chr18	67780000	67790000	-0.40235
chr18	80360000	80370000	-0.738318		chr18	67960000	67970000	-0.753852
chr18	80420000	80430000	-0.707355		chr18	68010000	68020000	-0.612123
chr1	88060000	88070000	-0.633542		chr18	68440000	68450000	-0.384876
chr18	80640000	80650000	-0.373771		chr18	68640000	68650000	-0.966306
chr18	80660000	80670000	-0.455802		chr18	68850000	68860000	0.279882
chr18	80790000	80800000	0.0737564		chr18	69100000	69110000	0.859888
chr18	80910000	80920000	-0.281515		chr18	69280000	69290000	0.709178
chr18	80920000	80930000	-0.45265		chr18	69300000	69310000	0.690867
chr18	80970000	80980000	-0.578944		chr18	69340000	69350000	0.673898
chr18	81170000	81180000	-0.425529		chr18	69480000	69490000	0.586762
chr18	81180000	81190000	-0.430433		chr18	69500000	69510000	0.488325
chr18	82130000	82140000	-0.561425		chr18	69660000	69670000	0.382247
chr1	88230000	88240000	-0.922874		chr18	6980000	6990000	0.538403
chr18	82600000	82610000	-0.664091		chr18	70040000	70050000	-0.334965
chr18	82610000	82620000	-0.712172		chr18	70330000	70340000	0.0663455
chr1	88270000	88280000	-1.00804		chr18	70340000	70350000	-0.067278
chr18	82730000	82740000	-0.479201		chr18	70570000	70580000	-0.66375
chr18	82870000	82880000	-0.703271		chr18	70800000	70810000	-1.14097
chr18	82900000	82910000	-0.730497		chr18	71420000	71430000	-0.300658
chr18	83150000	83160000	-0.922786		chr18	73310000	73320000	-0.496194
chr18	83200000	83210000	-0.980233		chr18	73770000	73780000	-0.419129
chr18	83560000	83570000	0.154383		chr18	73790000	73800000	-0.60019
chr18	83950000	83960000	0.297148		chr18	74010000	74020000	-0.531459
chr18	84230000	84240000	0.410525		chr18	74040000	74050000	-0.754382
chr18	84250000	84260000	0.363063		chr18	74350000	74360000	-0.512161
chr1	88470000	88480000	-0.796096		chr18	74370000	74380000	-0.539795
chr18	84710000	84720000	-1.0886		chr18	74560000	74570000	-0.254226
chr18	84770000	84780000	-1.36598		chr18	74580000	74590000	-0.279366
chr18	84960000	84970000	-0.464614		chr18	74880000	74890000	-0.489171
chr1	88500000	88510000	-0.702307		chr18	74940000	74950000	-0.818045
chr18	85100000	85110000	-0.5593		chr18	7510000	7520000	-0.456216
chr18	85110000	85120000	-0.614568		chr18	75140000	75150000	-1.19694
chr18	88500000	88510000	0.376894		chr18	75160000	75170000	-1.44731
chr18	88850000	88860000	-0.462679		chr18	75180000	75190000	-1.28469
chr18	88920000	88930000	-0.671894		chr18	75290000	75300000	-0.320774
chr18	89160000	89170000	-0.0978218		chr18	75500000	75510000	0.598841
chr1	88920000	88930000	0.253527		chr18	7550000	7560000	-0.710422
chr18	89300000	89310000	-0.194116		chr18	75510000	75520000	0.585526
chr1	88930000	88940000	0.139816		chr18	75740000	75750000	-0.0862324
chr18	90750000	90760000	NA		chr18	75890000	75900000	-0.473953
chr1	89090000	89100000	-0.453103		chr18	7590000	7600000	-0.538547
chr1	89100000	89110000	-0.49787		chr18	75920000	75930000	-0.465094
chr18	9240000	9250000	-0.528729		chr18	76300000	76310000	-0.485838
chr18	9270000	9280000	-0.57576		chr18	76310000	76320000	-0.749852
chr18	9280000	9290000	-0.54956		chr18	76510000	76520000	-1.77253
chr1	89320000	89330000	-0.188555		chr18	77240000	77250000	-0.587405
chr1	89340000	89350000	-0.135873		chr18	7740000	7750000	-0.76663
chr18	9440000	9450000	-0.114609		chr1	87740000	87750000	-0.933348
chr18	9450000	9460000	-0.124146		chr18	77410000	77420000	-0.348171
chr1	89630000	89640000	0.345136		chr18	77510000	77520000	-0.284172
chr1	89650000	89660000	0.239632		chr18	77540000	77550000	-0.0650187
chr18	9680000	9690000	0.367434		chr18	77700000	77710000	0.398201
chr1	89830000	89840000	-0.0230231		chr18	77830000	77840000	-0.218687
chr18	9860000	9870000	-0.0950441		chr18	77840000	77850000	-0.410765
chr1	89880000	89890000	-0.162814		chr18	77990000	78000000	-1.12798
chr18	9920000	9930000	-0.420878		chr18	78000000	78010000	-1.24194
chr18	9940000	9950000	-0.539648		chr18	78150000	78160000	-0.709003
chr18	9960000	9970000	-0.593764		chr18	78200000	78210000	-0.476291
chr1	90080000	90090000	-0.548711		chr18	78340000	78350000	-0.893114
chr1	90320000	90330000	-0.204769		chr18	78380000	78390000	-0.878499
chr1	90600000	90610000	0.00745969		chr18	7850000	7860000	-1.39197
chr1	90630000	90640000	-0.0973867		chr18	78610000	78620000	0.170168
chr19	10100000	10110000	-0.324373		chr18	79310000	79320000	0.0992648
chr19	10110000	10120000	-0.357527		chr18	79320000	79330000	0.0920129
chr19	10260000	10270000	-0.376698		chr1	87940000	87950000	-1.54701
chr19	10270000	10280000	-0.468177		chr18	79410000	79420000	0.182212
chr19	10300000	10310000	-0.435656		chr18	79770000	79780000	0.25743
chr19	10570000	10580000	-0.441745		chr18	79810000	79820000	0.201582
chr19	10710000	10720000	-0.412789		chr18	80150000	80160000	-0.852207
chr1	91080000	91090000	0.128914		chr18	80180000	80190000	-1.13583
chr19	11040000	11050000	-0.888723		chr18	80380000	80390000	-1.02697
chr19	11080000	11090000	-1.04801		chr18	80440000	80450000	-0.851469
chr1	91110000	91120000	-0.0261772		chr18	80640000	80650000	-0.514188
chr19	11820000	11830000	-0.216189		chr18	80660000	80670000	-0.697952
chr19	11830000	11840000	-0.24514		chr18	80920000	80930000	-0.848482
chr19	12070000	12080000	-0.452335		chr18	80960000	80970000	-1.17028
chr19	12130000	12140000	-0.494558		chr18	81160000	81170000	-0.837899
chr19	12460000	12470000	-0.125662		chr18	81420000	81430000	0.0586015
chr19	12570000	12580000	0.0888927		chr18	81660000	81670000	0.789717
chr19	12900000	12910000	-0.42293		chr18	81830000	81840000	0.542601
chr19	12980000	12990000	-0.466551		chr18	82110000	82120000	-0.525065
chr19	13920000	13930000	-0.684426		chr18	82600000	82610000	-1.0218
chr19	14030000	14040000	-0.970331		chr1	88270000	88280000	-1.26576
chr1	91510000	91520000	-0.214453		chr18	82750000	82760000	-1.1296
chr19	15110000	15120000	-0.119835		chr18	82920000	82930000	-0.686683
chr19	15160000	15170000	-0.0351473		chr18	83150000	83160000	-1.29808
chr1	91530000	91540000	-0.359488		chr18	83960000	83970000	0.509015
chr19	15380000	15390000	0.487295		chr18	84230000	84240000	0.34701
chr19	15680000	15690000	-0.0997581		chr18	84250000	84260000	0.26806
chr19	15710000	15720000	-0.257568		chr18	84450000	84460000	0.381487
chr19	15720000	15730000	-0.284158		chr1	88470000	88480000	-1.14475
chr19	15870000	15880000	-0.56552		chr18	84710000	84720000	-1.1835
chr19	16050000	16060000	-1.05169		chr18	84720000	84730000	-1.32659
chr19	16090000	16100000	-0.810329		chr18	84780000	84790000	-1.62022
chr19	16390000	16400000	0.447291		chr18	84960000	84970000	-0.668344
chr19	16410000	16420000	0.389762		chr1	88500000	88510000	-1.03061
chr19	16660000	16670000	-0.132803		chr18	85100000	85110000	-0.879994
chr19	16680000	16690000	-0.296837		chr18	85110000	85120000	-0.965886
chr19	16690000	16700000	-0.328366		chr1	88550000	88560000	-0.173187
chr19	16840000	16850000	-0.305277		chr1	88750000	88760000	0.885632
chr19	16850000	16860000	-0.328579		chr18	88430000	88440000	0.263206
chr19	17130000	17140000	-0.0785979		chr18	88770000	88780000	-0.228058
chr19	17180000	17190000	-0.143969		chr18	88920000	88930000	-0.970623
chr19	17450000	17460000	-0.458264		chr18	89160000	89170000	-0.23965
chr19	17500000	17510000	-0.537155		chr18	89200000	89210000	-0.261958
chr19	17920000	17930000	0.066435		chr1	88930000	88940000	0.207312
chr1	91850000	91860000	-0.302357		chr1	88940000	88950000	0.087538
chr19	18740000	18750000	-0.381723		chr18	90750000	90760000	NA
chr19	18910000	18920000	-0.560838		chr1	89090000	89100000	-0.539777
chr19	18930000	18940000	-0.576558		chr1	89100000	89110000	-0.590801
chr1	91910000	91920000	-0.351366		chr18	9260000	9270000	-0.568764
chr1	91930000	91940000	-0.290614		chr1	89300000	89310000	-0.488588
chr19	20400000	20410000	-0.82138		chr1	89330000	89340000	-0.485327
chr19	20500000	20510000	-0.0282425		chr18	9440000	9450000	-0.179048
chr1	92080000	92090000	0.525313		chr18	9490000	9500000	0.120589
chr19	20820000	20830000	-0.0801871		chr1	89630000	89640000	0.0198177
chr19	20870000	20880000	-0.228042		chr18	9640000	9650000	0.470444
chr19	20880000	20890000	-0.196528		chr1	89680000	89690000	0.0178377
chr19	21070000	21080000	0.314469		chr18	9680000	9690000	0.474449
chr19	21080000	21090000	0.342965		chr1	89840000	89850000	-0.439727
chr19	21360000	21370000	0.446899		chr1	89880000	89890000	-0.634816
chr19	21420000	21430000	0.13677		chr18	9880000	9890000	-0.303944
chr19	21430000	21440000	0.0854785		chr18	9940000	9950000	-0.854016
chr19	21610000	21620000	-0.084392		chr18	9980000	9990000	-0.880092
chr19	21630000	21640000	-0.129865		chr1	90090000	90100000	-0.510473
chr19	21810000	21820000	-0.0453798		chr1	90190000	90200000	-0.772747
chr19	21830000	21840000	-0.050121		chr1	90310000	90320000	-0.177272
chr19	22370000	22380000	-0.42547		chr1	90460000	90470000	0.495189
chr19	22400000	22410000	-0.518531		chr1	90580000	90590000	0.194638
chr19	22590000	22600000	0.141939		chr1	90600000	90610000	-0.0817668
chr19	22950000	22960000	-0.468595		chr1	90630000	90640000	-0.185871
chr19	22970000	22980000	-0.569257		chr1	90840000	90850000	0.809983
chr19	23280000	23290000	0.123863		chr19	10110000	10120000	-0.583579
chr19	23320000	23330000	0.120572		chr19	10270000	10280000	-0.553718
chr19	23590000	23600000	0.101011		chr19	10300000	10310000	-0.529188
chr19	23600000	23610000	0.0395959		chr19	10570000	10580000	-0.663995
chr19	23820000	23830000	-0.0502552		chr19	10700000	10710000	-0.606282
chr19	23880000	23890000	-0.0842765		chr19	10730000	10740000	-0.467263
chr19	23890000	23900000	-0.0918126		chr1	91080000	91090000	0.0972024
chr19	24030000	24040000	-0.0270987		chr19	10940000	10950000	-0.0644825
chr19	24180000	24190000	-0.0547929		chr19	11040000	11050000	-1.13529
chr19	24330000	24340000	-0.458133		chr1	91110000	91120000	-0.18717
chr19	24340000	24350000	-0.566835		chr19	11680000	11690000	-0.0397802
chr19	24350000	24360000	-0.61127		chr19	11820000	11830000	-0.222631
chr19	24530000	24540000	0.44431		chr19	11830000	11840000	-0.27016
chr19	24640000	24650000	0.428501		chr19	11970000	11980000	-0.165618
chr1	92470000	92480000	-0.14254		chr19	12100000	12110000	-0.638742
chr19	24710000	24720000	0.362883		chr19	12940000	12950000	-0.450322
chr19	24950000	24960000	-0.401946		chr19	14040000	14050000	-1.51346
chr19	24960000	24970000	-0.505106		chr19	14150000	14160000	-0.523595
chr19	24990000	25000000	-0.561934		chr19	14290000	14300000	0.445097
chr19	25000000	25010000	-0.530813		chr19	14300000	14310000	0.48093
chr1	92500000	92510000	-0.40389		chr19	14480000	14490000	0.90439
chr19	25180000	25190000	0.181294		chr19	14500000	14510000	0.895903
chr19	25190000	25200000	0.197984		chr19	14660000	14670000	0.52154
chr19	25390000	25400000	0.256355		chr19	14670000	14680000	0.459199
chr19	25400000	25410000	0.199441		chr1	91510000	91520000	-0.442988
chr19	25520000	25530000	-0.0942129		chr19	15120000	15130000	-0.0311314
chr19	25540000	25550000	-0.203237		chr1	91530000	91540000	-0.700865
chr19	25560000	25570000	-0.225438		chr19	15690000	15700000	-0.0793932
chr19	25700000	25710000	-0.614944		chr19	15700000	15710000	-0.123851
chr19	25730000	25740000	-0.664638		chr19	15710000	15720000	-0.15493
chr19	26090000	26100000	0.651301		chr19	15850000	15860000	-0.462907
chr19	26250000	26260000	0.35007		chr19	15980000	15990000	-0.924952
chr19	26260000	26270000	0.304601		chr19	16060000	16070000	-1.30293
chr19	26280000	26290000	0.262999		chr19	16080000	16090000	-1.094
chr19	26680000	26690000	-0.155547		chr19	16400000	16410000	0.453241
chr19	26790000	26800000	-0.399829		chr19	16420000	16430000	0.389036
chr19	27260000	27270000	0.650892		chr19	16660000	16670000	-0.331054
chr19	27480000	27490000	-0.471465		chr19	16680000	16690000	-0.610186
chr19	27500000	27510000	-0.687694		chr19	16850000	16860000	-0.552324
chr19	27580000	27590000	-0.122506		chr19	17130000	17140000	-0.324893
chr19	27770000	27780000	0.225199		chr19	17180000	17190000	-0.489838
chr1	92780000	92790000	-0.0254955		chr19	17450000	17460000	-0.697079
chr19	27820000	27830000	0.276926		chr19	17500000	17510000	-0.733794
chr19	28070000	28080000	0.235392		chr19	17910000	17920000	0.113573
chr19	28190000	28200000	0.0624825		chr1	91860000	91870000	-0.406597
chr19	28220000	28230000	0.0147868		chr19	18930000	18940000	-0.60884
chr1	92850000	92860000	-0.125865		chr1	91910000	91920000	-0.403646
chr19	28820000	28830000	-0.421715		chr1	91940000	91950000	-0.272934
chr19	28840000	28850000	-0.521559		chr19	20390000	20400000	-0.795659
chr19	28890000	28900000	-0.347561		chr19	20510000	20520000	0.0203804
chr19	29010000	29020000	-0.211801		chr19	20750000	20760000	0.316263
chr19	29110000	29120000	0.161014		chr1	92080000	92090000	0.6287
chr19	29410000	29420000	0.149073		chr19	20860000	20870000	-0.43345
chr19	29430000	29440000	-0.0450346		chr19	21070000	21080000	0.417912
chr19	29570000	29580000	-0.242991		chr19	21160000	21170000	0.857912
chr19	29580000	29590000	-0.291971		chr19	21350000	21360000	0.65137
chr19	29690000	29700000	-0.32496		chr19	21440000	21450000	0.167772
chr19	29720000	29730000	-0.271987		chr19	21600000	21610000	0.012349
chr19	29870000	29880000	0.0965093		chr19	21630000	21640000	-0.0927307
chr19	29890000	29900000	0.0943976		chr19	21810000	21820000	-0.0666486
chr1	92990000	93000000	0.161328		chr19	21890000	21900000	0.113459
chr19	30040000	30050000	0.339904		chr19	22370000	22380000	-0.328182
chr19	30270000	30280000	-0.566422		chr19	22400000	22410000	-0.403122
chr19	30310000	30320000	-0.610411		chr19	22950000	22960000	-0.74463
chr1	93040000	93050000	0.105794		chr19	22970000	22980000	-0.906185
chr19	30640000	30650000	-0.300442		chr19	23290000	23300000	-0.259474
chr19	30910000	30920000	0.0868727		chr19	23320000	23330000	-0.287234
chr19	31120000	31130000	0.513149		chr19	23590000	23600000	0.10628
chr19	31390000	31400000	0.540434		chr19	23600000	23610000	0.0403878
chr19	31810000	31820000	-0.498605		chr19	23820000	23830000	0.0225361
chr19	32030000	32040000	-0.625566		chr19	23910000	23920000	-0.0695274
chr19	32190000	32200000	0.069084		chr19	24030000	24040000	0.00375423
chr19	32230000	32240000	0.265307		chr19	24190000	24200000	0.0768529
chr19	32450000	32460000	0.359799		chr19	24200000	24210000	0.0542521
chr19	32560000	32570000	-0.247062		chr19	24330000	24340000	-0.541824
chr1	93260000	93270000	-0.243898		chr19	24350000	24360000	-0.770684
chr19	3270000	3280000	-1.66823		chr19	24540000	24550000	0.469779
chr19	32760000	32770000	-0.602129		chr19	24640000	24650000	0.399958
chr19	32780000	32790000	-0.626957		chr19	24680000	24690000	0.33196
chr1	93280000	93290000	-0.337199		chr1	92480000	92490000	-0.418557
chr19	33300000	33310000	-0.267828		chr19	24950000	24960000	-0.561294
chr19	33430000	33440000	-0.656246		chr1	92500000	92510000	-0.583461
chr1	93410000	93420000	-0.411376		chr19	25010000	25020000	-0.878597
chr19	34210000	34220000	-0.428622		chr19	25170000	25180000	-0.0139996
chr19	34390000	34400000	0.157577		chr19	25190000	25200000	0.0687608
chr19	34550000	34560000	0.317812		chr19	25390000	25400000	0.368185
chr19	34560000	34570000	0.266064		chr19	25540000	25550000	-0.20661
chr19	34710000	34720000	-0.146187		chr19	25710000	25720000	-0.791264
chr19	34720000	34730000	-0.223154		chr19	25730000	25740000	-0.733428
chr19	34730000	34740000	-0.300664		chr19	26250000	26260000	0.359614
chr19	3480000	3490000	-0.390488		chr19	26270000	26280000	0.267729
chr19	35020000	35030000	-0.901215		chr19	26510000	26520000	0.139978
chr19	35050000	35060000	-1.0674		chr19	26720000	26730000	-0.391976
chr19	3570000	3580000	-0.416093		chr19	26790000	26800000	-0.644385
chr19	36130000	36140000	-0.967744		chr19	27090000	27100000	0.90612
chr19	36150000	36160000	-1.03558		chr19	27270000	27280000	0.756417
chr19	36510000	36520000	0.0551677		chr19	27290000	27300000	0.656432
chr19	36650000	36660000	-0.161911		chr19	27480000	27490000	-0.828704
chr19	36850000	36860000	-0.356494		chr19	27500000	27510000	-1.21383
chr19	36870000	36880000	-0.39745		chr1	92780000	92790000	-0.170461
chr19	37040000	37050000	0.000896774		chr19	27810000	27820000	0.302067
chr19	37080000	37090000	0.0783237		chr19	27850000	27860000	0.351642
chr19	3730000	3740000	-0.157314		chr19	28070000	28080000	0.303021
chr19	37330000	37340000	-0.00511314		chr19	28080000	28090000	0.259912
chr19	37440000	37450000	-0.379476		chr19	28180000	28190000	0.150683
chr19	37480000	37490000	-0.401279		chr19	28220000	28230000	0.0798137
chr19	3750000	3760000	-0.146356		chr1	92850000	92860000	-0.303093
chr19	37620000	37630000	-0.360005		chr19	28820000	28830000	-0.535382
chr19	37630000	37640000	-0.360972		chr19	28830000	28840000	-0.610257
chr1	93770000	93780000	-0.00201393		chr19	29020000	29030000	-0.17978
chr19	37760000	37770000	0.312435		chr19	29100000	29110000	0.163711
chr19	37950000	37960000	0.233415		chr19	29330000	29340000	0.382724
chr19	37960000	37970000	0.150547		chr19	29420000	29430000	-0.0344528
chr19	37980000	37990000	0.0928113		chr19	29630000	29640000	-0.594476
chr19	38130000	38140000	0.0401621		chr19	29680000	29690000	-0.677819
chr19	38280000	38290000	0.00866552		chr19	29870000	29880000	-0.0960985
chr1	93840000	93850000	0.100384		chr19	29880000	29890000	-0.156976
chr19	38430000	38440000	-0.079846		chr19	29890000	29900000	-0.172957
chr19	38460000	38470000	-0.0956268		chr1	92990000	93000000	0.0569711
chr1	93870000	93880000	0.22151		chr19	30040000	30050000	0.259677
chr19	38860000	38870000	-0.415599		chr19	30270000	30280000	-0.643524
chr19	39000000	39010000	-1.39516		chr19	30310000	30320000	-0.618565
chr19	39040000	39050000	-1.69127		chr19	30620000	30630000	-0.0801596
chr19	3990000	4000000	-0.158392		chr19	30730000	30740000	-0.0947098
chr19	4000000	4010000	-0.207217		chr19	30890000	30900000	0.182735
chr19	40280000	40290000	-0.844497		chr19	30910000	30920000	0.199243
chr19	40300000	40310000	-0.899437		chr19	31120000	31130000	0.619383
chr19	40410000	40420000	-0.47536		chr19	31150000	31160000	0.614296
chr1	94060000	94070000	0.741939		chr19	31350000	31360000	0.708357
chr19	40610000	40620000	-0.0178612		chr19	31400000	31410000	0.613492
chr19	40640000	40650000	-0.128699		chr19	31790000	31800000	-0.248192
chr1	94070000	94080000	0.733243		chr19	31830000	31840000	-0.545088
chr19	40800000	40810000	-0.289774		chr19	32030000	32040000	-0.562601
chr19	40810000	40820000	-0.315827		chr19	32040000	32050000	-0.629765
chr19	41110000	41120000	-0.397397		chr19	32180000	32190000	0.098794
chr19	41120000	41130000	-0.403342		chr19	32190000	32200000	0.162937
chr19	41130000	41140000	-0.40358		chr19	32460000	32470000	0.258829
chr19	41310000	41320000	-0.138968		chr19	32560000	32570000	-0.376937
chr19	41330000	41340000	-0.160624		chr1	93260000	93270000	-0.467952
chr19	41350000	41360000	-0.0971796		chr19	3270000	3280000	-2.46417
chr19	41530000	41540000	0.175697		chr19	32750000	32760000	-0.78104
chr19	41540000	41550000	0.150572		chr19	32780000	32790000	-0.959412
chr19	41680000	41690000	-0.0269966		chr19	33290000	33300000	-0.191748
chr19	41690000	41700000	-0.063763		chr19	33300000	33310000	-0.421359
chr19	41840000	41850000	-0.342276		chr19	33430000	33440000	-0.725769
chr19	41850000	41860000	-0.403949		chr19	33440000	33450000	-0.758675
chr19	41860000	41870000	-0.452362		chr19	34060000	34070000	-0.705382
chr19	41960000	41970000	-0.442565		chr1	93410000	93420000	-0.800272
chr19	42110000	42120000	-0.394188		chr19	34350000	34360000	0.0769785
chr19	42230000	42240000	-0.906193		chr19	34400000	34410000	0.178518
chr19	42250000	42260000	-1.03563		chr19	34550000	34560000	0.445201
chr19	42370000	42380000	-0.330471		chr19	34560000	34570000	0.393306
chr19	42530000	42540000	0.138123		chr19	34710000	34720000	-0.103357
chr19	42580000	42590000	0.164255		chr19	34720000	34730000	-0.217957
chr19	42840000	42850000	-0.297538		chr19	34730000	34740000	-0.336616
chr19	42850000	42860000	-0.389307		chr19	3480000	3490000	-0.915888
chr19	4300000	4310000	-0.297655		chr19	34870000	34880000	-0.508924
chr1	94340000	94350000	-0.172714		chr19	35010000	35020000	-1.23789
chr1	94350000	94360000	-0.299395		chr19	35050000	35060000	-1.48489
chr19	43520000	43530000	-0.980235		chr19	3570000	3580000	-0.918222
chr19	43550000	43560000	-1.14117		chr19	36130000	36140000	-1.43166
chr1	94360000	94370000	-0.386373		chr19	36150000	36160000	-1.59637
chr19	43820000	43830000	-0.402882		chr19	36250000	36260000	-0.122757
chr19	43850000	43860000	-0.387169		chr19	36500000	36510000	0.0296293
chr19	44130000	44140000	-0.185411		chr19	36510000	36520000	-0.121469
chr19	44200000	44210000	-0.387508		chr19	36630000	36640000	-0.327215
chr19	44210000	44220000	-0.393306		chr19	36860000	36870000	-0.384855
chr19	4440000	4450000	-0.227063		chr19	36880000	36890000	-0.511268
chr19	44420000	44430000	0.114768		chr19	37040000	37050000	-0.279553
chr19	4450000	4460000	-0.190542		chr19	37090000	37100000	-0.153078
chr19	44600000	44610000	-0.17315		chr19	3730000	3740000	-0.389343
chr19	44630000	44640000	-0.280705		chr19	37330000	37340000	-0.191429
chr19	44950000	44960000	-0.0475389		chr19	3760000	3770000	-0.419496
chr1	94510000	94520000	-0.301705		chr19	37630000	37640000	-0.49942
chr19	45130000	45140000	-0.503535		chr1	93790000	93800000	-0.139962
chr19	45230000	45240000	-0.464714		chr19	37960000	37970000	0.0119172
chr19	45270000	45280000	-0.303173		chr19	38120000	38130000	-0.273672
chr19	45280000	45290000	-0.287172		chr19	38130000	38140000	-0.296722
chr1	94530000	94540000	-0.27371		chr19	38260000	38270000	-0.13532
chr19	45610000	45620000	0.201499		chr19	38270000	38280000	-0.225838
chr19	45630000	45640000	0.108365		chr1	93840000	93850000	-0.017001
chr19	45810000	45820000	-0.127491		chr19	38430000	38440000	-0.230129
chr19	45830000	45840000	-0.253007		chr19	38450000	38460000	-0.238072
chr19	45850000	45860000	-0.292784		chr19	38460000	38470000	-0.258719
chr19	4600000	4610000	0.206677		chr19	38480000	38490000	-0.219574
chr19	46090000	46100000	-0.409244		chr1	93860000	93870000	0.0402877
chr19	4610000	4620000	0.186101		chr19	38850000	38860000	-0.463505
chr19	46190000	46200000	0.0895007		chr19	38860000	38870000	-0.5706
chr19	46340000	46350000	0.0767935		chr19	38990000	39000000	-1.89767
chr19	46400000	46410000	-0.286971		chr19	39040000	39050000	-2.42678
chr19	46600000	46610000	-0.291601		chr19	3990000	4000000	-0.282015
chr19	46610000	46620000	-0.283901		chr19	4000000	4010000	-0.354592
chr19	46630000	46640000	-0.280568		chr19	40280000	40290000	-1.24277
chr19	46810000	46820000	0.100408		chr19	40400000	40410000	-0.649148
chr19	46940000	46950000	0.0960855		chr1	94060000	94070000	0.816435
chr19	47080000	47090000	-0.289014		chr19	40610000	40620000	-0.0988269
chr19	47130000	47140000	-0.628531		chr19	40640000	40650000	-0.300023
chr19	47180000	47190000	-0.611185		chr1	94070000	94080000	0.788459
chr19	47240000	47250000	-0.624983		chr19	40790000	40800000	-0.335695
chr19	4730000	4740000	0.370289		chr19	40800000	40810000	-0.431922
chr19	47400000	47410000	-0.254927		chr19	41100000	41110000	-0.578898
chr19	4740000	4750000	0.318764		chr19	41130000	41140000	-0.635285
chr19	47410000	47420000	-0.341173		chr19	41310000	41320000	-0.261934
chr19	47560000	47570000	-0.071542		chr19	41350000	41360000	-0.181716
chr19	47570000	47580000	-0.148164		chr19	41530000	41540000	0.208761
chr19	47690000	47700000	0.135145		chr19	41540000	41550000	0.154966
chr19	47900000	47910000	-0.466366		chr19	41680000	41690000	0.00614695
chr1	94790000	94800000	-0.325107		chr19	41690000	41700000	-0.0690701
chr19	47910000	47920000	-0.541873		chr19	41850000	41860000	-0.533989
chr19	47990000	48000000	-0.706653		chr19	41960000	41970000	-0.735866
chr19	48080000	48090000	-0.658815		chr19	42230000	42240000	-1.31059
chr1	94830000	94840000	-0.466719		chr19	42250000	42260000	-1.50865
chr19	49460000	49470000	0.034486		chr19	4230000	4240000	-0.399542
chr19	4950000	4960000	0.0138887		chr19	42370000	42380000	-0.647717
chr19	4990000	5000000	-0.165366		chr19	42530000	42540000	0.00945826
chr1	95000000	95010000	-0.151243		chr19	42580000	42590000	0.0187396
chr19	50210000	50220000	-0.703097		chr19	42840000	42850000	-0.413328
chr1	95050000	95060000	-0.0114058		chr19	42860000	42870000	-0.548374
chr19	5080000	5090000	-0.315513		chr19	43100000	43110000	0.643183
chr1	9520000	9530000	-1.00871		chr19	43390000	43400000	-0.0930572
chr1	95220000	95230000	0.306751		chr1	94340000	94350000	-0.360492
chr19	53050000	53060000	-1.39705		chr19	43490000	43500000	-1.17002
chr19	53060000	53070000	-1.37723		chr1	94350000	94360000	-0.540963
chr19	53290000	53300000	-0.405456		chr19	43550000	43560000	-1.56709
chr19	53300000	53310000	-0.427501		chr1	94360000	94370000	-0.656453
chr19	53440000	53450000	-0.526082		chr19	43820000	43830000	-0.802043
chr19	53460000	53470000	-0.560638		chr19	43850000	43860000	-0.740247
chr19	53650000	53660000	-0.227819		chr19	43880000	43890000	-0.571183
chr19	53680000	53690000	-0.330211		chr19	44010000	44020000	-0.0499921
chr19	53700000	53710000	-0.295765		chr19	44170000	44180000	-0.57432
chr1	95370000	95380000	0.115286		chr19	4420000	4430000	-0.381082
chr19	53820000	53830000	-0.0435589		chr19	44210000	44220000	-0.712987
chr19	5400000	5410000	-0.384371		chr19	44240000	44250000	-0.410157
chr19	54020000	54030000	-0.411933		chr19	44250000	44260000	-0.303776
chr19	54090000	54100000	-0.457791		chr19	44400000	44410000	0.214055
chr19	54100000	54110000	-0.460755		chr19	44500000	44510000	0.0836494
chr19	54350000	54360000	0.373383		chr19	4460000	4470000	-0.328103
chr19	5450000	5460000	-0.444688		chr19	44610000	44620000	-0.27938
chr19	5490000	5500000	-0.405175		chr19	44640000	44650000	-0.343064
chr1	95490000	95500000	0.0751631		chr19	4470000	4480000	-0.300634
chr19	55120000	55130000	-0.611392		chr19	44950000	44960000	-0.224094
chr19	55130000	55140000	-0.700793		chr1	94510000	94520000	-0.343674
chr19	55260000	55270000	-0.629592		chr19	45120000	45130000	-0.767776
chr19	55270000	55280000	-0.789075		chr19	45270000	45280000	-0.342218
chr19	55380000	55390000	-0.990703		chr19	45280000	45290000	-0.336774
chr19	55390000	55400000	-1.04595		chr1	94530000	94540000	-0.287574
chr19	55400000	55410000	-1.05067		chr19	45610000	45620000	0.117339
chr19	55800000	55810000	0.916189		chr19	45620000	45630000	0.0150142
chr19	55960000	55970000	0.786116		chr19	45820000	45830000	-0.482668
chr19	55970000	55980000	0.746439		chr19	45850000	45860000	-0.563212
chr19	55980000	55990000	0.71496		chr19	4600000	4610000	0.191209
chr19	56190000	56200000	0.14904		chr19	46090000	46100000	-0.534099
chr19	56290000	56300000	-0.316149		chr19	46400000	46410000	-0.375823
chr19	56360000	56370000	-0.702423		chr19	46590000	46600000	-0.436457
chr19	56410000	56420000	-0.755041		chr19	46600000	46610000	-0.457995
chr19	56470000	56480000	-0.352706		chr19	46630000	46640000	-0.441914
chr19	56630000	56640000	0.442541		chr19	46810000	46820000	0.0628141
chr19	56640000	56650000	0.476449		chr19	46940000	46950000	0.0134552
chr19	56840000	56850000	0.348515		chr19	47110000	47120000	-0.795279
chr19	56870000	56880000	0.133143		chr19	47130000	47140000	-0.983817
chr19	56880000	56890000	0.10719		chr19	47160000	47170000	-1.07169
chr1	95690000	95700000	-1.08855		chr19	4730000	4740000	0.295529
chr19	56980000	56990000	-0.0643029		chr19	47320000	47330000	-0.754234
chr19	57100000	57110000	-0.0450252		chr19	4740000	4750000	0.209504
chr19	57120000	57130000	-0.123752		chr19	47430000	47440000	-0.437279
chr19	57210000	57220000	0.0727329		chr19	47560000	47570000	-0.197288
chr19	57390000	57400000	0.126626		chr19	47570000	47580000	-0.320745
chr19	57440000	57450000	-0.0649666		chr19	47690000	47700000	-0.0489037
chr19	57540000	57550000	0.077142		chr19	47700000	47710000	-0.0856317
chr19	57700000	57710000	-0.31098		chr1	94790000	94800000	-0.337826
chr19	5770000	5780000	-0.088509		chr19	47910000	47920000	-0.662238
chr19	57720000	57730000	-0.456139		chr19	47920000	47930000	-0.775127
chr19	58060000	58070000	0.603925		chr19	48040000	48050000	-1.11205
chr19	58350000	58360000	0.954058		chr1	94830000	94840000	-0.625452
chr19	58360000	58370000	0.915796		chr1	94840000	94850000	-0.602122
chr19	58510000	58520000	0.376849		chr19	4940000	4950000	-0.0659348
chr19	58700000	58710000	-0.631547		chr19	5000000	5010000	-0.362059
chr19	58790000	58800000	-0.49285		chr1	95000000	95010000	-0.334837
chr19	58850000	58860000	-0.190881		chr1	95040000	95050000	-0.232401
chr19	5890000	5900000	-0.220392		chr19	50460000	50470000	0.00317501
chr19	58970000	58980000	0.125395		chr19	5100000	5110000	-0.369593
chr19	5900000	5910000	-0.251345		chr19	51130000	51140000	0.171748
chr19	59290000	59300000	-0.468543		chr1	9520000	9530000	-1.44443
chr19	59440000	59450000	-0.66177		chr1	95220000	95230000	0.00546937
chr19	59470000	59480000	-0.629302		chr1	95280000	95290000	-0.213938
chr19	5950000	5960000	-0.177514		chr19	53040000	53050000	-1.91653
chr19	59510000	59520000	-0.43192		chr19	53050000	53060000	-2.01457
chr19	59780000	59790000	0.804337		chr19	53060000	53070000	-2.01545
chr19	59790000	59800000	0.815015		chr19	53290000	53300000	-0.339379
chr19	59810000	59820000	0.854423		chr19	53300000	53310000	-0.384735
chr19	60010000	60020000	0.859457		chr19	5340000	5350000	-0.273216
chr19	60210000	60220000	0.0271115		chr19	53440000	53450000	-0.642511
chr19	60230000	60240000	-0.0598573		chr19	53700000	53710000	-0.516859
chr19	60430000	60440000	-0.176024		chr19	53820000	53830000	-0.0629924
chr19	60450000	60460000	-0.132527		chr1	95390000	95400000	-0.362559
chr19	6050000	6060000	-0.178878		chr19	54000000	54010000	-0.647616
chr19	60630000	60640000	-0.111094		chr19	54100000	54110000	-0.905511
chr19	60790000	60800000	-0.140363		chr19	54110000	54120000	-0.876851
chr19	60860000	60870000	NA		chr19	54320000	54330000	0.222276
chr19	60950000	60960000	NA		chr19	5480000	5490000	-0.406779
chr19	61150000	61160000	NA		chr19	55120000	55130000	-1.01759
chr19	61330000	61340000	NA		chr1	95520000	95530000	-0.401946
chr19	6350000	6360000	-0.82923		chr19	55380000	55390000	-1.41046
chr1	9710000	9720000	-0.484827		chr19	55390000	55400000	-1.47743
chr19	7140000	7150000	-0.468991		chr19	55420000	55430000	-1.02423
chr1	9720000	9730000	-0.460943		chr19	55630000	55640000	0.710387
chr19	7270000	7280000	-0.350463		chr19	55790000	55800000	1.12345
chr19	7290000	7300000	-0.41747		chr19	55800000	55810000	1.11759
chr1	97320000	97330000	0.548481		chr19	55960000	55970000	0.871199
chr19	7490000	7500000	-0.582367		chr19	55970000	55980000	0.805274
chr19	7560000	7570000	-0.924834		chr19	55980000	55990000	0.766469
chr1	97640000	97650000	-0.204277		chr19	56190000	56200000	0.194681
chr19	7700000	7710000	-1.32696		chr19	56200000	56210000	0.116955
chr19	7710000	7720000	-1.32427		chr19	56350000	56360000	-0.809362
chr19	8580000	8590000	-0.947803		chr19	56360000	56370000	-0.965782
chr19	8600000	8610000	-1.03522		chr19	56410000	56420000	-1.02634
chr19	8760000	8770000	-1.49145		chr19	56460000	56470000	-0.613285
chr19	8770000	8780000	-1.51736		chr1	95660000	95670000	-1.13775
chr19	9190000	9200000	-1.09983		chr19	56620000	56630000	0.31283
chr19	9200000	9210000	-1.20278		chr19	56630000	56640000	0.330982
chr1	99680000	99690000	-0.54998		chr19	5680000	5690000	-0.170255
chr19	9900000	9910000	-1.49742		chr19	56840000	56850000	0.217124
chr19	9930000	9940000	-1.45951		chr19	56860000	56870000	-0.0511428
chr19	9950000	9960000	-1.27801		chr19	56870000	56880000	-0.1137
chr2	10000000	10010000	-0.683077		chr1	95690000	95700000	-1.77216
chr2	101280000	101290000	-0.993985		chr19	56980000	56990000	-0.225674
chr2	101480000	101490000	-1.03624		chr19	57110000	57120000	-0.240079
chr2	101500000	101510000	-1.17658		chr19	57150000	57160000	-0.101483
chr2	101710000	101720000	-0.429121		chr19	57410000	57420000	-0.166185
chr2	101720000	101730000	-0.444736		chr19	57440000	57450000	-0.271326
chr2	101730000	101740000	-0.408616		chr19	57700000	57710000	-0.364823
chr2	101880000	101890000	0.33309		chr19	57720000	57730000	-0.585754
chr2	101910000	101920000	0.405832		chr19	57960000	57970000	0.453787
chr2	102110000	102120000	0.413943		chr19	58130000	58140000	1.12439
chr2	10220000	10230000	-0.521886		chr19	58330000	58340000	1.17653
chr2	102290000	102300000	-0.468587		chr19	58360000	58370000	1.07059
chr2	102650000	102660000	0.330072		chr19	58510000	58520000	0.361207
chr2	102860000	102870000	0.299864		chr19	58640000	58650000	-0.668335
chr2	102920000	102930000	-0.124891		chr19	58690000	58700000	-0.873066
chr2	103210000	103220000	-0.622671		chr19	58750000	58760000	-0.865297
chr2	103260000	103270000	-0.795375		chr19	58820000	58830000	-0.586843
chr2	103270000	103280000	-0.802411		chr19	5890000	5900000	-0.310947
chr2	103380000	103390000	-0.247445		chr19	58970000	58980000	0.0143915
chr2	103390000	103400000	-0.245884		chr19	58980000	58990000	-0.00166069
chr2	103550000	103560000	0.0143166		chr19	59270000	59280000	-0.340471
chr2	103580000	103590000	-0.0804636		chr19	59290000	59300000	-0.632995
chr2	103690000	103700000	-0.105271		chr19	59450000	59460000	-0.992637
chr2	103830000	103840000	-0.41949		chr19	59470000	59480000	-0.979585
chr2	103850000	103860000	-0.515292		chr19	5950000	5960000	-0.275735
chr2	103960000	103970000	-0.0036473		chr19	59510000	59520000	-0.738848
chr2	10420000	10430000	0.18256		chr19	59790000	59800000	0.935089
chr2	104250000	104260000	0.199956		chr19	59810000	59820000	0.968555
chr2	104260000	104270000	0.11022		chr1	95990000	96000000	-1.89522
chr2	104430000	104440000	-0.402027		chr19	60010000	60020000	0.901825
chr2	104450000	104460000	-0.449694		chr19	60030000	60040000	0.768339
chr2	104480000	104490000	-0.496662		chr19	60200000	60210000	0.0653798
chr2	104640000	104650000	-0.472593		chr19	60240000	60250000	-0.145809
chr2	104650000	104660000	-0.488377		chr19	60460000	60470000	-0.409761
chr2	104850000	104860000	-0.0386528		chr19	6050000	6060000	-0.322597
chr2	105060000	105070000	-0.40777		chr19	60800000	60810000	-0.317785
chr2	105070000	105080000	-0.516452		chr19	60860000	60870000	NA
chr2	105120000	105130000	-0.557942		chr19	60950000	60960000	NA
chr2	105290000	105300000	-0.302119		chr19	61150000	61160000	NA
chr2	105430000	105440000	0.222202		chr19	61330000	61340000	NA
chr2	105910000	105920000	-0.469431		chr19	6350000	6360000	-1.1562
chr2	106210000	106220000	-0.62402		chr1	96710000	96720000	0.13694
chr2	106790000	106800000	-0.558457		chr1	9710000	9720000	-0.514262
chr2	106850000	106860000	-0.611148		chr19	7290000	7300000	-0.648419
chr2	107710000	107720000	-0.402813		chr1	9730000	9740000	-0.45678
chr2	109140000	109150000	0.481698		chr19	7490000	7500000	-0.923021
chr2	109510000	109520000	-0.397597		chr19	7730000	7740000	-1.95873
chr2	109530000	109540000	-0.528998		chr1	97820000	97830000	-0.453464
chr2	109710000	109720000	-0.744945		chr1	98070000	98080000	-0.140687
chr2	109730000	109740000	-0.874394		chr19	8580000	8590000	-1.19501
chr2	109880000	109890000	0.0596662		chr19	8770000	8780000	-1.62243
chr2	10990000	11000000	-0.256608		chr1	98900000	98910000	-0.705189
chr2	110030000	110040000	0.0572749		chr19	9190000	9200000	-1.54711
chr2	110040000	110050000	-0.02364		chr19	9220000	9230000	-1.7087
chr2	110060000	110070000	-0.0684813		chr1	99590000	99600000	-0.816531
chr2	11010000	11020000	-0.330819		chr1	99690000	99700000	-0.622174
chr2	110390000	110400000	-0.0553487		chr1	9980000	9990000	-0.0414243
chr2	110450000	110460000	-0.176254		chr19	9880000	9890000	-1.76871
chr2	110780000	110790000	-0.118939		chr2	10060000	10070000	-0.353926
chr2	112020000	112030000	-1.05239		chr2	101290000	101300000	-1.35906
chr2	11210000	11220000	-0.224185		chr2	101480000	101490000	-1.4575
chr2	112320000	112330000	-0.520291		chr2	101500000	101510000	-1.70225
chr2	112330000	112340000	-0.591745		chr2	101710000	101720000	-0.502108
chr2	11240000	11250000	-0.265889		chr2	101720000	101730000	-0.538187
chr2	112600000	112610000	-0.510479		chr2	101910000	101920000	0.58179
chr2	112630000	112640000	-0.372064		chr2	102080000	102090000	0.66722
chr2	113090000	113100000	0.0326095		chr2	10210000	10220000	-0.709121
chr2	113130000	113140000	-0.261702		chr2	102120000	102130000	0.57132
chr2	113310000	113320000	-0.530347		chr2	102280000	102290000	-0.376026
chr2	113320000	113330000	-0.538895		chr2	102290000	102300000	-0.55853
chr2	113650000	113660000	-0.744502		chr2	102500000	102510000	-0.367925
chr2	11450000	11460000	-0.183867		chr2	102900000	102910000	-0.116102
chr2	11490000	11500000	-0.411905		chr2	102920000	102930000	-0.306487
chr2	115330000	115340000	0.0257543		chr2	103200000	103210000	-0.807037
chr2	115660000	115670000	0.23206		chr2	103260000	103270000	-1.18019
chr2	115680000	115690000	0.12909		chr2	103570000	103580000	-0.461308
chr2	115900000	115910000	-0.659524		chr2	103600000	103610000	-0.537892
chr2	115960000	115970000	-0.712884		chr2	103840000	103850000	-0.669005
chr2	11660000	11670000	-0.438872		chr2	103960000	103970000	-0.0492076
chr2	116650000	116660000	-0.908496		chr2	104240000	104250000	0.253362
chr2	116710000	116720000	-0.933087		chr2	104460000	104470000	-0.825103
chr2	117040000	117050000	-0.235738		chr2	104630000	104640000	-1.10499
chr2	117070000	117080000	-0.482623		chr2	104670000	104680000	-1.1746
chr2	117260000	117270000	-0.599739		chr2	104850000	104860000	-0.402159
chr2	117300000	117310000	-0.629355		chr2	105060000	105070000	-0.547797
chr2	117700000	117710000	0.87056		chr2	105070000	105080000	-0.650786
chr2	117920000	117930000	0.12372		chr2	105120000	105130000	-0.62273
chr2	118060000	118070000	-0.495912		chr2	105280000	105290000	-0.403749
chr2	118070000	118080000	-0.561375		chr2	105430000	105440000	0.190313
chr2	118250000	118260000	-0.1211		chr2	105910000	105920000	-0.640679
chr2	118270000	118280000	-0.132016		chr2	106240000	106250000	-0.740768
chr2	118430000	118440000	-0.00517739		chr2	106500000	106510000	0.624198
chr2	118450000	118460000	-0.0557818		chr2	106780000	106790000	-0.381727
chr2	118550000	118560000	0.133591		chr2	106800000	106810000	-0.622419
chr2	118700000	118710000	0.0503817		chr2	106870000	106880000	-0.662846
chr2	118810000	118820000	-0.250995		chr2	10770000	10780000	0.468949
chr2	118830000	118840000	-0.302755		chr2	107710000	107720000	-0.565541
chr2	118850000	118860000	-0.353507		chr2	108940000	108950000	0.446586
chr2	11890000	11900000	-0.283688		chr2	109110000	109120000	0.677079
chr2	119010000	119020000	-0.320869		chr2	109150000	109160000	0.664032
chr2	119050000	119060000	-0.363603		chr2	109510000	109520000	-0.371514
chr2	119110000	119120000	-0.272279		chr2	109530000	109540000	-0.526025
chr2	119250000	119260000	0.0637598		chr2	10970000	10980000	-0.355758
chr2	119420000	119430000	-0.19931		chr2	109710000	109720000	-1.01073
chr2	119570000	119580000	-0.0501133		chr2	109730000	109740000	-1.20336
chr2	119770000	119780000	0.0694818		chr2	109870000	109880000	0.127357
chr2	120000000	120010000	-0.0564054		chr2	110030000	110040000	0.16211
chr2	120120000	120130000	-0.176393		chr2	110040000	110050000	0.061737
chr2	120170000	120180000	-0.273856		chr2	110050000	110060000	0.00800326
chr2	120210000	120220000	-0.216767		chr2	110190000	110200000	0.48876
chr2	120280000	120290000	-0.060202		chr2	110390000	110400000	-0.0695296
chr2	120480000	120490000	0.428797		chr2	110460000	110470000	-0.236884
chr2	120700000	120710000	0.15403		chr2	11050000	11060000	-0.0765528
chr2	120780000	120790000	0.141214		chr2	110770000	110780000	-0.0226215
chr2	120960000	120970000	-0.181779		chr2	11210000	11220000	-0.250117
chr2	120990000	121000000	-0.183923		chr2	112330000	112340000	-0.928451
chr2	121210000	121220000	-0.412611		chr2	11240000	11250000	-0.346117
chr2	121320000	121330000	-0.55459		chr2	112590000	112600000	-0.556668
chr2	121360000	121370000	-0.351437		chr2	112630000	112640000	-0.42032
chr2	121520000	121530000	0.403927		chr2	113070000	113080000	0.219923
chr2	121640000	121650000	0.187995		chr2	113130000	113140000	-0.383301
chr2	121650000	121660000	0.118609		chr2	113300000	113310000	-0.789538
chr2	121830000	121840000	-0.522142		chr2	113340000	113350000	-0.751644
chr2	121870000	121880000	-0.70758		chr2	113650000	113660000	-1.04216
chr2	122150000	122160000	-0.0798675		chr2	11460000	11470000	-0.410964
chr2	122200000	122210000	-0.220541		chr2	11500000	11510000	-0.729028
chr2	122370000	122380000	0.0613347		chr2	115320000	115330000	0.160247
chr2	122440000	122450000	-0.125789		chr2	115330000	115340000	0.164436
chr2	122580000	122590000	-0.666696		chr2	115660000	115670000	0.413271
chr2	12320000	12330000	-0.271871		chr2	115680000	115690000	0.273642
chr2	12350000	12360000	-0.362003		chr2	115890000	115900000	-0.592612
chr2	124190000	124200000	0.35018		chr2	115910000	115920000	-0.738446
chr2	124410000	124420000	0.516525		chr2	116060000	116070000	0.0929258
chr2	124740000	124750000	0.445193		chr2	116260000	116270000	0.705256
chr2	124750000	124760000	0.405284		chr2	116710000	116720000	-1.22167
chr2	124900000	124910000	0.138622		chr2	11680000	11690000	-0.999582
chr2	125020000	125030000	-0.729478		chr2	117040000	117050000	-0.326324
chr2	125070000	125080000	-1.07049		chr2	117070000	117080000	-0.675689
chr2	125430000	125440000	-0.317341		chr2	117260000	117270000	-0.778624
chr2	125450000	125460000	-0.397013		chr2	117300000	117310000	-0.756527
chr2	125620000	125630000	-0.0278721		chr2	117350000	117360000	-0.497776
chr2	125650000	125660000	-0.010969		chr2	117570000	117580000	0.968243
chr2	125690000	125700000	0.0418715		chr2	117700000	117710000	1.06541
chr2	125850000	125860000	0.560415		chr2	117920000	117930000	0.165826
chr2	125860000	125870000	0.549543		chr2	117930000	117940000	0.000454922
chr2	126340000	126350000	-0.501522		chr2	118050000	118060000	-0.519596
chr2	126360000	126370000	-0.580666		chr2	118070000	118080000	-0.743715
chr2	126400000	126410000	-0.658116		chr2	118260000	118270000	-0.224452
chr2	126860000	126870000	-0.218669		chr2	118280000	118290000	-0.257255
chr2	127640000	127650000	-0.612982		chr2	118430000	118440000	-0.230663
chr2	127680000	127690000	-0.510928		chr2	118450000	118460000	-0.309661
chr2	127920000	127930000	0.493596		chr2	118560000	118570000	0.0857044
chr2	127930000	127940000	0.517846		chr2	118700000	118710000	0.0153205
chr2	127940000	127950000	0.552381		chr2	118830000	118840000	-0.353302
chr2	128210000	128220000	0.588878		chr2	118850000	118860000	-0.446347
chr2	128220000	128230000	0.498077		chr2	119020000	119030000	-0.520895
chr2	128400000	128410000	-0.46349		chr2	119050000	119060000	-0.474033
chr2	128410000	128420000	-0.562134		chr2	119100000	119110000	-0.367078
chr2	128420000	128430000	-0.653292		chr2	11910000	11920000	-0.490978
chr2	128490000	128500000	-0.611418		chr2	119270000	119280000	-0.157048
chr2	128640000	128650000	-0.268887		chr2	119420000	119430000	-0.375968
chr2	128650000	128660000	-0.272508		chr2	119550000	119560000	-0.271573
chr2	128760000	128770000	-0.0703243		chr2	119760000	119770000	-0.143411
chr2	128900000	128910000	0.169941		chr2	119840000	119850000	-0.181491
chr2	128920000	128930000	0.166068		chr2	119990000	120000000	-0.160273
chr2	129070000	129080000	0.195236		chr2	120150000	120160000	-0.469732
chr2	129090000	129100000	0.115889		chr2	120530000	120540000	0.087151
chr2	129250000	129260000	-0.0766562		chr2	120690000	120700000	-0.139459
chr2	129270000	129280000	-0.189554		chr2	120740000	120750000	-0.0618319
chr2	129290000	129300000	-0.209384		chr2	120950000	120960000	-0.302881
chr2	129300000	129310000	-0.186993		chr2	120980000	120990000	-0.394071
chr2	12940000	12950000	0.325429		chr2	121210000	121220000	-0.652063
chr2	129500000	129510000	0.264801		chr2	121320000	121330000	-0.883635
chr2	129520000	129530000	0.301266		chr2	121340000	121350000	-0.709801
chr2	129690000	129700000	0.381622		chr2	121640000	121650000	0.151552
chr2	129700000	129710000	0.359006		chr2	121650000	121660000	0.0221014
chr2	129870000	129880000	0.31086		chr2	121830000	121840000	-1.03763
chr2	130070000	130080000	-0.332292		chr2	121870000	121880000	-1.28364
chr2	130090000	130100000	-0.414725		chr2	122180000	122190000	-0.0768592
chr2	130220000	130230000	-0.265018		chr2	122200000	122210000	-0.188712
chr2	130240000	130250000	-0.304695		chr2	122370000	122380000	-0.0551985
chr2	130380000	130390000	-0.202126		chr2	122780000	122790000	-0.607267
chr2	130600000	130610000	-0.0593544		chr2	12310000	12320000	-0.413127
chr2	130760000	130770000	-0.111981		chr2	12340000	12350000	-0.588695
chr2	130770000	130780000	-0.18276		chr2	123830000	123840000	-0.42116
chr2	130860000	130870000	-0.0228116		chr2	124190000	124200000	0.410936
chr2	131070000	131080000	0.20082		chr2	124410000	124420000	0.7167
chr2	131080000	131090000	0.148509		chr2	124420000	124430000	0.69227
chr2	131220000	131230000	0.187385		chr2	124730000	124740000	0.378855
chr2	131230000	131240000	0.134489		chr2	124750000	124760000	0.24654
chr2	131340000	131350000	-0.131995		chr2	125030000	125040000	-0.970396
chr2	131360000	131370000	-0.256279		chr2	125070000	125080000	-1.22293
chr2	13160000	13170000	-0.780523		chr2	125430000	125440000	-0.517708
chr2	131610000	131620000	0.0880207		chr2	125670000	125680000	-0.388486
chr2	131630000	131640000	-0.0927434		chr2	125690000	125700000	-0.298627
chr2	131770000	131780000	0.0052953		chr2	125840000	125850000	0.605662
chr2	131780000	131790000	-0.012484		chr2	125980000	125990000	0.661108
chr2	13190000	13200000	-0.8656		chr2	126190000	126200000	0.00973572
chr2	131920000	131930000	0.0788251		chr2	126360000	126370000	-1.09413
chr2	132060000	132070000	-0.404897		chr2	126560000	126570000	-0.625078
chr2	132080000	132090000	-0.54671		chr2	126850000	126860000	-0.394655
chr2	132110000	132120000	-0.438866		chr2	126880000	126890000	-0.476899
chr2	132310000	132320000	-0.0813084		chr2	127050000	127060000	-0.508103
chr2	132330000	132340000	-0.128105		chr2	127400000	127410000	-0.589946
chr2	132520000	132530000	-0.0248385		chr2	127600000	127610000	-0.685489
chr2	132720000	132730000	-0.831112		chr2	127640000	127650000	-0.72738
chr2	13320000	13330000	0.412536		chr2	127680000	127690000	-0.60145
chr2	133360000	133370000	0.131364		chr2	127920000	127930000	0.626841
chr2	133570000	133580000	0.301595		chr2	127940000	127950000	0.632381
chr2	134570000	134580000	-0.0397004		chr2	128210000	128220000	0.506827
chr2	13500000	13510000	0.025333		chr2	128220000	128230000	0.364391
chr2	135140000	135150000	-0.951043		chr2	128400000	128410000	-0.742445
chr2	135170000	135180000	-1.20933		chr2	128420000	128430000	-0.988492
chr2	135200000	135210000	-0.841522		chr2	128640000	128650000	-0.503253
chr2	13530000	13540000	-0.100075		chr2	128760000	128770000	-0.149852
chr2	135470000	135480000	0.69889		chr2	128900000	128910000	0.128754
chr2	135570000	135580000	0.619184		chr2	128920000	128930000	0.103997
chr2	135750000	135760000	-0.67157		chr2	129070000	129080000	-0.0128726
chr2	135770000	135780000	-0.979103		chr2	129090000	129100000	-0.199503
chr2	135780000	135790000	-1.11584		chr2	129250000	129260000	-0.28806
chr2	135960000	135970000	-0.76904		chr2	129270000	129280000	-0.362406
chr2	135980000	135990000	-0.675485		chr2	129290000	129300000	-0.363435
chr2	136250000	136260000	0.0115688		chr2	12930000	12940000	0.507152
chr2	136280000	136290000	-0.0287069		chr2	129310000	129320000	-0.271656
chr2	136630000	136640000	-0.144236		chr2	129490000	129500000	0.331716
chr2	136710000	136720000	-0.301512		chr2	129690000	129700000	0.230642
chr2	136930000	136940000	0.0170687		chr2	129700000	129710000	0.174358
chr2	137560000	137570000	-0.0628545		chr2	129870000	129880000	0.104999
chr2	137580000	137590000	-0.142398		chr2	130070000	130080000	-0.894391
chr2	137760000	137770000	-1.02725		chr2	130080000	130090000	-1.00627
chr2	137810000	137820000	-1.14892		chr2	130090000	130100000	-1.07408
chr2	13870000	13880000	0.287374		chr2	130220000	130230000	-0.769603
chr2	139140000	139150000	-0.41302		chr2	130240000	130250000	-0.880938
chr2	13930000	13940000	0.314735		chr2	130370000	130380000	-0.593178
chr2	139450000	139460000	-0.406125		chr2	130400000	130410000	-0.672969
chr2	139570000	139580000	-0.0610465		chr2	130580000	130590000	-0.47082
chr2	139590000	139600000	-0.0107434		chr2	130610000	130620000	-0.467889
chr2	139780000	139790000	0.274878		chr2	130770000	130780000	-0.389389
chr2	139800000	139810000	0.227218		chr2	130840000	130850000	-0.382896
chr2	139980000	139990000	-0.425468		chr2	130850000	130860000	-0.371933
chr2	139990000	140000000	-0.515922		chr2	131070000	131080000	0.157099
chr2	140020000	140030000	-0.621403		chr2	131080000	131090000	0.10479
chr2	140260000	140270000	-0.949046		chr2	131220000	131230000	0.210804
chr2	140310000	140320000	-0.913046		chr2	131340000	131350000	-0.158107
chr2	14200000	14210000	0.365229		chr2	131360000	131370000	-0.269051
chr2	142070000	142080000	-0.361466		chr2	13160000	13170000	-0.879705
chr2	14240000	14250000	0.196411		chr2	131620000	131630000	-0.00851658
chr2	142410000	142420000	0.240693		chr2	131630000	131640000	-0.147552
chr2	142640000	142650000	-0.120391		chr2	13170000	13180000	-1.0113
chr2	142920000	142930000	-0.807118		chr2	131770000	131780000	-0.0606586
chr2	143330000	143340000	0.342665		chr2	131780000	131790000	-0.109528
chr2	143610000	143620000	-0.624055		chr2	13190000	13200000	-1.13094
chr2	143620000	143630000	-0.682728		chr2	131920000	131930000	-0.0249249
chr2	143640000	143650000	-0.715059		chr2	132060000	132070000	-0.825824
chr2	143650000	143660000	-0.701034		chr2	132150000	132160000	-0.539625
chr2	143810000	143820000	0.248265		chr2	132310000	132320000	-0.320196
chr2	143820000	143830000	0.272489		chr2	132320000	132330000	-0.393341
chr2	144050000	144060000	0.0343535		chr2	132330000	132340000	-0.407432
chr2	144070000	144080000	-0.084747		chr2	132520000	132530000	-0.105955
chr2	144090000	144100000	-0.186735		chr2	132640000	132650000	-0.559619
chr2	144300000	144310000	-0.96667		chr2	133180000	133190000	0.331674
chr2	144350000	144360000	-1.19516		chr2	133350000	133360000	0.308678
chr2	144410000	144420000	-1.42882		chr2	133370000	133380000	0.278028
chr2	144420000	144430000	-1.43616		chr2	133580000	133590000	0.341749
chr2	144940000	144950000	0.389585		chr2	133630000	133640000	0.330753
chr2	144970000	144980000	0.305885		chr2	133840000	133850000	0.536247
chr2	145400000	145410000	-0.491312		chr2	134490000	134500000	-0.18103
chr2	145430000	145440000	-0.703689		chr2	13500000	13510000	-0.159137
chr2	145480000	145490000	-0.767955		chr2	135140000	135150000	-1.32071
chr2	145730000	145740000	-0.517003		chr2	135170000	135180000	-1.71385
chr2	145750000	145760000	-0.480903		chr2	135180000	135190000	-1.61966
chr2	145770000	145780000	-0.362545		chr2	13540000	13550000	-0.245672
chr2	146020000	146030000	0.329236		chr2	135470000	135480000	0.784703
chr2	146040000	146050000	0.275587		chr2	135530000	135540000	0.80167
chr2	14620000	14630000	-0.263121		chr2	135770000	135780000	-1.12158
chr2	146210000	146220000	-0.161454		chr2	135790000	135800000	-1.51393
chr2	146240000	146250000	-0.378855		chr2	135950000	135960000	-0.930515
chr2	146270000	146280000	-0.477717		chr2	135970000	135980000	-0.911604
chr2	146430000	146440000	-0.487745		chr2	136270000	136280000	0.12444
chr2	146750000	146760000	0.360729		chr2	136290000	136300000	0.0771224
chr2	14690000	14700000	-0.407235		chr2	136690000	136700000	-0.496226
chr2	147000000	147010000	-0.348333		chr2	136710000	136720000	-0.590742
chr2	147150000	147160000	-0.707208		chr2	136920000	136930000	0.0200645
chr2	147600000	147610000	-0.155667		chr2	137570000	137580000	-0.171641
chr2	147620000	147630000	-0.277396		chr2	137760000	137770000	-1.23982
chr2	147880000	147890000	-0.39208		chr2	137800000	137810000	-1.42742
chr2	147930000	147940000	-0.392343		chr2	13880000	13890000	0.148531
chr2	148170000	148180000	0.50156		chr2	139180000	139190000	-0.572739
chr2	148210000	148220000	0.496847		chr2	13940000	13950000	0.127265
chr2	148380000	148390000	0.32548		chr2	139590000	139600000	-0.114483
chr2	148540000	148550000	-0.818467		chr2	139780000	139790000	0.0203588
chr2	148580000	148590000	-1.11219		chr2	139820000	139830000	-0.0910551
chr2	148740000	148750000	-1.15275		chr2	139980000	139990000	-0.71863
chr2	149110000	149120000	-0.364936		chr2	140010000	140020000	-0.830142
chr2	14950000	14960000	-0.547023		chr2	140250000	140260000	-0.955246
chr2	150350000	150360000	-0.57706		chr2	140290000	140300000	-0.937129
chr2	150600000	150610000	-0.163104		chr2	140470000	140480000	-0.388742
chr2	150830000	150840000	0.0389456		chr2	140480000	140490000	-0.386128
chr2	151300000	151310000	-1.17034		chr2	14070000	14080000	0.55649
chr2	151540000	151550000	-0.605093		chr2	141220000	141230000	0.605148
chr2	151550000	151560000	-0.61456		chr2	14200000	14210000	0.47079
chr2	151680000	151690000	-0.292506		chr2	14220000	14230000	0.305263
chr2	151690000	151700000	-0.325765		chr2	14230000	14240000	0.280158
chr2	151830000	151840000	-0.247835		chr2	142420000	142430000	0.275217
chr2	151850000	151860000	-0.231949		chr2	142630000	142640000	-0.127564
chr2	152030000	152040000	-0.110554		chr2	142660000	142670000	-0.355132
chr2	152180000	152190000	-0.408504		chr2	142880000	142890000	-0.962626
chr2	152230000	152240000	-0.389126		chr2	142920000	142930000	-1.10794
chr2	152420000	152430000	-0.510131		chr2	143620000	143630000	-1.06024
chr2	152480000	152490000	-0.358896		chr2	143640000	143650000	-1.14285
chr2	152660000	152670000	-0.486101		chr2	143650000	143660000	-1.12123
chr2	152720000	152730000	-0.439968		chr2	143810000	143820000	0.144579
chr2	152950000	152960000	-0.0944219		chr2	143820000	143830000	0.17664
chr2	152960000	152970000	-0.123579		chr2	144060000	144070000	0.0976928
chr2	152970000	152980000	-0.118098		chr2	144090000	144100000	-0.127607
chr2	153250000	153260000	0.0402406		chr2	144100000	144110000	-0.196757
chr2	153270000	153280000	-0.0721315		chr2	144270000	144280000	-0.972497
chr2	153430000	153440000	-0.527542		chr2	144300000	144310000	-1.11372
chr2	153470000	153480000	-0.580267		chr2	144420000	144430000	-1.76346
chr2	153620000	153630000	-0.0920899		chr2	144930000	144940000	0.245411
chr2	153760000	153770000	-0.00839067		chr2	144960000	144970000	0.128524
chr2	153770000	153780000	-0.0512094		chr2	145410000	145420000	-0.516851
chr2	153790000	153800000	-0.0522096		chr2	145480000	145490000	-0.669214
chr2	153800000	153810000	-0.0398379		chr2	145730000	145740000	-0.722552
chr2	153970000	153980000	-0.0157054		chr2	145750000	145760000	-0.737451
chr2	153980000	153990000	-0.0493956		chr2	145770000	145780000	-0.587259
chr2	154140000	154150000	-0.619286		chr2	146020000	146030000	0.377694
chr2	154150000	154160000	-0.67384		chr2	146040000	146050000	0.323654
chr2	154190000	154200000	-0.637755		chr2	14610000	14620000	-0.213493
chr2	154430000	154440000	-0.159349		chr2	146220000	146230000	-0.268008
chr2	154490000	154500000	-0.123568		chr2	146230000	146240000	-0.365615
chr2	154700000	154710000	0.0465628		chr2	146260000	146270000	-0.527911
chr2	154870000	154880000	-0.0110989		chr2	146430000	146440000	-0.521908
chr2	155020000	155030000	0.197659		chr2	146450000	146460000	-0.498726
chr2	155220000	155230000	0.0133252		chr2	14650000	14660000	-0.291033
chr2	155250000	155260000	-0.0988065		chr2	146640000	146650000	0.382549
chr2	155290000	155300000	-0.204325		chr2	146730000	146740000	0.465856
chr2	155440000	155450000	-0.0571753		chr2	146760000	146770000	0.429631
chr2	155470000	155480000	-0.116503		chr2	146900000	146910000	0.276826
chr2	155610000	155620000	-0.211017		chr2	147000000	147010000	-0.503621
chr2	155620000	155630000	-0.247819		chr2	147170000	147180000	-0.818655
chr2	155630000	155640000	-0.288854		chr2	147600000	147610000	-0.333956
chr2	155770000	155780000	-0.190241		chr2	147620000	147630000	-0.445659
chr2	155780000	155790000	-0.21267		chr2	147890000	147900000	-0.553442
chr2	155950000	155960000	0.00638443		chr2	147920000	147930000	-0.553832
chr2	155960000	155970000	-0.0359687		chr2	147930000	147940000	-0.528293
chr2	156100000	156110000	-0.0264858		chr2	148180000	148190000	0.666708
chr2	156120000	156130000	-0.069894		chr2	148220000	148230000	0.613365
chr2	156320000	156330000	-0.060502		chr2	148390000	148400000	0.213823
chr2	156340000	156350000	-0.157282		chr2	148490000	148500000	-0.968402
chr2	156520000	156530000	-0.148171		chr2	148570000	148580000	-1.40428
chr2	156530000	156540000	-0.268359		chr2	148740000	148750000	-1.46781
chr2	156590000	156600000	-0.161987		chr2	14950000	14960000	-0.660568
chr2	156670000	156680000	-0.0213286		chr2	149930000	149940000	-0.0167319
chr2	156940000	156950000	-0.416035		chr2	150270000	150280000	-0.337249
chr2	156960000	156970000	-0.471944		chr2	150370000	150380000	-0.784446
chr2	157040000	157050000	-0.43495		chr2	150570000	150580000	-0.16184
chr2	157120000	157130000	-0.376809		chr2	150600000	150610000	-0.135892
chr2	157130000	157140000	-0.333892		chr2	150840000	150850000	-0.190716
chr2	157400000	157410000	-0.21902		chr2	151300000	151310000	-1.40872
chr2	157420000	157430000	-0.200426		chr2	151540000	151550000	-0.84813
chr2	157800000	157810000	0.183302		chr2	151550000	151560000	-0.873782
chr2	157840000	157850000	0.0671365		chr2	151680000	151690000	-0.585964
chr2	158010000	158020000	0.00504656		chr2	151690000	151700000	-0.625499
chr2	158020000	158030000	-0.0600002		chr2	151830000	151840000	-0.431687
chr2	158160000	158170000	-0.596131		chr2	151840000	151850000	-0.445933
chr2	158170000	158180000	-0.738587		chr2	151870000	151880000	-0.291189
chr2	158180000	158190000	-0.817582		chr2	152040000	152050000	-0.253231
chr2	158190000	158200000	-0.837272		chr2	152180000	152190000	-0.54905
chr2	158210000	158220000	-0.809966		chr2	152260000	152270000	-0.562514
chr2	158300000	158310000	-0.761514		chr2	152420000	152430000	-0.678896
chr2	158310000	158320000	-0.79088		chr2	152480000	152490000	-0.499415
chr2	158330000	158340000	-0.799182		chr2	152670000	152680000	-0.522178
chr2	158470000	158480000	-0.592626		chr2	152720000	152730000	-0.510791
chr2	158680000	158690000	-1.08383		chr2	152730000	152740000	-0.550259
chr2	159860000	159870000	0.337925		chr2	152950000	152960000	-0.206133
chr2	160180000	160190000	-0.169903		chr2	152960000	152970000	-0.266161
chr2	160200000	160210000	-0.248903		chr2	152970000	152980000	-0.271343
chr2	160390000	160400000	-0.516479		chr2	153260000	153270000	-0.187191
chr2	160400000	160410000	-0.619733		chr2	153270000	153280000	-0.254357
chr2	160410000	160420000	-0.688661		chr2	153430000	153440000	-0.874541
chr2	160540000	160550000	-0.146459		chr2	153460000	153470000	-0.933505
chr2	160550000	160560000	-0.131781		chr2	153600000	153610000	-0.308843
chr2	160700000	160710000	-0.16557		chr2	153760000	153770000	-0.269465
chr2	160770000	160780000	-0.636771		chr2	153770000	153780000	-0.333173
chr2	160800000	160810000	-0.704901		chr2	153800000	153810000	-0.32983
chr2	160990000	161000000	-0.701502		chr2	153980000	153990000	-0.412469
chr2	161010000	161020000	-0.666589		chr2	154140000	154150000	-1.20311
chr2	161320000	161330000	0.264965		chr2	154210000	154220000	-0.963071
chr2	162560000	162570000	-0.956758		chr2	154440000	154450000	-0.482462
chr2	16260000	16270000	-0.356764		chr2	154490000	154500000	-0.337719
chr2	162720000	162730000	-1.13472		chr2	154700000	154710000	-0.0682145
chr2	162730000	162740000	-1.15261		chr2	154710000	154720000	-0.11502
chr2	162900000	162910000	-0.201377		chr2	154860000	154870000	-0.117612
chr2	162910000	162920000	-0.194993		chr2	155020000	155030000	-0.0974639
chr2	163140000	163150000	-0.0796017		chr2	155220000	155230000	-0.219708
chr2	163230000	163240000	-0.623594		chr2	155290000	155300000	-0.433396
chr2	163260000	163270000	-0.586578		chr2	155440000	155450000	-0.0912648
chr2	163410000	163420000	-0.0881148		chr2	155470000	155480000	-0.188364
chr2	163560000	163570000	-0.0645433		chr2	155620000	155630000	-0.309296
chr2	163650000	163660000	-0.227347		chr2	155780000	155790000	-0.402679
chr2	163800000	163810000	-0.427485		chr2	155950000	155960000	-0.288432
chr2	163890000	163900000	-0.46626		chr2	155960000	155970000	-0.407322
chr2	163910000	163920000	-0.371074		chr2	156100000	156110000	-0.332696
chr2	164180000	164190000	0.181826		chr2	156110000	156120000	-0.387974
chr2	164210000	164220000	0.058516		chr2	156120000	156130000	-0.392921
chr2	164370000	164380000	-0.0946994		chr2	156320000	156330000	-0.252489
chr2	164390000	164400000	-0.172078		chr2	156340000	156350000	-0.389658
chr2	164550000	164560000	-0.373223		chr2	156530000	156540000	-0.674226
chr2	164740000	164750000	-0.398308		chr2	156580000	156590000	-0.653497
chr2	164880000	164890000	0.163712		chr2	156680000	156690000	-0.335439
chr2	165180000	165190000	0.037199		chr2	156820000	156830000	0.0183899
chr2	165190000	165200000	0.00952227		chr2	156930000	156940000	-0.606973
chr2	165300000	165310000	-0.214096		chr2	156940000	156950000	-0.677386
chr2	165310000	165320000	-0.268413		chr2	157100000	157110000	-0.671281
chr2	165570000	165580000	-0.170572		chr2	157120000	157130000	-0.59562
chr2	165590000	165600000	-0.224527		chr2	157400000	157410000	-0.294938
chr2	165880000	165890000	-0.168848		chr2	157420000	157430000	-0.280611
chr2	165900000	165910000	-0.162407		chr2	157800000	157810000	0.0101816
chr2	16600000	16610000	0.635134		chr2	157840000	157850000	-0.235339
chr2	166370000	166380000	0.00176774		chr2	158010000	158020000	-0.0902182
chr2	166390000	166400000	-0.250849		chr2	158020000	158030000	-0.199721
chr2	166600000	166610000	-0.210444		chr2	158170000	158180000	-1.00172
chr2	166710000	166720000	-0.502617		chr2	158180000	158190000	-1.13969
chr2	166870000	166880000	-0.744431		chr2	158300000	158310000	-1.22146
chr2	166880000	166890000	-0.834163		chr2	158310000	158320000	-1.26945
chr2	167040000	167050000	-0.082519		chr2	158470000	158480000	-0.944597
chr2	167090000	167100000	0.000873737		chr2	158670000	158680000	-1.26889
chr2	167280000	167290000	-0.283411		chr2	159390000	159400000	0.223661
chr2	167300000	167310000	-0.386275		chr2	159460000	159470000	0.344805
chr2	167310000	167320000	-0.446052		chr2	159860000	159870000	0.825099
chr2	167480000	167490000	-0.138529		chr2	159880000	159890000	0.788605
chr2	167500000	167510000	-0.206901		chr2	160180000	160190000	-0.193306
chr2	167700000	167710000	-0.0402977		chr2	160190000	160200000	-0.316262
chr2	167720000	167730000	-0.315477		chr2	160390000	160400000	-0.922036
chr2	167840000	167850000	-0.498318		chr2	160550000	160560000	-0.48524
chr2	167910000	167920000	-0.509885		chr2	160710000	160720000	-0.617635
chr2	168060000	168070000	-0.456379		chr2	161020000	161030000	-0.95899
chr2	168260000	168270000	0.266235		chr2	161260000	161270000	0.0794933
chr2	168270000	168280000	0.228149		chr2	162530000	162540000	-1.15111
chr2	168450000	168460000	0.0705013		chr2	16260000	16270000	-0.444916
chr2	168480000	168490000	-0.121384		chr2	162710000	162720000	-1.55695
chr2	168700000	168710000	-0.901491		chr2	162730000	162740000	-1.62351
chr2	168800000	168810000	-1.16512		chr2	162870000	162880000	-0.541555
chr2	169670000	169680000	0.0560685		chr2	162910000	162920000	-0.337129
chr2	169900000	169910000	-0.322862		chr2	163140000	163150000	-0.243994
chr2	169910000	169920000	-0.368674		chr2	163230000	163240000	-0.848302
chr2	169920000	169930000	-0.42087		chr2	163260000	163270000	-0.732007
chr2	170160000	170170000	-0.193909		chr2	163650000	163660000	-0.318025
chr2	170170000	170180000	-0.282353		chr2	163800000	163810000	-0.755062
chr2	170320000	170330000	-0.695401		chr2	163910000	163920000	-0.882589
chr2	170330000	170340000	-0.870957		chr2	164200000	164210000	0.0132015
chr2	170500000	170510000	-0.109911		chr2	164210000	164220000	-0.0611676
chr2	170680000	170690000	-0.289805		chr2	164370000	164380000	-0.260327
chr2	170690000	170700000	-0.40086		chr2	164380000	164390000	-0.286399
chr2	170720000	170730000	-0.493713		chr2	164560000	164570000	-0.533949
chr2	172020000	172030000	-0.963887		chr2	164580000	164590000	-0.54153
chr2	172030000	172040000	-1.03742		chr2	164720000	164730000	-0.41618
chr2	172280000	172290000	-0.566579		chr2	164740000	164750000	-0.519962
chr2	172330000	172340000	-0.382302		chr2	164860000	164870000	-0.0204785
chr2	172590000	172600000	-0.0616085		chr2	164880000	164890000	0.0305529
chr2	172630000	172640000	-0.207182		chr2	165170000	165180000	-0.0213313
chr2	172790000	172800000	-0.204385		chr2	165180000	165190000	-0.0977662
chr2	172910000	172920000	-0.437341		chr2	165320000	165330000	-0.444586
chr2	173030000	173040000	-0.0295802		chr2	165570000	165580000	-0.325202
chr2	173360000	173370000	-0.176759		chr2	165600000	165610000	-0.479291
chr2	173390000	173400000	-0.515621		chr2	165720000	165730000	0.179193
chr2	17340000	17350000	-0.728938		chr2	165880000	165890000	-0.388319
chr2	173600000	173610000	0.309953		chr2	165900000	165910000	-0.34617
chr2	17360000	17370000	-0.639237		chr2	166370000	166380000	-0.0752906
chr2	173660000	173670000	0.487196		chr2	166390000	166400000	-0.535981
chr2	173880000	173890000	0.473678		chr2	166600000	166610000	-0.447392
chr2	173930000	173940000	0.218056		chr2	166710000	166720000	-0.802696
chr2	174100000	174110000	-0.271247		chr2	166860000	166870000	-0.727605
chr2	174120000	174130000	-0.347073		chr2	167090000	167100000	-0.0607971
chr2	174280000	174290000	0.601333		chr2	167280000	167290000	-0.430775
chr2	174290000	174300000	0.59647		chr2	167300000	167310000	-0.59218
chr2	174480000	174490000	0.413676		chr2	16730000	16740000	0.733228
chr2	174490000	174500000	0.332213		chr2	167310000	167320000	-0.676927
chr2	174710000	174720000	-1.16335		chr2	167480000	167490000	-0.324217
chr2	174740000	174750000	-1.63518		chr2	167500000	167510000	-0.441231
chr2	17520000	17530000	-0.099279		chr2	167700000	167710000	-0.0961727
chr2	17540000	17550000	-0.094101		chr2	167720000	167730000	-0.462719
chr2	17750000	17760000	0.151921		chr2	167910000	167920000	-0.794635
chr2	17770000	17780000	0.12925		chr2	167920000	167930000	-0.893455
chr2	177850000	177860000	-0.3116		chr2	168050000	168060000	-0.914533
chr2	178010000	178020000	-0.309138		chr2	168060000	168070000	-0.853032
chr2	178190000	178200000	-0.427312		chr2	168260000	168270000	0.0760882
chr2	17930000	17940000	0.150568		chr2	168480000	168490000	-0.211356
chr2	179610000	179620000	-0.826131		chr2	168580000	168590000	-0.454184
chr2	179620000	179630000	-0.840793		chr2	168700000	168710000	-1.12492
chr2	179790000	179800000	-0.281282		chr2	168730000	168740000	-1.40131
chr2	179980000	179990000	-0.271101		chr2	168820000	168830000	-1.61459
chr2	180000000	180010000	-0.401743		chr2	169430000	169440000	0.421768
chr2	180160000	180170000	0.00218172		chr2	169680000	169690000	0.108777
chr2	180310000	180320000	0.185734		chr2	169900000	169910000	-0.43462
chr2	180480000	180490000	0.220989		chr2	169910000	169920000	-0.511192
chr2	180520000	180530000	0.150683		chr2	169920000	169930000	-0.604372
chr2	180640000	180650000	0.0721502		chr2	170160000	170170000	-0.309271
chr2	180830000	180840000	-0.0547467		chr2	170260000	170270000	-0.627762
chr2	180880000	180890000	-0.125954		chr2	170330000	170340000	-0.925828
chr2	181070000	181080000	0.101325		chr2	170500000	170510000	0.0282902
chr2	181090000	181100000	0.0709682		chr2	170690000	170700000	-0.564984
chr2	18120000	18130000	0.251831		chr2	170700000	170710000	-0.736917
chr2	181320000	181330000	NA		chr2	170730000	170740000	-0.800929
chr2	181400000	181410000	NA		chr2	172020000	172030000	-1.20251
chr2	181420000	181430000	NA		chr2	172330000	172340000	-0.472982
chr2	181440000	181450000	NA		chr2	172600000	172610000	-0.280152
chr2	181600000	181610000	NA		chr2	172620000	172630000	-0.355724
chr2	181730000	181740000	NA		chr2	172630000	172640000	-0.394678
chr2	18300000	18310000	0.304955		chr2	172800000	172810000	-0.44896
chr2	18480000	18490000	0.283368		chr2	172910000	172920000	-0.582678
chr2	18730000	18740000	0.499447		chr2	173030000	173040000	0.00281241
chr2	18780000	18790000	0.593591		chr2	173370000	173380000	-0.456897
chr2	18910000	18920000	0.604202		chr2	173390000	173400000	-0.778202
chr2	19260000	19270000	-0.895818		chr2	173600000	173610000	0.300136
chr2	19310000	19320000	-1.16716		chr2	173620000	173630000	0.392118
chr2	19430000	19440000	-0.230904		chr2	173880000	173890000	0.504616
chr2	19640000	19650000	0.012286		chr2	173920000	173930000	0.271277
chr2	19670000	19680000	-0.0584296		chr2	174100000	174110000	-0.249863
chr2	19840000	19850000	-0.0372682		chr2	174120000	174130000	-0.377433
chr2	20190000	20200000	0.068085		chr2	174280000	174290000	0.610832
chr2	20390000	20400000	0.12932		chr2	174290000	174300000	0.594346
chr2	20400000	20410000	0.10108		chr2	174470000	174480000	0.613057
chr2	20410000	20420000	0.0921641		chr2	174490000	174500000	0.486161
chr2	20570000	20580000	0.0170012		chr2	174710000	174720000	-1.2434
chr2	20680000	20690000	-0.293653		chr2	174730000	174740000	-1.72678
chr2	20760000	20770000	-0.414586		chr2	174740000	174750000	-1.94506
chr2	21170000	21180000	-0.501179		chr2	17540000	17550000	-0.153287
chr2	22580000	22590000	-0.226222		chr2	177840000	177850000	-0.591944
chr2	22730000	22740000	-0.617902		chr2	178000000	178010000	-0.449488
chr2	22740000	22750000	-0.677053		chr2	178240000	178250000	-0.447784
chr2	23000000	23010000	-0.813495		chr2	178260000	178270000	-0.36929
chr2	23050000	23060000	-0.970868		chr2	178440000	178450000	0.272075
chr2	24110000	24120000	-0.465207		chr2	178480000	178490000	0.362998
chr2	24130000	24140000	-0.492871		chr2	178770000	178780000	0.462261
chr2	24250000	24260000	-0.277535		chr2	178820000	178830000	0.368319
chr2	24420000	24430000	-0.0851824		chr2	17920000	17930000	0.141698
chr2	24430000	24440000	-0.108999		chr2	17930000	17940000	0.10005
chr2	24610000	24620000	-0.566401		chr2	179430000	179440000	-0.178204
chr2	24630000	24640000	-0.691042		chr2	179600000	179610000	-1.21977
chr2	24760000	24770000	-0.668617		chr2	179620000	179630000	-1.48764
chr2	24860000	24870000	-0.469106		chr2	179980000	179990000	-0.749502
chr2	25010000	25020000	-0.280542		chr2	179990000	180000000	-0.87377
chr2	25410000	25420000	-0.546801		chr2	180150000	180160000	-0.462459
chr2	25470000	25480000	-0.686904		chr2	180170000	180180000	-0.42306
chr2	25540000	25550000	-0.231625		chr2	180300000	180310000	-0.141425
chr2	25660000	25670000	0.0484684		chr2	180310000	180320000	-0.173007
chr2	25670000	25680000	0.0534893		chr2	180500000	180510000	-0.0204301
chr2	25810000	25820000	0.143531		chr2	180510000	180520000	-0.0567268
chr2	25850000	25860000	0.11417		chr2	180650000	180660000	-0.000339095
chr2	26000000	26010000	0.0452023		chr2	180830000	180840000	-0.257698
chr2	26130000	26140000	-0.0790214		chr2	180880000	180890000	-0.383856
chr2	26140000	26150000	-0.130523		chr2	181070000	181080000	-0.300421
chr2	26280000	26290000	-0.0367696		chr2	181090000	181100000	-0.348493
chr2	26450000	26460000	-0.525717		chr2	18110000	18120000	0.181513
chr2	26480000	26490000	-0.608849		chr2	181320000	181330000	NA
chr2	26490000	26500000	-0.655501		chr2	181440000	181450000	NA
chr2	26720000	26730000	-6.42592e-05		chr2	181600000	181610000	NA
chr2	26890000	26900000	0.0761812		chr2	18300000	18310000	0.221678
chr2	27090000	27100000	-0.222291		chr2	18570000	18580000	0.257434
chr2	27100000	27110000	-0.301266		chr2	18740000	18750000	0.655838
chr2	27110000	27120000	-0.318118		chr2	18910000	18920000	0.778934
chr2	27310000	27320000	-0.306684		chr2	19190000	19200000	-0.461428
chr2	27360000	27370000	-0.314795		chr2	19250000	19260000	-1.09097
chr2	27390000	27400000	-0.330175		chr2	19430000	19440000	-0.23878
chr2	27600000	27610000	0.202114		chr2	19640000	19650000	0.00106489
chr2	27610000	27620000	0.108342		chr2	19660000	19670000	-0.10797
chr2	27810000	27820000	0.341437		chr2	19840000	19850000	-0.102239
chr2	27830000	27840000	0.29295		chr2	20160000	20170000	-0.0725645
chr2	28030000	28040000	0.394378		chr2	20190000	20200000	-0.0171909
chr2	28040000	28050000	0.362909		chr2	20400000	20410000	0.174641
chr2	28260000	28270000	-0.0708014		chr2	20410000	20420000	0.135858
chr2	28300000	28310000	-0.476673		chr2	20420000	20430000	0.140844
chr2	28340000	28350000	-0.554637		chr2	20570000	20580000	0.067439
chr2	28480000	28490000	-0.523109		chr2	20680000	20690000	-0.37138
chr2	28490000	28500000	-0.522699		chr2	20700000	20710000	-0.6448
chr2	28740000	28750000	0.406753		chr2	20770000	20780000	-0.718233
chr2	28900000	28910000	0.0997265		chr2	20880000	20890000	0.0990033
chr2	28910000	28920000	0.054907		chr2	21170000	21180000	-0.739769
chr2	29040000	29050000	0.218276		chr2	21180000	21190000	-0.960955
chr2	29440000	29450000	-0.111905		chr2	22580000	22590000	-0.376205
chr2	29590000	29600000	-0.632258		chr2	22730000	22740000	-0.873605
chr2	29600000	29610000	-0.672041		chr2	22750000	22760000	-0.943753
chr2	29630000	29640000	-0.553028		chr2	22800000	22810000	-0.467114
chr2	29870000	29880000	-0.147404		chr2	22930000	22940000	-0.476454
chr2	2990000	3000000	NA		chr2	23030000	23040000	-1.22754
chr2	29920000	29930000	-0.105066		chr2	24190000	24200000	-0.461501
chr2	30210000	30220000	-0.550789		chr2	24250000	24260000	-0.386177
chr2	30220000	30230000	-0.582709		chr2	24410000	24420000	-0.26573
chr2	30270000	30280000	-0.69327		chr2	24440000	24450000	-0.428736
chr2	30300000	30310000	-0.251168		chr2	24620000	24630000	-1.50289
chr2	30310000	30320000	-0.143826		chr2	24630000	24640000	-1.60363
chr2	30430000	30440000	0.568293		chr2	24780000	24790000	-1.33853
chr2	30640000	30650000	0.10597		chr2	24860000	24870000	-0.994097
chr2	30650000	30660000	-0.00939346		chr2	25020000	25030000	-0.546686
chr2	30780000	30790000	-0.375266		chr2	25030000	25040000	-0.595656
chr2	30800000	30810000	-0.628496		chr2	25190000	25200000	-0.533233
chr2	30820000	30830000	-0.63435		chr2	25340000	25350000	-0.622248
chr2	31010000	31020000	-0.196937		chr2	25440000	25450000	-1.09691
chr2	31020000	31030000	-0.206045		chr2	25460000	25470000	-1.05667
chr2	31260000	31270000	-0.161348		chr2	25670000	25680000	0.00632595
chr2	31270000	31280000	-0.171913		chr2	25790000	25800000	0.01185
chr2	31320000	31330000	-0.085032		chr2	25860000	25870000	-0.0762229
chr2	31500000	31510000	0.178249		chr2	26000000	26010000	-0.0983067
chr2	31520000	31530000	0.0488546		chr2	26130000	26140000	-0.241948
chr2	31750000	31760000	0.104148		chr2	26140000	26150000	-0.3166
chr2	31800000	31810000	0.0676187		chr2	26260000	26270000	-0.269252
chr2	31980000	31990000	-0.139963		chr2	26490000	26500000	-0.758335
chr2	3210000	3220000	-0.477826		chr2	26730000	26740000	-0.434146
chr2	32140000	32150000	-0.285648		chr2	26890000	26900000	-0.315897
chr2	32240000	32250000	-0.202871		chr2	27090000	27100000	-0.510337
chr2	32410000	32420000	-0.297206		chr2	27370000	27380000	-0.502144
chr2	32420000	32430000	-0.43699		chr2	27390000	27400000	-0.515709
chr2	32430000	32440000	-0.47672		chr2	27600000	27610000	0.146235
chr2	32800000	32810000	-0.528733		chr2	27610000	27620000	-0.00129434
chr2	32810000	32820000	-0.558827		chr2	27810000	27820000	0.236994
chr2	32830000	32840000	-0.515733		chr2	27820000	27830000	0.187115
chr2	32980000	32990000	0.166887		chr2	27830000	27840000	0.176311
chr2	33240000	33250000	-0.182358		chr2	28030000	28040000	0.483331
chr2	33270000	33280000	-0.401163		chr2	28040000	28050000	0.43293
chr2	33310000	33320000	-0.527721		chr2	28270000	28280000	-0.251963
chr2	33510000	33520000	-0.428789		chr2	28300000	28310000	-0.566111
chr2	33590000	33600000	-0.329769		chr2	28310000	28320000	-0.632555
chr2	33810000	33820000	0.144855		chr2	28480000	28490000	-0.683074
chr2	33840000	33850000	0.163667		chr2	28500000	28510000	-0.668263
chr2	34000000	34010000	0.617459		chr2	28750000	28760000	0.415522
chr2	34220000	34230000	0.520918		chr2	28890000	28900000	0.0929848
chr2	3430000	3440000	-0.0800205		chr2	28920000	28930000	-0.192576
chr2	34490000	34500000	-0.520988		chr2	29040000	29050000	-0.0957124
chr2	34500000	34510000	-0.612748		chr2	29440000	29450000	-0.212252
chr2	34600000	34610000	-0.401499		chr2	29450000	29460000	-0.353893
chr2	34620000	34630000	-0.359737		chr2	29580000	29590000	-0.835871
chr2	34860000	34870000	0.0242018		chr2	29600000	29610000	-1.01312
chr2	34980000	34990000	-0.303886		chr2	29630000	29640000	-0.785877
chr2	35040000	35050000	-0.531326		chr2	29870000	29880000	-0.406726
chr2	35360000	35370000	-0.318088		chr2	2990000	3000000	NA
chr2	35370000	35380000	-0.357343		chr2	29920000	29930000	-0.354636
chr2	35580000	35590000	0.451817		chr2	30190000	30200000	-0.629944
chr2	35770000	35780000	-0.208083		chr2	30210000	30220000	-0.750758
chr2	35790000	35800000	-0.440707		chr2	30260000	30270000	-0.803087
chr2	35820000	35830000	-0.596864		chr2	30280000	30290000	-0.700817
chr2	36120000	36130000	-0.843158		chr2	30640000	30650000	0.0478819
chr2	36150000	36160000	-0.976637		chr2	30650000	30660000	-0.102086
chr2	3690000	3700000	0.0847663		chr2	30790000	30800000	-0.682794
chr2	37180000	37190000	-1.33978		chr2	30800000	30810000	-0.790077
chr2	37200000	37210000	-1.48565		chr2	30870000	30880000	-0.458042
chr2	3730000	3740000	-0.0210434		chr2	31010000	31020000	-0.409907
chr2	37340000	37350000	-0.610587		chr2	31030000	31040000	-0.463215
chr2	37350000	37360000	-0.591773		chr2	31250000	31260000	-0.32822
chr2	37640000	37650000	-0.578867		chr2	31320000	31330000	-0.185568
chr2	37660000	37670000	-0.6177		chr2	31500000	31510000	0.0838051
chr2	38230000	38240000	-0.0505582		chr2	31520000	31530000	-0.114084
chr2	38250000	38260000	-0.128349		chr2	31760000	31770000	-0.310718
chr2	38470000	38480000	-0.191298		chr2	31780000	31790000	-0.341629
chr2	38880000	38890000	-0.82199		chr2	31800000	31810000	-0.330379
chr2	39040000	39050000	-0.953855		chr2	32070000	32080000	-0.48175
chr2	39070000	39080000	-1.12272		chr2	32140000	32150000	-0.604419
chr2	39230000	39240000	-1.18539		chr2	3220000	3230000	-0.697093
chr2	4050000	4060000	0.224737		chr2	3230000	3240000	-0.710307
chr2	4120000	4130000	0.302212		chr2	32420000	32430000	-0.671625
chr2	4190000	4200000	0.463788		chr2	32540000	32550000	-0.68924
chr2	43540000	43550000	-1.3547		chr2	32790000	32800000	-0.755032
chr2	43750000	43760000	-0.609444		chr2	32810000	32820000	-0.693372
chr2	4400000	4410000	0.307675		chr2	32820000	32830000	-0.669563
chr2	4410000	4420000	0.225338		chr2	32980000	32990000	0.0198234
chr2	44760000	44770000	0.189288		chr2	32990000	33000000	-0.00245865
chr2	44960000	44970000	-0.373216		chr2	33250000	33260000	-0.391718
chr2	4540000	4550000	0.00228511		chr2	33270000	33280000	-0.579697
chr2	4550000	4560000	-0.0418075		chr2	33310000	33320000	-0.784385
chr2	4570000	4580000	-0.116917		chr2	33510000	33520000	-0.566548
chr2	4780000	4790000	-0.607431		chr2	33580000	33590000	-0.453501
chr2	4800000	4810000	-0.851866		chr2	33590000	33600000	-0.536042
chr2	48050000	48060000	0.520841		chr2	33810000	33820000	0.178953
chr2	4820000	4830000	-0.821578		chr2	33820000	33830000	0.182951
chr2	48730000	48740000	-0.544658		chr2	3390000	3400000	-0.392993
chr2	48760000	48770000	-0.631402		chr2	34210000	34220000	0.719523
chr2	49150000	49160000	0.045654		chr2	34220000	34230000	0.665451
chr2	49190000	49200000	-0.0401972		chr2	3430000	3440000	-0.347269
chr2	4920000	4930000	-0.496592		chr2	34360000	34370000	0.206445
chr2	49570000	49580000	-0.573534		chr2	34510000	34520000	-0.880476
chr2	49590000	49600000	-0.752204		chr2	34610000	34620000	-0.753119
chr2	49600000	49610000	-0.69983		chr2	34620000	34630000	-0.731903
chr2	4960000	4970000	-0.435851		chr2	34830000	34840000	-0.163976
chr2	49760000	49770000	0.331598		chr2	34970000	34980000	-0.640522
chr2	49900000	49910000	0.425642		chr2	35040000	35050000	-0.881603
chr2	4990000	5000000	-0.360286		chr2	35360000	35370000	-0.380872
chr2	50120000	50130000	-0.659749		chr2	35380000	35390000	-0.447483
chr2	50130000	50140000	-0.843899		chr2	35580000	35590000	0.547098
chr2	50150000	50160000	-0.972737		chr2	35770000	35780000	-0.319163
chr2	50990000	51000000	0.179747		chr2	35790000	35800000	-0.643812
chr2	51300000	51310000	0.359256		chr2	35820000	35830000	-0.860963
chr2	51370000	51380000	0.358739		chr2	35830000	35840000	-0.927324
chr2	51750000	51760000	-0.51734		chr2	36020000	36030000	-0.584683
chr2	51770000	51780000	-0.647424		chr2	36120000	36130000	-1.58507
chr2	51920000	51930000	-0.622071		chr2	36150000	36160000	-1.79426
chr2	51990000	52000000	-0.370643		chr2	3700000	3710000	-0.0114919
chr2	52270000	52280000	0.366686		chr2	37180000	37190000	-2.18922
chr2	52450000	52460000	-0.2904		chr2	3720000	3730000	-0.0714524
chr2	52460000	52470000	-0.419061		chr2	37210000	37220000	-2.49147
chr2	52590000	52600000	-0.461314		chr2	37360000	37370000	-1.0395
chr2	52600000	52610000	-0.451107		chr2	37390000	37400000	-0.851954
chr2	52700000	52710000	0.226246		chr2	37640000	37650000	-0.755318
chr2	52830000	52840000	0.342129		chr2	37760000	37770000	-0.124858
chr2	52970000	52980000	-0.639299		chr2	38010000	38020000	0.840587
chr2	53100000	53110000	-1.26504		chr2	38220000	38230000	0.182883
chr2	5320000	5330000	0.601941		chr2	38230000	38240000	0.0676997
chr2	5360000	5370000	0.565754		chr2	38250000	38260000	-0.0480853
chr2	53960000	53970000	-0.468019		chr2	38460000	38470000	-0.303028
chr2	55070000	55080000	-0.236961		chr2	38870000	38880000	-1.44266
chr2	55860000	55870000	-1.12027		chr2	39060000	39070000	-1.85428
chr2	56950000	56960000	0.176818		chr2	39240000	39250000	-1.62106
chr2	5720000	5730000	-0.286351		chr2	4040000	4050000	0.350371
chr2	57210000	57220000	0.201866		chr2	4130000	4140000	0.313823
chr2	57850000	57860000	-1.01592		chr2	43470000	43480000	-1.44162
chr2	5790000	5800000	-0.633431		chr2	43520000	43530000	-1.62951
chr2	58290000	58300000	0.234159		chr2	43750000	43760000	-0.611747
chr2	58300000	58310000	0.219523		chr2	4400000	4410000	0.233928
chr2	58510000	58520000	-0.370659		chr2	4410000	4420000	0.117874
chr2	58520000	58530000	-0.511668		chr2	44770000	44780000	0.0990097
chr2	5860000	5870000	-0.70408		chr2	44950000	44960000	-0.344949
chr2	59290000	59300000	-0.99928		chr2	4550000	4560000	-0.166201
chr2	59330000	59340000	-1.05196		chr2	4570000	4580000	-0.271986
chr2	59350000	59360000	-0.961616		chr2	47600000	47610000	-0.546993
chr2	59650000	59660000	0.198879		chr2	4780000	4790000	-0.76011
chr2	59750000	59760000	0.345599		chr2	4810000	4820000	-1.12994
chr2	60040000	60050000	0.175088		chr2	48740000	48750000	-0.924092
chr2	60070000	60080000	0.128095		chr2	48760000	48770000	-0.968146
chr2	60240000	60250000	-0.0653038		chr2	49150000	49160000	-0.0132776
chr2	60250000	60260000	-0.116767		chr2	49190000	49200000	-0.0934667
chr2	60540000	60550000	-0.103547		chr2	49570000	49580000	-0.529708
chr2	60600000	60610000	-0.0556642		chr2	49600000	49610000	-0.779457
chr2	6080000	6090000	-0.306396		chr2	4970000	4980000	-0.761139
chr2	6110000	6120000	-0.321092		chr2	49790000	49800000	0.558405
chr2	61310000	61320000	-1.05995		chr2	4990000	5000000	-0.690076
chr2	61640000	61650000	-0.212108		chr2	49910000	49920000	0.565093
chr2	61790000	61800000	0.188979		chr2	50120000	50130000	-1.01189
chr2	61820000	61830000	0.219034		chr2	50150000	50160000	-1.54146
chr2	62100000	62110000	0.276429		chr2	50160000	50170000	-1.4084
chr2	62120000	62130000	0.200755		chr2	50350000	50360000	0.159508
chr2	62280000	62290000	0.0863161		chr2	50430000	50440000	0.434164
chr2	62300000	62310000	-0.00673255		chr2	50990000	51000000	0.219263
chr2	62460000	62470000	-0.555654		chr2	51000000	51010000	0.15977
chr2	6320000	6330000	-0.13337		chr2	51290000	51300000	0.599654
chr2	63320000	63330000	-0.82188		chr2	51380000	51390000	0.622692
chr2	6360000	6370000	-0.288941		chr2	51760000	51770000	-0.958426
chr2	64730000	64740000	-0.77863		chr2	51770000	51780000	-1.08785
chr2	64780000	64790000	-0.773551		chr2	51930000	51940000	-1.31469
chr2	64940000	64950000	-0.0691479		chr2	52280000	52290000	0.333244
chr2	64960000	64970000	-0.0550902		chr2	52440000	52450000	-0.29958
chr2	65170000	65180000	-0.131145		chr2	52460000	52470000	-0.773466
chr2	65190000	65200000	-0.239195		chr2	52590000	52600000	-0.769091
chr2	65220000	65230000	-0.311756		chr2	52600000	52610000	-0.770109
chr2	65400000	65410000	-0.401178		chr2	52980000	52990000	-1.16489
chr2	65610000	65620000	-0.25032		chr2	5330000	5340000	0.589939
chr2	66070000	66080000	-0.0228596		chr2	53420000	53430000	0.327621
chr2	66090000	66100000	-0.0913651		chr2	5350000	5360000	0.535216
chr2	66250000	66260000	-0.146298		chr2	53800000	53810000	0.395069
chr2	66290000	66300000	-0.120609		chr2	55140000	55150000	-0.0747309
chr2	6630000	6640000	0.151149		chr2	55260000	55270000	0.765792
chr2	66480000	66490000	0.046181		chr2	55440000	55450000	1.07894
chr2	6780000	6790000	0.448086		chr2	55490000	55500000	0.907518
chr2	68040000	68050000	0.0624357		chr2	56210000	56220000	0.058179
chr2	68170000	68180000	-0.26958		chr2	56930000	56940000	0.195769
chr2	68390000	68400000	-0.474586		chr2	56950000	56960000	0.172474
chr2	68590000	68600000	-0.318194		chr2	5720000	5730000	-0.718854
chr2	68610000	68620000	-0.276301		chr2	57210000	57220000	0.216384
chr2	68910000	68920000	0.373967		chr2	57290000	57300000	0.226133
chr2	69080000	69090000	0.175168		chr2	57760000	57770000	-0.759239
chr2	69260000	69270000	-0.134897		chr2	57870000	57880000	-0.76984
chr2	69440000	69450000	-0.725173		chr2	57880000	57890000	-0.711763
chr2	69450000	69460000	-0.741422		chr2	58040000	58050000	0.2404
chr2	69620000	69630000	-0.263144		chr2	58290000	58300000	0.108006
chr2	69720000	69730000	-0.41434		chr2	58510000	58520000	-0.523279
chr2	69840000	69850000	-0.621538		chr2	5890000	5900000	-0.886235
chr2	69860000	69870000	-0.623608		chr2	58990000	59000000	0.584539
chr2	70440000	70450000	-0.479809		chr2	59120000	59130000	0.167224
chr2	70500000	70510000	-0.669514		chr2	59140000	59150000	0.0804017
chr2	70910000	70920000	-0.00496356		chr2	59260000	59270000	-0.68355
chr2	71030000	71040000	-0.141464		chr2	59350000	59360000	-1.1147
chr2	71250000	71260000	0.113316		chr2	59650000	59660000	0.134043
chr2	71380000	71390000	0.0768482		chr2	59760000	59770000	0.209863
chr2	71410000	71420000	0.0818167		chr2	60050000	60060000	0.111141
chr2	71650000	71660000	-0.142784		chr2	60070000	60080000	0.068775
chr2	71670000	71680000	-0.32004		chr2	60250000	60260000	-0.0110295
chr2	71810000	71820000	-0.373601		chr2	60260000	60270000	-0.0501581
chr2	71850000	71860000	-0.362083		chr2	60420000	60430000	-0.121773
chr2	71860000	71870000	-0.368303		chr2	60570000	60580000	-0.287295
chr2	72020000	72030000	-0.123479		chr2	6090000	6100000	-0.464413
chr2	72060000	72070000	-0.0995168		chr2	6100000	6110000	-0.469067
chr2	72240000	72250000	0.0386796		chr2	61290000	61300000	-1.25868
chr2	72310000	72320000	-0.0490048		chr2	61470000	61480000	-1.28067
chr2	72320000	72330000	-0.0615559		chr2	61630000	61640000	-0.453179
chr2	72330000	72340000	-0.0562379		chr2	61640000	61650000	-0.440883
chr2	72510000	72520000	0.525013		chr2	61790000	61800000	0.110816
chr2	72560000	72570000	0.621433		chr2	61810000	61820000	0.138962
chr2	72760000	72770000	0.871624		chr2	62100000	62110000	0.41612
chr2	72790000	72800000	0.810373		chr2	62120000	62130000	0.321236
chr2	72940000	72950000	0.340009		chr2	62280000	62290000	0.255761
chr2	73100000	73110000	-0.445127		chr2	62300000	62310000	0.100433
chr2	73110000	73120000	-0.546226		chr2	62460000	62470000	-0.643441
chr2	73120000	73130000	-0.599332		chr2	62480000	62490000	-0.785263
chr2	73250000	73260000	-0.723554		chr2	63180000	63190000	-0.517845
chr2	73360000	73370000	-0.714391		chr2	6320000	6330000	-0.337215
chr2	73380000	73390000	-0.692252		chr2	63320000	63330000	-1.03969
chr2	73730000	73740000	-0.0719525		chr2	6340000	6350000	-0.542139
chr2	73880000	73890000	-0.0504151		chr2	6470000	6480000	-0.464964
chr2	73900000	73910000	-0.0265656		chr2	64770000	64780000	-0.886911
chr2	74110000	74120000	0.574493		chr2	64780000	64790000	-0.908874
chr2	74120000	74130000	0.582297		chr2	64950000	64960000	-0.299016
chr2	74480000	74490000	-0.421097		chr2	64960000	64970000	-0.277697
chr2	74490000	74500000	-0.500119		chr2	65180000	65190000	-0.298331
chr2	74520000	74530000	-0.577589		chr2	65610000	65620000	-0.140229
chr2	74970000	74980000	0.242887		chr2	66070000	66080000	-0.0501604
chr2	75000000	75010000	0.166152		chr2	66090000	66100000	-0.170938
chr2	75140000	75150000	0.162275		chr2	66250000	66260000	-0.401526
chr2	75150000	75160000	0.156741		chr2	66280000	66290000	-0.39333
chr2	75410000	75420000	-0.208713		chr2	6630000	6640000	0.0317197
chr2	75420000	75430000	-0.287194		chr2	66490000	66500000	-0.064749
chr2	75610000	75620000	0.210206		chr2	67050000	67060000	0.152253
chr2	75920000	75930000	-0.434397		chr2	67340000	67350000	0.314307
chr2	75960000	75970000	-0.435026		chr2	6770000	6780000	0.454404
chr2	76180000	76190000	-0.0230998		chr2	6780000	6790000	0.434276
chr2	76200000	76210000	-0.0294608		chr2	68020000	68030000	0.295803
chr2	76460000	76470000	-0.149267		chr2	68180000	68190000	-0.496728
chr2	76500000	76510000	-0.363274		chr2	68360000	68370000	-0.754822
chr2	76530000	76540000	-0.448291		chr2	68590000	68600000	-0.701396
chr2	76770000	76780000	-0.378587		chr2	68610000	68620000	-0.613229
chr2	76790000	76800000	-0.380717		chr2	68920000	68930000	0.613811
chr2	76900000	76910000	0.201964		chr2	69080000	69090000	0.304755
chr2	77030000	77040000	0.269647		chr2	69270000	69280000	-0.410359
chr2	77170000	77180000	0.138629		chr2	69440000	69450000	-1.20598
chr2	77210000	77220000	0.0561309		chr2	69450000	69460000	-1.22209
chr2	77530000	77540000	-0.0639786		chr2	69730000	69740000	-0.664307
chr2	77580000	77590000	-0.291495		chr2	69830000	69840000	-0.954125
chr2	77850000	77860000	-0.733334		chr2	69890000	69900000	-1.00659
chr2	77860000	77870000	-0.807403		chr2	6990000	7000000	0.744115
chr2	78740000	78750000	-0.163889		chr2	70050000	70060000	0.237293
chr2	78780000	78790000	-0.171621		chr2	70390000	70400000	-0.284305
chr2	79100000	79110000	0.23797		chr2	70460000	70470000	-0.947937
chr2	79180000	79190000	0.198298		chr2	70520000	70530000	-1.07874
chr2	79190000	79200000	0.196801		chr2	70900000	70910000	-0.208085
chr2	79320000	79330000	0.151842		chr2	71060000	71070000	-0.473404
chr2	79330000	79340000	0.112118		chr2	71370000	71380000	0.0359985
chr2	79340000	79350000	0.0965734		chr2	71410000	71420000	-0.0351486
chr2	79480000	79490000	0.185656		chr2	71640000	71650000	-0.00251138
chr2	79630000	79640000	-0.158574		chr2	71670000	71680000	-0.438103
chr2	79690000	79700000	-0.0943846		chr2	71810000	71820000	-0.578493
chr2	80100000	80110000	-0.491079		chr2	71850000	71860000	-0.536575
chr2	80150000	80160000	-0.972918		chr2	72020000	72030000	-0.208193
chr2	80170000	80180000	-0.897836		chr2	72050000	72060000	-0.197235
chr2	80350000	80360000	-0.666235		chr2	72250000	72260000	0.123373
chr2	80490000	80500000	-1.01156		chr2	72310000	72320000	0.0541255
chr2	80500000	80510000	-1.0456		chr2	72330000	72340000	0.0491123
chr2	83350000	83360000	-0.825425		chr2	72500000	72510000	0.754996
chr2	83460000	83470000	-0.993771		chr2	72560000	72570000	0.880702
chr2	83620000	83630000	-0.409833		chr2	72780000	72790000	0.875846
chr2	84280000	84290000	-0.58536		chr2	72940000	72950000	0.261642
chr2	84490000	84500000	-0.178113		chr2	73100000	73110000	-0.484756
chr2	84530000	84540000	-0.243885		chr2	73110000	73120000	-0.632793
chr2	84650000	84660000	-0.578866		chr2	73120000	73130000	-0.704826
chr2	84690000	84700000	-0.63773		chr2	73250000	73260000	-0.639127
chr2	84870000	84880000	-0.951168		chr2	73360000	73370000	-0.719566
chr2	84910000	84920000	-0.991983		chr2	73380000	73390000	-0.724647
chr2	85110000	85120000	-0.482084		chr2	73720000	73730000	-0.247589
chr2	90320000	90330000	-1.19879		chr2	73740000	73750000	-0.367313
chr2	90470000	90480000	-0.799009		chr2	73850000	73860000	-0.184189
chr2	90690000	90700000	-0.709392		chr2	73880000	73890000	-0.121522
chr2	90890000	90900000	-0.422158		chr2	73900000	73910000	-0.070015
chr2	90900000	90910000	-0.447361		chr2	74100000	74110000	0.70755
chr2	91080000	91090000	-0.189445		chr2	74120000	74130000	0.70535
chr2	91110000	91120000	-0.164937		chr2	74480000	74490000	-0.643195
chr2	91310000	91320000	-0.00363521		chr2	74490000	74500000	-0.823439
chr2	91320000	91330000	-0.106137		chr2	74520000	74530000	-1.03441
chr2	91470000	91480000	-0.428868		chr2	74530000	74540000	-0.929793
chr2	91560000	91570000	-0.434815		chr2	74810000	74820000	0.633964
chr2	91750000	91760000	-0.264531		chr2	74970000	74980000	0.363959
chr2	91790000	91800000	-0.239738		chr2	74990000	75000000	0.284428
chr2	92280000	92290000	-0.401437		chr2	75410000	75420000	-0.346154
chr2	92300000	92310000	-0.479079		chr2	75420000	75430000	-0.479816
chr2	92680000	92690000	-0.211061		chr2	75610000	75620000	0.148041
chr2	92700000	92710000	-0.260503		chr2	75920000	75930000	-0.731142
chr2	92710000	92720000	-0.254233		chr2	75940000	75950000	-0.806503
chr2	92880000	92890000	0.132639		chr2	76180000	76190000	-0.206137
chr2	92900000	92910000	0.0442755		chr2	76200000	76210000	-0.213375
chr2	93020000	93030000	-0.102996		chr2	76470000	76480000	-0.71502
chr2	93030000	93040000	-0.16575		chr2	76540000	76550000	-1.33253
chr2	93040000	93050000	-0.181606		chr2	76720000	76730000	-1.41524
chr2	93240000	93250000	-0.0328252		chr2	76790000	76800000	-1.20825
chr2	93310000	93320000	-0.193113		chr2	76800000	76810000	-1.13653
chr2	93480000	93490000	0.113953		chr2	77030000	77040000	0.0409882
chr2	93490000	93500000	0.078234		chr2	77040000	77050000	0.000884291
chr2	93630000	93640000	-0.495199		chr2	77170000	77180000	0.112923
chr2	93640000	93650000	-0.583537		chr2	77180000	77190000	0.0224211
chr2	93670000	93680000	-0.730491		chr2	77530000	77540000	-0.0402928
chr2	93680000	93690000	-0.707746		chr2	77570000	77580000	-0.412191
chr2	93840000	93850000	-0.489345		chr2	77850000	77860000	-0.995391
chr2	94130000	94140000	-0.803582		chr2	77860000	77870000	-1.11259
chr2	94250000	94260000	-1.58439		chr2	78740000	78750000	-0.339856
chr2	94260000	94270000	-1.69445		chr2	78780000	78790000	-0.379295
chr2	9790000	9800000	-0.17815		chr2	79100000	79110000	0.436539
chr2	9950000	9960000	-0.646622		chr2	79200000	79210000	0.356461
chr3	100140000	100150000	0.119208		chr2	79320000	79330000	0.133487
chr3	100210000	100220000	0.302827		chr2	79330000	79340000	0.0756149
chr3	100360000	100370000	0.231019		chr2	79470000	79480000	0.189639
chr3	100500000	100510000	-0.16324		chr2	79620000	79630000	-0.261687
chr3	100520000	100530000	-0.201162		chr2	79680000	79690000	-0.247659
chr3	100730000	100740000	-0.465883		chr2	80110000	80120000	-0.713693
chr3	100750000	100760000	-0.428559		chr2	80170000	80180000	-1.05471
chr3	100760000	100770000	-0.381047		chr2	80350000	80360000	-0.888908
chr3	100950000	100960000	0.477742		chr2	80530000	80540000	-1.52255
chr3	101080000	101090000	0.122333		chr2	81840000	81850000	-0.357427
chr3	101090000	101100000	0.00654932		chr2	83230000	83240000	-0.736086
chr3	101250000	101260000	-0.0244328		chr2	83350000	83360000	-1.00727
chr3	101260000	101270000	-0.111527		chr2	83820000	83830000	-0.412681
chr3	101280000	101290000	-0.18153		chr2	84070000	84080000	0.409649
chr3	101610000	101620000	0.0189458		chr2	84250000	84260000	-0.361629
chr3	101630000	101640000	-0.0855465		chr2	84260000	84270000	-0.546833
chr3	101850000	101860000	-0.103038		chr2	84280000	84290000	-0.768294
chr3	101870000	101880000	-0.131993		chr2	84650000	84660000	-0.669429
chr3	102030000	102040000	0.0814881		chr2	84700000	84710000	-0.794378
chr3	102070000	102080000	0.185519		chr2	84870000	84880000	-1.24445
chr3	102480000	102490000	0.236198		chr2	84920000	84930000	-1.22876
chr3	102620000	102630000	0.00803516		chr2	85100000	85110000	-0.633235
chr3	102770000	102780000	-0.105693		chr2	85530000	85540000	-0.841902
chr3	102820000	102830000	-0.17663		chr2	86290000	86300000	-0.369649
chr3	10290000	10300000	-0.708964		chr2	90680000	90690000	-1.34757
chr3	102960000	102970000	-0.194295		chr2	90890000	90900000	-0.719141
chr3	102970000	102980000	-0.246326		chr2	90950000	90960000	-0.672383
chr3	103170000	103180000	-0.263621		chr2	91090000	91100000	-0.403667
chr3	103190000	103200000	-0.270701		chr2	91110000	91120000	-0.389519
chr3	10330000	10340000	-1.06829		chr2	91310000	91320000	-0.136098
chr3	103370000	103380000	0.520768		chr2	91360000	91370000	-0.480802
chr3	103530000	103540000	0.141816		chr2	91520000	91530000	-0.592204
chr3	103560000	103570000	-0.0390636		chr2	91550000	91560000	-0.499452
chr3	103760000	103770000	-0.0348971		chr2	91760000	91770000	-0.460729
chr3	103790000	103800000	0.00233442		chr2	91800000	91810000	-0.474912
chr3	104250000	104260000	-0.0898399		chr2	92280000	92290000	-0.680874
chr3	104290000	104300000	-0.223378		chr2	92310000	92320000	-0.739334
chr3	104490000	104500000	-0.422604		chr2	92670000	92680000	-0.163497
chr3	10450000	10460000	-0.877582		chr2	92700000	92710000	-0.252774
chr3	104540000	104550000	-0.364698		chr2	92710000	92720000	-0.244156
chr3	104860000	104870000	-0.525483		chr2	92880000	92890000	0.182144
chr3	104890000	104900000	-0.512609		chr2	92890000	92900000	0.118783
chr3	105240000	105250000	0.161775		chr2	93020000	93030000	-0.105194
chr3	105430000	105440000	-0.208103		chr2	93030000	93040000	-0.194151
chr3	105440000	105450000	-0.254201		chr2	93040000	93050000	-0.228499
chr3	105460000	105470000	-0.307975		chr2	93240000	93250000	-0.115144
chr3	105750000	105760000	-0.904904		chr2	93300000	93310000	-0.144047
chr3	105790000	105800000	-0.995205		chr2	93480000	93490000	0.231323
chr3	106200000	106210000	0.162164		chr2	93490000	93500000	0.168833
chr3	106690000	106700000	-0.275818		chr2	93630000	93640000	-0.645249
chr3	106870000	106880000	-0.404125		chr2	93640000	93650000	-0.787016
chr3	106980000	106990000	-0.61869		chr2	93860000	93870000	-0.97317
chr3	106990000	107000000	-0.674602		chr2	94120000	94130000	-1.01838
chr3	107130000	107140000	-0.363075		chr2	9790000	9800000	-0.323986
chr3	107290000	107300000	-0.711556		chr2	9950000	9960000	-0.893159
chr3	107320000	107330000	-0.760257		chr3	100140000	100150000	0.078031
chr3	107390000	107400000	-0.605557		chr3	100170000	100180000	0.180504
chr3	107480000	107490000	-0.144468		chr3	100360000	100370000	-0.0400283
chr3	107650000	107660000	0.241037		chr3	100380000	100390000	-0.182403
chr3	107680000	107690000	0.0963064		chr3	100530000	100540000	-0.522544
chr3	107940000	107950000	-0.292281		chr3	100710000	100720000	-0.768523
chr3	108060000	108070000	-0.371162		chr3	100750000	100760000	-0.727487
chr3	108180000	108190000	-0.247785		chr3	100760000	100770000	-0.666403
chr3	108220000	108230000	-0.233104		chr3	100930000	100940000	0.545478
chr3	108350000	108360000	-0.249162		chr3	101080000	101090000	0.160241
chr3	108440000	108450000	-0.225507		chr3	101090000	101100000	0.0165775
chr3	108450000	108460000	-0.233077		chr3	101260000	101270000	-0.0934244
chr3	108590000	108600000	-0.0501685		chr3	101280000	101290000	-0.161048
chr3	108710000	108720000	-0.0305953		chr3	101400000	101410000	0.265219
chr3	108860000	108870000	-0.142796		chr3	101600000	101610000	0.00669361
chr3	108940000	108950000	-0.0939865		chr3	101610000	101620000	-0.1895
chr3	109290000	109300000	-0.576809		chr3	101650000	101660000	-0.323451
chr3	109310000	109320000	-0.726911		chr3	101850000	101860000	-0.237431
chr3	109870000	109880000	0.0393114		chr3	101870000	101880000	-0.312028
chr3	113310000	113320000	-1.10212		chr3	102030000	102040000	-0.149026
chr3	115330000	115340000	-0.93545		chr3	102050000	102060000	-0.182898
chr3	115340000	115350000	-0.975507		chr3	102480000	102490000	0.0361661
chr3	115680000	115690000	-0.541821		chr3	102500000	102510000	-0.129708
chr3	115710000	115720000	-0.610466		chr3	102640000	102650000	-0.313045
chr3	116010000	116020000	0.0986566		chr3	102790000	102800000	-0.477591
chr3	116020000	116030000	0.0325269		chr3	102810000	102820000	-0.517049
chr3	116190000	116200000	0.223348		chr3	102820000	102830000	-0.546461
chr3	116530000	116540000	-0.826083		chr3	10290000	10300000	-0.721631
chr3	116570000	116580000	-0.995132		chr3	102960000	102970000	-0.428749
chr3	116800000	116810000	-0.188621		chr3	102970000	102980000	-0.517295
chr3	116810000	116820000	-0.182422		chr3	10310000	10320000	-1.02814
chr3	117140000	117150000	-0.0044644		chr3	103170000	103180000	-0.388272
chr3	117640000	117650000	0.0562368		chr3	103180000	103190000	-0.412484
chr3	118030000	118040000	-0.145317		chr3	103380000	103390000	0.532266
chr3	119380000	119390000	-0.0819959		chr3	103530000	103540000	-0.0499215
chr3	119900000	119910000	-0.0289754		chr3	103540000	103550000	-0.19843
chr3	120840000	120850000	-1.64114		chr3	103700000	103710000	-0.438365
chr3	120850000	120860000	-1.62107		chr3	103800000	103810000	-0.171099
chr3	120980000	120990000	-0.698998		chr3	104010000	104020000	0.677075
chr3	121000000	121010000	-0.621178		chr3	104240000	104250000	-0.11377
chr3	121200000	121210000	-0.0509882		chr3	104250000	104260000	-0.253662
chr3	121230000	121240000	-0.121779		chr3	104290000	104300000	-0.450872
chr3	121440000	121450000	-0.0299849		chr3	104490000	104500000	-0.607921
chr3	121490000	121500000	-0.291519		chr3	10450000	10460000	-0.91288
chr3	121570000	121580000	-0.320368		chr3	104570000	104580000	-0.552562
chr3	121830000	121840000	0.014692		chr3	104860000	104870000	-0.94715
chr3	121840000	121850000	-0.0677679		chr3	104960000	104970000	-0.616123
chr3	121970000	121980000	-0.177777		chr3	105240000	105250000	-0.0755633
chr3	121990000	122000000	-0.160602		chr3	105440000	105450000	-0.58263
chr3	122160000	122170000	0.30116		chr3	105460000	105470000	-0.684023
chr3	122330000	122340000	0.00615238		chr3	105750000	105760000	-1.04387
chr3	122340000	122350000	-0.0636066		chr3	105800000	105810000	-1.11098
chr3	122480000	122490000	-0.0163205		chr3	105900000	105910000	-0.416876
chr3	122600000	122610000	-0.227877		chr3	106120000	106130000	-0.0831202
chr3	122620000	122630000	-0.286181		chr3	106160000	106170000	-0.0348547
chr3	122830000	122840000	-0.15049		chr3	106690000	106700000	-0.527621
chr3	122850000	122860000	-0.270588		chr3	106970000	106980000	-0.943927
chr3	123060000	123070000	-0.784141		chr3	106990000	107000000	-1.09657
chr3	123200000	123210000	-1.33036		chr3	107290000	107300000	-0.855637
chr3	123370000	123380000	-0.117617		chr3	107300000	107310000	-0.833623
chr3	124000000	124010000	-0.210315		chr3	107410000	107420000	-0.84644
chr3	124290000	124300000	-0.217364		chr3	107420000	107430000	-0.832842
chr3	126100000	126110000	0.125124		chr3	107450000	107460000	-0.600204
chr3	126250000	126260000	0.129185		chr3	107650000	107660000	0.149974
chr3	126270000	126280000	0.13122		chr3	107670000	107680000	-0.0227954
chr3	126610000	126620000	-0.209667		chr3	107850000	107860000	0.0224987
chr3	126660000	126670000	-0.312684		chr3	107940000	107950000	-0.352225
chr3	126860000	126870000	-0.219999		chr3	108190000	108200000	-0.403972
chr3	126990000	127000000	-0.159417		chr3	108370000	108380000	-0.439883
chr3	127000000	127010000	-0.166519		chr3	108450000	108460000	-0.547846
chr3	127130000	127140000	-0.017102		chr3	108460000	108470000	-0.53677
chr3	127250000	127260000	-0.450399		chr3	108590000	108600000	-0.37271
chr3	127280000	127290000	-0.459148		chr3	108710000	108720000	-0.236214
chr3	127460000	127470000	-0.155684		chr3	108880000	108890000	-0.373129
chr3	127480000	127490000	-0.187045		chr3	108890000	108900000	-0.396095
chr3	127650000	127660000	-0.608681		chr3	108950000	108960000	-0.341732
chr3	127680000	127690000	-0.609853		chr3	108960000	108970000	-0.335725
chr3	128020000	128030000	-0.00532278		chr3	109120000	109130000	0.321405
chr3	128030000	128040000	-0.0466189		chr3	109290000	109300000	-0.99711
chr3	128910000	128920000	-0.744996		chr3	113320000	113330000	-1.34775
chr3	128960000	128970000	-0.672879		chr3	115330000	115340000	-1.36107
chr3	129200000	129210000	0.29156		chr3	115340000	115350000	-1.41784
chr3	129380000	129390000	-0.187192		chr3	115350000	115360000	-1.35533
chr3	129400000	129410000	-0.388034		chr3	115580000	115590000	0.0348143
chr3	129520000	129530000	-0.539131		chr3	115680000	115690000	-0.631061
chr3	129770000	129780000	-0.20987		chr3	115710000	115720000	-0.804706
chr3	129780000	129790000	-0.268129		chr3	116010000	116020000	0.054998
chr3	130380000	130390000	-1.02959		chr3	116020000	116030000	-0.048761
chr3	130440000	130450000	-0.845759		chr3	116190000	116200000	-0.0987442
chr3	130940000	130950000	-0.561348		chr3	116280000	116290000	-0.192277
chr3	131240000	131250000	-0.421573		chr3	116530000	116540000	-0.999566
chr3	131590000	131600000	-0.00891631		chr3	116580000	116590000	-1.19123
chr3	131620000	131630000	0.00440894		chr3	116800000	116810000	-0.265131
chr3	131740000	131750000	0.18795		chr3	116840000	116850000	-0.1658
chr3	132160000	132170000	0.0606008		chr3	117130000	117140000	0.12699
chr3	132330000	132340000	-0.595058		chr3	117660000	117670000	0.0360408
chr3	132380000	132390000	-0.576267		chr3	117860000	117870000	0.142947
chr3	132730000	132740000	-0.118443		chr3	118120000	118130000	-0.243782
chr3	132750000	132760000	-0.246996		chr3	118380000	118390000	0.523834
chr3	132930000	132940000	-0.439871		chr3	119420000	119430000	0.0570367
chr3	132960000	132970000	-0.562562		chr3	119890000	119900000	-0.159581
chr3	133500000	133510000	0.146661		chr3	119990000	120000000	-0.183319
chr3	133530000	133540000	0.0676341		chr3	120820000	120830000	-2.03475
chr3	134280000	134290000	-0.168563		chr3	121000000	121010000	-0.868841
chr3	134300000	134310000	-0.243731		chr3	121200000	121210000	-0.155976
chr3	134860000	134870000	-1.29118		chr3	121280000	121290000	0.299001
chr3	134910000	134920000	-1.29592		chr3	121450000	121460000	-0.203328
chr3	134920000	134930000	-1.27213		chr3	121550000	121560000	-0.434987
chr3	135040000	135050000	-0.280854		chr3	121660000	121670000	0.263559
chr3	135050000	135060000	-0.259713		chr3	121820000	121830000	0.16628
chr3	135060000	135070000	-0.207262		chr3	121830000	121840000	0.084381
chr3	135230000	135240000	0.153769		chr3	121840000	121850000	-0.0170276
chr3	135250000	135260000	0.0712528		chr3	121970000	121980000	-0.20506
chr3	135380000	135390000	-0.400549		chr3	121990000	122000000	-0.189202
chr3	135390000	135400000	-0.595565		chr3	122160000	122170000	0.335187
chr3	135400000	135410000	-0.697137		chr3	122200000	122210000	0.313027
chr3	136320000	136330000	0.381112		chr3	122320000	122330000	0.101033
chr3	136520000	136530000	0.157695		chr3	122330000	122340000	0.0171308
chr3	136790000	136800000	0.410752		chr3	122480000	122490000	-0.080561
chr3	137050000	137060000	0.311683		chr3	122600000	122610000	-0.493991
chr3	137100000	137110000	0.125		chr3	122620000	122630000	-0.637104
chr3	137410000	137420000	-0.682376		chr3	122830000	122840000	-0.258093
chr3	137510000	137520000	-0.697652		chr3	122850000	122860000	-0.448944
chr3	137810000	137820000	-0.403065		chr3	123060000	123070000	-1.27466
chr3	137840000	137850000	-0.462323		chr3	123200000	123210000	-1.63348
chr3	138080000	138090000	-0.388529		chr3	123970000	123980000	-0.203187
chr3	138100000	138110000	-0.507946		chr3	124020000	124030000	-0.280271
chr3	138110000	138120000	-0.468462		chr3	124270000	124280000	-0.229749
chr3	138270000	138280000	0.15059		chr3	124300000	124310000	-0.282576
chr3	138280000	138290000	0.171885		chr3	125310000	125320000	-0.0721835
chr3	138560000	138570000	0.196267		chr3	126110000	126120000	0.106675
chr3	138580000	138590000	0.112716		chr3	126270000	126280000	0.20969
chr3	138870000	138880000	-0.892129		chr3	126610000	126620000	-0.451123
chr3	138890000	138900000	-0.997721		chr3	126670000	126680000	-0.60308
chr3	141100000	141110000	0.180824		chr3	126860000	126870000	-0.261084
chr3	141490000	141500000	-0.593072		chr3	126870000	126880000	-0.277698
chr3	141510000	141520000	-0.598432		chr3	126990000	127000000	-0.0666151
chr3	141920000	141930000	-0.014081		chr3	127000000	127010000	-0.0943363
chr3	141930000	141940000	-0.103167		chr3	127010000	127020000	-0.116557
chr3	142120000	142130000	-0.310314		chr3	127130000	127140000	0.0483081
chr3	142130000	142140000	-0.401554		chr3	127250000	127260000	-0.562256
chr3	142360000	142370000	-0.811143		chr3	127270000	127280000	-0.624147
chr3	142400000	142410000	-0.911223		chr3	127280000	127290000	-0.57523
chr3	142590000	142600000	-0.418933		chr3	127450000	127460000	-0.149674
chr3	142600000	142610000	-0.405526		chr3	127470000	127480000	-0.222168
chr3	143030000	143040000	0.22861		chr3	127650000	127660000	-0.681242
chr3	143050000	143060000	0.195631		chr3	127680000	127690000	-0.738733
chr3	143150000	143160000	0.231296		chr3	128020000	128030000	-0.242615
chr3	143870000	143880000	-0.261645		chr3	128040000	128050000	-0.409015
chr3	143910000	143920000	-0.333109		chr3	128690000	128700000	0.58884
chr3	144050000	144060000	-0.529802		chr3	128890000	128900000	-0.375071
chr3	144090000	144100000	-0.521186		chr3	128910000	128920000	-0.707684
chr3	144370000	144380000	-0.223209		chr3	128960000	128970000	-0.691495
chr3	144420000	144430000	-0.311032		chr3	129200000	129210000	0.355487
chr3	144780000	144790000	-0.0647709		chr3	129380000	129390000	-0.270198
chr3	144790000	144800000	-0.129492		chr3	129400000	129410000	-0.551091
chr3	144800000	144810000	-0.145797		chr3	129520000	129530000	-0.703737
chr3	145010000	145020000	0.0703335		chr3	129770000	129780000	-0.455946
chr3	145060000	145070000	0.15868		chr3	129780000	129790000	-0.558504
chr3	14520000	14530000	-0.417556		chr3	130380000	130390000	-1.02747
chr3	145230000	145240000	0.45425		chr3	130430000	130440000	-1.09554
chr3	145270000	145280000	0.458024		chr3	130440000	130450000	-0.90746
chr3	145570000	145580000	-0.469514		chr3	130580000	130590000	0.514618
chr3	145580000	145590000	-0.59318		chr3	130790000	130800000	0.668159
chr3	145590000	145600000	-0.653324		chr3	130800000	130810000	0.623593
chr3	145710000	145720000	-0.197621		chr3	130920000	130930000	-0.232393
chr3	145830000	145840000	-0.224688		chr3	130930000	130940000	-0.488171
chr3	145840000	145850000	-0.284294		chr3	130940000	130950000	-0.765018
chr3	145980000	145990000	0.0633477		chr3	131240000	131250000	-0.830323
chr3	146000000	146010000	0.0775451		chr3	131600000	131610000	0.0713629
chr3	146160000	146170000	0.41818		chr3	131730000	131740000	0.272131
chr3	146170000	146180000	0.409228		chr3	131830000	131840000	0.483754
chr3	146200000	146210000	0.459173		chr3	132130000	132140000	0.113709
chr3	146410000	146420000	0.415166		chr3	132140000	132150000	0.0449096
chr3	146420000	146430000	0.374286		chr3	132320000	132330000	-1.04051
chr3	14650000	14660000	-0.198776		chr3	132370000	132380000	-1.15749
chr3	146590000	146600000	-0.863748		chr3	132390000	132400000	-1.00975
chr3	146600000	146610000	-1.0233		chr3	132560000	132570000	0.132775
chr3	146610000	146620000	-1.14377		chr3	132740000	132750000	-0.507174
chr3	146640000	146650000	-1.31362		chr3	132750000	132760000	-0.610443
chr3	14670000	14680000	-0.203574		chr3	132940000	132950000	-0.635902
chr3	147710000	147720000	0.0311006		chr3	132960000	132970000	-0.690049
chr3	148030000	148040000	0.102533		chr3	132990000	133000000	-0.411757
chr3	14850000	14860000	0.0789632		chr3	133130000	133140000	0.156521
chr3	148640000	148650000	-0.0988107		chr3	133490000	133500000	0.273477
chr3	148650000	148660000	-0.145773		chr3	133520000	133530000	0.185079
chr3	14870000	14880000	0.111924		chr3	134280000	134290000	-0.249655
chr3	149090000	149100000	0.0093291		chr3	134300000	134310000	-0.320644
chr3	150890000	150900000	0.316886		chr3	134860000	134870000	-1.38391
chr3	151220000	151230000	-0.395147		chr3	134920000	134930000	-1.63442
chr3	151350000	151360000	-0.588716		chr3	135070000	135080000	-0.218476
chr3	151740000	151750000	-0.387606		chr3	135230000	135240000	0.114361
chr3	15190000	15200000	-0.353443		chr3	135240000	135250000	0.0119026
chr3	152040000	152050000	-0.235172		chr3	135380000	135390000	-0.63386
chr3	152400000	152410000	-0.362784		chr3	135390000	135400000	-0.886894
chr3	152420000	152430000	-0.566943		chr3	136320000	136330000	0.444325
chr3	152430000	152440000	-0.535704		chr3	136550000	136560000	0.171311
chr3	152610000	152620000	0.0436302		chr3	136600000	136610000	0.159839
chr3	153310000	153320000	-0.214338		chr3	137050000	137060000	0.325299
chr3	153500000	153510000	-0.547779		chr3	137140000	137150000	0.147
chr3	153610000	153620000	-0.615216		chr3	137410000	137420000	-0.814055
chr3	153880000	153890000	-0.0839514		chr3	137520000	137530000	-0.781474
chr3	153910000	153920000	-0.168122		chr3	137810000	137820000	-0.398223
chr3	154230000	154240000	-0.578496		chr3	137840000	137850000	-0.453707
chr3	154290000	154300000	-0.607897		chr3	138080000	138090000	-0.650789
chr3	154470000	154480000	0.0416551		chr3	138110000	138120000	-0.904607
chr3	157210000	157220000	-0.469959		chr3	138400000	138410000	0.549446
chr3	157480000	157490000	-0.194794		chr3	138560000	138570000	0.119025
chr3	157520000	157530000	-0.187374		chr3	138590000	138600000	-0.0104712
chr3	157720000	157730000	-0.21231		chr3	138860000	138870000	-1.32597
chr3	157770000	157780000	-0.32161		chr3	141070000	141080000	0.360535
chr3	159530000	159540000	NA		chr3	141470000	141480000	-0.71052
chr3	16210000	16220000	-0.587111		chr3	141510000	141520000	-0.927231
chr3	17730000	17740000	-1.00646		chr3	141920000	141930000	-0.10542
chr3	17910000	17920000	-0.868177		chr3	141930000	141940000	-0.224107
chr3	18970000	18980000	-0.969748		chr3	142120000	142130000	-0.227064
chr3	19120000	19130000	-0.988327		chr3	142140000	142150000	-0.483365
chr3	19400000	19410000	0.0609932		chr3	142370000	142380000	-1.00495
chr3	19420000	19430000	0.0506641		chr3	142410000	142420000	-1.13435
chr3	19590000	19600000	0.459414		chr3	142590000	142600000	-0.702161
chr3	19610000	19620000	0.444415		chr3	143130000	143140000	0.222761
chr3	19770000	19780000	0.0917486		chr3	143870000	143880000	-0.391767
chr3	19790000	19800000	-0.0654996		chr3	144050000	144060000	-0.899358
chr3	20090000	20100000	-0.498877		chr3	144090000	144100000	-0.936824
chr3	20110000	20120000	-0.603766		chr3	144370000	144380000	-0.415993
chr3	20410000	20420000	-1.09734		chr3	144410000	144420000	-0.476423
chr3	21830000	21840000	0.527094		chr3	144420000	144430000	-0.412019
chr3	21960000	21970000	0.24387		chr3	144670000	144680000	0.200614
chr3	27040000	27050000	-0.985616		chr3	144780000	144790000	-0.220523
chr3	27330000	27340000	-0.626873		chr3	144790000	144800000	-0.316379
chr3	27340000	27350000	-0.614773		chr3	145020000	145030000	0.207373
chr3	27350000	27360000	-0.593885		chr3	145050000	145060000	0.245822
chr3	27590000	27600000	0.685064		chr3	145220000	145230000	0.247878
chr3	27600000	27610000	0.666316		chr3	145240000	145250000	0.17942
chr3	27810000	27820000	0.49369		chr3	145390000	145400000	0.501318
chr3	27870000	27880000	0.209461		chr3	145560000	145570000	-0.37717
chr3	27990000	28000000	-0.195451		chr3	145570000	145580000	-0.596535
chr3	28030000	28040000	-0.324682		chr3	145590000	145600000	-0.854948
chr3	28290000	28300000	0.619128		chr3	145830000	145840000	-0.235803
chr3	28430000	28440000	0.279198		chr3	145840000	145850000	-0.306322
chr3	28450000	28460000	0.142675		chr3	145980000	145990000	0.172385
chr3	28650000	28660000	-0.977511		chr3	145990000	146000000	0.154858
chr3	28660000	28670000	-1.06297		chr3	146160000	146170000	0.44908
chr3	28700000	28710000	-1.27245		chr3	146180000	146190000	0.400969
chr3	28870000	28880000	-0.902189		chr3	146190000	146200000	0.422862
chr3	28890000	28900000	-0.919923		chr3	146400000	146410000	0.358966
chr3	29600000	29610000	-0.601726		chr3	146430000	146440000	0.200398
chr3	29680000	29690000	-0.588261		chr3	146590000	146600000	-1.39686
chr3	29690000	29700000	-0.564967		chr3	14660000	14670000	-0.304312
chr3	29880000	29890000	0.0616035		chr3	146910000	146920000	0.110087
chr3	30440000	30450000	-0.766415		chr3	147720000	147730000	0.255318
chr3	30480000	30490000	-0.845907		chr3	148020000	148030000	0.43045
chr3	30870000	30880000	0.0496677		chr3	14850000	14860000	0.281934
chr3	31020000	31030000	-0.283317		chr3	148640000	148650000	-0.177257
chr3	31030000	31040000	-0.421743		chr3	14870000	14880000	0.259485
chr3	31480000	31490000	-0.137471		chr3	148740000	148750000	0.0806607
chr3	31640000	31650000	-0.397648		chr3	149090000	149100000	0.100468
chr3	32200000	32210000	-0.292066		chr3	150880000	150890000	0.326207
chr3	32210000	32220000	-0.384542		chr3	151220000	151230000	-0.560909
chr3	32220000	32230000	-0.433704		chr3	151350000	151360000	-0.938302
chr3	32400000	32410000	-0.208205		chr3	151740000	151750000	-0.639352
chr3	32430000	32440000	-0.292573		chr3	151750000	151760000	-0.932125
chr3	32590000	32600000	-0.614311		chr3	15190000	15200000	-0.452262
chr3	32610000	32620000	-0.766155		chr3	152000000	152010000	-0.590998
chr3	32630000	32640000	-0.825054		chr3	152040000	152050000	-0.5848
chr3	32820000	32830000	-0.49367		chr3	152400000	152410000	-0.63649
chr3	33690000	33700000	-1.02432		chr3	152410000	152420000	-0.874959
chr3	34000000	34010000	-0.223937		chr3	152430000	152440000	-0.878489
chr3	34160000	34170000	0.159067		chr3	152620000	152630000	0.100827
chr3	34520000	34530000	0.0573923		chr3	153220000	153230000	0.190689
chr3	34560000	34570000	-0.00074351		chr3	153310000	153320000	-0.298375
chr3	34980000	34990000	0.35522		chr3	153480000	153490000	-0.690387
chr3	35000000	35010000	0.318466		chr3	153500000	153510000	-0.766529
chr3	35380000	35390000	-0.501248		chr3	153600000	153610000	-0.791674
chr3	35550000	35560000	-0.754276		chr3	153880000	153890000	-0.225923
chr3	36020000	36030000	-0.189145		chr3	153920000	153930000	-0.323499
chr3	36050000	36060000	-0.254596		chr3	154230000	154240000	-0.614323
chr3	36430000	36440000	-0.473127		chr3	156870000	156880000	0.131118
chr3	36490000	36500000	-0.630519		chr3	157170000	157180000	-0.52063
chr3	36500000	36510000	-0.610203		chr3	157220000	157230000	-0.607357
chr3	36720000	36730000	0.167053		chr3	157470000	157480000	-0.392778
chr3	36770000	36780000	0.304958		chr3	157520000	157530000	-0.430467
chr3	36930000	36940000	0.599288		chr3	157720000	157730000	-0.516401
chr3	37090000	37100000	0.0958551		chr3	159310000	159320000	NA
chr3	37110000	37120000	-0.120317		chr3	159580000	159590000	NA
chr3	37190000	37200000	-0.47602		chr3	16220000	16230000	-0.68399
chr3	37320000	37330000	-0.78849		chr3	17750000	17760000	-1.23554
chr3	37340000	37350000	-0.675041		chr3	17930000	17940000	-1.01144
chr3	37500000	37510000	0.0353992		chr3	18970000	18980000	-1.16584
chr3	37520000	37530000	0.133181		chr3	19110000	19120000	-1.28961
chr3	37690000	37700000	0.979901		chr3	19400000	19410000	-0.030161
chr3	37900000	37910000	0.596905		chr3	19420000	19430000	-0.0391036
chr3	37940000	37950000	0.383135		chr3	19590000	19600000	0.438748
chr3	38090000	38100000	-0.542725		chr3	19600000	19610000	0.432033
chr3	38100000	38110000	-0.654273		chr3	19770000	19780000	0.109529
chr3	38110000	38120000	-0.73066		chr3	19780000	19790000	0.0200045
chr3	38130000	38140000	-0.660841		chr3	19790000	19800000	-0.0733483
chr3	38370000	38380000	0.394079		chr3	19940000	19950000	0.0390724
chr3	38550000	38560000	0.204472		chr3	20090000	20100000	-0.458243
chr3	38730000	38740000	-0.68491		chr3	20100000	20110000	-0.568019
chr3	38740000	38750000	-0.806091		chr3	20140000	20150000	-0.69368
chr3	38770000	38780000	-0.992991		chr3	20410000	20420000	-1.70514
chr3	39700000	39710000	0.0165925		chr3	21450000	21460000	0.658529
chr3	39720000	39730000	0.0057161		chr3	21690000	21700000	0.629477
chr3	40330000	40340000	-1.00059		chr3	21710000	21720000	0.562751
chr3	40380000	40390000	-1.11747		chr3	21830000	21840000	0.489581
chr3	40400000	40410000	-1.08392		chr3	21950000	21960000	0.332758
chr3	40610000	40620000	-0.39248		chr3	21970000	21980000	0.142414
chr3	40780000	40790000	-0.379183		chr3	22090000	22100000	-0.736785
chr3	40940000	40950000	0.0919759		chr3	22100000	22110000	-0.874715
chr3	40960000	40970000	0.143486		chr3	23910000	23920000	0.00524386
chr3	41140000	41150000	0.718377		chr3	24140000	24150000	0.140199
chr3	41390000	41400000	-0.248814		chr3	25100000	25110000	-0.332591
chr3	49550000	49560000	0.518318		chr3	25200000	25210000	-0.467651
chr3	49890000	49900000	-0.131452		chr3	27020000	27030000	-1.45264
chr3	50700000	50710000	-0.172832		chr3	27140000	27150000	-1.14395
chr3	50960000	50970000	-0.991877		chr3	27330000	27340000	-0.93362
chr3	51010000	51020000	-1.1114		chr3	27340000	27350000	-0.939915
chr3	51210000	51220000	-1.14665		chr3	27350000	27360000	-0.888848
chr3	51270000	51280000	-1.17414		chr3	27450000	27460000	0.221504
chr3	51470000	51480000	-0.230679		chr3	27590000	27600000	0.703591
chr3	52030000	52040000	-0.960498		chr3	27600000	27610000	0.670586
chr3	52040000	52050000	-1.12603		chr3	27820000	27830000	0.574769
chr3	52060000	52070000	-1.0643		chr3	27860000	27870000	0.360032
chr3	5210000	5220000	0.384748		chr3	27930000	27940000	0.182385
chr3	52190000	52200000	0.265238		chr3	28000000	28010000	-0.287359
chr3	52640000	52650000	0.0807678		chr3	28030000	28040000	-0.347527
chr3	52760000	52770000	-0.285175		chr3	28310000	28320000	0.644084
chr3	52790000	52800000	-0.398486		chr3	28440000	28450000	0.0677936
chr3	52810000	52820000	-0.379761		chr3	28460000	28470000	-0.138166
chr3	52820000	52830000	-0.336295		chr3	28480000	28490000	-0.251318
chr3	53020000	53030000	0.446612		chr3	28650000	28660000	-1.44857
chr3	53260000	53270000	-0.741504		chr3	28730000	28740000	-1.20805
chr3	53320000	53330000	-0.925536		chr3	28870000	28880000	-1.10583
chr3	53530000	53540000	-0.056702		chr3	28900000	28910000	-1.16396
chr3	5380000	5390000	0.324652		chr3	29610000	29620000	-0.88913
chr3	54080000	54090000	-0.23666		chr3	29680000	29690000	-0.83217
chr3	54100000	54110000	-0.296169		chr3	29880000	29890000	0.0251108
chr3	54140000	54150000	-0.338587		chr3	29890000	29900000	0.0544141
chr3	54340000	54350000	0.297078		chr3	30430000	30440000	-0.986994
chr3	54480000	54490000	-0.380573		chr3	30440000	30450000	-1.05549
chr3	54610000	54620000	-0.512582		chr3	30480000	30490000	-1.23492
chr3	54850000	54860000	-0.200166		chr3	30570000	30580000	-0.238322
chr3	54870000	54880000	-0.274157		chr3	30720000	30730000	0.107461
chr3	55150000	55160000	-0.27565		chr3	30840000	30850000	-0.255566
chr3	55160000	55170000	-0.344577		chr3	31030000	31040000	-0.975051
chr3	55300000	55310000	0.00314208		chr3	31500000	31510000	-0.322976
chr3	55760000	55770000	-0.458209		chr3	31640000	31650000	-0.526212
chr3	55770000	55780000	-0.508616		chr3	32190000	32200000	-0.71182
chr3	57010000	57020000	-0.533035		chr3	32260000	32270000	-0.445096
chr3	57030000	57040000	-0.560597		chr3	32410000	32420000	-0.450963
chr3	57050000	57060000	-0.517818		chr3	32440000	32450000	-0.471664
chr3	57230000	57240000	-0.0769975		chr3	32600000	32610000	-0.864941
chr3	57250000	57260000	-0.225011		chr3	32620000	32630000	-0.923717
chr3	57430000	57440000	-0.381241		chr3	32810000	32820000	-0.735496
chr3	57440000	57450000	-0.447528		chr3	32850000	32860000	-0.726102
chr3	57450000	57460000	-0.48404		chr3	33030000	33040000	-0.262638
chr3	57620000	57630000	-0.10409		chr3	33690000	33700000	-1.35243
chr3	57640000	57650000	-0.0806344		chr3	33840000	33850000	-0.495646
chr3	57920000	57930000	0.137722		chr3	33980000	33990000	-0.221344
chr3	57930000	57940000	0.0834301		chr3	34000000	34010000	-0.192558
chr3	57950000	57960000	0.05191		chr3	34150000	34160000	0.101712
chr3	58250000	58260000	0.0297287		chr3	34520000	34530000	0.137252
chr3	58320000	58330000	-0.228317		chr3	34570000	34580000	0.132859
chr3	58430000	58440000	-0.13542		chr3	34990000	35000000	0.30138
chr3	58580000	58590000	-0.217458		chr3	35000000	35010000	0.2545
chr3	58610000	58620000	-0.277716		chr3	35430000	35440000	-1.09171
chr3	58850000	58860000	-0.662356		chr3	35570000	35580000	-1.28582
chr3	58870000	58880000	-0.834552		chr3	35970000	35980000	-0.412812
chr3	59630000	59640000	-0.164613		chr3	36060000	36070000	-0.419667
chr3	59900000	59910000	-0.0446947		chr3	36330000	36340000	0.109098
chr3	60420000	60430000	-0.123142		chr3	36430000	36440000	-0.589984
chr3	60560000	60570000	-0.337188		chr3	36500000	36510000	-0.692969
chr3	61010000	61020000	-0.343698		chr3	36740000	36750000	-0.1934
chr3	62000000	62010000	-0.116442		chr3	36760000	36770000	-0.221541
chr3	62260000	62270000	-0.600514		chr3	36920000	36930000	0.0563809
chr3	63070000	63080000	0.0973135		chr3	36940000	36950000	0.0271208
chr3	63330000	63340000	0.0438348		chr3	37090000	37100000	-0.285992
chr3	63360000	63370000	-0.0202075		chr3	37330000	37340000	-1.00556
chr3	63720000	63730000	-0.532067		chr3	37340000	37350000	-0.92295
chr3	63810000	63820000	-0.659999		chr3	37510000	37520000	0.197534
chr3	64590000	64600000	-0.506169		chr3	37530000	37540000	0.256307
chr3	64680000	64690000	-0.550517		chr3	37690000	37700000	1.14209
chr3	65140000	65150000	-0.305861		chr3	37940000	37950000	0.591449
chr3	65170000	65180000	-0.291911		chr3	38100000	38110000	-0.572128
chr3	65310000	65320000	0.446046		chr3	38110000	38120000	-0.727804
chr3	65460000	65470000	0.694203		chr3	38120000	38130000	-0.740328
chr3	65660000	65670000	0.076528		chr3	38360000	38370000	0.545874
chr3	65730000	65740000	-0.664319		chr3	38370000	38380000	0.524598
chr3	65780000	65790000	-0.835912		chr3	38510000	38520000	0.530461
chr3	66070000	66080000	-0.746508		chr3	38530000	38540000	0.452878
chr3	66140000	66150000	-0.746168		chr3	38730000	38740000	-0.927026
chr3	66750000	66760000	0.222845		chr3	38750000	38760000	-1.43892
chr3	66760000	66770000	0.19937		chr3	38770000	38780000	-1.58556
chr3	67130000	67140000	-0.721646		chr3	38920000	38930000	-0.100494
chr3	67140000	67150000	-0.780496		chr3	39620000	39630000	0.231993
chr3	67380000	67390000	-0.55213		chr3	39700000	39710000	0.109592
chr3	67410000	67420000	-0.46622		chr3	39720000	39730000	0.129852
chr3	67830000	67840000	-0.172615		chr3	40310000	40320000	-1.03062
chr3	67850000	67860000	-0.296338		chr3	40400000	40410000	-1.3827
chr3	68250000	68260000	0.180014		chr3	40580000	40590000	-0.624325
chr3	68370000	68380000	0.0859577		chr3	40620000	40630000	-0.634501
chr3	68530000	68540000	-0.147626		chr3	40790000	40800000	-0.55328
chr3	68560000	68570000	-0.22275		chr3	40830000	40840000	-0.561098
chr3	68750000	68760000	-0.648066		chr3	40970000	40980000	0.308693
chr3	69000000	69010000	-0.424514		chr3	41390000	41400000	-0.54033
chr3	69030000	69040000	-0.252232		chr3	41400000	41410000	-0.692066
chr3	69280000	69290000	0.327243		chr3	49550000	49560000	0.740383
chr3	69520000	69530000	-0.479585		chr3	49860000	49870000	0.0458831
chr3	69530000	69540000	-0.526491		chr3	50730000	50740000	-0.292665
chr3	69730000	69740000	-1.29152		chr3	50960000	50970000	-1.42664
chr3	7320000	7330000	-0.695909		chr3	51010000	51020000	-1.52733
chr3	7510000	7520000	-0.0210928		chr3	51210000	51220000	-1.52497
chr3	75330000	75340000	-0.0635144		chr3	51260000	51270000	-1.41913
chr3	75520000	75530000	-0.153234		chr3	51270000	51280000	-1.44462
chr3	75660000	75670000	-0.627224		chr3	51470000	51480000	-0.132263
chr3	75800000	75810000	-1.04204		chr3	5200000	5210000	0.444484
chr3	78740000	78750000	-1.02855		chr3	52030000	52040000	-1.08743
chr3	78990000	79000000	0.0218316		chr3	52050000	52060000	-1.40032
chr3	79400000	79410000	-0.632393		chr3	52060000	52070000	-1.26709
chr3	79410000	79420000	-0.684579		chr3	52110000	52120000	-0.126735
chr3	79420000	79430000	-0.747571		chr3	52190000	52200000	0.486742
chr3	79620000	79630000	-1.02836		chr3	52390000	52400000	1.08456
chr3	79680000	79690000	-0.769812		chr3	52400000	52410000	1.05936
chr3	79850000	79860000	-0.717195		chr3	52630000	52640000	0.347496
chr3	79860000	79870000	-0.837811		chr3	52640000	52650000	0.249749
chr3	80590000	80600000	-0.227341		chr3	52770000	52780000	-0.536584
chr3	81570000	81580000	-0.0503577		chr3	52780000	52790000	-0.658802
chr3	81720000	81730000	-0.820044		chr3	52810000	52820000	-0.776089
chr3	81830000	81840000	-0.874932		chr3	52820000	52830000	-0.691067
chr3	82130000	82140000	-0.138256		chr3	53030000	53040000	0.484248
chr3	82160000	82170000	-0.131556		chr3	53250000	53260000	-0.839369
chr3	82650000	82660000	-0.213976		chr3	53300000	53310000	-1.17938
chr3	82900000	82910000	-0.642707		chr3	53520000	53530000	-0.102273
chr3	83060000	83070000	-0.414949		chr3	5380000	5390000	0.550172
chr3	83080000	83090000	-0.40415		chr3	54140000	54150000	-0.430088
chr3	83560000	83570000	-0.258046		chr3	54480000	54490000	-0.622301
chr3	83580000	83590000	-0.384658		chr3	54610000	54620000	-0.706669
chr3	83700000	83710000	-0.29147		chr3	54850000	54860000	-0.227998
chr3	83710000	83720000	-0.280065		chr3	54870000	54880000	-0.341948
chr3	83940000	83950000	-0.00813009		chr3	55150000	55160000	-0.466332
chr3	83950000	83960000	-0.0598796		chr3	55160000	55170000	-0.59043
chr3	84110000	84120000	-0.1313		chr3	55300000	55310000	-0.403169
chr3	84130000	84140000	-0.100562		chr3	5560000	5570000	0.294439
chr3	84340000	84350000	-0.1402		chr3	55770000	55780000	-0.736891
chr3	84400000	84410000	-0.263543		chr3	55790000	55800000	-0.867763
chr3	84690000	84700000	-0.169588		chr3	55800000	55810000	-0.867124
chr3	84710000	84720000	-0.209923		chr3	56550000	56560000	0.387753
chr3	85320000	85330000	-0.132094		chr3	57020000	57030000	-0.928676
chr3	85370000	85380000	-0.211828		chr3	57090000	57100000	-0.336269
chr3	85480000	85490000	0.199432		chr3	57240000	57250000	-0.327443
chr3	85710000	85720000	0.266231		chr3	57250000	57260000	-0.450041
chr3	85720000	85730000	0.204725		chr3	57430000	57440000	-0.515709
chr3	8580000	8590000	-0.749151		chr3	57450000	57460000	-0.692342
chr3	85920000	85930000	-0.679028		chr3	57620000	57630000	-0.36413
chr3	86030000	86040000	-0.771144		chr3	57630000	57640000	-0.363606
chr3	86050000	86060000	-0.685829		chr3	57920000	57930000	0.148296
chr3	86570000	86580000	0.106952		chr3	57950000	57960000	0.0346837
chr3	86580000	86590000	0.0596937		chr3	58210000	58220000	0.155099
chr3	86770000	86780000	-0.384224		chr3	58330000	58340000	-0.373622
chr3	86780000	86790000	-0.462207		chr3	58450000	58460000	-0.221224
chr3	86790000	86800000	-0.486162		chr3	58580000	58590000	-0.352425
chr3	86820000	86830000	-0.410397		chr3	58590000	58600000	-0.425756
chr3	87010000	87020000	0.19363		chr3	58620000	58630000	-0.413405
chr3	87070000	87080000	0.275855		chr3	58860000	58870000	-0.911909
chr3	87290000	87300000	0.0333076		chr3	58940000	58950000	-0.540707
chr3	87400000	87410000	-0.332043		chr3	59600000	59610000	-0.119566
chr3	87530000	87540000	-0.61499		chr3	59660000	59670000	-0.287923
chr3	87670000	87680000	-0.770821		chr3	59870000	59880000	-0.176968
chr3	87680000	87690000	-0.792962		chr3	59900000	59910000	-0.165875
chr3	87720000	87730000	-0.597519		chr3	60410000	60420000	-0.0486474
chr3	87870000	87880000	-0.274663		chr3	60560000	60570000	-0.182147
chr3	88080000	88090000	-0.591559		chr3	60790000	60800000	0.369497
chr3	88120000	88130000	-0.57252		chr3	60970000	60980000	-0.0772991
chr3	88320000	88330000	-0.308664		chr3	61010000	61020000	-0.391777
chr3	88720000	88730000	0.0405954		chr3	61020000	61030000	-0.44796
chr3	88860000	88870000	-0.0924168		chr3	61990000	62000000	-0.321622
chr3	88870000	88880000	-0.147912		chr3	62100000	62110000	-0.116275
chr3	89010000	89020000	-0.232011		chr3	62260000	62270000	-0.708357
chr3	89100000	89110000	-0.37464		chr3	63080000	63090000	0.193143
chr3	8910000	8920000	0.108307		chr3	63330000	63340000	0.103482
chr3	89110000	89120000	-0.392538		chr3	63350000	63360000	0.00142032
chr3	8920000	8930000	0.0482507		chr3	63710000	63720000	-0.526133
chr3	89280000	89290000	0.0815175		chr3	63820000	63830000	-0.811267
chr3	89290000	89300000	0.0866827		chr3	64590000	64600000	-0.721002
chr3	89500000	89510000	0.261559		chr3	64730000	64740000	-0.524407
chr3	89560000	89570000	0.0480996		chr3	65140000	65150000	-0.240128
chr3	89570000	89580000	-0.0242318		chr3	65160000	65170000	-0.282821
chr3	89780000	89790000	-0.303946		chr3	65320000	65330000	0.429297
chr3	90010000	90020000	-0.606448		chr3	65330000	65340000	0.400524
chr3	90190000	90200000	-0.504457		chr3	65450000	65460000	0.700389
chr3	9060000	9070000	0.0465553		chr3	65460000	65470000	0.673072
chr3	9070000	9080000	0.0501811		chr3	65650000	65660000	0.271881
chr3	9240000	9250000	0.379732		chr3	65720000	65730000	-0.417235
chr3	92680000	92690000	-0.357226		chr3	65730000	65740000	-0.589283
chr3	92850000	92860000	-0.524631		chr3	65780000	65790000	-0.744962
chr3	93130000	93140000	-0.0753101		chr3	66050000	66060000	-0.751748
chr3	93290000	93300000	-0.0925329		chr3	66200000	66210000	-0.565306
chr3	9350000	9360000	0.33865		chr3	66360000	66370000	0.445131
chr3	9380000	9390000	0.334251		chr3	66770000	66780000	0.273275
chr3	94150000	94160000	-1.16186		chr3	67100000	67110000	-0.553468
chr3	94650000	94660000	-0.401409		chr3	67140000	67150000	-0.829402
chr3	94910000	94920000	-0.597685		chr3	67390000	67400000	-0.91746
chr3	95090000	95100000	-0.394758		chr3	67410000	67420000	-0.86976
chr3	95110000	95120000	-0.358378		chr3	67830000	67840000	-0.259138
chr3	95280000	95290000	-0.0224754		chr3	67850000	67860000	-0.329466
chr3	95420000	95430000	0.299117		chr3	68280000	68290000	0.012569
chr3	95610000	95620000	-0.0332977		chr3	68350000	68360000	-0.186474
chr3	95640000	95650000	-0.251071		chr3	68530000	68540000	-0.233454
chr3	95660000	95670000	-0.355467		chr3	68550000	68560000	-0.273507
chr3	95860000	95870000	-0.245139		chr3	68740000	68750000	-0.607499
chr3	96000000	96010000	-0.547984		chr3	69030000	69040000	-0.243143
chr3	96020000	96030000	-0.753261		chr3	69270000	69280000	0.501927
chr3	96300000	96310000	-0.773372		chr3	69540000	69550000	-1.13491
chr3	96500000	96510000	-0.834247		chr3	69730000	69740000	-1.75183
chr3	96530000	96540000	-0.952783		chr3	7310000	7320000	-0.941065
chr3	96700000	96710000	-0.268947		chr3	75030000	75040000	-0.795063
chr3	96720000	96730000	-0.196497		chr3	7510000	7520000	-0.0653516
chr3	9680000	9690000	0.0951531		chr3	75310000	75320000	0.00202201
chr3	9690000	9700000	0.0397568		chr3	75330000	75340000	0.0386185
chr3	96970000	96980000	0.512994		chr3	75340000	75350000	0.0620547
chr3	96980000	96990000	0.483748		chr3	75510000	75520000	0.0248068
chr3	9700000	9710000	-0.0132268		chr3	75650000	75660000	-0.607277
chr3	97140000	97150000	0.157198		chr3	75660000	75670000	-0.674798
chr3	97160000	97170000	0.07589		chr3	75800000	75810000	-1.28967
chr3	97170000	97180000	0.0608761		chr3	7610000	7620000	0.0610606
chr3	97380000	97390000	-0.745638		chr3	78740000	78750000	-1.34469
chr3	97390000	97400000	-0.837575		chr3	78990000	79000000	0.00447209
chr3	97450000	97460000	-0.782123		chr3	79000000	79010000	-0.00333908
chr3	97690000	97700000	0.0658014		chr3	79250000	79260000	0.368479
chr3	97710000	97720000	0.0804771		chr3	79280000	79290000	0.197149
chr3	97930000	97940000	0.142633		chr3	79390000	79400000	-0.854261
chr3	98990000	99000000	-0.0418224		chr3	79400000	79410000	-0.951133
chr3	9950000	9960000	-0.030473		chr3	79640000	79650000	-1.2784
chr3	99740000	99750000	-0.48295		chr3	79860000	79870000	-1.06371
chr3	9990000	10000000	-0.0812395		chr3	79870000	79880000	-1.13734
chr3	99950000	99960000	-0.909124		chr3	80570000	80580000	-0.201162
chr3	99990000	100000000	-0.638165		chr3	81590000	81600000	-0.195762
chr4	100200000	100210000	-0.41592		chr3	81710000	81720000	-0.778081
chr4	100230000	100240000	-0.565543		chr3	81800000	81810000	-1.016
chr4	100280000	100290000	-0.263177		chr3	82140000	82150000	-0.165314
chr4	100390000	100400000	0.12525		chr3	82160000	82170000	-0.165914
chr4	10060000	10070000	0.600247		chr3	82490000	82500000	0.354335
chr4	100640000	100650000	0.280415		chr3	82650000	82660000	-0.371748
chr4	100650000	100660000	0.236718		chr3	82660000	82670000	-0.544396
chr4	100800000	100810000	-0.0653823		chr3	82890000	82900000	-0.904523
chr4	100810000	100820000	-0.13622		chr3	83060000	83070000	-0.452529
chr4	100820000	100830000	-0.172635		chr3	83070000	83080000	-0.503682
chr4	101000000	101010000	-0.278438		chr3	8350000	8360000	-0.206031
chr4	101130000	101140000	-0.302227		chr3	83560000	83570000	-0.357792
chr4	101320000	101330000	0.0506009		chr3	83710000	83720000	-0.647972
chr4	101660000	101670000	-0.190226		chr3	83940000	83950000	-0.140652
chr4	101870000	101880000	-0.574743		chr3	83950000	83960000	-0.240287
chr4	102130000	102140000	0.33313		chr3	84080000	84090000	0.0962112
chr4	102150000	102160000	0.255397		chr3	84130000	84140000	-0.155669
chr4	102320000	102330000	0.187296		chr3	84340000	84350000	-0.20209
chr4	102390000	102400000	-0.00378198		chr3	84380000	84390000	-0.36401
chr4	102620000	102630000	-0.00341333		chr3	84690000	84700000	-0.457857
chr4	103040000	103050000	-0.643283		chr3	84710000	84720000	-0.557217
chr4	104560000	104570000	-0.792982		chr3	84770000	84780000	0.0864637
chr4	104570000	104580000	-0.860256		chr3	84910000	84920000	0.798448
chr4	104780000	104790000	-0.851269		chr3	85060000	85070000	0.765275
chr4	104790000	104800000	-0.897414		chr3	85070000	85080000	0.719491
chr4	104810000	104820000	-0.855367		chr3	85350000	85360000	-0.0931799
chr4	104990000	105000000	0.466706		chr3	85360000	85370000	-0.153738
chr4	105610000	105620000	0.508101		chr3	85370000	85380000	-0.201501
chr4	105880000	105890000	-0.475398		chr3	8570000	8580000	-1.22149
chr4	105900000	105910000	-0.627078		chr3	85710000	85720000	0.343327
chr4	106230000	106240000	-0.649586		chr3	85720000	85730000	0.248584
chr4	106250000	106260000	-0.577177		chr3	85920000	85930000	-0.960935
chr4	106390000	106400000	-0.123223		chr3	85930000	85940000	-1.20059
chr4	106470000	106480000	0.134513		chr3	86140000	86150000	-0.154797
chr4	106490000	106500000	0.208812		chr3	86540000	86550000	0.485742
chr4	106670000	106680000	0.542033		chr3	86580000	86590000	0.181825
chr4	106690000	106700000	0.511995		chr3	86780000	86790000	-0.667654
chr4	106830000	106840000	-0.106837		chr3	86820000	86830000	-0.687374
chr4	106840000	106850000	-0.212804		chr3	87000000	87010000	-0.0648161
chr4	106850000	106860000	-0.247656		chr3	87060000	87070000	0.0352224
chr4	106860000	106870000	-0.227599		chr3	87290000	87300000	-0.252006
chr4	107020000	107030000	-0.105634		chr3	87520000	87530000	-1.12012
chr4	107070000	107080000	-0.0410565		chr3	87670000	87680000	-1.15401
chr4	107330000	107340000	-0.0914925		chr3	87680000	87690000	-1.15505
chr4	107360000	107370000	-0.219566		chr3	87720000	87730000	-0.916812
chr4	107370000	107380000	-0.247826		chr3	87870000	87880000	-0.476512
chr4	107540000	107550000	-0.378636		chr3	88090000	88100000	-1.00611
chr4	107560000	107570000	-0.3501		chr3	88130000	88140000	-0.937268
chr4	107780000	107790000	0.282936		chr3	88320000	88330000	-0.503691
chr4	10790000	10800000	-0.971535		chr3	88710000	88720000	-0.0765977
chr4	107990000	108000000	0.00315544		chr3	88860000	88870000	-0.298302
chr4	10800000	10810000	-0.971659		chr3	88870000	88880000	-0.407237
chr4	108240000	108250000	-0.124499		chr3	89050000	89060000	-0.559888
chr4	108290000	108300000	-0.293663		chr3	89090000	89100000	-0.552138
chr4	108310000	108320000	-0.310544		chr3	8910000	8920000	0.10035
chr4	108460000	108470000	-0.151257		chr3	89110000	89120000	-0.581888
chr4	108510000	108520000	-0.0888594		chr3	89280000	89290000	0.0804087
chr4	108660000	108670000	0.048781		chr3	89290000	89300000	0.0767956
chr4	108690000	108700000	0.0341253		chr3	89490000	89500000	0.262687
chr4	108830000	108840000	-0.0920237		chr3	89540000	89550000	0.0860757
chr4	108850000	108860000	-0.141446		chr3	89720000	89730000	-0.532706
chr4	109130000	109140000	0.0254258		chr3	89880000	89890000	-0.881486
chr4	109380000	109390000	-0.0672994		chr3	90000000	90010000	-0.840876
chr4	109410000	109420000	-0.192088		chr3	90010000	90020000	-0.915802
chr4	10960000	10970000	0.0102132		chr3	90190000	90200000	-0.820888
chr4	109680000	109690000	-0.858822		chr3	9060000	9070000	0.0330955
chr4	109700000	109710000	-1.10013		chr3	9240000	9250000	0.422985
chr4	110890000	110900000	-0.213519		chr3	92680000	92690000	-0.404707
chr4	110980000	110990000	-0.267447		chr3	92850000	92860000	-0.694548
chr4	11100000	11110000	-0.106606		chr3	93100000	93110000	-0.206625
chr4	111140000	111150000	-0.0354584		chr3	93300000	93310000	-0.220669
chr4	111310000	111320000	-0.531997		chr3	9340000	9350000	0.407627
chr4	111320000	111330000	-0.596876		chr3	9380000	9390000	0.399806
chr4	111350000	111360000	-0.741875		chr3	94150000	94160000	-1.66968
chr4	111510000	111520000	-1.08031		chr3	94660000	94670000	-0.720363
chr4	11180000	11190000	-0.147465		chr3	94830000	94840000	-1.0508
chr4	113960000	113970000	-0.916614		chr3	95070000	95080000	-0.6741
chr4	11410000	11420000	-0.561337		chr3	95110000	95120000	-0.643493
chr4	114290000	114300000	-0.225004		chr3	95270000	95280000	-0.213732
chr4	114320000	114330000	-0.276459		chr3	95280000	95290000	-0.235272
chr4	114550000	114560000	-0.0359859		chr3	95400000	95410000	0.146947
chr4	114760000	114770000	-0.652377		chr3	95420000	95430000	0.117246
chr4	11500000	11510000	-0.448034		chr3	95610000	95620000	-0.301454
chr4	115370000	115380000	-0.970161		chr3	95640000	95650000	-0.490459
chr4	115380000	115390000	-1.06128		chr3	95660000	95670000	-0.601453
chr4	11540000	11550000	-0.355191		chr3	95840000	95850000	-0.0277193
chr4	115540000	115550000	-0.446542		chr3	95860000	95870000	-0.273144
chr4	115680000	115690000	-1.0451		chr3	96020000	96030000	-0.388705
chr4	115710000	115720000	-1.22194		chr3	96030000	96040000	-0.45597
chr4	115780000	115790000	-1.01021		chr3	96330000	96340000	-0.584927
chr4	115810000	115820000	-0.724395		chr3	96510000	96520000	-1.05105
chr4	115970000	115980000	0.380391		chr3	96520000	96530000	-1.09
chr4	116000000	116010000	0.415668		chr3	96700000	96710000	-0.454179
chr4	116180000	116190000	0.376589		chr3	96720000	96730000	-0.392067
chr4	116260000	116270000	-0.0259958		chr3	96730000	96740000	-0.301612
chr4	116360000	116370000	-0.380867		chr3	96860000	96870000	0.501811
chr4	116490000	116500000	-0.297987		chr3	9690000	9700000	0.057004
chr4	116640000	116650000	-0.0654665		chr3	96970000	96980000	0.47028
chr4	116660000	116670000	-0.267269		chr3	96990000	97000000	0.396362
chr4	116830000	116840000	-0.721108		chr3	9700000	9710000	-0.0195452
chr4	116840000	116850000	-0.731899		chr3	97140000	97150000	0.0367516
chr4	116890000	116900000	-0.808158		chr3	97170000	97180000	-0.086229
chr4	117350000	117360000	-0.0175585		chr3	97380000	97390000	-1.02991
chr4	117460000	117470000	-0.206543		chr3	97420000	97430000	-1.20497
chr4	117550000	117560000	0.123182		chr3	97520000	97530000	-0.548669
chr4	117740000	117750000	0.248561		chr3	97690000	97700000	-0.290348
chr4	117800000	117810000	0.144127		chr3	97700000	97710000	-0.351324
chr4	118010000	118020000	-0.237176		chr3	97710000	97720000	-0.363391
chr4	118050000	118060000	-0.332925		chr3	97920000	97930000	-0.184532
chr4	118090000	118100000	-0.399208		chr3	99000000	99010000	-0.252789
chr4	11820000	11830000	0.586864		chr3	99160000	99170000	0.502257
chr4	118240000	118250000	-0.433528		chr3	9940000	9950000	-0.027602
chr4	118300000	118310000	-0.356876		chr3	99740000	99750000	-0.87233
chr4	11830000	11840000	0.556018		chr3	9980000	9990000	-0.15482
chr4	118640000	118650000	-0.225755		chr3	99910000	99920000	-1.42992
chr4	118660000	118670000	-0.338437		chr3	99960000	99970000	-1.28054
chr4	118880000	118890000	-0.533148		chr3	99980000	99990000	-1.07311
chr4	118900000	118910000	-0.64262		chr4	100060000	100070000	0.68034
chr4	119330000	119340000	0.177073		chr4	100200000	100210000	-0.604995
chr4	119580000	119590000	0.38396		chr4	100230000	100240000	-0.852657
chr4	11960000	11970000	0.326939		chr4	100240000	100250000	-0.81604
chr4	119770000	119780000	0.107882		chr4	100410000	100420000	0.232772
chr4	119820000	119830000	-0.156054		chr4	100430000	100440000	0.269616
chr4	119840000	119850000	-0.124992		chr4	10060000	10070000	0.849138
chr4	119850000	119860000	-0.128725		chr4	100630000	100640000	0.285168
chr4	120040000	120050000	-0.104022		chr4	100640000	100650000	0.24058
chr4	120050000	120060000	-0.193401		chr4	100650000	100660000	0.18618
chr4	120190000	120200000	-0.259816		chr4	100810000	100820000	-0.277499
chr4	120200000	120210000	-0.28416		chr4	100820000	100830000	-0.343029
chr4	120230000	120240000	-0.35502		chr4	101020000	101030000	-0.469192
chr4	120580000	120590000	-0.764583		chr4	101130000	101140000	-0.37913
chr4	120620000	120630000	-0.891145		chr4	101310000	101320000	0.000923149
chr4	12080000	12090000	-0.211231		chr4	101330000	101340000	-0.00139717
chr4	120890000	120900000	-1.01195		chr4	101690000	101700000	-0.589675
chr4	12150000	12160000	-0.339527		chr4	101880000	101890000	-0.872491
chr4	122470000	122480000	-1.61065		chr4	10190000	10200000	0.97371
chr4	122790000	122800000	-0.7956		chr4	102130000	102140000	0.4378
chr4	122800000	122810000	-0.817791		chr4	102150000	102160000	0.321022
chr4	122940000	122950000	-0.423675		chr4	102320000	102330000	0.216083
chr4	122950000	122960000	-0.445739		chr4	102380000	102390000	0.0222386
chr4	123010000	123020000	-0.122002		chr4	102620000	102630000	-0.0509491
chr4	123190000	123200000	0.0957883		chr4	102640000	102650000	-0.137474
chr4	123200000	123210000	0.0586614		chr4	102810000	102820000	-0.228186
chr4	123350000	123360000	-0.323367		chr4	10330000	10340000	0.718336
chr4	123370000	123380000	-0.390003		chr4	104020000	104030000	0.411069
chr4	123390000	123400000	-0.443502		chr4	104200000	104210000	0.495699
chr4	123580000	123590000	-0.751489		chr4	104570000	104580000	-1.16288
chr4	123600000	123610000	-0.821158		chr4	104790000	104800000	-0.959503
chr4	123610000	123620000	-0.796927		chr4	105620000	105630000	0.645297
chr4	123840000	123850000	0.31337		chr4	105880000	105890000	-0.537046
chr4	124340000	124350000	-0.571712		chr4	105910000	105920000	-0.712992
chr4	124350000	124360000	-0.677045		chr4	106240000	106250000	-0.79493
chr4	124380000	124390000	-0.642561		chr4	106430000	106440000	-0.0472752
chr4	12440000	12450000	0.206083		chr4	106460000	106470000	0.061692
chr4	124510000	124520000	-0.453209		chr4	106690000	106700000	0.55671
chr4	124560000	124570000	-0.512178		chr4	106830000	106840000	-0.31449
chr4	124760000	124770000	-0.702279		chr4	106850000	106860000	-0.542473
chr4	124780000	124790000	-0.819506		chr4	107020000	107030000	-0.315199
chr4	124930000	124940000	0.073816		chr4	107070000	107080000	-0.116297
chr4	125140000	125150000	0.810431		chr4	107330000	107340000	-0.15104
chr4	125690000	125700000	-1.15329		chr4	107360000	107370000	-0.304313
chr4	125720000	125730000	-1.26934		chr4	107530000	107540000	-0.548685
chr4	125980000	125990000	-0.517403		chr4	107550000	107560000	-0.626048
chr4	125990000	126000000	-0.598602		chr4	107900000	107910000	0.101296
chr4	126190000	126200000	-0.174391		chr4	107990000	108000000	-0.170249
chr4	126200000	126210000	-0.178976		chr4	10800000	10810000	-1.27335
chr4	126220000	126230000	-0.155865		chr4	10810000	10820000	-1.21111
chr4	126410000	126420000	0.370802		chr4	108210000	108220000	-0.184752
chr4	126680000	126690000	-0.3371		chr4	108320000	108330000	-0.477921
chr4	126740000	126750000	-0.546606		chr4	108480000	108490000	-0.284323
chr4	127030000	127040000	-0.829839		chr4	108500000	108510000	-0.318278
chr4	128240000	128250000	-0.984847		chr4	108660000	108670000	-0.363228
chr4	128270000	128280000	-1.06023		chr4	108670000	108680000	-0.410999
chr4	128540000	128550000	-0.323067		chr4	108700000	108710000	-0.416948
chr4	128590000	128600000	-0.230512		chr4	108830000	108840000	-0.284959
chr4	128780000	128790000	-0.0709713		chr4	108840000	108850000	-0.347207
chr4	128840000	128850000	-0.122126		chr4	108980000	108990000	-0.154624
chr4	128980000	128990000	-0.226419		chr4	109130000	109140000	0.104403
chr4	129000000	129010000	-0.265343		chr4	109380000	109390000	-0.369014
chr4	129120000	129130000	-0.245605		chr4	109410000	109420000	-0.641237
chr4	129320000	129330000	-0.582253		chr4	10950000	10960000	-0.0889675
chr4	129360000	129370000	-0.436386		chr4	109680000	109690000	-1.31602
chr4	129600000	129610000	0.0912265		chr4	109700000	109710000	-1.7482
chr4	129610000	129620000	0.0326045		chr4	110880000	110890000	-0.24942
chr4	129770000	129780000	0.0864573		chr4	110980000	110990000	-0.397329
chr4	129920000	129930000	-0.0959901		chr4	111150000	111160000	0.0517909
chr4	130310000	130320000	-0.492694		chr4	11120000	11130000	-0.465294
chr4	130490000	130500000	-0.702644		chr4	111310000	111320000	-0.548405
chr4	130500000	130510000	-0.807815		chr4	111330000	111340000	-0.701136
chr4	130770000	130780000	0.48912		chr4	111340000	111350000	-0.765885
chr4	130790000	130800000	0.534078		chr4	111510000	111520000	-1.26795
chr4	13080000	13090000	0.259572		chr4	11230000	11240000	-0.493681
chr4	130980000	130990000	0.833539		chr4	113960000	113970000	-1.29505
chr4	131010000	131020000	0.805188		chr4	11410000	11420000	-0.839359
chr4	131240000	131250000	0.275045		chr4	114290000	114300000	-0.202306
chr4	131380000	131390000	-0.531404		chr4	114310000	114320000	-0.31604
chr4	131410000	131420000	-0.69528		chr4	114570000	114580000	-0.170179
chr4	131730000	131740000	-0.325279		chr4	11460000	11470000	-0.975371
chr4	131810000	131820000	-0.259406		chr4	114760000	114770000	-0.960477
chr4	132070000	132080000	-0.220943		chr4	115370000	115380000	-1.50513
chr4	132080000	132090000	-0.276106		chr4	115380000	115390000	-1.64463
chr4	132220000	132230000	-0.0129195		chr4	11540000	11550000	-0.381928
chr4	132470000	132480000	-0.143048		chr4	115540000	115550000	-0.7728
chr4	132480000	132490000	-0.185894		chr4	115680000	115690000	-1.41899
chr4	132550000	132560000	-0.00232889		chr4	115720000	115730000	-1.86782
chr4	132750000	132760000	0.290457		chr4	115770000	115780000	-1.65312
chr4	132850000	132860000	-0.0962394		chr4	115790000	115800000	-1.45004
chr4	133040000	133050000	-0.267272		chr4	115980000	115990000	0.344298
chr4	133070000	133080000	-0.438506		chr4	115990000	116000000	0.339078
chr4	133120000	133130000	-0.44236		chr4	116230000	116240000	-0.0172281
chr4	133390000	133400000	-0.0142323		chr4	116280000	116290000	-0.377922
chr4	133520000	133530000	-0.0298434		chr4	116360000	116370000	-0.655108
chr4	133680000	133690000	0.273289		chr4	116660000	116670000	-0.372293
chr4	133720000	133730000	0.248852		chr4	116810000	116820000	-0.65436
chr4	133930000	133940000	0.0149824		chr4	116830000	116840000	-0.733517
chr4	134080000	134090000	-0.271992		chr4	116890000	116900000	-0.682856
chr4	134280000	134290000	0.0746128		chr4	117200000	117210000	0.245184
chr4	134310000	134320000	0.00126318		chr4	117340000	117350000	-0.0943322
chr4	134460000	134470000	-0.361815		chr4	117460000	117470000	-0.340412
chr4	134470000	134480000	-0.401855		chr4	117540000	117550000	-0.0217324
chr4	134760000	134770000	0.208563		chr4	117740000	117750000	0.110957
chr4	134890000	134900000	-0.131835		chr4	117800000	117810000	-0.0638978
chr4	134910000	134920000	-0.238776		chr4	118000000	118010000	-0.722824
chr4	135050000	135060000	0.0263463		chr4	118020000	118030000	-0.868211
chr4	135210000	135220000	0.179529		chr4	118070000	118080000	-1.06728
chr4	135320000	135330000	-0.138973		chr4	118240000	118250000	-0.741159
chr4	135330000	135340000	-0.172623		chr4	118290000	118300000	-0.617382
chr4	135490000	135500000	-0.258241		chr4	11830000	11840000	0.659348
chr4	135750000	135760000	-0.272913		chr4	118640000	118650000	-0.378733
chr4	135890000	135900000	-0.205335		chr4	118650000	118660000	-0.529576
chr4	135910000	135920000	-0.199363		chr4	118880000	118890000	-0.883632
chr4	136170000	136180000	-0.107296		chr4	118900000	118910000	-1.08961
chr4	136180000	136190000	-0.189556		chr4	119320000	119330000	0.20188
chr4	136190000	136200000	-0.211182		chr4	119370000	119380000	0.254368
chr4	136400000	136410000	0.410321		chr4	119580000	119590000	0.419373
chr4	136430000	136440000	0.385603		chr4	119770000	119780000	0.0962987
chr4	136610000	136620000	0.255847		chr4	119790000	119800000	-0.0825735
chr4	136620000	136630000	0.21442		chr4	119810000	119820000	-0.104788
chr4	136840000	136850000	-0.00779714		chr4	120040000	120050000	-0.144848
chr4	136850000	136860000	-0.0730382		chr4	120050000	120060000	-0.27422
chr4	136870000	136880000	-0.127812		chr4	12020000	12030000	-0.0540793
chr4	13700000	13710000	-0.0517804		chr4	120210000	120220000	-0.517333
chr4	137180000	137190000	-0.108703		chr4	120230000	120240000	-0.589883
chr4	137210000	137220000	-0.204987		chr4	120580000	120590000	-1.09368
chr4	137240000	137250000	-0.144445		chr4	120730000	120740000	-0.911579
chr4	137380000	137390000	0.0720779		chr4	120900000	120910000	-1.5418
chr4	137490000	137500000	0.171993		chr4	12150000	12160000	-0.484598
chr4	137500000	137510000	0.084983		chr4	122550000	122560000	-1.55091
chr4	137510000	137520000	0.0403794		chr4	122780000	122790000	-1.18599
chr4	137700000	137710000	0.14719		chr4	122810000	122820000	-1.2622
chr4	137840000	137850000	-0.361854		chr4	122960000	122970000	-0.797254
chr4	137980000	137990000	-0.467879		chr4	123170000	123180000	-0.315263
chr4	137990000	138000000	-0.488204		chr4	123350000	123360000	-0.596212
chr4	138240000	138250000	0.406083		chr4	123390000	123400000	-0.678767
chr4	138250000	138260000	0.380892		chr4	123580000	123590000	-1.16659
chr4	138430000	138440000	-0.0487678		chr4	123600000	123610000	-1.31913
chr4	138450000	138460000	-0.147502		chr4	123620000	123630000	-1.22862
chr4	138610000	138620000	-0.160257		chr4	123810000	123820000	0.0259411
chr4	138620000	138630000	-0.201455		chr4	124090000	124100000	0.588754
chr4	138840000	138850000	-0.309839		chr4	124330000	124340000	-0.693646
chr4	138880000	138890000	-0.461268		chr4	124340000	124350000	-0.855003
chr4	139010000	139020000	-0.178824		chr4	124360000	124370000	-1.01879
chr4	139180000	139190000	-0.203648		chr4	124380000	124390000	-0.959536
chr4	139210000	139220000	-0.145165		chr4	12440000	12450000	0.309399
chr4	139400000	139410000	-0.395077		chr4	124520000	124530000	-0.721479
chr4	139420000	139430000	-0.630618		chr4	124540000	124550000	-0.676806
chr4	139620000	139630000	0.459199		chr4	124760000	124770000	-0.871642
chr4	139770000	139780000	0.662396		chr4	124770000	124780000	-0.984125
chr4	140070000	140080000	-0.176989		chr4	124790000	124800000	-1.02766
chr4	140090000	140100000	-0.338757		chr4	124800000	124810000	-0.985392
chr4	140260000	140270000	-0.269921		chr4	125150000	125160000	0.863485
chr4	140290000	140300000	-0.240947		chr4	125670000	125680000	-1.53619
chr4	140490000	140500000	-0.244252		chr4	125830000	125840000	-0.76341
chr4	140670000	140680000	-0.780081		chr4	125980000	125990000	-0.828205
chr4	140920000	140930000	-0.310498		chr4	126000000	126010000	-0.999193
chr4	140930000	140940000	-0.314782		chr4	126170000	126180000	-0.3969
chr4	141130000	141140000	-0.131367		chr4	126200000	126210000	-0.35348
chr4	141150000	141160000	-0.202064		chr4	126520000	126530000	-0.0786113
chr4	141340000	141350000	-0.246422		chr4	126540000	126550000	-0.194467
chr4	141530000	141540000	-0.248321		chr4	126700000	126710000	-0.907054
chr4	141680000	141690000	-0.155026		chr4	126740000	126750000	-1.04656
chr4	141700000	141710000	-0.258293		chr4	127020000	127030000	-1.29705
chr4	141920000	141930000	0.0108183		chr4	128240000	128250000	-1.56171
chr4	142180000	142190000	0.569613		chr4	128270000	128280000	-1.74346
chr4	142460000	142470000	0.142268		chr4	128540000	128550000	-0.571208
chr4	142600000	142610000	-0.184549		chr4	128990000	129000000	-0.361225
chr4	142980000	142990000	-0.912303		chr4	129130000	129140000	-0.590376
chr4	144450000	144460000	-0.138992		chr4	129150000	129160000	-0.598938
chr4	144460000	144470000	-0.132227		chr4	129300000	129310000	-0.866914
chr4	14450000	14460000	-0.339521		chr4	129320000	129330000	-0.893653
chr4	144690000	144700000	0.359914		chr4	129360000	129370000	-0.705633
chr4	144890000	144900000	-0.509698		chr4	129600000	129610000	0.0685094
chr4	14710000	14720000	0.0464955		chr4	129610000	129620000	-0.01838
chr4	14720000	14730000	0.0274722		chr4	129760000	129770000	0.0584087
chr4	147230000	147240000	-0.94096		chr4	129890000	129900000	-0.18191
chr4	147440000	147450000	-0.446531		chr4	129920000	129930000	-0.34693
chr4	147530000	147540000	-0.251718		chr4	13000000	13010000	0.185496
chr4	147790000	147800000	-0.257485		chr4	13010000	13020000	0.173153
chr4	147810000	147820000	-0.456976		chr4	130310000	130320000	-0.975422
chr4	147950000	147960000	-0.560825		chr4	130490000	130500000	-1.09454
chr4	147980000	147990000	-0.770999		chr4	130500000	130510000	-1.24871
chr4	148020000	148030000	-0.771987		chr4	130510000	130520000	-1.23263
chr4	148450000	148460000	-0.131455		chr4	130750000	130760000	0.390613
chr4	148500000	148510000	-0.310406		chr4	130780000	130790000	0.46154
chr4	14850000	14860000	-0.0184122		chr4	130980000	130990000	0.764801
chr4	14860000	14870000	-0.0324906		chr4	130990000	131000000	0.755937
chr4	148700000	148710000	0.188608		chr4	131240000	131250000	0.235973
chr4	149070000	149080000	-0.0405105		chr4	131380000	131390000	-0.744677
chr4	149110000	149120000	-0.119546		chr4	131390000	131400000	-0.959448
chr4	149140000	149150000	0.0329981		chr4	131420000	131430000	-0.966545
chr4	149340000	149350000	0.197448		chr4	131730000	131740000	-0.576458
chr4	149480000	149490000	-0.421493		chr4	131780000	131790000	-0.520248
chr4	149620000	149630000	-0.318556		chr4	131810000	131820000	-0.503819
chr4	149680000	149690000	0.138275		chr4	131950000	131960000	-0.0941852
chr4	149830000	149840000	0.4287		chr4	132070000	132080000	-0.520191
chr4	149960000	149970000	0.228965		chr4	132080000	132090000	-0.575968
chr4	150010000	150020000	0.196111		chr4	132220000	132230000	-0.350297
chr4	150260000	150270000	-0.0798709		chr4	132240000	132250000	-0.431581
chr4	150290000	150300000	-0.349863		chr4	132470000	132480000	-0.415275
chr4	150500000	150510000	-0.573498		chr4	132550000	132560000	-0.146048
chr4	150510000	150520000	-0.664147		chr4	132750000	132760000	0.164965
chr4	150520000	150530000	-0.672041		chr4	132850000	132860000	-0.277663
chr4	150650000	150660000	0.223915		chr4	133090000	133100000	-0.536978
chr4	150690000	150700000	0.442298		chr4	133130000	133140000	-0.564793
chr4	150840000	150850000	0.852782		chr4	133390000	133400000	-0.111277
chr4	151290000	151300000	-0.82887		chr4	133520000	133530000	-0.259512
chr4	151330000	151340000	-0.939727		chr4	133700000	133710000	-0.00283221
chr4	151490000	151500000	-0.726842		chr4	133710000	133720000	-0.0162179
chr4	151500000	151510000	-0.775719		chr4	133730000	133740000	-0.0360488
chr4	151510000	151520000	-0.790133		chr4	133930000	133940000	-0.101599
chr4	151670000	151680000	-0.535771		chr4	134030000	134040000	-0.43222
chr4	151690000	151700000	-0.59185		chr4	134040000	134050000	-0.499031
chr4	151850000	151860000	-1.04256		chr4	134060000	134070000	-0.596996
chr4	151870000	151880000	-1.08375		chr4	134130000	134140000	0.142695
chr4	15230000	15240000	-0.329992		chr4	134280000	134290000	-0.0342751
chr4	15250000	15260000	-0.42966		chr4	134310000	134320000	-0.128971
chr4	153310000	153320000	-0.547737		chr4	134430000	134440000	-0.399645
chr4	153380000	153390000	-0.534946		chr4	134460000	134470000	-0.613442
chr4	153390000	153400000	-0.542586		chr4	134470000	134480000	-0.694802
chr4	153520000	153530000	-0.245309		chr4	134480000	134490000	-0.666114
chr4	153660000	153670000	-0.131123		chr4	134750000	134760000	0.126583
chr4	153680000	153690000	-0.133912		chr4	134770000	134780000	-0.016251
chr4	154180000	154190000	-0.427221		chr4	134890000	134900000	-0.529429
chr4	154200000	154210000	-0.532641		chr4	134910000	134920000	-0.639957
chr4	154210000	154220000	-0.54484		chr4	135050000	135060000	-0.117772
chr4	154220000	154230000	-0.526738		chr4	135210000	135220000	0.125133
chr4	154430000	154440000	-0.0996982		chr4	135310000	135320000	-0.305411
chr4	154450000	154460000	-0.122039		chr4	135340000	135350000	-0.435917
chr4	154570000	154580000	0.45779		chr4	135500000	135510000	-0.555289
chr4	154670000	154680000	-0.0874586		chr4	135510000	135520000	-0.559853
chr4	154680000	154690000	-0.167876		chr4	13570000	13580000	0.561362
chr4	154690000	154700000	-0.203082		chr4	135740000	135750000	-0.364307
chr4	154820000	154830000	-0.19588		chr4	135750000	135760000	-0.437912
chr4	155210000	155220000	NA		chr4	135890000	135900000	-0.279969
chr4	155610000	155620000	NA		chr4	135910000	135920000	-0.209561
chr4	15720000	15730000	-0.136176		chr4	136170000	136180000	-0.123033
chr4	15880000	15890000	-0.831291		chr4	136180000	136190000	-0.233486
chr4	16160000	16170000	-0.0696967		chr4	136240000	136250000	0.273958
chr4	19640000	19650000	-0.0137137		chr4	136390000	136400000	0.333003
chr4	19850000	19860000	-0.355442		chr4	136420000	136430000	0.223848
chr4	20010000	20020000	-0.598096		chr4	136610000	136620000	0.154238
chr4	20710000	20720000	0.0658454		chr4	136710000	136720000	0.341317
chr4	21630000	21640000	-0.732474		chr4	136840000	136850000	-0.146651
chr4	21760000	21770000	-0.541305		chr4	136850000	136860000	-0.243778
chr4	21900000	21910000	-0.711827		chr4	136860000	136870000	-0.340606
chr4	21930000	21940000	-0.757103		chr4	13690000	13700000	-0.0766576
chr4	22370000	22380000	-0.0516993		chr4	137140000	137150000	-0.416787
chr4	24620000	24630000	-0.360099		chr4	137210000	137220000	-0.64455
chr4	24800000	24810000	-0.125971		chr4	137220000	137230000	-0.621642
chr4	24810000	24820000	-0.160971		chr4	137380000	137390000	-0.0386769
chr4	24950000	24960000	0.0421731		chr4	137490000	137500000	0.0572708
chr4	26160000	26170000	-0.062296		chr4	137500000	137510000	-0.0823486
chr4	26420000	26430000	-0.128		chr4	137510000	137520000	-0.163931
chr4	28730000	28740000	-0.105165		chr4	137680000	137690000	-0.0331824
chr4	29230000	29240000	0.0484925		chr4	137790000	137800000	-0.573796
chr4	31650000	31660000	-0.954098		chr4	137830000	137840000	-0.67479
chr4	32020000	32030000	-1.05276		chr4	137970000	137980000	-0.566421
chr4	32110000	32120000	-0.791002		chr4	137980000	137990000	-0.699059
chr4	32130000	32140000	-0.624042		chr4	138240000	138250000	0.408417
chr4	32300000	32310000	0.548859		chr4	138250000	138260000	0.375881
chr4	32650000	32660000	-0.476542		chr4	138410000	138420000	-0.272588
chr4	32690000	32700000	-0.585263		chr4	138430000	138440000	-0.332038
chr4	32720000	32730000	-0.433523		chr4	138450000	138460000	-0.483133
chr4	32840000	32850000	0.148098		chr4	138610000	138620000	-0.320242
chr4	32860000	32870000	0.239374		chr4	138630000	138640000	-0.435508
chr4	33030000	33040000	0.46022		chr4	138830000	138840000	-0.345154
chr4	33120000	33130000	0.217223		chr4	138890000	138900000	-0.703796
chr4	33200000	33210000	-0.0615333		chr4	139000000	139010000	-0.526192
chr4	33380000	33390000	-0.688892		chr4	139180000	139190000	-0.372053
chr4	33430000	33440000	-0.770477		chr4	139200000	139210000	-0.42365
chr4	33470000	33480000	-0.574393		chr4	139400000	139410000	-0.526883
chr4	33650000	33660000	0.38605		chr4	139410000	139420000	-0.771981
chr4	33790000	33800000	0.732885		chr4	139420000	139430000	-0.83194
chr4	34000000	34010000	0.65789		chr4	139620000	139630000	0.534608
chr4	34270000	34280000	-0.039542		chr4	139790000	139800000	0.717635
chr4	34290000	34300000	-0.0832309		chr4	140050000	140060000	-0.237646
chr4	34490000	34500000	-0.437549		chr4	140080000	140090000	-0.52689
chr4	34580000	34590000	-0.430415		chr4	140090000	140100000	-0.620811
chr4	34730000	34740000	-0.167719		chr4	140120000	140130000	-0.487447
chr4	34860000	34870000	-0.466135		chr4	140250000	140260000	-0.477676
chr4	34890000	34900000	-0.550642		chr4	140270000	140280000	-0.591242
chr4	3490000	3500000	-0.351883		chr4	140490000	140500000	-0.407733
chr4	35150000	35160000	-0.382101		chr4	140600000	140610000	-0.953184
chr4	3730000	3740000	-0.276115		chr4	140670000	140680000	-0.956155
chr4	3890000	3900000	-0.893045		chr4	140750000	140760000	-0.352157
chr4	40030000	40040000	-1.05598		chr4	140910000	140920000	-0.343356
chr4	40080000	40090000	-0.758442		chr4	140930000	140940000	-0.490688
chr4	40230000	40240000	-0.291646		chr4	141130000	141140000	-0.310262
chr4	40240000	40250000	-0.28486		chr4	141150000	141160000	-0.44303
chr4	40250000	40260000	-0.240868		chr4	141330000	141340000	-0.534768
chr4	40520000	40530000	-0.127672		chr4	141340000	141350000	-0.676354
chr4	40620000	40630000	-1.10865		chr4	141350000	141360000	-0.747883
chr4	40690000	40700000	-1.08542		chr4	141510000	141520000	-0.426106
chr4	40900000	40910000	-0.350632		chr4	141530000	141540000	-0.45902
chr4	40950000	40960000	-0.34625		chr4	141680000	141690000	-0.280257
chr4	41340000	41350000	-0.287528		chr4	141690000	141700000	-0.360155
chr4	41400000	41410000	-0.412123		chr4	141910000	141920000	-0.0517142
chr4	41660000	41670000	-1.05515		chr4	142080000	142090000	0.434218
chr4	43040000	43050000	-1.10549		chr4	142180000	142190000	0.672745
chr4	43420000	43430000	0.115911		chr4	142460000	142470000	0.175372
chr4	43430000	43440000	0.0342942		chr4	142540000	142550000	-0.0526463
chr4	43720000	43730000	-0.00373513		chr4	142580000	142590000	-0.193219
chr4	43740000	43750000	-0.0330058		chr4	142590000	142600000	-0.255979
chr4	43880000	43890000	-0.118779		chr4	142600000	142610000	-0.313951
chr4	43900000	43910000	-0.139771		chr4	142870000	142880000	-0.436101
chr4	44020000	44030000	-0.103223		chr4	142980000	142990000	-1.39315
chr4	44170000	44180000	-0.153011		chr4	14400000	14410000	-0.939148
chr4	44310000	44320000	-0.185843		chr4	144470000	144480000	-0.315517
chr4	44380000	44390000	-0.160557		chr4	144620000	144630000	0.219855
chr4	44550000	44560000	0.118689		chr4	14720000	14730000	-0.168783
chr4	44710000	44720000	0.0716261		chr4	147230000	147240000	-1.36256
chr4	44740000	44750000	0.00714192		chr4	147440000	147450000	-1.0574
chr4	44930000	44940000	-0.42955		chr4	147530000	147540000	-0.705563
chr4	44960000	44970000	-0.595873		chr4	147800000	147810000	-0.783277
chr4	45000000	45010000	-0.618795		chr4	147810000	147820000	-1.00902
chr4	45010000	45020000	-0.616234		chr4	147980000	147990000	-1.37849
chr4	45330000	45340000	0.105322		chr4	148010000	148020000	-1.31964
chr4	45400000	45410000	0.230817		chr4	148040000	148050000	-0.926954
chr4	45540000	45550000	0.458601		chr4	148300000	148310000	0.537929
chr4	45860000	45870000	-0.129727		chr4	148440000	148450000	-0.318663
chr4	45890000	45900000	-0.229412		chr4	148460000	148470000	-0.565452
chr4	45930000	45940000	-0.224602		chr4	148500000	148510000	-0.824388
chr4	46140000	46150000	-0.234614		chr4	14860000	14870000	-0.10393
chr4	46180000	46190000	-0.286379		chr4	14870000	14880000	-0.0449506
chr4	46190000	46200000	-0.316602		chr4	148710000	148720000	-0.0673497
chr4	46370000	46380000	-0.219072		chr4	148900000	148910000	-0.0602042
chr4	46480000	46490000	-0.502908		chr4	148980000	148990000	-0.201538
chr4	46500000	46510000	-0.578718		chr4	149100000	149110000	-0.369739
chr4	46660000	46670000	-0.157178		chr4	149130000	149140000	-0.160217
chr4	46680000	46690000	-0.137404		chr4	149340000	149350000	0.115377
chr4	4670000	4680000	0.209281		chr4	149480000	149490000	-0.538296
chr4	46830000	46840000	0.61007		chr4	149610000	149620000	-0.408518
chr4	47020000	47030000	0.0889134		chr4	149960000	149970000	0.0949088
chr4	47040000	47050000	-0.18334		chr4	150010000	150020000	0.0202643
chr4	47070000	47080000	-0.447802		chr4	150260000	150270000	-0.159714
chr4	47410000	47420000	-0.541358		chr4	150510000	150520000	-0.717755
chr4	47420000	47430000	-0.613187		chr4	150520000	150530000	-0.743812
chr4	47430000	47440000	-0.613555		chr4	150640000	150650000	0.261642
chr4	48020000	48030000	0.351401		chr4	150660000	150670000	0.370738
chr4	48030000	48040000	0.302994		chr4	150840000	150850000	0.976982
chr4	48180000	48190000	0.0782937		chr4	150960000	150970000	0.795589
chr4	48190000	48200000	0.0600812		chr4	151220000	151230000	-0.56086
chr4	48210000	48220000	0.032423		chr4	151290000	151300000	-1.08316
chr4	48410000	48420000	-0.430028		chr4	15130000	15140000	0.329952
chr4	48440000	48450000	-0.510165		chr4	151330000	151340000	-1.34932
chr4	48680000	48690000	-0.546848		chr4	151490000	151500000	-1.18931
chr4	48690000	48700000	-0.672023		chr4	151500000	151510000	-1.2768
chr4	48810000	48820000	-0.0879287		chr4	151510000	151520000	-1.29946
chr4	49250000	49260000	0.249434		chr4	151660000	151670000	-0.942835
chr4	49320000	49330000	-0.208276		chr4	151680000	151690000	-0.990328
chr4	49510000	49520000	-0.666411		chr4	151830000	151840000	-1.27749
chr4	49660000	49670000	-0.77775		chr4	151850000	151860000	-1.42454
chr4	52450000	52460000	0.0301776		chr4	151870000	151880000	-1.48403
chr4	52760000	52770000	-0.244808		chr4	151880000	151890000	-1.45511
chr4	53020000	53030000	-1.1826		chr4	152110000	152120000	0.0145351
chr4	53100000	53110000	-0.530056		chr4	15230000	15240000	-0.373396
chr4	53360000	53370000	0.356936		chr4	152770000	152780000	0.431817
chr4	53380000	53390000	0.335429		chr4	152880000	152890000	0.284624
chr4	53590000	53600000	0.0251063		chr4	152900000	152910000	0.26942
chr4	53650000	53660000	-0.279067		chr4	153300000	153310000	-0.845128
chr4	53720000	53730000	-0.499486		chr4	153380000	153390000	-0.844061
chr4	53880000	53890000	-0.806555		chr4	153520000	153530000	-0.342525
chr4	54950000	54960000	0.258531		chr4	153660000	153670000	-0.199382
chr4	5520000	5530000	0.377583		chr4	153670000	153680000	-0.257433
chr4	55240000	55250000	-0.273088		chr4	153680000	153690000	-0.255349
chr4	55250000	55260000	-0.343316		chr4	154040000	154050000	0.208415
chr4	55460000	55470000	-0.800267		chr4	154180000	154190000	-0.66352
chr4	55480000	55490000	-0.856864		chr4	154190000	154200000	-0.759618
chr4	55490000	55500000	-0.876539		chr4	154210000	154220000	-0.817105
chr4	56430000	56440000	0.463498		chr4	154430000	154440000	-0.51171
chr4	56500000	56510000	0.168688		chr4	154690000	154700000	-0.413758
chr4	56530000	56540000	0.103388		chr4	154830000	154840000	-0.267075
chr4	56690000	56700000	-0.509165		chr4	154970000	154980000	-0.364691
chr4	56720000	56730000	-0.737567		chr4	155000000	155010000	-0.42244
chr4	56750000	56760000	-0.795649		chr4	155210000	155220000	NA
chr4	56940000	56950000	-0.465098		chr4	155330000	155340000	NA
chr4	57000000	57010000	-0.330348		chr4	155610000	155620000	NA
chr4	57320000	57330000	-0.249974		chr4	15870000	15880000	-1.02125
chr4	57360000	57370000	-0.333127		chr4	16070000	16080000	-0.228765
chr4	57640000	57650000	0.295452		chr4	19630000	19640000	-0.27187
chr4	57670000	57680000	0.275325		chr4	19870000	19880000	-0.51214
chr4	57900000	57910000	0.0781259		chr4	20000000	20010000	-0.60725
chr4	57930000	57940000	-0.106641		chr4	20770000	20780000	-0.0286354
chr4	57940000	57950000	-0.14047		chr4	21640000	21650000	-1.00453
chr4	58070000	58080000	-0.0322057		chr4	21760000	21770000	-0.82604
chr4	58080000	58090000	-0.0517547		chr4	21900000	21910000	-0.907142
chr4	58250000	58260000	0.0429849		chr4	21920000	21930000	-0.986494
chr4	58260000	58270000	0.0113273		chr4	22380000	22390000	0.00904684
chr4	58560000	58570000	0.81541		chr4	22400000	22410000	-0.021401
chr4	58750000	58760000	0.255063		chr4	23240000	23250000	0.139055
chr4	58780000	58790000	0.01374		chr4	24620000	24630000	-0.420542
chr4	58790000	58800000	-0.0453958		chr4	24800000	24810000	0.0429826
chr4	59000000	59010000	-0.459247		chr4	24810000	24820000	0.00214191
chr4	59090000	59100000	-0.226266		chr4	24960000	24970000	0.232039
chr4	59350000	59360000	0.26198		chr4	25090000	25100000	-0.0980374
chr4	59360000	59370000	0.206514		chr4	26150000	26160000	0.0541697
chr4	59580000	59590000	-0.191544		chr4	26430000	26440000	-0.101184
chr4	59600000	59610000	-0.323623		chr4	28730000	28740000	0.0438957
chr4	59770000	59780000	-0.404234		chr4	29210000	29220000	0.28638
chr4	59780000	59790000	-0.477571		chr4	31650000	31660000	-1.07618
chr4	59920000	59930000	-1.14224		chr4	31910000	31920000	-0.717554
chr4	59930000	59940000	-1.23054		chr4	32010000	32020000	-1.31572
chr4	6100000	6110000	-0.422345		chr4	32100000	32110000	-1.23718
chr4	6120000	6130000	-0.507839		chr4	32120000	32130000	-1.08691
chr4	61960000	61970000	-1.00322		chr4	32310000	32320000	0.714482
chr4	62170000	62180000	-0.511411		chr4	32640000	32650000	-0.368308
chr4	62180000	62190000	-0.574978		chr4	32650000	32660000	-0.617579
chr4	62420000	62430000	-0.249512		chr4	32700000	32710000	-0.903288
chr4	62460000	62470000	-0.218833		chr4	32840000	32850000	-0.145691
chr4	62780000	62790000	-0.372276		chr4	32850000	32860000	-0.0875005
chr4	62800000	62810000	-0.47141		chr4	33050000	33060000	0.353819
chr4	62990000	63000000	-0.449824		chr4	33200000	33210000	-0.0927811
chr4	63060000	63070000	-0.315857		chr4	33380000	33390000	-0.805378
chr4	63270000	63280000	0.369888		chr4	33440000	33450000	-0.878248
chr4	63320000	63330000	0.415774		chr4	33470000	33480000	-0.677925
chr4	63590000	63600000	0.103921		chr4	33650000	33660000	0.543582
chr4	63620000	63630000	0.0380631		chr4	33660000	33670000	0.528939
chr4	6380000	6390000	-0.783763		chr4	34000000	34010000	0.845367
chr4	64140000	64150000	-0.49363		chr4	34020000	34030000	0.813075
chr4	64760000	64770000	0.45584		chr4	34260000	34270000	0.218118
chr4	65190000	65200000	-0.49523		chr4	34290000	34300000	0.0327183
chr4	65290000	65300000	-0.828981		chr4	34510000	34520000	-0.881007
chr4	66130000	66140000	-0.337347		chr4	34590000	34600000	-0.958071
chr4	66420000	66430000	-0.0390939		chr4	34710000	34720000	-0.431185
chr4	66590000	66600000	0.298084		chr4	34860000	34870000	-0.635273
chr4	69880000	69890000	-0.529853		chr4	34880000	34890000	-0.752894
chr4	70050000	70060000	-0.748082		chr4	3500000	3510000	-0.853024
chr4	70060000	70070000	-0.782586		chr4	35140000	35150000	-0.628254
chr4	70250000	70260000	-0.821698		chr4	35190000	35200000	-0.913115
chr4	70420000	70430000	-0.419309		chr4	3720000	3730000	-0.219105
chr4	72070000	72080000	-0.0479536		chr4	3740000	3750000	-0.485757
chr4	72700000	72710000	-0.439088		chr4	3880000	3890000	-1.01501
chr4	73090000	73100000	-0.261294		chr4	40050000	40060000	-1.22611
chr4	73880000	73890000	-0.426555		chr4	40270000	40280000	-0.362113
chr4	74020000	74030000	-0.59924		chr4	4050000	4060000	-0.213905
chr4	75870000	75880000	0.508438		chr4	40610000	40620000	-1.4054
chr4	76080000	76090000	0.222307		chr4	40660000	40670000	-1.95959
chr4	7990000	8000000	-0.156593		chr4	40910000	40920000	-0.72172
chr4	80950000	80960000	-0.359434		chr4	41470000	41480000	-0.0598687
chr4	8100000	8110000	-0.0716179		chr4	41640000	41650000	-0.683824
chr4	81150000	81160000	-0.358966		chr4	4210000	4220000	0.559553
chr4	81930000	81940000	0.542244		chr4	43040000	43050000	-1.49111
chr4	82170000	82180000	0.027175		chr4	43250000	43260000	0.232378
chr4	82250000	82260000	-0.248762		chr4	43420000	43430000	0.0194871
chr4	82260000	82270000	-0.257824		chr4	43570000	43580000	-0.0383015
chr4	82420000	82430000	0.161594		chr4	43710000	43720000	-0.0661648
chr4	82440000	82450000	0.13377		chr4	43740000	43750000	-0.213426
chr4	82570000	82580000	-0.174236		chr4	43870000	43880000	-0.282903
chr4	82580000	82590000	-0.24774		chr4	43900000	43910000	-0.414022
chr4	8270000	8280000	-0.331975		chr4	44020000	44030000	-0.38135
chr4	8280000	8290000	-0.438609		chr4	44170000	44180000	-0.58934
chr4	82830000	82840000	-0.186604		chr4	44310000	44320000	-0.531477
chr4	82860000	82870000	-0.247316		chr4	44550000	44560000	-0.00508512
chr4	8290000	8300000	-0.523171		chr4	44720000	44730000	-0.0124363
chr4	83220000	83230000	-0.844923		chr4	44750000	44760000	-0.102819
chr4	83300000	83310000	-0.99604		chr4	44930000	44940000	-0.66062
chr4	83420000	83430000	-0.574778		chr4	45080000	45090000	-0.397468
chr4	83680000	83690000	0.428278		chr4	45320000	45330000	-0.141131
chr4	84310000	84320000	0.41931		chr4	45400000	45410000	-0.018798
chr4	84490000	84500000	0.075742		chr4	45410000	45420000	-0.00496855
chr4	84520000	84530000	-0.0227064		chr4	45530000	45540000	0.447835
chr4	84740000	84750000	-0.771109		chr4	45860000	45870000	-0.242201
chr4	84750000	84760000	-0.860915		chr4	45940000	45950000	-0.477008
chr4	84780000	84790000	-0.914129		chr4	46140000	46150000	-0.586582
chr4	85020000	85030000	-0.0898719		chr4	46180000	46190000	-0.647235
chr4	85050000	85060000	-0.0456005		chr4	46190000	46200000	-0.686016
chr4	8540000	8550000	0.203032		chr4	46370000	46380000	-0.254405
chr4	85430000	85440000	-0.267094		chr4	46480000	46490000	-0.547657
chr4	85460000	85470000	-0.389346		chr4	46500000	46510000	-0.674787
chr4	8580000	8590000	0.341667		chr4	46660000	46670000	-0.198498
chr4	86180000	86190000	-0.629111		chr4	46680000	46690000	-0.206401
chr4	86200000	86210000	-0.721239		chr4	46840000	46850000	0.700549
chr4	86490000	86500000	-0.854491		chr4	47000000	47010000	0.31953
chr4	86570000	86580000	-0.854467		chr4	47040000	47050000	-0.218362
chr4	86960000	86970000	-0.198891		chr4	47090000	47100000	-0.413074
chr4	87000000	87010000	-0.291369		chr4	47120000	47130000	-0.349054
chr4	87370000	87380000	0.286053		chr4	47240000	47250000	0.0117032
chr4	87410000	87420000	0.225011		chr4	47410000	47420000	-0.745064
chr4	87660000	87670000	0.405146		chr4	47430000	47440000	-0.830216
chr4	87670000	87680000	0.38148		chr4	48040000	48050000	0.192629
chr4	87930000	87940000	0.393065		chr4	48190000	48200000	-0.189433
chr4	87990000	88000000	0.0823998		chr4	48210000	48220000	-0.235414
chr4	88180000	88190000	-0.536991		chr4	48410000	48420000	-0.744599
chr4	88440000	88450000	-1.44421		chr4	48450000	48460000	-0.905088
chr4	89180000	89190000	-0.485534		chr4	48680000	48690000	-0.743883
chr4	89190000	89200000	-0.699511		chr4	48690000	48700000	-0.896323
chr4	89350000	89360000	-0.65581		chr4	49320000	49330000	-0.299484
chr4	9020000	9030000	-0.181226		chr4	49500000	49510000	-0.958954
chr4	9050000	9060000	-0.397149		chr4	49660000	49670000	-1.03543
chr4	93720000	93730000	-0.0985494		chr4	52440000	52450000	0.149696
chr4	94180000	94190000	-0.898787		chr4	52740000	52750000	-0.133427
chr4	94240000	94250000	-0.969495		chr4	53020000	53030000	-1.45623
chr4	9450000	9460000	-0.048519		chr4	53080000	53090000	-0.793875
chr4	94610000	94620000	-0.749205		chr4	53360000	53370000	0.282973
chr4	94650000	94660000	-0.93519		chr4	53380000	53390000	0.230955
chr4	9480000	9490000	-0.173706		chr4	53580000	53590000	-0.129951
chr4	95330000	95340000	0.460643		chr4	53640000	53650000	-0.528063
chr4	95520000	95530000	-0.647937		chr4	53720000	53730000	-0.845036
chr4	95580000	95590000	-1.41483		chr4	53880000	53890000	-1.09913
chr4	95690000	95700000	-1.10164		chr4	54760000	54770000	0.839784
chr4	96330000	96340000	-0.365261		chr4	54940000	54950000	0.396123
chr4	96340000	96350000	-0.439784		chr4	54950000	54960000	0.349014
chr4	9700000	9710000	-0.683982		chr4	5500000	5510000	0.520282
chr4	97210000	97220000	-0.0401295		chr4	55240000	55250000	-0.338822
chr4	97220000	97230000	-0.0782473		chr4	55250000	55260000	-0.426059
chr4	97390000	97400000	-0.115703		chr4	55400000	55410000	-0.839595
chr4	97400000	97410000	-0.180235		chr4	55480000	55490000	-1.05238
chr4	97410000	97420000	-0.222074		chr4	5550000	5560000	0.69563
chr4	9760000	9770000	-0.596094		chr4	55510000	55520000	-0.935308
chr4	97660000	97670000	0.655256		chr4	56230000	56240000	0.870611
chr4	97760000	97770000	0.548833		chr4	56340000	56350000	0.759314
chr4	97990000	98000000	0.0581236		chr4	56360000	56370000	0.691835
chr4	98140000	98150000	0.00863531		chr4	56490000	56500000	0.184458
chr4	98150000	98160000	-0.00191789		chr4	56500000	56510000	0.0942196
chr4	98160000	98170000	4.01984e-05		chr4	56710000	56720000	-0.933972
chr4	98360000	98370000	-0.178648		chr4	56720000	56730000	-1.02109
chr4	98380000	98390000	-0.269426		chr4	56800000	56810000	-1.01552
chr4	98570000	98580000	-0.400892		chr4	56960000	56970000	-0.498206
chr4	98590000	98600000	-0.433251		chr4	56990000	57000000	-0.362253
chr4	98860000	98870000	-0.528377		chr4	5730000	5740000	1.00321
chr4	98890000	98900000	-0.556536		chr4	57330000	57340000	-0.470661
chr4	99490000	99500000	-0.37643		chr4	57350000	57360000	-0.529524
chr4	99600000	99610000	-0.713615		chr4	57360000	57370000	-0.509115
chr5	100010000	100020000	0.553722		chr4	57640000	57650000	0.369473
chr5	100050000	100060000	0.464174		chr4	57670000	57680000	0.312737
chr5	100310000	100320000	-0.258408		chr4	57900000	57910000	0.0854753
chr5	100320000	100330000	-0.319284		chr4	57930000	57940000	-0.099219
chr5	100330000	100340000	-0.366893		chr4	57940000	57950000	-0.117741
chr5	100480000	100490000	-0.128537		chr4	58080000	58090000	-0.00116518
chr5	100770000	100780000	-0.453722		chr4	58090000	58100000	-0.0469665
chr5	100820000	100830000	-0.51189		chr4	58250000	58260000	-0.197978
chr5	100920000	100930000	-0.383738		chr4	58260000	58270000	-0.325735
chr5	100960000	100970000	-0.420312		chr4	58410000	58420000	0.626189
chr5	101080000	101090000	-0.282111		chr4	58550000	58560000	0.850917
chr5	101240000	101250000	-0.50787		chr4	58770000	58780000	0.114903
chr5	101330000	101340000	-0.740185		chr4	58820000	58830000	-0.290779
chr5	101340000	101350000	-0.887617		chr4	59080000	59090000	-0.311812
chr5	101400000	101410000	-0.558974		chr4	59350000	59360000	0.265877
chr5	101710000	101720000	0.696874		chr4	59360000	59370000	0.204414
chr5	102110000	102120000	-0.604219		chr4	59570000	59580000	-0.167513
chr5	102250000	102260000	-0.573614		chr4	59600000	59610000	-0.488183
chr5	102370000	102380000	-0.249749		chr4	59770000	59780000	-0.580186
chr5	102490000	102500000	-0.607138		chr4	6090000	6100000	-0.578791
chr5	102510000	102520000	-0.834577		chr4	6110000	6120000	-0.76263
chr5	102560000	102570000	-0.91854		chr4	61980000	61990000	-1.41807
chr5	102610000	102620000	-0.689088		chr4	62170000	62180000	-0.720069
chr5	102810000	102820000	0.369657		chr4	62180000	62190000	-0.810089
chr5	102830000	102840000	0.42644		chr4	62420000	62430000	-0.341984
chr5	103110000	103120000	0.516852		chr4	62460000	62470000	-0.261494
chr5	103120000	103130000	0.423375		chr4	62780000	62790000	-0.286492
chr5	103300000	103310000	-0.000952488		chr4	62800000	62810000	-0.435818
chr5	103310000	103320000	-0.0337337		chr4	62990000	63000000	-0.596908
chr5	103720000	103730000	-0.245947		chr4	63060000	63070000	-0.451072
chr5	103750000	103760000	-0.328409		chr4	63320000	63330000	0.553202
chr5	104070000	104080000	-0.00175393		chr4	63590000	63600000	0.203975
chr5	104090000	104100000	-0.136233		chr4	63600000	63610000	0.0944556
chr5	104350000	104360000	-0.448027		chr4	63620000	63630000	0.0736841
chr5	104390000	104400000	-0.446396		chr4	6370000	6380000	-1.06941
chr5	104750000	104760000	0.0274537		chr4	64140000	64150000	-0.614769
chr5	105470000	105480000	0.519873		chr4	64180000	64190000	-0.7736
chr5	105760000	105770000	-0.182799		chr4	64370000	64380000	0.355505
chr5	105820000	105830000	-0.437785		chr4	64760000	64770000	0.521197
chr5	105930000	105940000	0.0922906		chr4	65190000	65200000	-0.556971
chr5	106070000	106080000	0.113024		chr4	65580000	65590000	0.464663
chr5	106080000	106090000	0.0523104		chr4	65960000	65970000	0.190775
chr5	106100000	106110000	-0.00353893		chr4	66410000	66420000	-0.534384
chr5	106300000	106310000	-0.570901		chr4	66590000	66600000	0.293349
chr5	106310000	106320000	-0.651921		chr4	67910000	67920000	0.0741304
chr5	106350000	106360000	-0.783713		chr4	68520000	68530000	-0.333194
chr5	106770000	106780000	0.160071		chr4	70060000	70070000	-1.05142
chr5	106850000	106860000	0.146202		chr4	70250000	70260000	-1.07102
chr5	107220000	107230000	-0.411667		chr4	70550000	70560000	0.00234846
chr5	107250000	107260000	-0.395398		chr4	71040000	71050000	0.235598
chr5	107270000	107280000	-0.358616		chr4	73880000	73890000	-0.629791
chr5	107390000	107400000	-0.0152329		chr4	74040000	74050000	-1.44236
chr5	107410000	107420000	0.0739504		chr4	75700000	75710000	0.36005
chr5	107730000	107740000	0.304926		chr4	76080000	76090000	0.448432
chr5	107750000	107760000	0.146917		chr4	76090000	76100000	0.393263
chr5	107960000	107970000	-0.279341		chr4	76590000	76600000	-0.0999533
chr5	108020000	108030000	-0.429596		chr4	76710000	76720000	-0.0228977
chr5	108310000	108320000	-0.311234		chr4	77030000	77040000	0.0863947
chr5	108320000	108330000	-0.395536		chr4	77260000	77270000	-1.27362
chr5	108430000	108440000	-0.0139991		chr4	7760000	7770000	0.289054
chr5	108600000	108610000	0.0651157		chr4	7920000	7930000	0.0537552
chr5	108880000	108890000	0.188003		chr4	80200000	80210000	-0.622608
chr5	109030000	109040000	-0.265013		chr4	8060000	8070000	-0.0549397
chr5	109160000	109170000	-1.18646		chr4	80930000	80940000	-0.641232
chr5	109200000	109210000	-1.33471		chr4	81140000	81150000	-0.402559
chr5	109270000	109280000	-1.05277		chr4	81920000	81930000	0.792734
chr5	109890000	109900000	-0.150496		chr4	82180000	82190000	0.14567
chr5	110570000	110580000	-0.84305		chr4	82260000	82270000	-0.212909
chr5	110740000	110750000	-0.989936		chr4	82430000	82440000	0.324352
chr5	110890000	110900000	-0.320859		chr4	82560000	82570000	0.0587541
chr5	111050000	111060000	-0.201396		chr4	82580000	82590000	-0.10964
chr5	111180000	111190000	-0.480732		chr4	8280000	8290000	-0.779014
chr5	111200000	111210000	-0.492798		chr4	82830000	82840000	-0.389342
chr5	111760000	111770000	-0.58847		chr4	82860000	82870000	-0.551092
chr5	111810000	111820000	-0.782216		chr4	82870000	82880000	-0.568279
chr5	111820000	111830000	-0.765999		chr4	83080000	83090000	-0.445325
chr5	112070000	112080000	0.441269		chr4	83210000	83220000	-0.979384
chr5	112080000	112090000	0.498491		chr4	83420000	83430000	-0.446399
chr5	112110000	112120000	0.634614		chr4	83650000	83660000	0.625645
chr5	112310000	112320000	0.806392		chr4	84320000	84330000	0.341365
chr5	112570000	112580000	-0.220197		chr4	84480000	84490000	0.0690268
chr5	112590000	112600000	-0.350436		chr4	84500000	84510000	0.0120651
chr5	112620000	112630000	-0.408893		chr4	84730000	84740000	-0.741322
chr5	112840000	112850000	-0.186583		chr4	84790000	84800000	-1.09051
chr5	112860000	112870000	-0.225907		chr4	85020000	85030000	-0.0933444
chr5	113210000	113220000	0.205529		chr4	85050000	85060000	-0.0553151
chr5	113270000	113280000	0.154457		chr4	85430000	85440000	-0.664387
chr5	113480000	113490000	0.0112023		chr4	85460000	85470000	-0.883245
chr5	113500000	113510000	-0.0946757		chr4	8570000	8580000	0.214631
chr5	113660000	113670000	-0.254814		chr4	8600000	8610000	0.411007
chr5	114020000	114030000	0.388469		chr4	86020000	86030000	0.517369
chr5	114160000	114170000	-0.0636967		chr4	86180000	86190000	-0.777416
chr5	114260000	114270000	-0.231132		chr4	86200000	86210000	-0.98247
chr5	114410000	114420000	-0.161109		chr4	86380000	86390000	-0.888773
chr5	114610000	114620000	-0.247403		chr4	86570000	86580000	-1.13319
chr5	114840000	114850000	0.0776994		chr4	86960000	86970000	-0.242111
chr5	114890000	114900000	0.0394132		chr4	86990000	87000000	-0.340088
chr5	115040000	115050000	-0.179193		chr4	87400000	87410000	0.0417199
chr5	115060000	115070000	-0.273249		chr4	8740000	8750000	0.877128
chr5	115080000	115090000	-0.283299		chr4	87410000	87420000	0.00238072
chr5	115110000	115120000	-0.218505		chr4	8750000	8760000	0.884844
chr5	115360000	115370000	-0.000723712		chr4	87660000	87670000	0.540411
chr5	115390000	115400000	-0.0374228		chr4	87670000	87680000	0.501373
chr5	115540000	115550000	0.140364		chr4	87940000	87950000	0.247694
chr5	115550000	115560000	0.100507		chr4	87990000	88000000	-0.0716891
chr5	115710000	115720000	-0.134114		chr4	88180000	88190000	-0.763047
chr5	115780000	115790000	-0.287637		chr4	89190000	89200000	-0.689365
chr5	115920000	115930000	-0.951225		chr4	89360000	89370000	-1.00012
chr5	115930000	115940000	-1.06842		chr4	9020000	9030000	-0.244829
chr5	116060000	116070000	-0.870754		chr4	9050000	9060000	-0.539512
chr5	116080000	116090000	-0.96949		chr4	90730000	90740000	0.137547
chr5	116450000	116460000	-0.542987		chr4	91040000	91050000	0.168785
chr5	116670000	116680000	0.133198		chr4	93730000	93740000	-0.0577078
chr5	116930000	116940000	0.379608		chr4	94190000	94200000	-1.37466
chr5	117050000	117060000	0.425798		chr4	94350000	94360000	-0.410786
chr5	117490000	117500000	-0.53702		chr4	9440000	9450000	-0.265745
chr5	117530000	117540000	-0.686769		chr4	94610000	94620000	-1.01172
chr5	117540000	117550000	-0.696019		chr4	94650000	94660000	-1.27242
chr5	117730000	117740000	-0.0676801		chr4	9480000	9490000	-0.573405
chr5	117870000	117880000	-0.226405		chr4	95130000	95140000	1.348
chr5	117940000	117950000	-0.280516		chr4	95310000	95320000	0.768444
chr5	118390000	118400000	-0.522519		chr4	95320000	95330000	0.709426
chr5	118510000	118520000	-0.77813		chr4	95520000	95530000	-0.508476
chr5	118690000	118700000	-0.539288		chr4	95580000	95590000	-1.38635
chr5	118700000	118710000	-0.511027		chr4	95700000	95710000	-1.24678
chr5	118760000	118770000	0.0945428		chr4	96330000	96340000	-0.511127
chr5	119010000	119020000	0.533869		chr4	9720000	9730000	-1.01359
chr5	119080000	119090000	0.427627		chr4	97220000	97230000	0.0922998
chr5	119180000	119190000	-0.330635		chr4	97400000	97410000	-0.205292
chr5	119190000	119200000	-0.465624		chr4	97410000	97420000	-0.254185
chr5	119290000	119300000	-0.608896		chr4	9760000	9770000	-0.876043
chr5	119310000	119320000	-0.566509		chr4	97660000	97670000	0.814373
chr5	119490000	119500000	0.472416		chr4	97760000	97770000	0.682472
chr5	120140000	120150000	-0.795834		chr4	97770000	97780000	0.618844
chr5	120220000	120230000	-0.482217		chr4	97970000	97980000	0.161678
chr5	120520000	120530000	-0.16425		chr4	97980000	97990000	0.0793974
chr5	120570000	120580000	-0.292445		chr4	97990000	98000000	0.0357671
chr5	120890000	120900000	-0.147836		chr4	98150000	98160000	-0.223581
chr5	121060000	121070000	-0.107083		chr4	98170000	98180000	-0.2592
chr5	121210000	121220000	-0.190513		chr4	98350000	98360000	-0.275801
chr5	121230000	121240000	-0.206063		chr4	98380000	98390000	-0.45074
chr5	121570000	121580000	-0.442935		chr4	98570000	98580000	-0.52033
chr5	121620000	121630000	-0.543249		chr4	98590000	98600000	-0.604523
chr5	121950000	121960000	-0.311258		chr4	98850000	98860000	-0.752576
chr5	122050000	122060000	-0.289545		chr4	98890000	98900000	-0.838357
chr5	122280000	122290000	-0.313682		chr4	99310000	99320000	0.70777
chr5	122300000	122310000	-0.457041		chr4	99490000	99500000	-0.325576
chr5	122530000	122540000	-0.155382		chr4	99600000	99610000	-1.03422
chr5	122550000	122560000	-0.217871		chr4	99750000	99760000	0.426336
chr5	122820000	122830000	-0.0856009		chr4	99890000	99900000	0.939785
chr5	122840000	122850000	-0.147599		chr5	100000000	100010000	0.627146
chr5	122900000	122910000	0.205241		chr5	100050000	100060000	0.510854
chr5	123050000	123060000	0.40237		chr5	100310000	100320000	-0.41178
chr5	123180000	123190000	-0.0545581		chr5	100320000	100330000	-0.502978
chr5	123330000	123340000	-0.158993		chr5	100330000	100340000	-0.591028
chr5	123360000	123370000	-0.140547		chr5	100340000	100350000	-0.583417
chr5	123490000	123500000	0.022919		chr5	100470000	100480000	-0.366605
chr5	123500000	123510000	-0.0630395		chr5	100480000	100490000	-0.336857
chr5	123620000	123630000	-0.147014		chr5	100760000	100770000	-0.67455
chr5	123640000	123650000	-0.161371		chr5	100770000	100780000	-0.764886
chr5	123660000	123670000	-0.184135		chr5	100930000	100940000	-0.580861
chr5	123670000	123680000	-0.183927		chr5	100960000	100970000	-0.705439
chr5	123870000	123880000	0.305503		chr5	101080000	101090000	-0.529309
chr5	124040000	124050000	0.128302		chr5	101330000	101340000	-1.02496
chr5	124190000	124200000	0.156822		chr5	101360000	101370000	-1.2352
chr5	124360000	124370000	-0.141463		chr5	101430000	101440000	-0.662248
chr5	124370000	124380000	-0.187466		chr5	101700000	101710000	0.696999
chr5	124380000	124390000	-0.206769		chr5	102100000	102110000	-1.16613
chr5	124540000	124550000	-0.0723883		chr5	102260000	102270000	-1.11856
chr5	124550000	124560000	-0.0911949		chr5	102510000	102520000	-1.10271
chr5	124740000	124750000	-0.332222		chr5	102550000	102560000	-1.16878
chr5	124780000	124790000	-0.479068		chr5	102620000	102630000	-0.476137
chr5	124850000	124860000	-0.446553		chr5	102820000	102830000	0.813581
chr5	124990000	125000000	-0.591409		chr5	103120000	103130000	0.342056
chr5	125360000	125370000	-0.188356		chr5	103300000	103310000	-0.186463
chr5	125510000	125520000	0.444937		chr5	103310000	103320000	-0.260116
chr5	125520000	125530000	0.445596		chr5	103320000	103330000	-0.291768
chr5	125730000	125740000	-0.0800812		chr5	103710000	103720000	-0.306331
chr5	125760000	125770000	-0.561356		chr5	103760000	103770000	-0.451734
chr5	125970000	125980000	-1.87977		chr5	104070000	104080000	-0.0175143
chr5	126850000	126860000	0.38907		chr5	104090000	104100000	-0.231561
chr5	127210000	127220000	0.0823995		chr5	104260000	104270000	-0.308727
chr5	127670000	127680000	-0.261223		chr5	104490000	104500000	-0.26488
chr5	127960000	127970000	-0.0427702		chr5	104760000	104770000	-0.296317
chr5	128150000	128160000	-0.0755606		chr5	105120000	105130000	0.175161
chr5	128950000	128960000	-0.457773		chr5	105770000	105780000	-0.192747
chr5	129010000	129020000	-0.452487		chr5	105820000	105830000	-0.442695
chr5	129210000	129220000	-0.268597		chr5	105920000	105930000	0.0898495
chr5	129240000	129250000	-0.320998		chr5	106080000	106090000	-0.00744094
chr5	129480000	129490000	-0.592911		chr5	106100000	106110000	-0.0859423
chr5	129490000	129500000	-0.63047		chr5	106290000	106300000	-0.72589
chr5	129520000	129530000	-0.641291		chr5	106310000	106320000	-1.07754
chr5	129540000	129550000	-0.608146		chr5	106340000	106350000	-1.22411
chr5	129860000	129870000	0.294818		chr5	106760000	106770000	0.176513
chr5	129880000	129890000	0.27266		chr5	106860000	106870000	0.142776
chr5	130080000	130090000	-0.150509		chr5	107220000	107230000	-0.597375
chr5	130120000	130130000	-0.433898		chr5	107240000	107250000	-0.589848
chr5	130370000	130380000	-0.627018		chr5	107390000	107400000	-0.00988483
chr5	130720000	130730000	-1.47894		chr5	107410000	107420000	0.10766
chr5	130770000	130780000	-1.44585		chr5	107560000	107570000	0.906751
chr5	131310000	131320000	-0.221817		chr5	107700000	107710000	0.591301
chr5	131330000	131340000	-0.368032		chr5	107730000	107740000	0.309501
chr5	13170000	13180000	0.645824		chr5	107750000	107760000	0.0678344
chr5	131900000	131910000	-0.796575		chr5	108010000	108020000	-0.578855
chr5	131950000	131960000	-0.738103		chr5	108020000	108030000	-0.638538
chr5	131980000	131990000	-0.606568		chr5	108030000	108040000	-0.641444
chr5	132270000	132280000	0.675564		chr5	108190000	108200000	-0.0261554
chr5	132570000	132580000	-0.00247038		chr5	108310000	108320000	-0.2174
chr5	132700000	132710000	-0.00950234		chr5	108320000	108330000	-0.298659
chr5	133000000	133010000	0.451709		chr5	108590000	108600000	-0.169676
chr5	13370000	13380000	0.438646		chr5	108770000	108780000	-0.295761
chr5	13390000	13400000	0.392826		chr5	109080000	109090000	-0.988439
chr5	134640000	134650000	-1.30354		chr5	109200000	109210000	-1.73139
chr5	134820000	134830000	-0.298754		chr5	110510000	110520000	-1.0008
chr5	134950000	134960000	-0.18029		chr5	110720000	110730000	-1.64144
chr5	135170000	135180000	-0.167685		chr5	110900000	110910000	-0.58319
chr5	135180000	135190000	-0.210253		chr5	111060000	111070000	-0.519035
chr5	135190000	135200000	-0.205482		chr5	111150000	111160000	-0.697237
chr5	135360000	135370000	-0.0265826		chr5	111200000	111210000	-0.866632
chr5	135460000	135470000	-0.13462		chr5	111380000	111390000	0.438057
chr5	135470000	135480000	-0.173496		chr5	111680000	111690000	-0.246899
chr5	135660000	135670000	0.0383227		chr5	111700000	111710000	-0.589163
chr5	135830000	135840000	-0.397442		chr5	111800000	111810000	-1.0256
chr5	135850000	135860000	-0.407994		chr5	111810000	111820000	-0.992832
chr5	135860000	135870000	-0.393348		chr5	112070000	112080000	0.639885
chr5	13590000	13600000	-0.0392013		chr5	112080000	112090000	0.687095
chr5	136060000	136070000	0.200888		chr5	112300000	112310000	0.963638
chr5	136080000	136090000	0.144889		chr5	112310000	112320000	0.924108
chr5	136240000	136250000	-0.0459893		chr5	112570000	112580000	-0.214347
chr5	13630000	13640000	-0.223316		chr5	112590000	112600000	-0.44821
chr5	136320000	136330000	-0.289798		chr5	112600000	112610000	-0.507814
chr5	136340000	136350000	-0.468871		chr5	112620000	112630000	-0.57624
chr5	136650000	136660000	-0.579002		chr5	112840000	112850000	-0.331541
chr5	136720000	136730000	-0.42405		chr5	112860000	112870000	-0.371218
chr5	137040000	137050000	0.515407		chr5	113160000	113170000	0.0342459
chr5	137180000	137190000	-0.252516		chr5	113320000	113330000	0.474411
chr5	137220000	137230000	-0.584136		chr5	113480000	113490000	-0.18335
chr5	137240000	137250000	-0.721682		chr5	113500000	113510000	-0.423568
chr5	137400000	137410000	-0.497404		chr5	113660000	113670000	-0.858504
chr5	137930000	137940000	-0.0255377		chr5	114610000	114620000	-0.296122
chr5	138210000	138220000	-0.480749		chr5	114830000	114840000	-0.119748
chr5	138880000	138890000	0.324524		chr5	114880000	114890000	-0.190653
chr5	139080000	139090000	-0.164598		chr5	115050000	115060000	-0.367323
chr5	139300000	139310000	-0.247508		chr5	115060000	115070000	-0.43281
chr5	139310000	139320000	-0.221884		chr5	115120000	115130000	-0.336587
chr5	139440000	139450000	0.484769		chr5	115360000	115370000	-0.171089
chr5	139650000	139660000	0.0466294		chr5	115380000	115390000	-0.235498
chr5	139790000	139800000	-0.262768		chr5	115400000	115410000	-0.225644
chr5	139810000	139820000	-0.289375		chr5	115540000	115550000	0.0597284
chr5	139970000	139980000	-0.185868		chr5	115700000	115710000	-0.341422
chr5	139980000	139990000	-0.207		chr5	115770000	115780000	-0.436333
chr5	140230000	140240000	-0.544519		chr5	115920000	115930000	-1.1758
chr5	140300000	140310000	-0.575188		chr5	116080000	116090000	-1.4611
chr5	140520000	140530000	0.609761		chr5	116450000	116460000	-0.769286
chr5	140610000	140620000	0.601504		chr5	116520000	116530000	-0.402011
chr5	140760000	140770000	0.246535		chr5	116670000	116680000	0.0803224
chr5	140780000	140790000	0.0794886		chr5	116920000	116930000	0.394024
chr5	140880000	140890000	-0.260228		chr5	116950000	116960000	0.335852
chr5	141210000	141220000	-0.824609		chr5	117050000	117060000	0.450997
chr5	141300000	141310000	-1.00162		chr5	117490000	117500000	-0.83257
chr5	141310000	141320000	-0.994648		chr5	117540000	117550000	-1.1584
chr5	141540000	141550000	-0.0261693		chr5	117730000	117740000	-0.239591
chr5	141700000	141710000	0.334519		chr5	117930000	117940000	-0.412553
chr5	141900000	141910000	0.753055		chr5	117950000	117960000	-0.448682
chr5	142000000	142010000	0.75398		chr5	118390000	118400000	-0.522198
chr5	142180000	142190000	0.649381		chr5	118520000	118530000	-1.154
chr5	14240000	14250000	-1.04531		chr5	118690000	118700000	-0.698838
chr5	142430000	142440000	0.437885		chr5	118700000	118710000	-0.673233
chr5	142440000	142450000	0.418815		chr5	118720000	118730000	-0.38592
chr5	142800000	142810000	-0.668539		chr5	119000000	119010000	0.622276
chr5	142820000	142830000	-0.806008		chr5	119010000	119020000	0.564128
chr5	142930000	142940000	-1.33409		chr5	119190000	119200000	-0.74096
chr5	143190000	143200000	-0.876881		chr5	119260000	119270000	-0.808283
chr5	143490000	143500000	-0.39651		chr5	120140000	120150000	-1.00642
chr5	143660000	143670000	-0.420291		chr5	120220000	120230000	-0.591055
chr5	143820000	143830000	-0.563756		chr5	120530000	120540000	-0.485937
chr5	143860000	143870000	-0.575344		chr5	120560000	120570000	-0.673836
chr5	144060000	144070000	-0.363067		chr5	120890000	120900000	-0.373792
chr5	144110000	144120000	-0.374875		chr5	121060000	121070000	-0.510083
chr5	144290000	144300000	0.149084		chr5	121200000	121210000	-0.404552
chr5	144310000	144320000	0.154527		chr5	121220000	121230000	-0.422335
chr5	144470000	144480000	0.235521		chr5	121380000	121390000	-0.150293
chr5	144770000	144780000	-0.636083		chr5	121570000	121580000	-0.697006
chr5	144940000	144950000	-0.266335		chr5	121610000	121620000	-1.00941
chr5	144970000	144980000	-0.176518		chr5	121640000	121650000	-1.2619
chr5	145130000	145140000	0.263915		chr5	121930000	121940000	-0.647894
chr5	145140000	145150000	0.245165		chr5	122060000	122070000	-0.633394
chr5	145490000	145500000	-0.535981		chr5	122280000	122290000	-0.546711
chr5	145520000	145530000	-0.822133		chr5	122300000	122310000	-0.665116
chr5	145570000	145580000	-0.449648		chr5	122520000	122530000	-0.0899153
chr5	145730000	145740000	-0.149696		chr5	122550000	122560000	-0.33228
chr5	145860000	145870000	-0.977002		chr5	122700000	122710000	-0.177025
chr5	146010000	146020000	-1.21104		chr5	122830000	122840000	-0.421907
chr5	146950000	146960000	-0.289849		chr5	122880000	122890000	-0.0627848
chr5	146980000	146990000	-0.206423		chr5	123050000	123060000	0.412723
chr5	147120000	147130000	0.0815772		chr5	123330000	123340000	-0.40056
chr5	147130000	147140000	0.0647374		chr5	123350000	123360000	-0.423038
chr5	147280000	147290000	-0.317816		chr5	123490000	123500000	-0.181754
chr5	147500000	147510000	-0.326654		chr5	123500000	123510000	-0.317908
chr5	147700000	147710000	0.189092		chr5	123620000	123630000	-0.368199
chr5	147720000	147730000	0.141366		chr5	123640000	123650000	-0.358532
chr5	147740000	147750000	0.266789		chr5	123670000	123680000	-0.403339
chr5	147930000	147940000	0.582268		chr5	123960000	123970000	-0.193311
chr5	148120000	148130000	-0.214242		chr5	124030000	124040000	-0.230481
chr5	148160000	148170000	-0.33516		chr5	124040000	124050000	-0.225594
chr5	148170000	148180000	-0.310611		chr5	124170000	124180000	-0.132166
chr5	148190000	148200000	-0.272068		chr5	124190000	124200000	-0.146312
chr5	148360000	148370000	0.200186		chr5	124360000	124370000	-0.295854
chr5	148380000	148390000	0.237843		chr5	124370000	124380000	-0.352936
chr5	148660000	148670000	0.264375		chr5	124380000	124390000	-0.376807
chr5	148680000	148690000	0.197274		chr5	124540000	124550000	-0.292384
chr5	148740000	148750000	0.109547		chr5	124550000	124560000	-0.333369
chr5	149060000	149070000	-0.441149		chr5	124740000	124750000	-0.639075
chr5	149070000	149080000	-0.469789		chr5	124780000	124790000	-0.835234
chr5	149110000	149120000	-0.507698		chr5	125360000	125370000	-0.348474
chr5	149280000	149290000	0.0869051		chr5	125510000	125520000	0.493041
chr5	149320000	149330000	0.173115		chr5	125520000	125530000	0.502788
chr5	149590000	149600000	0.0385207		chr5	125730000	125740000	-0.144829
chr5	149600000	149610000	-0.0402506		chr5	125740000	125750000	-0.428124
chr5	149610000	149620000	-0.0621118		chr5	127660000	127670000	-0.335526
chr5	149690000	149700000	0.291649		chr5	127960000	127970000	0.00573924
chr5	149850000	149860000	0.616076		chr5	129010000	129020000	-0.582715
chr5	150120000	150130000	0.239498		chr5	129220000	129230000	-0.251746
chr5	150130000	150140000	0.152665		chr5	129250000	129260000	-0.357474
chr5	150140000	150150000	0.0887618		chr5	129470000	129480000	-0.688673
chr5	150150000	150160000	0.059031		chr5	129520000	129530000	-0.895904
chr5	150320000	150330000	-0.294717		chr5	129670000	129680000	-0.000317097
chr5	150420000	150430000	-0.479663		chr5	129860000	129870000	0.266197
chr5	150490000	150500000	-0.393231		chr5	129870000	129880000	0.251155
chr5	150650000	150660000	0.149996		chr5	130080000	130090000	-0.394268
chr5	150840000	150850000	-0.0558788		chr5	130120000	130130000	-0.787526
chr5	150880000	150890000	-0.0927492		chr5	130360000	130370000	-0.900018
chr5	150960000	150970000	0.107237		chr5	130720000	130730000	-2.0221
chr5	151220000	151230000	0.259426		chr5	130760000	130770000	-1.99644
chr5	151300000	151310000	0.165732		chr5	130910000	130920000	-0.0633898
chr5	151450000	151460000	-0.0249919		chr5	131310000	131320000	-0.644459
chr5	151460000	151470000	-0.0888		chr5	131330000	131340000	-0.849951
chr5	151590000	151600000	0.215106		chr5	131890000	131900000	-0.620861
chr5	151900000	151910000	0.818414		chr5	131980000	131990000	-0.780718
chr5	152160000	152170000	NA		chr5	132570000	132580000	0.0346167
chr5	152170000	152180000	NA		chr5	132700000	132710000	-0.092653
chr5	152520000	152530000	NA		chr5	133000000	133010000	0.649109
chr5	15330000	15340000	-0.318216		chr5	133770000	133780000	0.824565
chr5	15770000	15780000	0.0248743		chr5	13380000	13390000	0.498351
chr5	17080000	17090000	0.317128		chr5	134060000	134070000	0.551361
chr5	17260000	17270000	-0.187963		chr5	134640000	134650000	-1.79906
chr5	17300000	17310000	-0.275922		chr5	134810000	134820000	-0.487198
chr5	17530000	17540000	0.135733		chr5	134950000	134960000	-0.403288
chr5	17570000	17580000	-0.0221524		chr5	135170000	135180000	-0.199765
chr5	17950000	17960000	-0.616045		chr5	135190000	135200000	-0.222905
chr5	17980000	17990000	-0.666897		chr5	135200000	135210000	-0.204823
chr5	18910000	18920000	-0.529509		chr5	135350000	135360000	-0.0178866
chr5	19950000	19960000	0.290342		chr5	135460000	135470000	-0.328473
chr5	20190000	20200000	-0.227664		chr5	135470000	135480000	-0.392076
chr5	20400000	20410000	-0.423067		chr5	135680000	135690000	-0.137735
chr5	20750000	20760000	0.141421		chr5	13580000	13590000	-0.090451
chr5	20760000	20770000	0.104137		chr5	135830000	135840000	-0.504231
chr5	20910000	20920000	0.33745		chr5	135850000	135860000	-0.527852
chr5	20920000	20930000	0.286931		chr5	135860000	135870000	-0.493574
chr5	21090000	21100000	-0.0647067		chr5	136040000	136050000	0.249086
chr5	21140000	21150000	-0.558742		chr5	136080000	136090000	0.209424
chr5	21280000	21290000	-1.12796		chr5	136240000	136250000	-0.155323
chr5	21300000	21310000	-1.16167		chr5	13630000	13640000	-0.365046
chr5	22000000	22010000	-0.284955		chr5	136320000	136330000	-0.42927
chr5	22050000	22060000	-0.311223		chr5	136340000	136350000	-0.686537
chr5	22730000	22740000	-0.657242		chr5	136650000	136660000	-0.727583
chr5	22860000	22870000	-0.771883		chr5	136720000	136730000	-0.542531
chr5	23270000	23280000	-0.385292		chr5	137040000	137050000	0.496908
chr5	23340000	23350000	-0.502052		chr5	137210000	137220000	-0.513776
chr5	23590000	23600000	0.0867791		chr5	137220000	137230000	-0.659192
chr5	23710000	23720000	-0.0186629		chr5	137230000	137240000	-0.834748
chr5	23870000	23880000	-0.126184		chr5	137390000	137400000	-0.744824
chr5	23990000	24000000	-0.177326		chr5	137940000	137950000	-0.303663
chr5	24150000	24160000	-0.263254		chr5	138210000	138220000	-0.687606
chr5	24160000	24170000	-0.299629		chr5	139310000	139320000	-0.441201
chr5	24290000	24300000	0.00953824		chr5	139450000	139460000	0.497596
chr5	24500000	24510000	0.091088		chr5	139650000	139660000	-0.154702
chr5	24510000	24520000	0.0507564		chr5	139800000	139810000	-0.523735
chr5	24720000	24730000	0.0764132		chr5	139810000	139820000	-0.512583
chr5	24890000	24900000	0.211515		chr5	139960000	139970000	-0.336967
chr5	24910000	24920000	0.231325		chr5	139970000	139980000	-0.378322
chr5	25240000	25250000	-0.394063		chr5	140230000	140240000	-0.890011
chr5	25410000	25420000	-4.2448		chr5	140240000	140250000	-0.982142
chr5	27200000	27210000	-0.0321433		chr5	140290000	140300000	-0.892215
chr5	27360000	27370000	-0.00969871		chr5	140350000	140360000	0.0900098
chr5	27380000	27390000	-0.0210598		chr5	140610000	140620000	0.713142
chr5	27730000	27740000	0.239818		chr5	140620000	140630000	0.6963
chr5	27950000	27960000	-0.56271		chr5	140760000	140770000	0.140956
chr5	27960000	27970000	-0.625136		chr5	140780000	140790000	-0.093223
chr5	28000000	28010000	-0.693055		chr5	140880000	140890000	-0.48711
chr5	28600000	28610000	-0.284093		chr5	140980000	140990000	-0.372154
chr5	28620000	28630000	-0.312909		chr5	141160000	141170000	-0.838754
chr5	28740000	28750000	-0.690764		chr5	141300000	141310000	-1.32017
chr5	28760000	28770000	-0.752756		chr5	141310000	141320000	-1.31748
chr5	29470000	29480000	0.0579534		chr5	141540000	141550000	-0.0223937
chr5	29650000	29660000	-0.838281		chr5	141650000	141660000	0.19761
chr5	29690000	29700000	-0.983914		chr5	141700000	141710000	0.243772
chr5	30010000	30020000	-0.0302934		chr5	142010000	142020000	0.936026
chr5	30080000	30090000	0.118633		chr5	14240000	14250000	-1.18028
chr5	30400000	30410000	-0.0299388		chr5	142450000	142460000	0.56159
chr5	30670000	30680000	-0.142259		chr5	142790000	142800000	-0.629498
chr5	30790000	30800000	0.0538459		chr5	142820000	142830000	-0.889899
chr5	30930000	30940000	-0.0693347		chr5	142930000	142940000	-1.58355
chr5	30940000	30950000	-0.144965		chr5	142940000	142950000	-1.65283
chr5	31080000	31090000	-0.191254		chr5	143080000	143090000	-0.764524
chr5	31340000	31350000	-0.281235		chr5	143190000	143200000	-1.16639
chr5	3140000	3150000	-0.871356		chr5	143680000	143690000	-0.414108
chr5	31840000	31850000	-0.867261		chr5	143830000	143840000	-0.765643
chr5	32000000	32010000	0.616048		chr5	143860000	143870000	-0.735052
chr5	32210000	32220000	1.01566		chr5	144060000	144070000	-0.539885
chr5	32230000	32240000	0.977573		chr5	144070000	144080000	-0.633846
chr5	32430000	32440000	0.147808		chr5	144750000	144760000	-0.892019
chr5	32490000	32500000	-0.265994		chr5	144760000	144770000	-0.932981
chr5	32500000	32510000	-0.358875		chr5	144950000	144960000	-0.453618
chr5	32820000	32830000	-0.0206082		chr5	144980000	144990000	-0.366336
chr5	33200000	33210000	-0.0993559		chr5	145130000	145140000	0.180968
chr5	3320000	3330000	0.434019		chr5	145140000	145150000	0.181042
chr5	33360000	33370000	-0.0165321		chr5	145490000	145500000	-0.873419
chr5	33370000	33380000	-0.127668		chr5	145520000	145530000	-1.33918
chr5	3340000	3350000	0.39029		chr5	145860000	145870000	-1.30926
chr5	33500000	33510000	-0.0742144		chr5	147130000	147140000	-0.00447684
chr5	33520000	33530000	-0.0879357		chr5	147300000	147310000	-0.622762
chr5	33530000	33540000	-0.0796993		chr5	147470000	147480000	-1.08793
chr5	33710000	33720000	0.0802848		chr5	147700000	147710000	0.219678
chr5	33720000	33730000	0.0229127		chr5	147730000	147740000	0.271416
chr5	33920000	33930000	-0.180804		chr5	148120000	148130000	-0.329674
chr5	33940000	33950000	-0.278336		chr5	148170000	148180000	-0.523541
chr5	33970000	33980000	-0.299493		chr5	148190000	148200000	-0.495183
chr5	34280000	34290000	-0.0857393		chr5	148350000	148360000	0.0221435
chr5	34320000	34330000	-0.183163		chr5	148380000	148390000	0.0915864
chr5	34490000	34500000	-0.0192136		chr5	148650000	148660000	0.286519
chr5	34500000	34510000	-0.0263584		chr5	148680000	148690000	0.126477
chr5	34820000	34830000	0.341596		chr5	148750000	148760000	-0.0244004
chr5	34980000	34990000	0.0142431		chr5	149040000	149050000	-0.558943
chr5	34990000	35000000	-0.0832791		chr5	149110000	149120000	-0.846187
chr5	35230000	35240000	-0.0655323		chr5	149280000	149290000	-0.0113585
chr5	3530000	3540000	0.202294		chr5	149310000	149320000	0.110526
chr5	35410000	35420000	-0.0887438		chr5	149590000	149600000	0.060799
chr5	35440000	35450000	-0.103679		chr5	149610000	149620000	-0.104463
chr5	35680000	35690000	0.0295627		chr5	149840000	149850000	0.500854
chr5	35690000	35700000	-0.0152815		chr5	149850000	149860000	0.437416
chr5	35870000	35880000	-0.296015		chr5	150120000	150130000	0.259413
chr5	35900000	35910000	-0.35795		chr5	150160000	150170000	0.0442292
chr5	36050000	36060000	-0.0710412		chr5	150470000	150480000	-0.719583
chr5	36070000	36080000	-0.116763		chr5	150850000	150860000	-0.320597
chr5	36190000	36200000	-0.207156		chr5	150880000	150890000	-0.361522
chr5	3620000	3630000	-0.260076		chr5	151220000	151230000	0.00276146
chr5	36340000	36350000	-0.044964		chr5	151230000	151240000	-0.0766831
chr5	36620000	36630000	0.495329		chr5	151450000	151460000	-0.526297
chr5	36740000	36750000	-0.100143		chr5	151460000	151470000	-0.606749
chr5	36760000	36770000	-0.236842		chr5	151570000	151580000	-0.0508985
chr5	37190000	37200000	-0.823815		chr5	151830000	151840000	0.715519
chr5	37520000	37530000	-0.178648		chr5	151850000	151860000	0.708704
chr5	37670000	37680000	-0.145764		chr5	152160000	152170000	NA
chr5	38110000	38120000	0.225106		chr5	152170000	152180000	NA
chr5	38140000	38150000	0.090986		chr5	152510000	152520000	NA
chr5	3840000	3850000	0.101936		chr5	15320000	15330000	-0.716438
chr5	38470000	38480000	-0.276234		chr5	15770000	15780000	-0.133984
chr5	38590000	38600000	-0.612792		chr5	17070000	17080000	0.580506
chr5	38640000	38650000	-0.578561		chr5	17260000	17270000	-0.139993
chr5	3880000	3890000	0.0839681		chr5	17300000	17310000	-0.251331
chr5	39020000	39030000	-0.802417		chr5	17540000	17550000	-0.129296
chr5	39100000	39110000	-0.984977		chr5	17570000	17580000	-0.226993
chr5	40040000	40050000	-0.12916		chr5	17940000	17950000	-0.508724
chr5	4090000	4100000	0.00630546		chr5	17960000	17970000	-0.638871
chr5	41470000	41480000	-0.526717		chr5	18910000	18920000	-0.581705
chr5	4170000	4180000	-0.207493		chr5	19970000	19980000	0.60362
chr5	4190000	4200000	-0.280971		chr5	20140000	20150000	0.0167194
chr5	42190000	42200000	-0.932689		chr5	20480000	20490000	-0.400554
chr5	43620000	43630000	0.0584804		chr5	20750000	20760000	0.041076
chr5	43770000	43780000	-0.388549		chr5	20760000	20770000	0.000450936
chr5	43800000	43810000	-0.475429		chr5	20910000	20920000	0.364355
chr5	44020000	44030000	-0.637687		chr5	20920000	20930000	0.280411
chr5	44040000	44050000	-0.733035		chr5	21130000	21140000	-0.558311
chr5	44190000	44200000	-0.240976		chr5	21220000	21230000	-1.15741
chr5	44200000	44210000	-0.240239		chr5	21300000	21310000	-1.68385
chr5	44220000	44230000	-0.211177		chr5	21470000	21480000	-0.207812
chr5	44400000	44410000	0.108638		chr5	21830000	21840000	0.621738
chr5	44430000	44440000	0.0685736		chr5	22000000	22010000	-0.498242
chr5	44570000	44580000	-0.110171		chr5	22070000	22080000	-0.542936
chr5	44650000	44660000	-0.487267		chr5	22730000	22740000	-0.934935
chr5	44660000	44670000	-0.542725		chr5	22870000	22880000	-1.23677
chr5	45800000	45810000	-0.931162		chr5	23270000	23280000	-0.767572
chr5	45840000	45850000	-0.98995		chr5	23340000	23350000	-0.808557
chr5	46050000	46060000	-0.544171		chr5	23620000	23630000	-0.0760029
chr5	46100000	46110000	-0.484151		chr5	23720000	23730000	-0.198468
chr5	46740000	46750000	-0.729		chr5	23870000	23880000	-0.328548
chr5	46790000	46800000	-0.88513		chr5	23980000	23990000	-0.429247
chr5	48740000	48750000	-0.539267		chr5	24150000	24160000	-0.335147
chr5	4910000	4920000	-0.544445		chr5	24160000	24170000	-0.388373
chr5	4940000	4950000	-0.651605		chr5	24280000	24290000	0.024506
chr5	49470000	49480000	-0.476676		chr5	24340000	24350000	0.100269
chr5	49730000	49740000	-0.450496		chr5	24500000	24510000	0.0850799
chr5	50350000	50360000	-0.0452377		chr5	24510000	24520000	0.0116321
chr5	50600000	50610000	-0.0948321		chr5	24710000	24720000	-0.251436
chr5	51930000	51940000	0.417156		chr5	24720000	24730000	-0.286884
chr5	51960000	51970000	0.503699		chr5	24850000	24860000	-0.150234
chr5	52100000	52110000	0.615571		chr5	24900000	24910000	0.00491889
chr5	52460000	52470000	-0.417472		chr5	25030000	25040000	0.477723
chr5	52500000	52510000	-0.57759		chr5	25150000	25160000	0.36719
chr5	52640000	52650000	0.050441		chr5	25230000	25240000	-0.26145
chr5	52870000	52880000	0.353265		chr5	25370000	25380000	-2.86239
chr5	52890000	52900000	0.314464		chr5	26310000	26320000	NA
chr5	53030000	53040000	0.151213		chr5	27120000	27130000	-0.0867376
chr5	53200000	53210000	-0.409963		chr5	27200000	27210000	-0.177784
chr5	53250000	53260000	-0.602363		chr5	27360000	27370000	-0.0777661
chr5	53640000	53650000	-0.212959		chr5	27370000	27380000	-0.0904093
chr5	53730000	53740000	-0.0117425		chr5	27380000	27390000	-0.0764206
chr5	54010000	54020000	0.246561		chr5	27720000	27730000	0.310067
chr5	54060000	54070000	-0.087785		chr5	27950000	27960000	-0.851656
chr5	54220000	54230000	-0.150329		chr5	27980000	27990000	-1.00563
chr5	54240000	54250000	-0.157746		chr5	28090000	28100000	-0.627687
chr5	54500000	54510000	-0.501644		chr5	28100000	28110000	-0.629996
chr5	5470000	5480000	-0.190517		chr5	28110000	28120000	-0.644073
chr5	5480000	5490000	-0.290134		chr5	28430000	28440000	-0.196776
chr5	5740000	5750000	-0.791472		chr5	28600000	28610000	-0.397789
chr5	5750000	5760000	-0.962021		chr5	28740000	28750000	-0.859662
chr5	58090000	58100000	-1.37562		chr5	28760000	28770000	-0.967716
chr5	58320000	58330000	0.375054		chr5	29640000	29650000	-1.18407
chr5	64260000	64270000	-0.955389		chr5	29680000	29690000	-1.35641
chr5	64280000	64290000	-0.962532		chr5	29960000	29970000	-0.514233
chr5	64460000	64470000	-0.170396		chr5	30080000	30090000	-0.176286
chr5	64480000	64490000	-0.18325		chr5	30430000	30440000	-0.529109
chr5	64660000	64670000	-0.225224		chr5	30790000	30800000	-0.0743753
chr5	64750000	64760000	-0.0233369		chr5	30940000	30950000	-0.351442
chr5	65240000	65250000	-0.0894823		chr5	30980000	30990000	-0.498479
chr5	65250000	65260000	-0.189809		chr5	3130000	3140000	-1.24416
chr5	65370000	65380000	-0.144264		chr5	31340000	31350000	-0.480898
chr5	65380000	65390000	-0.136788		chr5	31500000	31510000	-0.723564
chr5	65640000	65650000	-0.182715		chr5	31790000	31800000	-1.12855
chr5	65770000	65780000	-0.311236		chr5	31830000	31840000	-1.18019
chr5	66070000	66080000	-0.00847676		chr5	31990000	32000000	0.642391
chr5	66150000	66160000	-0.112252		chr5	32000000	32010000	0.712748
chr5	66330000	66340000	-0.130213		chr5	32220000	32230000	1.2118
chr5	66340000	66350000	-0.181723		chr5	32230000	32240000	1.18998
chr5	66620000	66630000	-0.151499		chr5	32430000	32440000	0.19554
chr5	66640000	66650000	-0.215523		chr5	32440000	32450000	0.0614927
chr5	66760000	66770000	0.0441353		chr5	32490000	32500000	-0.21384
chr5	66770000	66780000	0.0662965		chr5	32500000	32510000	-0.327071
chr5	67020000	67030000	0.0606262		chr5	32820000	32830000	-0.078571
chr5	67070000	67080000	-0.163586		chr5	33200000	33210000	-0.472101
chr5	67390000	67400000	-0.178456		chr5	3320000	3330000	0.26238
chr5	67420000	67430000	-0.403067		chr5	33360000	33370000	-0.149504
chr5	67620000	67630000	-0.624117		chr5	33370000	33380000	-0.299824
chr5	67660000	67670000	-0.740887		chr5	3340000	3350000	0.185557
chr5	67840000	67850000	-0.568052		chr5	33500000	33510000	-0.205558
chr5	67890000	67900000	-0.501125		chr5	33510000	33520000	-0.213179
chr5	68120000	68130000	-0.227147		chr5	33520000	33530000	-0.228592
chr5	68130000	68140000	-0.232013		chr5	33710000	33720000	-0.0886074
chr5	68480000	68490000	-0.351751		chr5	33720000	33730000	-0.18262
chr5	68530000	68540000	-0.34613		chr5	33940000	33950000	-0.421809
chr5	69900000	69910000	-0.694609		chr5	33950000	33960000	-0.454262
chr5	71860000	71870000	-0.455766		chr5	33970000	33980000	-0.507509
chr5	72480000	72490000	-0.390631		chr5	34290000	34300000	-0.262888
chr5	72530000	72540000	-0.504746		chr5	34820000	34830000	0.0431212
chr5	72670000	72680000	-0.289743		chr5	34980000	34990000	-0.312437
chr5	72690000	72700000	-0.283534		chr5	35230000	35240000	-0.405881
chr5	72720000	72730000	-0.221526		chr5	3530000	3540000	-0.375065
chr5	72880000	72890000	0.0928542		chr5	35380000	35390000	-0.314493
chr5	73150000	73160000	-0.225141		chr5	35420000	35430000	-0.25502
chr5	73470000	73480000	0.0698126		chr5	35430000	35440000	-0.240166
chr5	73500000	73510000	0.163792		chr5	35680000	35690000	0.015643
chr5	73640000	73650000	0.416649		chr5	35690000	35700000	-0.06787
chr5	73770000	73780000	-0.357363		chr5	35870000	35880000	-0.416271
chr5	73790000	73800000	-0.549749		chr5	35890000	35900000	-0.493174
chr5	74020000	74030000	-0.545697		chr5	35900000	35910000	-0.568083
chr5	74040000	74050000	-0.632203		chr5	36060000	36070000	-0.276398
chr5	74220000	74230000	-0.0177397		chr5	36190000	36200000	-0.330656
chr5	74230000	74240000	0.0050513		chr5	3620000	3630000	-0.64561
chr5	74470000	74480000	0.619752		chr5	36300000	36310000	-0.17687
chr5	74670000	74680000	0.0119901		chr5	36340000	36350000	-0.265508
chr5	74680000	74690000	-0.102688		chr5	36760000	36770000	-0.339733
chr5	74800000	74810000	-0.0565984		chr5	37190000	37200000	-1.01602
chr5	74810000	74820000	-0.048836		chr5	37320000	37330000	-0.611958
chr5	74970000	74980000	0.267603		chr5	37520000	37530000	-0.605376
chr5	74980000	74990000	0.274897		chr5	37670000	37680000	-0.47123
chr5	75010000	75020000	0.324337		chr5	38120000	38130000	0.140333
chr5	75320000	75330000	0.409323		chr5	38140000	38150000	-0.00540416
chr5	75330000	75340000	0.353285		chr5	3820000	3830000	-0.107286
chr5	75530000	75540000	-0.683372		chr5	38460000	38470000	-0.425355
chr5	75540000	75550000	-0.900381		chr5	38470000	38480000	-0.51135
chr5	75550000	75560000	-1.07168		chr5	38590000	38600000	-0.896512
chr5	75580000	75590000	-1.20699		chr5	3860000	3870000	-0.04146
chr5	75740000	75750000	-0.22963		chr5	38640000	38650000	-0.809734
chr5	76220000	76230000	-0.240647		chr5	39010000	39020000	-0.898909
chr5	76230000	76240000	-0.292569		chr5	39120000	39130000	-1.17319
chr5	76600000	76610000	0.0430899		chr5	40040000	40050000	-0.121946
chr5	76960000	76970000	-0.261831		chr5	40650000	40660000	0.0273785
chr5	76990000	77000000	-0.387707		chr5	4080000	4090000	-0.624226
chr5	77290000	77300000	-0.370609		chr5	41350000	41360000	-0.727421
chr5	77390000	77400000	-0.359768		chr5	41440000	41450000	-0.7587
chr5	77660000	77670000	-0.795596		chr5	4180000	4190000	-0.719458
chr5	77740000	77750000	-1.10958		chr5	42170000	42180000	-0.951653
chr5	77860000	77870000	-0.980524		chr5	4250000	4260000	-0.12077
chr5	77880000	77890000	-0.929935		chr5	43330000	43340000	0.718419
chr5	78110000	78120000	-0.214401		chr5	43620000	43630000	0.0314955
chr5	78220000	78230000	-0.251206		chr5	43770000	43780000	-0.637983
chr5	8000000	8010000	-0.440326		chr5	43790000	43800000	-0.724171
chr5	8010000	8020000	-0.433139		chr5	44030000	44040000	-0.721866
chr5	80990000	81000000	-0.154085		chr5	44050000	44060000	-0.833515
chr5	81190000	81200000	-0.0429481		chr5	44200000	44210000	-0.254333
chr5	82520000	82530000	-0.0436218		chr5	44210000	44220000	-0.247811
chr5	82590000	82600000	-0.143162		chr5	44220000	44230000	-0.249188
chr5	82940000	82950000	-0.312919		chr5	44410000	44420000	0.0221028
chr5	83880000	83890000	-1.29078		chr5	44420000	44430000	0.00486061
chr5	8390000	8400000	-0.254977		chr5	44650000	44660000	-0.638593
chr5	84110000	84120000	-0.878227		chr5	44660000	44670000	-0.743037
chr5	8460000	8470000	-0.15442		chr5	45800000	45810000	-1.19873
chr5	86410000	86420000	-1.19553		chr5	45910000	45920000	-0.597911
chr5	86460000	86470000	-1.09543		chr5	46050000	46060000	-0.513855
chr5	86590000	86600000	-0.730722		chr5	46110000	46120000	-0.433668
chr5	86600000	86610000	-0.766574		chr5	46740000	46750000	-0.771085
chr5	86830000	86840000	-0.0679983		chr5	4680000	4690000	0.867377
chr5	86880000	86890000	-0.0206823		chr5	46810000	46820000	-0.898508
chr5	87110000	87120000	-0.145664		chr5	4740000	4750000	0.442538
chr5	8830000	8840000	0.341265		chr5	48750000	48760000	-0.622863
chr5	8850000	8860000	0.30429		chr5	4910000	4920000	-0.594235
chr5	88930000	88940000	-1.55259		chr5	4940000	4950000	-0.787789
chr5	89200000	89210000	-0.528949		chr5	49470000	49480000	-0.527485
chr5	89300000	89310000	-0.093286		chr5	49730000	49740000	-0.384518
chr5	89320000	89330000	0.0682337		chr5	50340000	50350000	-0.254428
chr5	89650000	89660000	0.463311		chr5	50600000	50610000	0.0177082
chr5	89800000	89810000	-0.111155		chr5	51930000	51940000	0.514041
chr5	90130000	90140000	-0.101623		chr5	51990000	52000000	0.665155
chr5	90600000	90610000	-0.38267		chr5	52110000	52120000	0.795633
chr5	90630000	90640000	-0.516867		chr5	52280000	52290000	0.68769
chr5	90780000	90790000	-0.102967		chr5	52440000	52450000	-0.0042829
chr5	91070000	91080000	-0.194801		chr5	52480000	52490000	-0.396166
chr5	9110000	9120000	0.00613029		chr5	52500000	52510000	-0.530003
chr5	91340000	91350000	-0.392427		chr5	52890000	52900000	0.338468
chr5	91370000	91380000	-0.509947		chr5	53030000	53040000	-0.0329021
chr5	9160000	9170000	-0.158355		chr5	53040000	53050000	-0.125618
chr5	91730000	91740000	0.102252		chr5	53200000	53210000	-0.811668
chr5	91900000	91910000	0.0567037		chr5	53240000	53250000	-0.958903
chr5	91930000	91940000	0.158212		chr5	53250000	53260000	-0.918905
chr5	92360000	92370000	0.165071		chr5	53490000	53500000	-0.0549902
chr5	92530000	92540000	-0.243169		chr5	53510000	53520000	-0.134508
chr5	92850000	92860000	-0.571098		chr5	53640000	53650000	0.028251
chr5	93080000	93090000	-0.17841		chr5	53690000	53700000	-0.0213998
chr5	93140000	93150000	-0.034538		chr5	53710000	53720000	-0.0228395
chr5	93370000	93380000	0.156407		chr5	54020000	54030000	0.0387593
chr5	93400000	93410000	0.0684163		chr5	54050000	54060000	-0.2676
chr5	93590000	93600000	-0.234159		chr5	54220000	54230000	-0.374609
chr5	93690000	93700000	-0.703926		chr5	54230000	54240000	-0.387287
chr5	9440000	9450000	-0.346995		chr5	54500000	54510000	-0.921414
chr5	96470000	96480000	-0.696114		chr5	5460000	5470000	-0.160268
chr5	96650000	96660000	-0.32497		chr5	5480000	5490000	-0.431764
chr5	96680000	96690000	-0.28176		chr5	5740000	5750000	-1.07122
chr5	97180000	97190000	0.298678		chr5	5750000	5760000	-1.32745
chr5	97220000	97230000	0.0871018		chr5	58090000	58100000	-1.74995
chr5	97500000	97510000	-0.963427		chr5	58430000	58440000	0.776913
chr5	97530000	97540000	-1.07907		chr5	58550000	58560000	0.765977
chr5	98030000	98040000	0.71662		chr5	64280000	64290000	-1.27172
chr5	98340000	98350000	0.253326		chr5	64470000	64480000	-0.308805
chr5	98360000	98370000	0.201967		chr5	64490000	64500000	-0.375709
chr5	98450000	98460000	0.107663		chr5	64660000	64670000	-0.457275
chr5	98590000	98600000	-0.296303		chr5	64760000	64770000	-0.0718182
chr5	98600000	98610000	-0.36522		chr5	65240000	65250000	-0.0411949
chr5	98750000	98760000	-0.78448		chr5	65260000	65270000	-0.373572
chr5	98770000	98780000	-0.844001		chr5	65380000	65390000	-0.211107
chr5	99280000	99290000	0.169905		chr5	65640000	65650000	-0.167947
chr5	99290000	99300000	0.124885		chr5	65660000	65670000	-0.25488
chr5	99590000	99600000	-0.748687		chr5	65770000	65780000	-0.433019
chr5	99610000	99620000	-0.801912		chr5	66070000	66080000	-0.0469046
chr5	99640000	99650000	-0.595418		chr5	66110000	66120000	-0.131115
chr6	100050000	100060000	0.621854		chr5	66140000	66150000	-0.0869493
chr6	100080000	100090000	0.657629		chr5	66330000	66340000	-0.0107972
chr6	100220000	100230000	0.640977		chr5	66360000	66370000	-0.113049
chr6	100230000	100240000	0.616804		chr5	66620000	66630000	-0.206425
chr6	100470000	100480000	-0.0266849		chr5	66760000	66770000	-0.030805
chr6	100520000	100530000	-0.300405		chr5	67030000	67040000	-0.0690905
chr6	100600000	100610000	-0.262486		chr5	67080000	67090000	-0.23391
chr6	100810000	100820000	-0.331086		chr5	67390000	67400000	-0.0698824
chr6	100830000	100840000	-0.472599		chr5	67450000	67460000	-0.328316
chr6	101150000	101160000	0.0236488		chr5	67620000	67630000	-0.901682
chr6	101200000	101210000	-0.00323741		chr5	67670000	67680000	-1.08516
chr6	101310000	101320000	0.307002		chr5	67840000	67850000	-0.86801
chr6	101470000	101480000	-0.198114		chr5	67890000	67900000	-0.748598
chr6	101490000	101500000	-0.460476		chr5	68110000	68120000	-0.226814
chr6	106730000	106740000	-0.99751		chr5	68130000	68140000	-0.311164
chr6	107990000	108000000	-1.14505		chr5	68410000	68420000	-0.358303
chr6	108020000	108030000	-1.24544		chr5	68450000	68460000	-0.500986
chr6	108340000	108350000	-0.0684351		chr5	69710000	69720000	-0.189878
chr6	108350000	108360000	-0.110464		chr5	71870000	71880000	-0.441404
chr6	108670000	108680000	-0.662097		chr5	72480000	72490000	-0.371627
chr6	110570000	110580000	-0.196076		chr5	72690000	72700000	-0.560865
chr6	112110000	112120000	-0.904722		chr5	72710000	72720000	-0.519002
chr6	112130000	112140000	-0.942851		chr5	72890000	72900000	-0.1387
chr6	112310000	112320000	-0.524056		chr5	73120000	73130000	-0.532934
chr6	112430000	112440000	-0.344037		chr5	73460000	73470000	-0.0423374
chr6	112620000	112630000	-0.213861		chr5	73770000	73780000	-0.563633
chr6	112640000	112650000	-0.219221		chr5	73790000	73800000	-0.767538
chr6	112950000	112960000	-0.139024		chr5	74020000	74030000	-0.765131
chr6	112970000	112980000	-0.271929		chr5	74050000	74060000	-0.864689
chr6	113100000	113110000	-0.043841		chr5	74220000	74230000	0.0623239
chr6	113240000	113250000	-0.231559		chr5	74230000	74240000	0.0677802
chr6	113260000	113270000	-0.318344		chr5	74470000	74480000	0.900145
chr6	113340000	113350000	-0.328721		chr5	74670000	74680000	-0.00202969
chr6	113370000	113380000	-0.314864		chr5	74690000	74700000	-0.254659
chr6	113510000	113520000	-0.205279		chr5	74780000	74790000	-0.0478565
chr6	113670000	113680000	-0.70217		chr5	74790000	74800000	-0.0503782
chr6	113680000	113690000	-0.745307		chr5	74970000	74980000	0.17792
chr6	113690000	113700000	-0.763408		chr5	74980000	74990000	0.1835
chr6	114010000	114020000	0.220747		chr5	75000000	75010000	0.225712
chr6	114020000	114030000	0.180579		chr5	75320000	75330000	0.489646
chr6	114200000	114210000	0.0995044		chr5	75330000	75340000	0.427252
chr6	114240000	114250000	0.022401		chr5	75530000	75540000	-0.695434
chr6	114280000	114290000	-0.0729786		chr5	75550000	75560000	-1.14536
chr6	114430000	114440000	0.0930315		chr5	75560000	75570000	-1.24298
chr6	114650000	114660000	-0.140333		chr5	75590000	75600000	-1.27813
chr6	114850000	114860000	0.00330967		chr5	75780000	75790000	-0.174863
chr6	114980000	114990000	-0.202825		chr5	76220000	76230000	-0.344092
chr6	115150000	115160000	0.372468		chr5	76230000	76240000	-0.396162
chr6	115160000	115170000	0.389136		chr5	76650000	76660000	0.0803212
chr6	115480000	115490000	0.0770645		chr5	76970000	76980000	-0.508448
chr6	115520000	115530000	-0.118408		chr5	77000000	77010000	-0.554609
chr6	115760000	115770000	-0.672074		chr5	77280000	77290000	-0.440683
chr6	115780000	115790000	-0.68959		chr5	77410000	77420000	-0.503118
chr6	115790000	115800000	-0.666616		chr5	77660000	77670000	-0.845337
chr6	115940000	115950000	-0.0615836		chr5	77720000	77730000	-1.18339
chr6	115950000	115960000	-0.131662		chr5	77870000	77880000	-1.2642
chr6	116100000	116110000	-0.000426199		chr5	77880000	77890000	-1.24511
chr6	116120000	116130000	0.00488159		chr5	78210000	78220000	-0.291506
chr6	116140000	116150000	-0.0251716		chr5	8000000	8010000	-0.621008
chr6	116180000	116190000	0.147306		chr5	8020000	8030000	-0.606414
chr6	116350000	116360000	0.294643		chr5	81430000	81440000	0.403765
chr6	116560000	116570000	-0.326987		chr5	81930000	81940000	0.431768
chr6	116570000	116580000	-0.350747		chr5	82890000	82900000	-0.212093
chr6	116690000	116700000	-0.156039		chr5	8380000	8390000	-0.392701
chr6	117090000	117100000	-0.103733		chr5	83900000	83910000	-1.71121
chr6	117100000	117110000	-0.143391		chr5	84060000	84070000	-1.32789
chr6	117770000	117780000	-0.852586		chr5	8460000	8470000	-0.244647
chr6	117870000	117880000	-0.80775		chr5	86410000	86420000	-1.3313
chr6	118070000	118080000	-0.124457		chr5	86610000	86620000	-0.955326
chr6	118120000	118130000	-0.00214698		chr5	86830000	86840000	-0.0695717
chr6	118320000	118330000	0.0251892		chr5	8820000	8830000	0.37388
chr6	118340000	118350000	-0.120176		chr5	8850000	8860000	0.313823
chr6	118380000	118390000	-0.288502		chr5	89320000	89330000	0.16973
chr6	118500000	118510000	-0.512024		chr5	89640000	89650000	0.636015
chr6	118510000	118520000	-0.520489		chr5	89660000	89670000	0.513145
chr6	118520000	118530000	-0.508527		chr5	89810000	89820000	-0.488238
chr6	118560000	118570000	-0.369638		chr5	90110000	90120000	-0.166395
chr6	118780000	118790000	0.522217		chr5	90610000	90620000	-0.487665
chr6	118850000	118860000	0.590557		chr5	91070000	91080000	-0.225165
chr6	119050000	119060000	0.157289		chr5	9110000	9120000	-0.0572794
chr6	119080000	119090000	0.0273695		chr5	91340000	91350000	-0.314824
chr6	119110000	119120000	-0.0644691		chr5	91360000	91370000	-0.518713
chr6	119310000	119320000	-0.206259		chr5	91370000	91380000	-0.487219
chr6	119380000	119390000	-0.473123		chr5	9160000	9170000	-0.269131
chr6	119420000	119430000	-0.506431		chr5	91720000	91730000	0.105226
chr6	119670000	119680000	0.280693		chr5	91820000	91830000	-0.117684
chr6	119720000	119730000	0.316621		chr5	91920000	91930000	0.0339482
chr6	119860000	119870000	0.484419		chr5	92360000	92370000	0.0290168
chr6	119960000	119970000	0.462808		chr5	92860000	92870000	-0.785689
chr6	120130000	120140000	0.228539		chr5	93080000	93090000	-0.227102
chr6	120140000	120150000	0.0676513		chr5	93140000	93150000	-0.0195686
chr6	120280000	120290000	-0.599504		chr5	93370000	93380000	0.171048
chr6	120290000	120300000	-0.65398		chr5	93390000	93400000	0.0297132
chr6	120320000	120330000	-0.628028		chr5	93590000	93600000	-0.611622
chr6	120430000	120440000	-0.526926		chr5	93600000	93610000	-0.748582
chr6	120470000	120480000	-0.434481		chr5	93740000	93750000	-1.66656
chr6	120700000	120710000	-0.0968364		chr5	9430000	9440000	-0.458427
chr6	120710000	120720000	-0.133678		chr5	96460000	96470000	-0.868773
chr6	120790000	120800000	-0.159554		chr5	96650000	96660000	-0.398274
chr6	120900000	120910000	-0.00819252		chr5	96680000	96690000	-0.35618
chr6	121110000	121120000	-0.41839		chr5	97180000	97190000	0.177362
chr6	121180000	121190000	-0.699268		chr5	97220000	97230000	-0.0874923
chr6	121310000	121320000	-0.371801		chr5	97500000	97510000	-1.25855
chr6	121470000	121480000	-0.638765		chr5	97530000	97540000	-1.37177
chr6	121480000	121490000	-0.794472		chr5	98340000	98350000	0.312542
chr6	122180000	122190000	-0.489462		chr5	98770000	98780000	-1.04154
chr6	122330000	122340000	-0.453439		chr5	99280000	99290000	0.0297821
chr6	12250000	12260000	-0.956879		chr5	99310000	99320000	-0.12969
chr6	122580000	122590000	-0.678519		chr5	99590000	99600000	-0.950873
chr6	122820000	122830000	-0.655496		chr5	99610000	99620000	-0.979375
chr6	124350000	124360000	-1.36701		chr5	99650000	99660000	-0.577109
chr6	124720000	124730000	-0.599535		chr6	100050000	100060000	0.893103
chr6	124770000	124780000	-0.634989		chr6	100070000	100080000	0.900359
chr6	125020000	125030000	-0.337336		chr6	100220000	100230000	0.886214
chr6	125350000	125360000	-0.240066		chr6	100230000	100240000	0.840566
chr6	125540000	125550000	-0.312396		chr6	100500000	100510000	-0.0472168
chr6	125610000	125620000	-0.279906		chr6	100580000	100590000	-0.310076
chr6	125620000	125630000	-0.23817		chr6	100640000	100650000	-0.0841959
chr6	125770000	125780000	0.331482		chr6	100810000	100820000	-0.411234
chr6	125860000	125870000	0.642161		chr6	100830000	100840000	-0.567399
chr6	126100000	126110000	0.726803		chr6	101140000	101150000	0.126051
chr6	126110000	126120000	0.677577		chr6	101190000	101200000	0.0931856
chr6	126120000	126130000	0.645364		chr6	101320000	101330000	0.398704
chr6	126410000	126420000	-0.150057		chr6	101470000	101480000	-0.187229
chr6	126430000	126440000	-0.269791		chr6	101490000	101500000	-0.532547
chr6	126450000	126460000	-0.288639		chr6	103230000	103240000	-0.408205
chr6	126680000	126690000	-0.335268		chr6	103640000	103650000	-0.568025
chr6	126880000	126890000	-0.331207		chr6	106720000	106730000	-1.39555
chr6	127050000	127060000	-0.165527		chr6	107990000	108000000	-1.43209
chr6	127070000	127080000	-0.172847		chr6	108010000	108020000	-1.67546
chr6	127390000	127400000	-0.278499		chr6	108120000	108130000	-0.243998
chr6	127430000	127440000	-0.348258		chr6	108330000	108340000	-0.0598787
chr6	127440000	127450000	-0.339304		chr6	108350000	108360000	-0.214182
chr6	127870000	127880000	0.00420599		chr6	108680000	108690000	-0.900698
chr6	127890000	127900000	-0.124313		chr6	108810000	108820000	-0.911112
chr6	127900000	127910000	-0.159273		chr6	110610000	110620000	-0.250319
chr6	128100000	128110000	-0.248149		chr6	112000000	112010000	-0.788858
chr6	128120000	128130000	-0.295598		chr6	112110000	112120000	-1.29119
chr6	128340000	128350000	-0.524593		chr6	112430000	112440000	-0.586717
chr6	128360000	128370000	-0.699311		chr6	112620000	112630000	-0.40884
chr6	128430000	128440000	-0.771996		chr6	112640000	112650000	-0.450909
chr6	128690000	128700000	-0.694964		chr6	112950000	112960000	-0.170491
chr6	128790000	128800000	-0.569212		chr6	112970000	112980000	-0.354172
chr6	128990000	129000000	0.429796		chr6	113280000	113290000	-0.639923
chr6	129010000	129020000	0.435874		chr6	113350000	113360000	-0.665734
chr6	129190000	129200000	0.137355		chr6	113660000	113670000	-1.10164
chr6	129310000	129320000	-0.349947		chr6	113680000	113690000	-1.23266
chr6	129530000	129540000	-0.736203		chr6	113690000	113700000	-1.23265
chr6	13170000	13180000	-0.557797		chr6	114000000	114010000	0.236072
chr6	133890000	133900000	-0.629073		chr6	114020000	114030000	0.148917
chr6	134330000	134340000	-0.0598811		chr6	114230000	114240000	0.0384128
chr6	134360000	134370000	-0.256019		chr6	114270000	114280000	-0.139639
chr6	134560000	134570000	-0.248473		chr6	114280000	114290000	-0.206936
chr6	134580000	134590000	-0.327138		chr6	114440000	114450000	-0.36945
chr6	134760000	134770000	-0.153612		chr6	114650000	114660000	-0.506257
chr6	134880000	134890000	-0.449999		chr6	114850000	114860000	0.00862229
chr6	134900000	134910000	-0.581519		chr6	114980000	114990000	-0.361843
chr6	134940000	134950000	-0.664843		chr6	115150000	115160000	0.463321
chr6	135120000	135130000	-0.109967		chr6	115170000	115180000	0.448449
chr6	135190000	135200000	0.00930725		chr6	115310000	115320000	0.798316
chr6	135340000	135350000	-0.170405		chr6	115470000	115480000	0.157747
chr6	135370000	135380000	-0.239357		chr6	115480000	115490000	-0.0666304
chr6	135620000	135630000	0.42002		chr6	115490000	115500000	-0.219911
chr6	135770000	135780000	0.347064		chr6	115520000	115530000	-0.276606
chr6	135820000	135830000	0.413805		chr6	115760000	115770000	-0.777623
chr6	135830000	135840000	0.425845		chr6	115780000	115790000	-0.826537
chr6	136060000	136070000	0.281772		chr6	115940000	115950000	-0.178007
chr6	136290000	136300000	-0.302316		chr6	115950000	115960000	-0.277072
chr6	136340000	136350000	-0.486838		chr6	116120000	116130000	-0.363174
chr6	136350000	136360000	-0.498256		chr6	116130000	116140000	-0.432938
chr6	136530000	136540000	0.0950821		chr6	116160000	116170000	-0.514949
chr6	136540000	136550000	0.0771289		chr6	116180000	116190000	-0.40992
chr6	136710000	136720000	-0.283211		chr6	116350000	116360000	0.0171195
chr6	136730000	136740000	-0.384414		chr6	116370000	116380000	-0.0415431
chr6	136740000	136750000	-0.434652		chr6	116530000	116540000	-0.352027
chr6	136910000	136920000	-0.298289		chr6	116550000	116560000	-0.460145
chr6	136960000	136970000	-0.448894		chr6	116700000	116710000	-0.25051
chr6	137130000	137140000	-0.245742		chr6	116890000	116900000	0.370326
chr6	137140000	137150000	-0.259614		chr6	117090000	117100000	0.319548
chr6	137340000	137350000	0.0409088		chr6	117100000	117110000	0.277734
chr6	137380000	137390000	0.088631		chr6	117770000	117780000	-1.02452
chr6	137660000	137670000	-0.26564		chr6	117870000	117880000	-0.912505
chr6	137700000	137710000	-0.666962		chr6	118070000	118080000	-0.370273
chr6	138110000	138120000	-0.153064		chr6	118120000	118130000	-0.230163
chr6	138120000	138130000	-0.16125		chr6	118320000	118330000	-0.207352
chr6	139500000	139510000	-0.807963		chr6	118340000	118350000	-0.422394
chr6	140030000	140040000	0.533481		chr6	118500000	118510000	-0.85798
chr6	140390000	140400000	-0.300429		chr6	118530000	118540000	-0.785393
chr6	140400000	140410000	-0.353642		chr6	118560000	118570000	-0.619129
chr6	140640000	140650000	-0.563295		chr6	118780000	118790000	0.57015
chr6	140650000	140660000	-0.628644		chr6	118840000	118850000	0.62434
chr6	140670000	140680000	-0.590831		chr6	119040000	119050000	0.226834
chr6	140850000	140860000	0.322648		chr6	119090000	119100000	-0.119544
chr6	141400000	141410000	-0.258349		chr6	119110000	119120000	-0.228985
chr6	14190000	14200000	0.105444		chr6	119140000	119150000	-0.261025
chr6	142280000	142290000	-0.00654422		chr6	119280000	119290000	-0.0639403
chr6	142450000	142460000	-0.0256763		chr6	119380000	119390000	-0.627909
chr6	142460000	142470000	-0.0885882		chr6	119420000	119430000	-0.721696
chr6	142680000	142690000	-0.228082		chr6	119680000	119690000	0.176934
chr6	142760000	142770000	-0.375342		chr6	119710000	119720000	0.128539
chr6	142920000	142930000	-0.431175		chr6	119870000	119880000	0.225954
chr6	142930000	142940000	-0.434088		chr6	119900000	119910000	0.304286
chr6	143140000	143150000	-0.627652		chr6	119930000	119940000	0.364175
chr6	143200000	143210000	-0.455909		chr6	120130000	120140000	0.317813
chr6	143530000	143540000	0.257212		chr6	120290000	120300000	-0.749063
chr6	144440000	144450000	0.316442		chr6	120300000	120310000	-0.846354
chr6	144500000	144510000	0.435212		chr6	120440000	120450000	-0.701295
chr6	14450000	14460000	-0.660342		chr6	120470000	120480000	-0.614942
chr6	144730000	144740000	0.363303		chr6	120700000	120710000	-0.460981
chr6	144740000	144750000	0.330457		chr6	120780000	120790000	-0.618224
chr6	144910000	144920000	-0.37895		chr6	120900000	120910000	-0.182308
chr6	144940000	144950000	-0.619134		chr6	121110000	121120000	-0.58855
chr6	144960000	144970000	-0.712163		chr6	121170000	121180000	-0.832841
chr6	144980000	144990000	-0.663609		chr6	121490000	121500000	-1.34211
chr6	14500000	14510000	-0.790407		chr6	122180000	122190000	-0.721232
chr6	145140000	145150000	-0.402775		chr6	122330000	122340000	-0.549773
chr6	145150000	145160000	-0.410824		chr6	12240000	12250000	-1.13518
chr6	145280000	145290000	-0.224616		chr6	122590000	122600000	-0.699018
chr6	145290000	145300000	-0.307622		chr6	122820000	122830000	-0.930711
chr6	145390000	145400000	0.15911		chr6	123670000	123680000	-0.659636
chr6	145560000	145570000	0.369023		chr6	124310000	124320000	-1.38514
chr6	145750000	145760000	-0.257154		chr6	124350000	124360000	-1.76528
chr6	146340000	146350000	-0.622596		chr6	124720000	124730000	-0.749244
chr6	146540000	146550000	-0.229138		chr6	124770000	124780000	-0.918893
chr6	146580000	146590000	-0.331369		chr6	125020000	125030000	-0.492385
chr6	146720000	146730000	-0.363047		chr6	125100000	125110000	-0.712465
chr6	146760000	146770000	-0.303982		chr6	125110000	125120000	-0.717778
chr6	146930000	146940000	0.033948		chr6	125300000	125310000	-0.409368
chr6	147050000	147060000	-0.114555		chr6	125350000	125360000	-0.408846
chr6	147190000	147200000	0.123421		chr6	125540000	125550000	-0.389883
chr6	14720000	14730000	-0.544439		chr6	125550000	125560000	-0.604675
chr6	147410000	147420000	0.708023		chr6	125560000	125570000	-0.635555
chr6	147570000	147580000	0.823438		chr6	125820000	125830000	0.481031
chr6	147600000	147610000	0.79202		chr6	125860000	125870000	0.63543
chr6	147760000	147770000	0.380523		chr6	126080000	126090000	0.885466
chr6	147780000	147790000	0.33002		chr6	126100000	126110000	0.80069
chr6	148150000	148160000	-0.644743		chr6	126420000	126430000	-0.412702
chr6	148170000	148180000	-0.522485		chr6	126430000	126440000	-0.512154
chr6	148320000	148330000	0.338786		chr6	126460000	126470000	-0.48252
chr6	148850000	148860000	-0.102745		chr6	126700000	126710000	-0.561532
chr6	148880000	148890000	-0.219281		chr6	126880000	126890000	-0.504073
chr6	149060000	149070000	NA		chr6	127050000	127060000	-0.305364
chr6	149070000	149080000	NA		chr6	127070000	127080000	-0.313726
chr6	149310000	149320000	NA		chr6	127080000	127090000	-0.304453
chr6	149500000	149510000	NA		chr6	127240000	127250000	0.180689
chr6	15080000	15090000	0.163118		chr6	127390000	127400000	-0.433365
chr6	16020000	16030000	0.227656		chr6	127440000	127450000	-0.503869
chr6	16300000	16310000	-0.0323677		chr6	127880000	127890000	-0.206171
chr6	16920000	16930000	-1.31995		chr6	127890000	127900000	-0.303627
chr6	16960000	16970000	-1.25411		chr6	127900000	127910000	-0.358277
chr6	17040000	17050000	-0.560775		chr6	128090000	128100000	-0.265004
chr6	17290000	17300000	0.539399		chr6	128120000	128130000	-0.386363
chr6	17300000	17310000	0.4823		chr6	128350000	128360000	-0.920578
chr6	17530000	17540000	-0.18283		chr6	128390000	128400000	-1.16922
chr6	17570000	17580000	-0.547444		chr6	128690000	128700000	-0.893638
chr6	17600000	17610000	-0.649989		chr6	128790000	128800000	-0.610207
chr6	17810000	17820000	-0.568235		chr6	128960000	128970000	0.435986
chr6	18030000	18040000	-0.498621		chr6	129310000	129320000	-0.539984
chr6	18810000	18820000	-0.144314		chr6	129500000	129510000	-0.787243
chr6	21710000	21720000	-0.644827		chr6	13140000	13150000	-0.683394
chr6	22030000	22040000	-0.198106		chr6	133890000	133900000	-0.949975
chr6	22050000	22060000	-0.257553		chr6	134330000	134340000	-0.149577
chr6	22060000	22070000	-0.233315		chr6	134360000	134370000	-0.470636
chr6	22240000	22250000	0.158674		chr6	134560000	134570000	-0.298803
chr6	22260000	22270000	0.12903		chr6	134580000	134590000	-0.398189
chr6	22430000	22440000	0.0483425		chr6	134760000	134770000	0.0250153
chr6	22440000	22450000	-0.0129144		chr6	134900000	134910000	-0.669375
chr6	22490000	22500000	0.119691		chr6	134950000	134960000	-0.809075
chr6	22920000	22930000	-0.253607		chr6	135200000	135210000	-0.0516766
chr6	23100000	23110000	-0.556131		chr6	135340000	135350000	-0.523668
chr6	23400000	23410000	-0.325385		chr6	135370000	135380000	-0.595506
chr6	23420000	23430000	-0.405963		chr6	135770000	135780000	0.43328
chr6	24390000	24400000	-0.737435		chr6	135810000	135820000	0.477711
chr6	24440000	24450000	-0.791735		chr6	135840000	135850000	0.516748
chr6	24630000	24640000	-0.4476		chr6	136070000	136080000	0.256076
chr6	24670000	24680000	-0.452073		chr6	136110000	136120000	0.125936
chr6	24810000	24820000	-0.174814		chr6	136290000	136300000	-0.486476
chr6	24950000	24960000	-0.243599		chr6	136300000	136310000	-0.582939
chr6	25750000	25760000	-0.437505		chr6	136340000	136350000	-0.731613
chr6	28350000	28360000	-0.407782		chr6	136350000	136360000	-0.750848
chr6	28470000	28480000	0.182303		chr6	136520000	136530000	-0.0260736
chr6	28670000	28680000	0.663222		chr6	136550000	136560000	-0.110418
chr6	29020000	29030000	-0.672092		chr6	136720000	136730000	-0.43419
chr6	29100000	29110000	-0.942738		chr6	136730000	136740000	-0.489458
chr6	29620000	29630000	-0.202125		chr6	136750000	136760000	-0.583994
chr6	29700000	29710000	-0.161078		chr6	136920000	136930000	-0.485478
chr6	29770000	29780000	0.0700042		chr6	136960000	136970000	-0.49203
chr6	30000000	30010000	0.426279		chr6	137130000	137140000	-0.518201
chr6	30160000	30170000	0.0194157		chr6	137140000	137150000	-0.554875
chr6	30300000	30310000	-0.61053		chr6	137340000	137350000	-0.0615832
chr6	30310000	30320000	-0.740497		chr6	137380000	137390000	0.0421085
chr6	30450000	30460000	0.261972		chr6	137660000	137670000	-0.279683
chr6	30610000	30620000	0.881508		chr6	137720000	137730000	-0.617371
chr6	30990000	31000000	-1.00708		chr6	138100000	138110000	-0.190836
chr6	31130000	31140000	-0.394383		chr6	138110000	138120000	-0.214545
chr6	31410000	31420000	-0.440536		chr6	139320000	139330000	-0.719883
chr6	31450000	31460000	-0.703338		chr6	140030000	140040000	0.853569
chr6	31590000	31600000	-0.706545		chr6	140380000	140390000	-0.543692
chr6	31600000	31610000	-0.721295		chr6	140400000	140410000	-0.684095
chr6	31820000	31830000	-0.127709		chr6	140640000	140650000	-0.77966
chr6	31870000	31880000	-0.0313039		chr6	140660000	140670000	-0.908499
chr6	32230000	32240000	0.394154		chr6	140670000	140680000	-0.805787
chr6	32260000	32270000	0.357811		chr6	140690000	140700000	-0.600608
chr6	32530000	32540000	-0.000455625		chr6	140850000	140860000	0.488954
chr6	32540000	32550000	-0.0394349		chr6	140880000	140890000	0.671615
chr6	32660000	32670000	0.155085		chr6	141230000	141240000	0.773034
chr6	32710000	32720000	0.173622		chr6	141310000	141320000	0.432632
chr6	32730000	32740000	0.181147		chr6	141410000	141420000	-0.282579
chr6	33010000	33020000	0.0791654		chr6	14170000	14180000	0.154216
chr6	33110000	33120000	-0.144697		chr6	141970000	141980000	0.36363
chr6	33150000	33160000	-0.13153		chr6	142270000	142280000	-0.132228
chr6	33180000	33190000	-0.100228		chr6	142290000	142300000	-0.223255
chr6	33340000	33350000	0.159466		chr6	142450000	142460000	0.00733381
chr6	33940000	33950000	-0.0440161		chr6	142460000	142470000	-0.0571996
chr6	33980000	33990000	-0.123417		chr6	142680000	142690000	-0.205034
chr6	34210000	34220000	-0.428325		chr6	142740000	142750000	-0.385433
chr6	34220000	34230000	-0.50675		chr6	142910000	142920000	-0.574198
chr6	3430000	3440000	-0.99016		chr6	142990000	143000000	-0.379759
chr6	34410000	34420000	-0.421215		chr6	143140000	143150000	-0.908922
chr6	34440000	34450000	-0.270654		chr6	143240000	143250000	-0.447603
chr6	34690000	34700000	0.344254		chr6	143520000	143530000	0.366254
chr6	34860000	34870000	-0.213293		chr6	144420000	144430000	0.426931
chr6	34950000	34960000	-0.507032		chr6	14450000	14460000	-0.829115
chr6	35150000	35160000	-0.736058		chr6	144760000	144770000	0.214261
chr6	35170000	35180000	-0.801082		chr6	144910000	144920000	-0.613589
chr6	35190000	35200000	-0.913042		chr6	144940000	144950000	-0.929557
chr6	35310000	35320000	-0.502113		chr6	144960000	144970000	-1.07441
chr6	35320000	35330000	-0.500336		chr6	14510000	14520000	-0.866914
chr6	3550000	3560000	-0.216059		chr6	145140000	145150000	-0.710006
chr6	35510000	35520000	-0.156175		chr6	145300000	145310000	-0.428247
chr6	35540000	35550000	-0.217733		chr6	145380000	145390000	0.169645
chr6	36620000	36630000	0.338949		chr6	145600000	145610000	0.57424
chr6	36840000	36850000	0.194771		chr6	145740000	145750000	-0.149279
chr6	37000000	37010000	-0.587188		chr6	146070000	146080000	0.867007
chr6	37280000	37290000	-0.0510478		chr6	146200000	146210000	0.547267
chr6	37400000	37410000	-0.276927		chr6	146340000	146350000	-0.617974
chr6	37510000	37520000	0.135745		chr6	146520000	146530000	-0.665882
chr6	37840000	37850000	0.461147		chr6	146570000	146580000	-0.734689
chr6	38030000	38040000	-0.175204		chr6	146730000	146740000	-0.635713
chr6	38080000	38090000	-0.268888		chr6	147180000	147190000	0.0419851
chr6	38250000	38260000	-0.359863		chr6	14730000	14740000	-0.317402
chr6	38310000	38320000	-0.452465		chr6	147400000	147410000	0.904988
chr6	38490000	38500000	-0.384438		chr6	147570000	147580000	0.944738
chr6	38580000	38590000	-0.327784		chr6	147600000	147610000	0.868917
chr6	38660000	38670000	-0.0607551		chr6	147750000	147760000	0.265511
chr6	38840000	38850000	0.341819		chr6	148140000	148150000	-1.212
chr6	38860000	38870000	0.2565		chr6	148170000	148180000	-0.966336
chr6	39020000	39030000	-0.165822		chr6	14820000	14830000	-0.389607
chr6	39060000	39070000	-0.27344		chr6	148340000	148350000	0.556548
chr6	39310000	39320000	-0.203704		chr6	148360000	148370000	0.704828
chr6	39350000	39360000	-0.251647		chr6	148620000	148630000	0.902425
chr6	39520000	39530000	-0.33748		chr6	148860000	148870000	-0.341687
chr6	39540000	39550000	-0.370262		chr6	148880000	148890000	-0.40764
chr6	39740000	39750000	-0.666121		chr6	148900000	148910000	-0.327821
chr6	39770000	39780000	-0.670206		chr6	149060000	149070000	NA
chr6	40250000	40260000	-0.156934		chr6	149070000	149080000	NA
chr6	40420000	40430000	-0.651676		chr6	149310000	149320000	NA
chr6	40630000	40640000	-0.386214		chr6	149500000	149510000	NA
chr6	40810000	40820000	-0.449023		chr6	15100000	15110000	0.387236
chr6	41500000	41510000	-0.150714		chr6	15130000	15140000	0.365395
chr6	4210000	4220000	0.371033		chr6	15350000	15360000	0.691792
chr6	42160000	42170000	-0.606288		chr6	16260000	16270000	0.120052
chr6	42520000	42530000	0.10531		chr6	16920000	16930000	-1.43982
chr6	42540000	42550000	-0.0401864		chr6	16960000	16970000	-1.46435
chr6	42800000	42810000	-0.363166		chr6	17040000	17050000	-0.614551
chr6	43270000	43280000	-0.249135		chr6	17290000	17300000	0.565996
chr6	4330000	4340000	0.201201		chr6	17300000	17310000	0.489889
chr6	4340000	4350000	0.186236		chr6	17400000	17410000	0.667867
chr6	43610000	43620000	-0.0913094		chr6	17530000	17540000	0.0195366
chr6	4490000	4500000	0.112278		chr6	17550000	17560000	-0.233442
chr6	4500000	4510000	0.101824		chr6	17570000	17580000	-0.439559
chr6	4680000	4690000	0.576917		chr6	17590000	17600000	-0.564912
chr6	4690000	4700000	0.566686		chr6	17790000	17800000	-0.643147
chr6	47250000	47260000	-0.645256		chr6	17860000	17870000	-0.72338
chr6	47450000	47460000	-0.0945117		chr6	18020000	18030000	-0.886843
chr6	47720000	47730000	-1.9519		chr6	18330000	18340000	0.0749089
chr6	48020000	48030000	-0.668646		chr6	18760000	18770000	-0.00441573
chr6	48030000	48040000	-0.725185		chr6	21710000	21720000	-1.22382
chr6	48050000	48060000	-0.621487		chr6	21730000	21740000	-1.07902
chr6	4830000	4840000	0.819584		chr6	21900000	21910000	0.0508021
chr6	48320000	48330000	0.582367		chr6	22030000	22040000	-0.241545
chr6	48580000	48590000	0.316811		chr6	22050000	22060000	-0.305073
chr6	48590000	48600000	0.249673		chr6	22250000	22260000	0.249383
chr6	48740000	48750000	-0.145031		chr6	22260000	22270000	0.216728
chr6	48910000	48920000	-0.27054		chr6	22430000	22440000	0.182964
chr6	48940000	48950000	-0.286256		chr6	22440000	22450000	0.111088
chr6	48960000	48970000	-0.215181		chr6	22460000	22470000	0.140832
chr6	49150000	49160000	0.0782247		chr6	22920000	22930000	-0.322394
chr6	49160000	49170000	0.037793		chr6	23100000	23110000	-0.742823
chr6	49340000	49350000	-0.395553		chr6	23400000	23410000	-0.35144
chr6	49410000	49420000	-0.467543		chr6	23860000	23870000	0.456098
chr6	49880000	49890000	0.379835		chr6	24340000	24350000	-0.619146
chr6	50030000	50040000	-0.0213285		chr6	24640000	24650000	-0.415947
chr6	50050000	50060000	-0.0878058		chr6	25750000	25760000	-0.71048
chr6	50230000	50240000	-0.124843		chr6	28200000	28210000	-1.03797
chr6	50250000	50260000	-0.22098		chr6	28410000	28420000	-0.486342
chr6	50490000	50500000	-0.564868		chr6	28460000	28470000	-0.244882
chr6	5050000	5060000	0.407384		chr6	28860000	28870000	0.0256078
chr6	50540000	50550000	-0.821112		chr6	28870000	28880000	-0.0590696
chr6	50590000	50600000	-0.427148		chr6	29090000	29100000	-1.16898
chr6	5060000	5070000	0.353145		chr6	29100000	29110000	-1.28404
chr6	5070000	5080000	0.330571		chr6	29220000	29230000	-0.44423
chr6	50740000	50750000	0.156365		chr6	29300000	29310000	-0.282479
chr6	50750000	50760000	0.0945627		chr6	29440000	29450000	-0.088472
chr6	50870000	50880000	0.160636		chr6	29460000	29470000	-0.117041
chr6	50880000	50890000	0.102092		chr6	29610000	29620000	-0.228989
chr6	51100000	51110000	-0.717252		chr6	29620000	29630000	-0.251117
chr6	51120000	51130000	-1.07363		chr6	29650000	29660000	-0.266627
chr6	51130000	51140000	-1.02001		chr6	29690000	29700000	-0.135821
chr6	51140000	51150000	-0.88461		chr6	29770000	29780000	0.00827209
chr6	51300000	51310000	0.353842		chr6	29980000	29990000	0.395454
chr6	51510000	51520000	0.436587		chr6	30150000	30160000	-0.0642973
chr6	51530000	51540000	0.34578		chr6	30160000	30170000	-0.120044
chr6	51790000	51800000	0.202777		chr6	30310000	30320000	-0.882805
chr6	51800000	51810000	0.0777374		chr6	30470000	30480000	0.478532
chr6	51810000	51820000	0.0138932		chr6	30670000	30680000	0.873418
chr6	51930000	51940000	0.159813		chr6	31130000	31140000	-0.329346
chr6	51940000	51950000	0.131786		chr6	31400000	31410000	-0.864993
chr6	52140000	52150000	-0.698064		chr6	31890000	31900000	-0.0787862
chr6	52150000	52160000	-0.909817		chr6	32210000	32220000	0.378052
chr6	52160000	52170000	-1.06728		chr6	32260000	32270000	0.332313
chr6	52190000	52200000	-1.30432		chr6	32530000	32540000	-0.000961381
chr6	52200000	52210000	-1.24083		chr6	32730000	32740000	0.233424
chr6	52520000	52530000	0.587671		chr6	33080000	33090000	0.0695101
chr6	52560000	52570000	0.574125		chr6	33180000	33190000	0.119045
chr6	52880000	52890000	-0.325371		chr6	33340000	33350000	0.319466
chr6	52920000	52930000	-0.507806		chr6	33360000	33370000	0.317649
chr6	53120000	53130000	-0.213661		chr6	33620000	33630000	0.751879
chr6	5320000	5330000	-0.221854		chr6	33870000	33880000	0.108559
chr6	5340000	5350000	-0.352757		chr6	33880000	33890000	0.0359109
chr6	53470000	53480000	0.723141		chr6	33930000	33940000	-0.0502845
chr6	53670000	53680000	-0.123594		chr6	34210000	34220000	-0.613262
chr6	53680000	53690000	-0.20188		chr6	34220000	34230000	-0.759776
chr6	53710000	53720000	-0.330455		chr6	34410000	34420000	-0.546344
chr6	53910000	53920000	0.260234		chr6	34440000	34450000	-0.421669
chr6	53940000	53950000	0.317801		chr6	34690000	34700000	0.316853
chr6	54160000	54170000	0.0959526		chr6	34940000	34950000	-0.638727
chr6	54180000	54190000	-0.0799843		chr6	35150000	35160000	-1.09134
chr6	54300000	54310000	-0.219275		chr6	35180000	35190000	-1.23073
chr6	54310000	54320000	-0.275021		chr6	35310000	35320000	-0.678471
chr6	54490000	54500000	-0.240547		chr6	35320000	35330000	-0.697681
chr6	54510000	54520000	-0.261866		chr6	35510000	35520000	-0.249391
chr6	54960000	54970000	0.135817		chr6	35590000	35600000	-0.203428
chr6	55130000	55140000	-0.556565		chr6	36220000	36230000	-0.193793
chr6	55140000	55150000	-0.630192		chr6	36630000	36640000	0.371982
chr6	55150000	55160000	-0.66012		chr6	36840000	36850000	0.191296
chr6	55310000	55320000	-0.238649		chr6	37000000	37010000	-0.633884
chr6	55320000	55330000	-0.27316		chr6	37280000	37290000	-0.0458055
chr6	5540000	5550000	-0.674036		chr6	37400000	37410000	-0.501111
chr6	55450000	55460000	-0.375992		chr6	37920000	37930000	0.269728
chr6	55460000	55470000	-0.454458		chr6	38080000	38090000	-0.393883
chr6	55470000	55480000	-0.386555		chr6	38270000	38280000	-0.652769
chr6	5560000	5570000	-0.824978		chr6	38310000	38320000	-0.79732
chr6	55640000	55650000	0.363982		chr6	3840000	3850000	0.679619
chr6	55930000	55940000	-0.236864		chr6	38490000	38500000	-0.651923
chr6	56000000	56010000	-0.324669		chr6	38570000	38580000	-0.535464
chr6	56380000	56390000	0.245501		chr6	38660000	38670000	-0.150645
chr6	56410000	56420000	0.0643017		chr6	38840000	38850000	0.372396
chr6	56640000	56650000	-0.816887		chr6	38860000	38870000	0.226722
chr6	56740000	56750000	-0.979918		chr6	39020000	39030000	-0.280816
chr6	56860000	56870000	-0.91034		chr6	39030000	39040000	-0.333231
chr6	57520000	57530000	-0.016015		chr6	39060000	39070000	-0.414073
chr6	5760000	5770000	-0.516429		chr6	39310000	39320000	-0.411522
chr6	57800000	57810000	-0.32117		chr6	39350000	39360000	-0.485616
chr6	5790000	5800000	-0.520508		chr6	39520000	39530000	-0.639731
chr6	58490000	58500000	-0.531729		chr6	39540000	39550000	-0.695884
chr6	58700000	58710000	0.0822394		chr6	39740000	39750000	-0.989258
chr6	58740000	58750000	0.0135876		chr6	39770000	39780000	-1.00758
chr6	59130000	59140000	-0.551366		chr6	40240000	40250000	-0.204456
chr6	59170000	59180000	-0.652505		chr6	4030000	4040000	0.851341
chr6	59430000	59440000	-0.695381		chr6	40420000	40430000	-0.823153
chr6	5950000	5960000	-0.0723926		chr6	40660000	40670000	-0.384939
chr6	60920000	60930000	-0.191932		chr6	40810000	40820000	-0.407659
chr6	61240000	61250000	-0.945276		chr6	41520000	41530000	-0.150289
chr6	65590000	65600000	-0.297641		chr6	42160000	42170000	-0.966756
chr6	65880000	65890000	0.343623		chr6	42380000	42390000	0.481665
chr6	66890000	66900000	-0.110969		chr6	42520000	42530000	0.147083
chr6	67100000	67110000	0.0258443		chr6	42540000	42550000	-0.0108886
chr6	67110000	67120000	-0.0489025		chr6	42810000	42820000	-0.598631
chr6	67230000	67240000	-0.247971		chr6	43280000	43290000	-0.284361
chr6	6930000	6940000	-0.509061		chr6	4330000	4340000	0.275929
chr6	70730000	70740000	-1.42092		chr6	43610000	43620000	0.0108098
chr6	70850000	70860000	-0.868559		chr6	4480000	4490000	0.119514
chr6	70870000	70880000	-0.836162		chr6	4490000	4500000	0.0488062
chr6	71070000	71080000	-0.502133		chr6	4680000	4690000	0.759244
chr6	71080000	71090000	-0.512028		chr6	4690000	4700000	0.735698
chr6	71090000	71100000	-0.466434		chr6	47250000	47260000	-0.862843
chr6	71230000	71240000	0.332659		chr6	47460000	47470000	0.0285035
chr6	71360000	71370000	0.0976258		chr6	47810000	47820000	-1.20062
chr6	71540000	71550000	0.0802516		chr6	48000000	48010000	-1.1316
chr6	71760000	71770000	-0.574479		chr6	48030000	48040000	-1.26921
chr6	71820000	71830000	-0.473222		chr6	48060000	48070000	-0.977873
chr6	71850000	71860000	-0.343433		chr6	48320000	48330000	0.425563
chr6	72100000	72110000	-0.0390551		chr6	48330000	48340000	0.407136
chr6	72240000	72250000	-0.366519		chr6	4840000	4850000	0.965726
chr6	72350000	72360000	-0.605316		chr6	48460000	48470000	0.458157
chr6	72530000	72540000	-0.52448		chr6	48590000	48600000	0.0879301
chr6	72560000	72570000	-0.490887		chr6	48730000	48740000	-0.125899
chr6	72760000	72770000	-0.0466618		chr6	48920000	48930000	-0.30672
chr6	72930000	72940000	0.163974		chr6	48940000	48950000	-0.34888
chr6	73190000	73200000	-1.04767		chr6	49150000	49160000	-0.0504482
chr6	73290000	73300000	-1.12829		chr6	49170000	49180000	-0.177317
chr6	73440000	73450000	-0.542852		chr6	49340000	49350000	-0.740107
chr6	7590000	7600000	-0.679129		chr6	49350000	49360000	-0.879086
chr6	76270000	76280000	-0.178891		chr6	49430000	49440000	-0.776809
chr6	7630000	7640000	-0.711042		chr6	49840000	49850000	0.408623
chr6	77220000	77230000	-0.391803		chr6	49860000	49870000	0.310601
chr6	8130000	8140000	-0.0549602		chr6	50040000	50050000	0.0550123
chr6	8150000	8160000	-0.0919399		chr6	50050000	50060000	-0.00894465
chr6	8190000	8200000	0.0825547		chr6	50230000	50240000	-0.240661
chr6	81910000	81920000	-0.846217		chr6	50250000	50260000	-0.391299
chr6	82070000	82080000	-0.0960143		chr6	5040000	5050000	0.495428
chr6	82660000	82670000	-0.674574		chr6	50490000	50500000	-0.877988
chr6	82910000	82920000	-0.438136		chr6	5050000	5060000	0.396039
chr6	82920000	82930000	-0.527709		chr6	50550000	50560000	-1.25311
chr6	83080000	83090000	-0.195705		chr6	50560000	50570000	-1.15637
chr6	83100000	83110000	-0.258936		chr6	5060000	5070000	0.32125
chr6	83260000	83270000	-0.252207		chr6	5070000	5080000	0.286339
chr6	83280000	83290000	-0.243616		chr6	50740000	50750000	0.14165
chr6	83450000	83460000	0.0953319		chr6	50750000	50760000	0.0732081
chr6	83710000	83720000	-0.676319		chr6	50870000	50880000	0.252851
chr6	83770000	83780000	-0.730969		chr6	50880000	50890000	0.188711
chr6	84010000	84020000	-0.528541		chr6	51100000	51110000	-0.571933
chr6	84020000	84030000	-0.561171		chr6	51130000	51140000	-0.979537
chr6	84070000	84080000	-0.00675439		chr6	51140000	51150000	-0.850796
chr6	84330000	84340000	0.550388		chr6	51300000	51310000	0.413465
chr6	84350000	84360000	0.539848		chr6	51310000	51320000	0.420317
chr6	8440000	8450000	0.638638		chr6	51510000	51520000	0.406928
chr6	8450000	8460000	0.610162		chr6	51530000	51540000	0.250534
chr6	84530000	84540000	0.349963		chr6	51790000	51800000	0.251279
chr6	84540000	84550000	0.260261		chr6	51800000	51810000	0.107131
chr6	84550000	84560000	0.227878		chr6	51810000	51820000	0.0355801
chr6	84840000	84850000	0.0938952		chr6	51930000	51940000	0.276271
chr6	84960000	84970000	-0.206138		chr6	52150000	52160000	-0.81709
chr6	85080000	85090000	-0.400878		chr6	52190000	52200000	-1.25455
chr6	85380000	85390000	-0.353818		chr6	52200000	52210000	-1.19604
chr6	86030000	86040000	0.104011		chr6	52520000	52530000	0.541612
chr6	86300000	86310000	-0.516594		chr6	52560000	52570000	0.46535
chr6	86350000	86360000	-0.715402		chr6	52870000	52880000	-0.405853
chr6	86490000	86500000	-0.137285		chr6	52890000	52900000	-0.429326
chr6	86620000	86630000	-0.242148		chr6	52920000	52930000	-0.55368
chr6	86630000	86640000	-0.306725		chr6	53090000	53100000	-0.250785
chr6	8670000	8680000	-0.290834		chr6	53150000	53160000	0.0310141
chr6	86750000	86760000	-0.0802957		chr6	5320000	5330000	-0.23038
chr6	86960000	86970000	-0.319966		chr6	53220000	53230000	0.481525
chr6	87020000	87030000	-0.266129		chr6	5340000	5350000	-0.39539
chr6	87280000	87290000	0.126017		chr6	53430000	53440000	0.949818
chr6	87330000	87340000	-0.0370983		chr6	53450000	53460000	0.923129
chr6	87640000	87650000	-0.283908		chr6	53670000	53680000	-0.0777265
chr6	8770000	8780000	-0.976036		chr6	53680000	53690000	-0.173174
chr6	87750000	87760000	-0.191282		chr6	53710000	53720000	-0.342774
chr6	88030000	88040000	-0.184627		chr6	53720000	53730000	-0.333474
chr6	88050000	88060000	-0.246392		chr6	53900000	53910000	0.394601
chr6	88190000	88200000	0.30309		chr6	53940000	53950000	0.455068
chr6	88420000	88430000	-0.0980501		chr6	54150000	54160000	0.175359
chr6	88430000	88440000	-0.181127		chr6	54170000	54180000	-0.0487605
chr6	88460000	88470000	-0.384856		chr6	54190000	54200000	-0.192001
chr6	88800000	88810000	-0.591235		chr6	54310000	54320000	-0.299042
chr6	88850000	88860000	-0.864032		chr6	54320000	54330000	-0.358951
chr6	88860000	88870000	-0.819408		chr6	54480000	54490000	-0.405695
chr6	89240000	89250000	0.712049		chr6	54490000	54500000	-0.438068
chr6	89280000	89290000	0.633391		chr6	54510000	54520000	-0.484561
chr6	89580000	89590000	-1.19641		chr6	54620000	54630000	0.00198695
chr6	89590000	89600000	-1.36207		chr6	54940000	54950000	0.179171
chr6	89610000	89620000	-1.53374		chr6	54950000	54960000	0.116688
chr6	90120000	90130000	0.48271		chr6	55130000	55140000	-0.897471
chr6	90360000	90370000	-0.514077		chr6	55140000	55150000	-1.01406
chr6	90520000	90530000	-0.740188		chr6	55150000	55160000	-1.06556
chr6	90540000	90550000	-0.791881		chr6	55320000	55330000	-0.46468
chr6	90670000	90680000	-0.364322		chr6	55330000	55340000	-0.557442
chr6	90680000	90690000	-0.397722		chr6	5540000	5550000	-0.779192
chr6	90730000	90740000	-0.212606		chr6	55440000	55450000	-0.438149
chr6	90760000	90770000	-0.197557		chr6	55450000	55460000	-0.563212
chr6	91080000	91090000	0.0293494		chr6	55460000	55470000	-0.646326
chr6	91090000	91100000	-0.0540548		chr6	55640000	55650000	0.399201
chr6	91220000	91230000	-0.163298		chr6	55920000	55930000	-0.516411
chr6	91230000	91240000	-0.251158		chr6	56000000	56010000	-0.630186
chr6	91370000	91380000	-0.367266		chr6	56390000	56400000	0.352543
chr6	91390000	91400000	-0.379808		chr6	56410000	56420000	0.192497
chr6	91460000	91470000	-0.378404		chr6	56640000	56650000	-1.10355
chr6	91690000	91700000	-0.0707541		chr6	57520000	57530000	0.0519016
chr6	91830000	91840000	-0.1461		chr6	57800000	57810000	-0.349787
chr6	92010000	92020000	-0.282448		chr6	5790000	5800000	-0.696153
chr6	92210000	92220000	-0.252392		chr6	58470000	58480000	-0.799062
chr6	92680000	92690000	-0.609619		chr6	58710000	58720000	-0.0872415
chr6	92710000	92720000	-0.769173		chr6	58810000	58820000	0.0445676
chr6	92720000	92730000	-0.753198		chr6	59130000	59140000	-0.591405
chr6	92870000	92880000	0.0891395		chr6	59210000	59220000	-0.360276
chr6	93480000	93490000	0.0700305		chr6	5930000	5940000	-0.208938
chr6	93690000	93700000	-0.124636		chr6	59430000	59440000	-0.816252
chr6	93990000	94000000	-0.125663		chr6	5950000	5960000	-0.159784
chr6	94000000	94010000	-0.13942		chr6	60620000	60630000	-0.230376
chr6	94010000	94020000	-0.138097		chr6	60860000	60870000	-0.0701715
chr6	94230000	94240000	0.148493		chr6	60920000	60930000	-0.182033
chr6	94420000	94430000	-0.622322		chr6	61240000	61250000	-0.9657
chr6	94460000	94470000	-0.614987		chr6	6230000	6240000	0.745185
chr6	94530000	94540000	0.0260804		chr6	65590000	65600000	-0.508342
chr6	94710000	94720000	0.626745		chr6	65870000	65880000	0.417147
chr6	94730000	94740000	0.610191		chr6	66900000	66910000	-0.233636
chr6	94910000	94920000	-0.118662		chr6	67090000	67100000	0.231529
chr6	94950000	94960000	-0.652826		chr6	67110000	67120000	0.0284845
chr6	95150000	95160000	-0.642622		chr6	67260000	67270000	-0.300607
chr6	95400000	95410000	0.132738		chr6	6930000	6940000	-0.594909
chr6	95420000	95430000	0.163252		chr6	70870000	70880000	-1.07369
chr6	95670000	95680000	0.166541		chr6	71070000	71080000	-0.840084
chr6	97070000	97080000	-1.24778		chr6	71080000	71090000	-0.872394
chr6	97080000	97090000	-1.17744		chr6	71360000	71370000	-0.240528
chr6	97200000	97210000	-0.287908		chr6	71570000	71580000	-0.0753825
chr6	97210000	97220000	-0.253567		chr6	71760000	71770000	-0.59564
chr6	97350000	97360000	0.141769		chr6	71850000	71860000	-0.641774
chr6	97470000	97480000	-0.0604402		chr6	72100000	72110000	-0.0397781
chr6	97490000	97500000	-0.0688028		chr6	72600000	72610000	-0.191648
chr6	97670000	97680000	-0.042304		chr6	72760000	72770000	-0.0678498
chr6	97690000	97700000	-0.120267		chr6	72840000	72850000	-0.107869
chr6	97940000	97950000	-0.280503		chr6	73180000	73190000	-1.63063
chr6	98030000	98040000	-0.679101		chr6	7590000	7600000	-0.89216
chr6	98420000	98430000	-0.329844		chr6	76260000	76270000	-0.190009
chr6	98440000	98450000	-0.355152		chr6	7630000	7640000	-0.894644
chr6	98460000	98470000	-0.33146		chr6	77210000	77220000	-0.54262
chr6	98910000	98920000	0.462962		chr6	7990000	8000000	0.162604
chr6	98960000	98970000	0.449732		chr6	8130000	8140000	-0.113992
chr6	99540000	99550000	-0.884265		chr6	8140000	8150000	-0.173391
chr6	99560000	99570000	-1.01667		chr6	8170000	8180000	-0.0753051
chr6	99580000	99590000	-1.06209		chr6	8190000	8200000	0.0552061
chr6	99720000	99730000	-0.580861		chr6	81910000	81920000	-1.01712
chr6	99730000	99740000	-0.577369		chr6	82060000	82070000	-0.128456
chr6	99740000	99750000	-0.555865		chr6	82650000	82660000	-1.0695
chr7	100000000	100010000	-0.14875		chr6	82690000	82700000	-0.586297
chr7	103290000	103300000	0.407377		chr6	82810000	82820000	-0.126575
chr7	103630000	103640000	0.460129		chr6	82910000	82920000	-0.603087
chr7	103650000	103660000	0.422048		chr6	82920000	82930000	-0.776608
chr7	103900000	103910000	0.315618		chr6	83070000	83080000	-0.506829
chr7	104060000	104070000	-0.227641		chr6	83100000	83110000	-0.519942
chr7	104070000	104080000	-0.324581		chr6	83250000	83260000	-0.336346
chr7	104090000	104100000	-0.449125		chr6	83260000	83270000	-0.37127
chr7	104460000	104470000	-0.380525		chr6	83280000	83290000	-0.370708
chr7	104530000	104540000	-0.541009		chr6	83460000	83470000	-0.0490508
chr7	104830000	104840000	-0.0108281		chr6	83510000	83520000	-0.251476
chr7	104870000	104880000	-0.0291425		chr6	83700000	83710000	-0.783721
chr7	105050000	105060000	0.486935		chr6	83710000	83720000	-0.848694
chr7	105260000	105270000	0.0299833		chr6	83720000	83730000	-0.905889
chr7	105580000	105590000	0.0239898		chr6	83800000	83810000	-0.857572
chr7	105590000	105600000	-0.00905807		chr6	84020000	84030000	-0.792949
chr7	105600000	105610000	-0.0185055		chr6	84030000	84040000	-0.812409
chr7	105760000	105770000	0.329688		chr6	84350000	84360000	0.503738
chr7	105840000	105850000	0.37629		chr6	8440000	8450000	0.747299
chr7	106000000	106010000	0.600359		chr6	84530000	84540000	0.448278
chr7	106220000	106230000	0.157714		chr6	84540000	84550000	0.36404
chr7	106250000	106260000	0.00141091		chr6	84550000	84560000	0.356968
chr7	106260000	106270000	0.0126456		chr6	8460000	8470000	0.647439
chr7	106280000	106290000	-0.028805		chr6	84840000	84850000	0.216691
chr7	106420000	106430000	-0.114211		chr6	84960000	84970000	-0.218262
chr7	106440000	106450000	-0.137805		chr6	85080000	85090000	-0.472646
chr7	106600000	106610000	-0.286547		chr6	85380000	85390000	-0.649469
chr7	106610000	106620000	-0.369938		chr6	86040000	86050000	-0.115785
chr7	106750000	106760000	0.0202896		chr6	86300000	86310000	-0.800756
chr7	106950000	106960000	0.266012		chr6	86350000	86360000	-1.24726
chr7	107060000	107070000	0.0892553		chr6	86480000	86490000	-0.303311
chr7	107350000	107360000	0.0674585		chr6	8660000	8670000	-0.4649
chr7	107390000	107400000	0.0239051		chr6	86620000	86630000	-0.490251
chr7	107540000	107550000	0.219058		chr6	86630000	86640000	-0.567505
chr7	107650000	107660000	0.264718		chr6	86660000	86670000	-0.532067
chr7	107800000	107810000	0.295722		chr6	8680000	8690000	-0.847066
chr7	107820000	107830000	0.212597		chr6	86950000	86960000	-0.553954
chr7	108000000	108010000	-0.0319701		chr6	87020000	87030000	-0.617008
chr7	108030000	108040000	-0.191676		chr6	87280000	87290000	0.00126329
chr7	108040000	108050000	-0.197764		chr6	87330000	87340000	-0.164822
chr7	108190000	108200000	0.357754		chr6	87620000	87630000	-0.335521
chr7	108200000	108210000	0.329994		chr6	87780000	87790000	-0.344261
chr7	108410000	108420000	0.401182		chr6	88040000	88050000	-0.264742
chr7	108430000	108440000	0.274184		chr6	88050000	88060000	-0.346328
chr7	108520000	108530000	0.0840724		chr6	88180000	88190000	0.341309
chr7	108540000	108550000	0.024875		chr6	88190000	88200000	0.32789
chr7	108680000	108690000	-0.00249809		chr6	88390000	88400000	-0.106527
chr7	108770000	108780000	-0.175422		chr6	88430000	88440000	-0.486676
chr7	108780000	108790000	-0.200807		chr6	88460000	88470000	-0.769374
chr7	108790000	108800000	-0.213366		chr6	88800000	88810000	-0.779137
chr7	109020000	109030000	0.25065		chr6	88860000	88870000	-1.11517
chr7	109040000	109050000	0.15096		chr6	89260000	89270000	0.796817
chr7	109220000	109230000	-0.208859		chr6	89300000	89310000	0.655125
chr7	109230000	109240000	-0.255052		chr6	89570000	89580000	-1.24949
chr7	109240000	109250000	-0.303973		chr6	89580000	89590000	-1.53143
chr7	109380000	109390000	-0.56598		chr6	89620000	89630000	-1.92392
chr7	109390000	109400000	-0.64255		chr6	89930000	89940000	0.707621
chr7	109570000	109580000	-0.863754		chr6	90360000	90370000	-0.913699
chr7	109630000	109640000	-1.24459		chr6	90520000	90530000	-1.06437
chr7	109820000	109830000	-0.218615		chr6	90540000	90550000	-1.13788
chr7	112520000	112530000	-0.235198		chr6	90740000	90750000	-0.339618
chr7	112660000	112670000	-0.332574		chr6	90750000	90760000	-0.363576
chr7	113460000	113470000	-0.512946		chr6	90760000	90770000	-0.371166
chr7	114170000	114180000	-0.294153		chr6	90920000	90930000	0.37177
chr7	114720000	114730000	0.11762		chr6	91080000	91090000	0.0406447
chr7	114920000	114930000	-0.51886		chr6	91230000	91240000	-0.361531
chr7	115030000	115040000	-0.512368		chr6	91400000	91410000	-0.495866
chr7	115900000	115910000	-0.318488		chr6	91480000	91490000	-0.273368
chr7	116220000	116230000	-0.52439		chr6	91680000	91690000	-0.275849
chr7	116260000	116270000	-0.338784		chr6	91830000	91840000	-0.521192
chr7	116390000	116400000	0.103136		chr6	92020000	92030000	-0.646076
chr7	116400000	116410000	0.117112		chr6	92220000	92230000	-0.491459
chr7	116550000	116560000	0.0107546		chr6	92400000	92410000	0.526942
chr7	116570000	116580000	-0.102066		chr6	92640000	92650000	-0.192084
chr7	116650000	116660000	-0.159035		chr6	92680000	92690000	-0.703164
chr7	116850000	116860000	0.0832093		chr6	92710000	92720000	-0.992434
chr7	116880000	116890000	-0.00389652		chr6	92720000	92730000	-0.981731
chr7	117040000	117050000	-0.0744216		chr6	92870000	92880000	0.18689
chr7	117080000	117090000	-0.0958441		chr6	93480000	93490000	0.0661764
chr7	117280000	117290000	-0.109014		chr6	93490000	93500000	0.0272495
chr7	117290000	117300000	-0.133014		chr6	93690000	93700000	-0.23377
chr7	117410000	117420000	0.153384		chr6	93970000	93980000	-0.130907
chr7	117770000	117780000	0.36435		chr6	94010000	94020000	-0.212108
chr7	117800000	117810000	0.316138		chr6	94430000	94440000	-0.738251
chr7	117950000	117960000	0.149949		chr6	94460000	94470000	-0.784757
chr7	118150000	118160000	-0.237943		chr6	94710000	94720000	0.708393
chr7	118160000	118170000	-0.349363		chr6	94910000	94920000	-0.160485
chr7	118170000	118180000	-0.400949		chr6	94940000	94950000	-0.781467
chr7	118300000	118310000	-0.0169233		chr6	95160000	95170000	-0.642053
chr7	118310000	118320000	-0.0121088		chr6	95400000	95410000	0.259734
chr7	118370000	118380000	0.169062		chr6	95420000	95430000	0.286057
chr7	118910000	118920000	0.64692		chr6	95650000	95660000	0.28577
chr7	119090000	119100000	0.0362213		chr6	97080000	97090000	-1.80829
chr7	119100000	119110000	-0.0535906		chr6	97190000	97200000	-0.450363
chr7	119310000	119320000	-0.145762		chr6	97210000	97220000	-0.301251
chr7	119500000	119510000	-0.188691		chr6	97350000	97360000	0.233505
chr7	119510000	119520000	-0.314846		chr6	97460000	97470000	0.0630877
chr7	119600000	119610000	0.466106		chr6	97470000	97480000	-0.0429117
chr7	119800000	119810000	0.852865		chr6	97480000	97490000	-0.0708387
chr7	119810000	119820000	0.832618		chr6	97670000	97680000	-0.0584059
chr7	120010000	120020000	0.327697		chr6	97690000	97700000	-0.183752
chr7	120050000	120060000	0.0766546		chr6	97950000	97960000	-0.542177
chr7	120250000	120260000	0.283073		chr6	98030000	98040000	-0.815962
chr7	120280000	120290000	0.192204		chr6	98400000	98410000	-0.229505
chr7	120440000	120450000	-0.0152607		chr6	98450000	98460000	-0.300697
chr7	120450000	120460000	-0.0681633		chr6	98460000	98470000	-0.288401
chr7	120490000	120500000	-0.0824034		chr6	98900000	98910000	0.51362
chr7	120720000	120730000	0.276093		chr6	98960000	98970000	0.576692
chr7	120740000	120750000	0.215257		chr6	99230000	99240000	0.849561
chr7	120890000	120900000	0.428489		chr6	99460000	99470000	-0.347386
chr7	121150000	121160000	-0.0491957		chr6	99470000	99480000	-0.510147
chr7	121160000	121170000	-0.173807		chr6	99560000	99570000	-1.30231
chr7	121170000	121180000	-0.21977		chr6	99600000	99610000	-1.31176
chr7	121380000	121390000	0.0441621		chr6	99700000	99710000	-0.689351
chr7	121400000	121410000	-0.00673541		chr6	99720000	99730000	-0.669112
chr7	121960000	121970000	-0.227448		chr6	99830000	99840000	0.00151218
chr7	122020000	122030000	-0.297223		chr7	100000000	100010000	-0.248646
chr7	122330000	122340000	0.226535		chr7	102250000	102260000	0.500612
chr7	122340000	122350000	0.219371		chr7	102530000	102540000	0.232758
chr7	122350000	122360000	0.22986		chr7	103000000	103010000	0.538472
chr7	122510000	122520000	0.538323		chr7	103270000	103280000	0.60312
chr7	123210000	123220000	-0.879464		chr7	103290000	103300000	0.587447
chr7	123240000	123250000	-0.944161		chr7	103650000	103660000	0.659018
chr7	123450000	123460000	-0.293239		chr7	103660000	103670000	0.631767
chr7	123460000	123470000	-0.363183		chr7	103690000	103700000	0.655368
chr7	123750000	123760000	-0.698591		chr7	103870000	103880000	0.487357
chr7	124430000	124440000	0.386474		chr7	103900000	103910000	0.387129
chr7	124500000	124510000	0.463864		chr7	104060000	104070000	-0.502646
chr7	124750000	124760000	0.726385		chr7	104090000	104100000	-0.799725
chr7	125050000	125060000	-0.0779403		chr7	104230000	104240000	0.252317
chr7	125240000	125250000	-1.04589		chr7	104450000	104460000	-0.329105
chr7	125430000	125440000	-0.0132578		chr7	104480000	104490000	-0.568757
chr7	125700000	125710000	0.118769		chr7	104530000	104540000	-0.67829
chr7	125780000	125790000	-0.0293189		chr7	104550000	104560000	-0.608103
chr7	125820000	125830000	-0.291016		chr7	104680000	104690000	0.0257162
chr7	125840000	125850000	-0.435068		chr7	104690000	104700000	0.00480912
chr7	125870000	125880000	-0.475778		chr7	104830000	104840000	-0.242189
chr7	125980000	125990000	0.0594037		chr7	104840000	104850000	-0.284333
chr7	126130000	126140000	-0.339895		chr7	104870000	104880000	-0.230562
chr7	126150000	126160000	-0.519623		chr7	105110000	105120000	0.359977
chr7	126680000	126690000	-0.311205		chr7	105250000	105260000	0.0118003
chr7	126960000	126970000	0.124475		chr7	105270000	105280000	-0.112721
chr7	127230000	127240000	0.421729		chr7	105590000	105600000	-0.0572743
chr7	127760000	127770000	-0.141036		chr7	105600000	105610000	-0.0780746
chr7	127950000	127960000	-0.108467		chr7	105750000	105760000	0.0651609
chr7	128050000	128060000	-0.161061		chr7	105840000	105850000	0.137453
chr7	128260000	128270000	-0.567333		chr7	105850000	105860000	0.112355
chr7	128290000	128300000	-0.567067		chr7	105980000	105990000	0.478673
chr7	128740000	128750000	-0.0542016		chr7	106090000	106100000	0.740379
chr7	128850000	128860000	-0.145693		chr7	106220000	106230000	0.115126
chr7	129100000	129110000	-0.382276		chr7	106230000	106240000	0.00660374
chr7	129120000	129130000	-0.520472		chr7	106620000	106630000	-0.476254
chr7	129290000	129300000	-0.648385		chr7	106750000	106760000	0.050935
chr7	129310000	129320000	-0.681033		chr7	106940000	106950000	0.358876
chr7	129370000	129380000	-0.371252		chr7	107030000	107040000	0.0909968
chr7	129590000	129600000	0.236808		chr7	107060000	107070000	0.0587834
chr7	129600000	129610000	0.179496		chr7	107360000	107370000	-0.080224
chr7	129800000	129810000	0.723803		chr7	107540000	107550000	-0.102953
chr7	129840000	129850000	0.663449		chr7	107650000	107660000	0.150391
chr7	130050000	130060000	-0.294779		chr7	107800000	107810000	0.307211
chr7	130060000	130070000	-0.44134		chr7	107810000	107820000	0.24213
chr7	130070000	130080000	-0.532458		chr7	108010000	108020000	-0.224593
chr7	130100000	130110000	-0.497483		chr7	108030000	108040000	-0.364427
chr7	130160000	130170000	-0.0636027		chr7	108040000	108050000	-0.377204
chr7	130320000	130330000	0.165964		chr7	108190000	108200000	0.37805
chr7	130340000	130350000	0.107216		chr7	108200000	108210000	0.332954
chr7	130600000	130610000	-0.345613		chr7	108420000	108430000	0.350759
chr7	130610000	130620000	-0.461193		chr7	108430000	108440000	0.235553
chr7	130650000	130660000	-0.533937		chr7	108530000	108540000	-0.087197
chr7	130770000	130780000	0.130362		chr7	108550000	108560000	-0.127608
chr7	131050000	131060000	0.523851		chr7	108670000	108680000	0.112032
chr7	131080000	131090000	0.467404		chr7	108770000	108780000	-0.227676
chr7	131210000	131220000	0.254085		chr7	108790000	108800000	-0.301178
chr7	132530000	132540000	-0.812536		chr7	108980000	108990000	0.199211
chr7	132540000	132550000	-0.837014		chr7	109040000	109050000	0.0301099
chr7	132860000	132870000	-0.353751		chr7	109230000	109240000	-0.640851
chr7	133220000	133230000	0.175678		chr7	112520000	112530000	-0.406521
chr7	133500000	133510000	-0.17848		chr7	112660000	112670000	-0.373027
chr7	133520000	133530000	-0.241506		chr7	113370000	113380000	-1.27584
chr7	133660000	133670000	0.106131		chr7	114150000	114160000	-0.368407
chr7	133680000	133690000	0.000536219		chr7	114700000	114710000	0.354791
chr7	133820000	133830000	-0.0221363		chr7	114920000	114930000	-0.56552
chr7	133830000	133840000	-0.100218		chr7	116210000	116220000	-0.668134
chr7	133900000	133910000	-0.0628177		chr7	116410000	116420000	0.0658316
chr7	134350000	134360000	-0.106857		chr7	116550000	116560000	-0.282226
chr7	134390000	134400000	-0.243086		chr7	116570000	116580000	-0.500234
chr7	134640000	134650000	0.264529		chr7	116650000	116660000	-0.627174
chr7	13470000	13480000	-0.0717017		chr7	116850000	116860000	-0.1705
chr7	134750000	134760000	0.0996255		chr7	116870000	116880000	-0.246371
chr7	134760000	134770000	0.113632		chr7	117040000	117050000	-0.313086
chr7	134890000	134900000	0.201387		chr7	117280000	117290000	-0.272251
chr7	134910000	134920000	0.100596		chr7	117420000	117430000	0.189251
chr7	135070000	135080000	-0.094294		chr7	117560000	117570000	0.735238
chr7	135120000	135130000	-0.20786		chr7	117580000	117590000	0.690562
chr7	135360000	135370000	-0.14242		chr7	117770000	117780000	0.293307
chr7	135370000	135380000	-0.201947		chr7	117780000	117790000	0.22005
chr7	135580000	135590000	0.316278		chr7	117800000	117810000	0.236376
chr7	135860000	135870000	-1.16381		chr7	117930000	117940000	0.254668
chr7	135870000	135880000	-1.40831		chr7	117940000	117950000	0.126446
chr7	135920000	135930000	-1.42481		chr7	118150000	118160000	-0.344639
chr7	13620000	13630000	-0.437191		chr7	118160000	118170000	-0.58422
chr7	13640000	13650000	-0.542534		chr7	118170000	118180000	-0.699593
chr7	136440000	136450000	0.431783		chr7	118300000	118310000	0.0680993
chr7	136760000	136770000	-0.244607		chr7	118380000	118390000	0.422919
chr7	137520000	137530000	-0.334956		chr7	118630000	118640000	1.24212
chr7	137650000	137660000	-0.731128		chr7	118680000	118690000	1.29378
chr7	137890000	137900000	0.116184		chr7	118900000	118910000	0.873014
chr7	137900000	137910000	0.0743241		chr7	118910000	118920000	0.813217
chr7	138200000	138210000	0.0266325		chr7	119100000	119110000	-0.0748245
chr7	138220000	138230000	-0.0459309		chr7	119160000	119170000	-0.329387
chr7	13840000	13850000	-0.108498		chr7	119310000	119320000	-0.28223
chr7	138490000	138500000	-0.136571		chr7	119500000	119510000	-0.320522
chr7	139080000	139090000	0.208575		chr7	119510000	119520000	-0.515864
chr7	139380000	139390000	0.122821		chr7	119800000	119810000	0.939502
chr7	139400000	139410000	0.019122		chr7	119810000	119820000	0.891784
chr7	139730000	139740000	-0.196424		chr7	120010000	120020000	0.404071
chr7	139790000	139800000	-0.357842		chr7	120020000	120030000	0.320789
chr7	140080000	140090000	-0.00902232		chr7	120050000	120060000	0.103887
chr7	140180000	140190000	-0.0995866		chr7	120250000	120260000	0.33409
chr7	140190000	140200000	-0.0958195		chr7	120270000	120280000	0.141447
chr7	140360000	140370000	0.481152		chr7	120440000	120450000	-0.0660538
chr7	140400000	140410000	0.544261		chr7	120450000	120460000	-0.143884
chr7	140810000	140820000	-0.754067		chr7	120490000	120500000	-0.187485
chr7	140830000	140840000	-0.956151		chr7	120720000	120730000	0.328232
chr7	141010000	141020000	-0.406356		chr7	120730000	120740000	0.281098
chr7	141030000	141040000	-0.287183		chr7	120890000	120900000	0.676023
chr7	141410000	141420000	0.759886		chr7	120900000	120910000	0.683594
chr7	142130000	142140000	0.581053		chr7	121140000	121150000	0.0699108
chr7	142330000	142340000	0.72703		chr7	121150000	121160000	-0.124526
chr7	142540000	142550000	0.335174		chr7	121400000	121410000	-0.571357
chr7	142660000	142670000	-0.194549		chr7	121410000	121420000	-0.597354
chr7	142670000	142680000	-0.284965		chr7	121590000	121600000	0.219799
chr7	142920000	142930000	-0.677975		chr7	121960000	121970000	-0.181227
chr7	142940000	142950000	-0.708572		chr7	122010000	122020000	-0.276035
chr7	142950000	142960000	-0.674255		chr7	122330000	122340000	0.260442
chr7	143000000	143010000	-0.40192		chr7	122340000	122350000	0.243455
chr7	143330000	143340000	0.629924		chr7	122570000	122580000	0.732308
chr7	143630000	143640000	0.351624		chr7	123190000	123200000	-0.90366
chr7	143660000	143670000	0.323366		chr7	123230000	123240000	-1.1023
chr7	144540000	144550000	-0.495833		chr7	123460000	123470000	-0.719275
chr7	144560000	144570000	-0.516122		chr7	123470000	123480000	-0.846779
chr7	144650000	144660000	-0.73675		chr7	123650000	123660000	-0.758942
chr7	144790000	144800000	0.0194689		chr7	123750000	123760000	-1.01223
chr7	144960000	144970000	0.598252		chr7	124500000	124510000	0.55659
chr7	145330000	145340000	0.831983		chr7	124750000	124760000	0.839001
chr7	145590000	145600000	0.498324		chr7	125430000	125440000	-0.197619
chr7	145630000	145640000	0.349701		chr7	125670000	125680000	0.11588
chr7	145650000	145660000	0.346366		chr7	125830000	125840000	-0.531659
chr7	146010000	146020000	-0.522149		chr7	125840000	125850000	-0.627347
chr7	146230000	146240000	-0.315622		chr7	125870000	125880000	-0.746163
chr7	146390000	146400000	0.128716		chr7	126130000	126140000	-0.725096
chr7	146480000	146490000	0.257075		chr7	126150000	126160000	-1.03215
chr7	146640000	146650000	0.288039		chr7	126700000	126710000	-0.528274
chr7	146760000	146770000	-0.039357		chr7	126800000	126810000	-0.85796
chr7	146820000	146830000	-0.0789265		chr7	126960000	126970000	0.0184834
chr7	147060000	147070000	-0.0547808		chr7	127230000	127240000	0.553717
chr7	147080000	147090000	-0.13412		chr7	127240000	127250000	0.516665
chr7	147320000	147330000	-0.17906		chr7	127760000	127770000	-0.668704
chr7	147330000	147340000	-0.217328		chr7	127950000	127960000	-0.153004
chr7	147990000	148000000	-0.944232		chr7	128050000	128060000	-0.230242
chr7	148010000	148020000	-1.03404		chr7	128260000	128270000	-0.740324
chr7	148050000	148060000	-0.497648		chr7	128280000	128290000	-0.786242
chr7	148250000	148260000	-0.176496		chr7	128760000	128770000	-0.458602
chr7	148370000	148380000	-0.345001		chr7	128840000	128850000	-0.410601
chr7	148400000	148410000	-0.372998		chr7	129100000	129110000	-0.428449
chr7	148570000	148580000	-0.223003		chr7	129110000	129120000	-0.603353
chr7	148650000	148660000	-0.444821		chr7	129280000	129290000	-0.859306
chr7	148850000	148860000	0.0446035		chr7	129340000	129350000	-0.800976
chr7	148920000	148930000	0.376383		chr7	129590000	129600000	0.223914
chr7	149110000	149120000	0.484897		chr7	129600000	129610000	0.14865
chr7	149180000	149190000	0.344411		chr7	129800000	129810000	0.785892
chr7	149460000	149470000	-0.138099		chr7	130060000	130070000	-0.788151
chr7	149480000	149490000	-0.124399		chr7	130170000	130180000	-0.0552902
chr7	149760000	149770000	0.400152		chr7	130320000	130330000	-0.0404491
chr7	149860000	149870000	-0.0247523		chr7	130330000	130340000	-0.0919569
chr7	150030000	150040000	-0.13654		chr7	130620000	130630000	-0.943282
chr7	150330000	150340000	0.297479		chr7	130750000	130760000	-0.143374
chr7	150640000	150650000	0.127282		chr7	131120000	131130000	0.293515
chr7	150670000	150680000	-0.0911077		chr7	131170000	131180000	0.233566
chr7	150690000	150700000	-0.144462		chr7	132540000	132550000	-1.33948
chr7	150950000	150960000	-0.231943		chr7	132560000	132570000	-1.29382
chr7	150990000	151000000	-0.23276		chr7	132780000	132790000	-1.07353
chr7	151000000	151010000	-0.233101		chr7	132850000	132860000	-0.811964
chr7	151250000	151260000	0.387498		chr7	133220000	133230000	0.169614
chr7	151390000	151400000	0.562565		chr7	133510000	133520000	-0.347429
chr7	151590000	151600000	0.533661		chr7	133520000	133530000	-0.420705
chr7	151610000	151620000	0.378805		chr7	133660000	133670000	0.0509477
chr7	151750000	151760000	0.278664		chr7	133680000	133690000	-0.103939
chr7	151760000	151770000	0.223518		chr7	133830000	133840000	-0.118334
chr7	151950000	151960000	0.363432		chr7	133890000	133900000	-0.0405725
chr7	152070000	152080000	NA		chr7	134330000	134340000	0.0556933
chr7	152090000	152100000	NA		chr7	134390000	134400000	-0.239447
chr7	152110000	152120000	NA		chr7	134640000	134650000	0.11751
chr7	152270000	152280000	NA		chr7	13470000	13480000	-0.0984003
chr7	152280000	152290000	NA		chr7	134740000	134750000	-0.086333
chr7	152420000	152430000	NA		chr7	134890000	134900000	-0.0712596
chr7	152510000	152520000	NA		chr7	134900000	134910000	-0.193971
chr7	16490000	16500000	-1.66114		chr7	135080000	135090000	-0.338083
chr7	16850000	16860000	-0.357207		chr7	135110000	135120000	-0.344444
chr7	16860000	16870000	-0.369466		chr7	135350000	135360000	-0.156444
chr7	17030000	17040000	0.13318		chr7	135360000	135370000	-0.260107
chr7	17040000	17050000	0.114152		chr7	135380000	135390000	-0.302422
chr7	17070000	17080000	0.135335		chr7	135540000	135550000	0.179766
chr7	17190000	17200000	0.124834		chr7	135620000	135630000	0.480549
chr7	17350000	17360000	-0.298003		chr7	135860000	135870000	-1.83054
chr7	17430000	17440000	-0.653671		chr7	135870000	135880000	-2.26422
chr7	17500000	17510000	-1.18255		chr7	135910000	135920000	-2.42371
chr7	17640000	17650000	-1.46879		chr7	13620000	13630000	-0.636063
chr7	19280000	19290000	-0.677134		chr7	136650000	136660000	-0.336975
chr7	19450000	19460000	-0.817679		chr7	136770000	136780000	-0.410171
chr7	19600000	19610000	-0.895206		chr7	137410000	137420000	-0.120572
chr7	19710000	19720000	-0.254331		chr7	137510000	137520000	-0.419531
chr7	19940000	19950000	-0.128024		chr7	137620000	137630000	-0.972547
chr7	19950000	19960000	-0.172129		chr7	137640000	137650000	-1.01728
chr7	19960000	19970000	-0.170736		chr7	137650000	137660000	-1.01673
chr7	20200000	20210000	-0.32934		chr7	137890000	137900000	-0.0491683
chr7	20320000	20330000	-0.797673		chr7	137900000	137910000	-0.124713
chr7	20550000	20560000	-1.87315		chr7	138200000	138210000	-0.323141
chr7	24730000	24740000	-0.458608		chr7	138220000	138230000	-0.419926
chr7	24850000	24860000	-0.34931		chr7	138470000	138480000	-0.444558
chr7	25070000	25080000	-0.421986		chr7	139080000	139090000	0.0703934
chr7	25140000	25150000	-0.455272		chr7	139380000	139390000	0.0400381
chr7	25430000	25440000	-0.402024		chr7	139470000	139480000	0.555656
chr7	25580000	25590000	-0.0739809		chr7	139740000	139750000	-0.447487
chr7	25740000	25750000	-0.00887395		chr7	139800000	139810000	-0.392518
chr7	25760000	25770000	-0.069542		chr7	139830000	139840000	-0.368552
chr7	25780000	25790000	-0.0339629		chr7	140000000	140010000	0.199012
chr7	25990000	26000000	0.3008		chr7	140180000	140190000	-0.343723
chr7	26170000	26180000	0.0768452		chr7	140200000	140210000	-0.517656
chr7	26180000	26190000	0.0310549		chr7	140400000	140410000	0.447452
chr7	26380000	26390000	-0.429173		chr7	140810000	140820000	-1.12987
chr7	26430000	26440000	-0.537425		chr7	140820000	140830000	-1.37835
chr7	26440000	26450000	-0.582367		chr7	141000000	141010000	-0.600582
chr7	26630000	26640000	-0.919458		chr7	141030000	141040000	-0.359337
chr7	27530000	27540000	0.0668672		chr7	141400000	141410000	1.00429
chr7	27890000	27900000	-1.03623		chr7	141540000	141550000	0.471762
chr7	27920000	27930000	-1.22049		chr7	141580000	141590000	0.336541
chr7	28060000	28070000	-0.543124		chr7	141590000	141600000	0.341914
chr7	28070000	28080000	-0.592156		chr7	141750000	141760000	0.516483
chr7	28460000	28470000	-0.0661816		chr7	142060000	142070000	0.606492
chr7	28470000	28480000	-0.140874		chr7	142110000	142120000	0.61733
chr7	28730000	28740000	0.140307		chr7	142130000	142140000	0.640209
chr7	28810000	28820000	0.072507		chr7	142330000	142340000	0.973704
chr7	29100000	29110000	-0.296034		chr7	142360000	142370000	0.952622
chr7	29180000	29190000	-0.32172		chr7	142560000	142570000	0.388395
chr7	29380000	29390000	0.306983		chr7	142660000	142670000	-0.258503
chr7	29500000	29510000	0.0505665		chr7	142670000	142680000	-0.379642
chr7	29520000	29530000	-0.0480168		chr7	142920000	142930000	-0.92614
chr7	29810000	29820000	0.113042		chr7	142970000	142980000	-0.896261
chr7	29820000	29830000	0.0487824		chr7	143010000	143020000	-0.591516
chr7	30070000	30080000	0.0966072		chr7	143250000	143260000	0.733643
chr7	30090000	30100000	0.0520914		chr7	143490000	143500000	0.747212
chr7	30300000	30310000	0.172639		chr7	143630000	143640000	0.368877
chr7	30720000	30730000	0.307891		chr7	143660000	143670000	0.305842
chr7	30860000	30870000	0.0793734		chr7	144500000	144510000	-0.447534
chr7	31070000	31080000	-0.547427		chr7	144520000	144530000	-0.56666
chr7	31310000	31320000	-0.298675		chr7	144640000	144650000	-0.817352
chr7	31360000	31370000	-0.317675		chr7	144650000	144660000	-0.890782
chr7	31890000	31900000	-0.646398		chr7	144780000	144790000	-0.046816
chr7	3200000	3210000	-0.954099		chr7	144790000	144800000	0.00418496
chr7	34030000	34040000	-0.785323		chr7	144960000	144970000	0.668999
chr7	3480000	3490000	0.327541		chr7	145280000	145290000	0.948619
chr7	34890000	34900000	-1.12287		chr7	145610000	145620000	0.43276
chr7	34980000	34990000	-0.989135		chr7	145650000	145660000	0.349624
chr7	35160000	35170000	-0.530807		chr7	145660000	145670000	0.337958
chr7	35170000	35180000	-0.573457		chr7	146010000	146020000	-0.849257
chr7	35440000	35450000	0.217167		chr7	146230000	146240000	-0.677042
chr7	35450000	35460000	0.12782		chr7	146240000	146250000	-0.801163
chr7	35470000	35480000	0.191743		chr7	146380000	146390000	-0.0486196
chr7	35580000	35590000	0.428812		chr7	146390000	146400000	-0.0485548
chr7	35790000	35800000	0.503231		chr7	146650000	146660000	0.108158
chr7	35800000	35810000	0.472799		chr7	146760000	146770000	-0.133168
chr7	35950000	35960000	0.225797		chr7	146820000	146830000	-0.208488
chr7	36040000	36050000	-0.16949		chr7	147060000	147070000	-0.215476
chr7	36050000	36060000	-0.226937		chr7	147100000	147110000	-0.247322
chr7	36170000	36180000	-0.215132		chr7	147320000	147330000	-0.416947
chr7	36180000	36190000	-0.264529		chr7	147340000	147350000	-0.512114
chr7	36350000	36360000	-0.396916		chr7	147960000	147970000	-1.18875
chr7	36420000	36430000	-0.47866		chr7	148000000	148010000	-1.59919
chr7	36640000	36650000	-0.303851		chr7	148050000	148060000	-0.659425
chr7	36660000	36670000	-0.30346		chr7	148250000	148260000	-0.376768
chr7	36820000	36830000	0.399302		chr7	148260000	148270000	-0.381158
chr7	36890000	36900000	0.588153		chr7	148360000	148370000	-0.582483
chr7	37830000	37840000	0.62682		chr7	148380000	148390000	-0.687171
chr7	38060000	38070000	-0.196765		chr7	148400000	148410000	-0.741656
chr7	38130000	38140000	-0.929386		chr7	148570000	148580000	-0.494913
chr7	38140000	38150000	-1.03704		chr7	148700000	148710000	-0.305633
chr7	38390000	38400000	0.655357		chr7	148840000	148850000	-0.137173
chr7	38530000	38540000	0.783962		chr7	148920000	148930000	0.190741
chr7	38550000	38560000	0.736755		chr7	149110000	149120000	0.409035
chr7	38710000	38720000	0.229468		chr7	149470000	149480000	-0.264411
chr7	38780000	38790000	-0.0845888		chr7	149480000	149490000	-0.216618
chr7	38790000	38800000	-0.132282		chr7	149700000	149710000	0.515766
chr7	38940000	38950000	-0.712971		chr7	149890000	149900000	-0.32333
chr7	39040000	39050000	-1.23237		chr7	150050000	150060000	-0.35938
chr7	4150000	4160000	0.688193		chr7	150300000	150310000	0.270655
chr7	4360000	4370000	0.188534		chr7	150330000	150340000	0.222231
chr7	4480000	4490000	-0.298436		chr7	150470000	150480000	0.906537
chr7	4620000	4630000	0.365567		chr7	150640000	150650000	0.170037
chr7	47080000	47090000	0.0273392		chr7	150690000	150700000	-0.33282
chr7	47090000	47100000	0.0537582		chr7	150950000	150960000	-0.470956
chr7	47290000	47300000	0.502998		chr7	150980000	150990000	-0.531998
chr7	47320000	47330000	0.499222		chr7	151040000	151050000	-0.0718485
chr7	4740000	4750000	0.320051		chr7	151250000	151260000	0.214452
chr7	47510000	47520000	0.547008		chr7	151390000	151400000	0.436445
chr7	47520000	47530000	0.489093		chr7	151600000	151610000	0.373478
chr7	5010000	5020000	-0.911219		chr7	151610000	151620000	0.268736
chr7	50510000	50520000	-0.876595		chr7	151620000	151630000	0.212269
chr7	5060000	5070000	-1.12325		chr7	151750000	151760000	0.252868
chr7	50690000	50700000	-0.279284		chr7	151760000	151770000	0.164238
chr7	50920000	50930000	-0.0594278		chr7	151940000	151950000	0.445458
chr7	51160000	51170000	-0.0754283		chr7	152080000	152090000	NA
chr7	51170000	51180000	-0.0949668		chr7	152100000	152110000	NA
chr7	51470000	51480000	-0.446137		chr7	152110000	152120000	NA
chr7	51490000	51500000	-0.522201		chr7	152270000	152280000	NA
chr7	51740000	51750000	-0.125596		chr7	152290000	152300000	NA
chr7	51800000	51810000	-0.121795		chr7	152410000	152420000	NA
chr7	51940000	51950000	-0.0993869		chr7	152510000	152520000	NA
chr7	51960000	51970000	-0.176492		chr7	16490000	16500000	-2.3785
chr7	52080000	52090000	-0.407679		chr7	16850000	16860000	-0.453972
chr7	52240000	52250000	-0.461814		chr7	16860000	16870000	-0.472855
chr7	52400000	52410000	-0.204142		chr7	17020000	17030000	0.162198
chr7	52680000	52690000	0.000242316		chr7	17070000	17080000	0.163885
chr7	52690000	52700000	-0.0351267		chr7	17190000	17200000	0.172356
chr7	52830000	52840000	0.0642568		chr7	17310000	17320000	-0.323515
chr7	52950000	52960000	-0.48205		chr7	17490000	17500000	-1.31323
chr7	52970000	52980000	-0.580858		chr7	17640000	17650000	-1.91806
chr7	53270000	53280000	-0.281528		chr7	19330000	19340000	-0.964509
chr7	53310000	53320000	-0.253689		chr7	19450000	19460000	-1.36423
chr7	53480000	53490000	0.431362		chr7	19460000	19470000	-1.62262
chr7	53640000	53650000	0.615246		chr7	19590000	19600000	-1.54595
chr7	53850000	53860000	-0.022		chr7	19620000	19630000	-1.37292
chr7	53900000	53910000	-0.322827		chr7	19930000	19940000	-0.114774
chr7	54150000	54160000	-0.679704		chr7	19960000	19970000	-0.19781
chr7	54170000	54180000	-0.780516		chr7	20200000	20210000	-0.540484
chr7	54410000	54420000	-1.22763		chr7	24850000	24860000	-0.63529
chr7	54430000	54440000	-1.24346		chr7	25070000	25080000	-0.591583
chr7	55930000	55940000	-1.10616		chr7	25200000	25210000	-0.458364
chr7	55980000	55990000	-1.26521		chr7	25430000	25440000	-0.466644
chr7	55990000	56000000	-1.20348		chr7	25780000	25790000	-0.217269
chr7	56130000	56140000	0.0742759		chr7	25990000	26000000	0.143312
chr7	56170000	56180000	0.277809		chr7	26000000	26010000	0.133101
chr7	56360000	56370000	0.249979		chr7	26160000	26170000	0.010592
chr7	56370000	56380000	0.166679		chr7	26170000	26180000	-0.0539593
chr7	56510000	56520000	0.474088		chr7	26190000	26200000	-0.122891
chr7	56520000	56530000	0.439652		chr7	26380000	26390000	-0.582397
chr7	56680000	56690000	-0.0735368		chr7	26630000	26640000	-1.35639
chr7	56690000	56700000	-0.136651		chr7	27900000	27910000	-1.77235
chr7	56700000	56710000	-0.168881		chr7	27930000	27940000	-1.96958
chr7	56840000	56850000	-0.115545		chr7	27950000	27960000	-1.75309
chr7	56860000	56870000	-0.211505		chr7	28060000	28070000	-0.865434
chr7	57000000	57010000	-0.34935		chr7	28070000	28080000	-0.910001
chr7	57010000	57020000	-0.442816		chr7	28460000	28470000	-0.221447
chr7	57170000	57180000	-0.699477		chr7	28470000	28480000	-0.335452
chr7	57180000	57190000	-0.833748		chr7	28750000	28760000	-0.111073
chr7	58710000	58720000	-0.746196		chr7	28810000	28820000	-0.145307
chr7	58840000	58850000	-0.254722		chr7	29100000	29110000	-0.676121
chr7	59100000	59110000	0.409971		chr7	29180000	29190000	-0.680418
chr7	59220000	59230000	-0.285946		chr7	29200000	29210000	-0.514956
chr7	59240000	59250000	-0.591788		chr7	29380000	29390000	0.219973
chr7	6060000	6070000	-0.356626		chr7	29500000	29510000	-0.100175
chr7	63030000	63040000	-1.21605		chr7	29520000	29530000	-0.311556
chr7	63130000	63140000	-0.361041		chr7	29760000	29770000	-0.412492
chr7	63470000	63480000	-0.822081		chr7	29890000	29900000	-0.270521
chr7	6350000	6360000	-0.32648		chr7	30080000	30090000	-0.202093
chr7	65810000	65820000	0.106959		chr7	30160000	30170000	0.0918168
chr7	65820000	65830000	0.135789		chr7	30310000	30320000	0.0264929
chr7	6590000	6600000	0.474232		chr7	30340000	30350000	0.103647
chr7	66120000	66130000	0.666021		chr7	30520000	30530000	0.353867
chr7	66270000	66280000	0.31078		chr7	30540000	30550000	0.283218
chr7	6710000	6720000	1.0117		chr7	30710000	30720000	0.286224
chr7	6870000	6880000	0.569045		chr7	31080000	31090000	-0.742913
chr7	69360000	69370000	-0.189157		chr7	31320000	31330000	-0.595421
chr7	69530000	69540000	-0.546701		chr7	31360000	31370000	-0.627285
chr7	70040000	70050000	-0.543282		chr7	31720000	31730000	-0.144265
chr7	70440000	70450000	0.304882		chr7	31890000	31900000	-0.87269
chr7	70460000	70470000	0.199633		chr7	3190000	3200000	-1.3271
chr7	70830000	70840000	-0.537423		chr7	3300000	3310000	-0.0567794
chr7	70880000	70890000	-0.672695		chr7	34000000	34010000	-1.26717
chr7	71070000	71080000	0.336416		chr7	3450000	3460000	0.217387
chr7	71290000	71300000	0.370809		chr7	3460000	3470000	0.184668
chr7	71500000	71510000	0.0138654		chr7	34860000	34870000	-1.20181
chr7	71630000	71640000	0.0947299		chr7	35170000	35180000	-0.930546
chr7	71860000	71870000	-0.15622		chr7	35440000	35450000	0.339835
chr7	71900000	71910000	-0.286403		chr7	35450000	35460000	0.229022
chr7	72300000	72310000	0.286878		chr7	35500000	35510000	0.436948
chr7	72440000	72450000	0.237083		chr7	35780000	35790000	0.58069
chr7	72450000	72460000	0.259261		chr7	35790000	35800000	0.526066
chr7	72630000	72640000	0.483654		chr7	36030000	36040000	-0.332707
chr7	72650000	72660000	0.333136		chr7	36040000	36050000	-0.406258
chr7	72780000	72790000	-0.196369		chr7	36050000	36060000	-0.47185
chr7	72790000	72800000	-0.229096		chr7	36340000	36350000	-0.57356
chr7	72820000	72830000	-0.215257		chr7	36420000	36430000	-0.755527
chr7	72830000	72840000	-0.197155		chr7	36610000	36620000	-0.352074
chr7	73000000	73010000	0.494071		chr7	36640000	36650000	-0.453498
chr7	73020000	73030000	0.492687		chr7	36650000	36660000	-0.478059
chr7	73190000	73200000	-0.222949		chr7	36670000	36680000	-0.419506
chr7	73210000	73220000	-0.418326		chr7	36820000	36830000	0.438724
chr7	73220000	73230000	-0.42984		chr7	37480000	37490000	0.496219
chr7	73420000	73430000	0.19382		chr7	37500000	37510000	0.48301
chr7	73520000	73530000	0.192881		chr7	37750000	37760000	0.825905
chr7	73550000	73560000	0.0892333		chr7	37780000	37790000	0.782
chr7	73800000	73810000	-0.0517804		chr7	38120000	38130000	-0.96757
chr7	73820000	73830000	-0.202242		chr7	38130000	38140000	-1.15358
chr7	73970000	73980000	0.186553		chr7	38140000	38150000	-1.26202
chr7	73980000	73990000	0.201951		chr7	38150000	38160000	-1.19512
chr7	74340000	74350000	0.254601		chr7	38290000	38300000	0.439046
chr7	74360000	74370000	0.212852		chr7	38370000	38380000	0.735835
chr7	74760000	74770000	-0.360946		chr7	38540000	38550000	0.869771
chr7	74780000	74790000	-0.786585		chr7	38550000	38560000	0.834771
chr7	74890000	74900000	-0.460236		chr7	38730000	38740000	0.180559
chr7	74910000	74920000	-0.507107		chr7	38780000	38790000	-0.0894059
chr7	74920000	74930000	-0.44634		chr7	38790000	38800000	-0.144646
chr7	75070000	75080000	0.46616		chr7	38940000	38950000	-0.853457
chr7	75080000	75090000	0.451365		chr7	39040000	39050000	-1.5224
chr7	75090000	75100000	0.447479		chr7	4140000	4150000	0.761847
chr7	75260000	75270000	0.698041		chr7	4350000	4360000	0.123434
chr7	75300000	75310000	0.597705		chr7	4480000	4490000	-0.468288
chr7	75460000	75470000	-0.392624		chr7	46680000	46690000	-0.677273
chr7	75490000	75500000	-0.700283		chr7	46910000	46920000	-0.224412
chr7	75500000	75510000	-0.828418		chr7	47080000	47090000	-0.219456
chr7	75700000	75710000	-0.260801		chr7	47090000	47100000	-0.19328
chr7	75710000	75720000	-0.236709		chr7	47300000	47310000	0.566409
chr7	75970000	75980000	-0.121976		chr7	47320000	47330000	0.556437
chr7	75990000	76000000	-0.173541		chr7	4750000	4760000	0.276631
chr7	76110000	76120000	-0.0683274		chr7	47510000	47520000	0.702056
chr7	76550000	76560000	-0.0233755		chr7	47620000	47630000	0.723592
chr7	76600000	76610000	-0.127087		chr7	48160000	48170000	-0.556443
chr7	77260000	77270000	0.496314		chr7	48290000	48300000	-0.509726
chr7	77470000	77480000	-0.353735		chr7	4870000	4880000	-0.0653471
chr7	77500000	77510000	-0.508873		chr7	4880000	4890000	-0.140523
chr7	77600000	77610000	0.103501		chr7	48940000	48950000	0.105529
chr7	77950000	77960000	0.643923		chr7	5000000	5010000	-1.10461
chr7	77970000	77980000	0.630372		chr7	50500000	50510000	-0.828609
chr7	79020000	79030000	0.319506		chr7	50680000	50690000	-0.286585
chr7	79300000	79310000	-0.314333		chr7	50920000	50930000	-0.227539
chr7	79350000	79360000	-0.607591		chr7	5100000	5110000	-1.335
chr7	79500000	79510000	-0.905835		chr7	51140000	51150000	-0.14401
chr7	79510000	79520000	-0.925909		chr7	51200000	51210000	-0.290211
chr7	80320000	80330000	0.626484		chr7	51460000	51470000	-0.921577
chr7	80520000	80530000	-0.277938		chr7	51490000	51500000	-1.12984
chr7	80560000	80570000	-0.625697		chr7	51800000	51810000	-0.35091
chr7	80770000	80780000	-0.584327		chr7	51940000	51950000	-0.202233
chr7	80780000	80790000	-0.663094		chr7	51960000	51970000	-0.3462
chr7	80790000	80800000	-0.656475		chr7	52030000	52040000	-0.221916
chr7	81030000	81040000	0.647318		chr7	52080000	52090000	-0.668499
chr7	81490000	81500000	-0.369042		chr7	52220000	52230000	-0.725622
chr7	81500000	81510000	-0.448418		chr7	52400000	52410000	-0.295414
chr7	81680000	81690000	0.35267		chr7	52670000	52680000	-0.107832
chr7	82240000	82250000	-0.472521		chr7	52680000	52690000	-0.154692
chr7	82260000	82270000	-0.588887		chr7	52690000	52700000	-0.203755
chr7	82490000	82500000	0.00309801		chr7	52830000	52840000	0.00533604
chr7	82500000	82510000	-0.0744589		chr7	52950000	52960000	-0.547909
chr7	82850000	82860000	0.0350887		chr7	52960000	52970000	-0.663199
chr7	82870000	82880000	-0.0725851		chr7	53270000	53280000	-0.441414
chr7	83020000	83030000	-0.814591		chr7	53300000	53310000	-0.492269
chr7	83090000	83100000	-0.445796		chr7	53500000	53510000	0.231983
chr7	83500000	83510000	0.085101		chr7	53630000	53640000	0.339384
chr7	85700000	85710000	-0.510028		chr7	53850000	53860000	-0.0593448
chr7	85900000	85910000	-0.68188		chr7	53880000	53890000	-0.398813
chr7	85910000	85920000	-0.714384		chr7	54030000	54040000	-0.841386
chr7	86030000	86040000	-0.671657		chr7	54160000	54170000	-1.20734
chr7	86050000	86060000	-0.666419		chr7	54270000	54280000	-0.768974
chr7	86230000	86240000	-0.0564781		chr7	54390000	54400000	-1.15098
chr7	86590000	86600000	-0.199096		chr7	54410000	54420000	-1.81938
chr7	86610000	86620000	-0.288319		chr7	54430000	54440000	-1.9148
chr7	86730000	86740000	-0.076879		chr7	54690000	54700000	-0.298127
chr7	86870000	86880000	-0.307497		chr7	55470000	55480000	-0.154451
chr7	86910000	86920000	-0.31232		chr7	55760000	55770000	-0.738428
chr7	87050000	87060000	-0.114188		chr7	55980000	55990000	-1.86482
chr7	87250000	87260000	-0.168061		chr7	55990000	56000000	-1.72453
chr7	87450000	87460000	-0.0925469		chr7	56130000	56140000	0.0190222
chr7	87480000	87490000	-0.121505		chr7	56150000	56160000	0.140498
chr7	87510000	87520000	-0.0456213		chr7	56360000	56370000	0.233812
chr7	87710000	87720000	0.331777		chr7	56370000	56380000	0.098582
chr7	87720000	87730000	0.253714		chr7	56490000	56500000	0.465701
chr7	87840000	87850000	0.139501		chr7	56680000	56690000	-0.327083
chr7	87860000	87870000	0.119887		chr7	56690000	56700000	-0.430285
chr7	87990000	88000000	0.110278		chr7	56710000	56720000	-0.577801
chr7	88010000	88020000	0.105609		chr7	56820000	56830000	-0.680868
chr7	88280000	88290000	0.192007		chr7	56840000	56850000	-0.76473
chr7	88300000	88310000	0.0777062		chr7	57040000	57050000	-0.776708
chr7	88470000	88480000	0.154739		chr7	57170000	57180000	-1.16733
chr7	88490000	88500000	0.0378252		chr7	58460000	58470000	0.497953
chr7	88550000	88560000	0.300577		chr7	58680000	58690000	-0.546408
chr7	88700000	88710000	0.452827		chr7	58840000	58850000	-0.451425
chr7	88910000	88920000	0.27228		chr7	58870000	58880000	-0.216652
chr7	88920000	88930000	0.273165		chr7	59050000	59060000	0.503221
chr7	89070000	89080000	0.261847		chr7	59250000	59260000	-0.917959
chr7	89080000	89090000	0.244276		chr7	6170000	6180000	-0.561
chr7	89090000	89100000	0.242785		chr7	63030000	63040000	-1.8971
chr7	89240000	89250000	0.484482		chr7	63470000	63480000	-1.49043
chr7	89250000	89260000	0.460394		chr7	6380000	6390000	-0.291857
chr7	89400000	89410000	0.197822		chr7	65820000	65830000	0.299018
chr7	89420000	89430000	0.0521109		chr7	6590000	6600000	0.508694
chr7	89630000	89640000	0.289382		chr7	66080000	66090000	1.00261
chr7	89790000	89800000	-0.308079		chr7	6620000	6630000	0.638424
chr7	89840000	89850000	-0.375705		chr7	67310000	67320000	-0.451509
chr7	89850000	89860000	-0.361947		chr7	6870000	6880000	0.705093
chr7	90000000	90010000	0.246565		chr7	69580000	69590000	-0.772703
chr7	90220000	90230000	1.04826		chr7	70050000	70060000	-0.506077
chr7	90690000	90700000	-0.274596		chr7	70450000	70460000	0.277879
chr7	90700000	90710000	-0.362781		chr7	70470000	70480000	0.150549
chr7	91020000	91030000	-0.284044		chr7	70830000	70840000	-0.619149
chr7	91030000	91040000	-0.348761		chr7	70880000	70890000	-0.801036
chr7	91040000	91050000	-0.356314		chr7	71060000	71070000	0.406666
chr7	91220000	91230000	0.417274		chr7	71300000	71310000	0.199003
chr7	91230000	91240000	0.408822		chr7	71420000	71430000	0.268178
chr7	91410000	91420000	0.346215		chr7	71630000	71640000	0.0720268
chr7	91500000	91510000	-0.071369		chr7	71870000	71880000	-0.177268
chr7	91580000	91590000	-0.257857		chr7	71900000	71910000	-0.298001
chr7	91720000	91730000	-0.263924		chr7	72060000	72070000	0.260897
chr7	91920000	91930000	-0.668741		chr7	72280000	72290000	0.31079
chr7	91930000	91940000	-0.737824		chr7	72300000	72310000	0.269071
chr7	95780000	95790000	0.452311		chr7	72650000	72660000	0.33231
chr7	96200000	96210000	0.00150039		chr7	72790000	72800000	-0.412
chr7	96280000	96290000	-0.199767		chr7	72820000	72830000	-0.436899
chr7	96560000	96570000	-0.141801		chr7	72830000	72840000	-0.425845
chr7	96620000	96630000	-0.163408		chr7	72990000	73000000	0.568399
chr7	96640000	96650000	0.0284912		chr7	73010000	73020000	0.577523
chr7	96800000	96810000	0.742024		chr7	73190000	73200000	-0.38317
chr7	97020000	97030000	0.0647421		chr7	73210000	73220000	-0.698771
chr7	97110000	97120000	-0.147617		chr7	73220000	73230000	-0.720772
chr7	97340000	97350000	0.388056		chr7	73420000	73430000	0.23072
chr7	97410000	97420000	0.228159		chr7	73520000	73530000	0.208276
chr7	97580000	97590000	-0.284817		chr7	73540000	73550000	0.0667097
chr7	98390000	98400000	0.178204		chr7	73800000	73810000	-0.129636
chr7	98560000	98570000	-0.254475		chr7	73820000	73830000	-0.351312
chr7	98580000	98590000	-0.35828		chr7	73830000	73840000	-0.346986
chr7	99180000	99190000	-0.267512		chr7	73960000	73970000	0.249825
chr7	99240000	99250000	-0.473578		chr7	73970000	73980000	0.285502
chr7	99440000	99450000	0.439288		chr7	74340000	74350000	0.33358
chr7	99470000	99480000	0.468726		chr7	74370000	74380000	0.186067
chr7	99680000	99690000	0.401684		chr7	74770000	74780000	-0.535508
chr7	99690000	99700000	0.324401		chr7	74900000	74910000	-0.512828
chr7	99750000	99760000	0.258736		chr7	74920000	74930000	-0.48092
chr8	10390000	10400000	-0.38813		chr7	75070000	75080000	0.51849
chr8	10400000	10410000	-0.461808		chr7	75080000	75090000	0.464026
chr8	10410000	10420000	-0.456669		chr7	75260000	75270000	0.738358
chr8	10550000	10560000	0.124152		chr7	75310000	75320000	0.601443
chr8	106040000	106050000	0.386357		chr7	75490000	75500000	-0.845286
chr8	106540000	106550000	-0.523525		chr7	75500000	75510000	-1.12423
chr8	106590000	106600000	-0.791628		chr7	75710000	75720000	-0.170532
chr8	106600000	106610000	-0.787094		chr7	75720000	75730000	-0.152062
chr8	106760000	106770000	-0.481682		chr7	75960000	75970000	-0.0153011
chr8	106830000	106840000	-0.293223		chr7	75980000	75990000	-0.189937
chr8	107100000	107110000	-0.527255		chr7	76140000	76150000	0.0106372
chr8	107610000	107620000	-0.0537136		chr7	76550000	76560000	0.0150811
chr8	107790000	107800000	-0.778892		chr7	76600000	76610000	-0.0776977
chr8	107840000	107850000	-0.7957		chr7	77240000	77250000	0.537718
chr8	108070000	108080000	-0.319844		chr7	77470000	77480000	-0.430524
chr8	108080000	108090000	-0.370996		chr7	77490000	77500000	-0.543963
chr8	108220000	108230000	0.0641339		chr7	77500000	77510000	-0.479318
chr8	108340000	108350000	0.344816		chr7	77750000	77760000	0.879479
chr8	108480000	108490000	0.0156433		chr7	77760000	77770000	0.867208
chr8	108580000	108590000	-0.147848		chr7	77950000	77960000	0.986914
chr8	108630000	108640000	-0.275342		chr7	77960000	77970000	0.973304
chr8	108750000	108760000	-0.290923		chr7	79010000	79020000	0.248634
chr8	108910000	108920000	-0.130588		chr7	79300000	79310000	-0.485772
chr8	108920000	108930000	-0.164749		chr7	79350000	79360000	-0.780654
chr8	109180000	109190000	-0.137554		chr7	79500000	79510000	-1.18611
chr8	109200000	109210000	-0.22161		chr7	79510000	79520000	-1.21807
chr8	109210000	109220000	-0.192983		chr7	80330000	80340000	0.778136
chr8	109390000	109400000	0.245681		chr7	80520000	80530000	-0.33167
chr8	109400000	109410000	0.194467		chr7	80560000	80570000	-0.798696
chr8	109550000	109560000	-0.248789		chr7	80770000	80780000	-0.718583
chr8	109610000	109620000	-0.20908		chr7	80780000	80790000	-0.808219
chr8	109860000	109870000	-0.217463		chr7	80980000	80990000	0.570256
chr8	109900000	109910000	-0.463053		chr7	81140000	81150000	0.770419
chr8	11000000	11010000	0.430108		chr7	81150000	81160000	0.718364
chr8	110100000	110110000	-1.06734		chr7	81480000	81490000	-0.237288
chr8	110110000	110120000	-1.1626		chr7	81490000	81500000	-0.41306
chr8	110370000	110380000	0.0995749		chr7	81500000	81510000	-0.528287
chr8	110390000	110400000	0.13754		chr7	81680000	81690000	0.556538
chr8	110620000	110630000	0.698627		chr7	81690000	81700000	0.502424
chr8	111210000	111220000	0.478986		chr7	82240000	82250000	-0.440375
chr8	111420000	111430000	0.538932		chr7	82260000	82270000	-0.656984
chr8	111470000	111480000	0.490413		chr7	82490000	82500000	-0.022103
chr8	111700000	111710000	0.164139		chr7	82500000	82510000	-0.17521
chr8	111790000	111800000	-0.0738429		chr7	82850000	82860000	-0.392439
chr8	11180000	11190000	-0.396571		chr7	82870000	82880000	-0.606581
chr8	11190000	11200000	-0.461876		chr7	83030000	83040000	-1.23266
chr8	112040000	112050000	-0.812673		chr7	83050000	83060000	-1.16037
chr8	11220000	11230000	-0.471773		chr7	83500000	83510000	0.233377
chr8	112470000	112480000	-0.0481206		chr7	85710000	85720000	-0.678904
chr8	112610000	112620000	-0.115657		chr7	85900000	85910000	-0.957315
chr8	112630000	112640000	-0.0797609		chr7	86050000	86060000	-0.725127
chr8	113120000	113130000	-0.578311		chr7	86240000	86250000	-0.170877
chr8	113140000	113150000	-0.732039		chr7	86260000	86270000	-0.200214
chr8	113370000	113380000	-0.00685371		chr7	86530000	86540000	-0.347939
chr8	113570000	113580000	-0.180759		chr7	86610000	86620000	-0.556465
chr8	113600000	113610000	-0.291199		chr7	86740000	86750000	-0.322374
chr8	113630000	113640000	-0.370178		chr7	86860000	86870000	-0.457704
chr8	113810000	113820000	-0.366298		chr7	86910000	86920000	-0.499951
chr8	113820000	113830000	-0.419709		chr7	87050000	87060000	-0.306841
chr8	113840000	113850000	-0.411149		chr7	87250000	87260000	-0.27431
chr8	113980000	113990000	-0.0022617		chr7	87450000	87460000	-0.197998
chr8	11400000	11410000	-0.0893712		chr7	87480000	87490000	-0.251953
chr8	114010000	114020000	0.0951599		chr7	87510000	87520000	-0.142121
chr8	114170000	114180000	-0.0474497		chr7	87710000	87720000	0.349212
chr8	114180000	114190000	-0.0886693		chr7	87720000	87730000	0.212408
chr8	114350000	114360000	-0.303971		chr7	87840000	87850000	-0.0192566
chr8	114370000	114380000	-0.476774		chr7	87850000	87860000	-0.0711453
chr8	114510000	114520000	-1.46727		chr7	88000000	88010000	-0.181758
chr8	114520000	114530000	-1.5957		chr7	88010000	88020000	-0.128974
chr8	114550000	114560000	-1.9419		chr7	88280000	88290000	0.0922952
chr8	11490000	11500000	-0.252102		chr7	88300000	88310000	-0.108524
chr8	116140000	116150000	-0.376896		chr7	88470000	88480000	0.0083449
chr8	116160000	116170000	-0.366888		chr7	88490000	88500000	-0.191894
chr8	116520000	116530000	0.163002		chr7	88550000	88560000	0.168526
chr8	116580000	116590000	0.0474093		chr7	88700000	88710000	0.422579
chr8	116940000	116950000	-0.950951		chr7	88720000	88730000	0.410211
chr8	116960000	116970000	-1.15431		chr7	88890000	88900000	0.192204
chr8	116970000	116980000	-1.10021		chr7	88900000	88910000	0.139488
chr8	11710000	11720000	-0.340282		chr7	88910000	88920000	0.137273
chr8	117260000	117270000	0.197925		chr7	89060000	89070000	0.0324329
chr8	117280000	117290000	0.210564		chr7	89080000	89090000	-0.0231768
chr8	117470000	117480000	0.385837		chr7	89090000	89100000	-0.0251878
chr8	117500000	117510000	0.265362		chr7	89240000	89250000	0.426156
chr8	118220000	118230000	0.302984		chr7	89250000	89260000	0.404697
chr8	118340000	118350000	0.619033		chr7	89400000	89410000	0.144216
chr8	118650000	118660000	0.21765		chr7	89420000	89430000	-0.075302
chr8	118690000	118700000	0.103398		chr7	89450000	89460000	0.0194839
chr8	118950000	118960000	-0.328987		chr7	89630000	89640000	0.207666
chr8	118980000	118990000	-0.414782		chr7	89640000	89650000	0.165954
chr8	119400000	119410000	-0.647772		chr7	89790000	89800000	-0.454822
chr8	11940000	11950000	-0.465968		chr7	89830000	89840000	-0.522959
chr8	119500000	119510000	-0.588505		chr7	89840000	89850000	-0.508164
chr8	119570000	119580000	-0.278616		chr7	90000000	90010000	0.262707
chr8	11970000	11980000	-0.29073		chr7	90010000	90020000	0.276261
chr8	119720000	119730000	0.229502		chr7	90210000	90220000	1.28278
chr8	119730000	119740000	0.256006		chr7	90690000	90700000	-0.528274
chr8	119980000	119990000	-0.193666		chr7	90790000	90800000	-0.369636
chr8	120010000	120020000	-0.594941		chr7	91020000	91030000	-0.404508
chr8	120110000	120120000	-1.04123		chr7	91030000	91040000	-0.491737
chr8	120390000	120400000	-0.501661		chr7	91040000	91050000	-0.470446
chr8	120410000	120420000	-0.448272		chr7	91210000	91220000	0.562559
chr8	120780000	120790000	0.522342		chr7	91220000	91230000	0.502111
chr8	120790000	120800000	0.49652		chr7	91490000	91500000	-0.0540582
chr8	120950000	120960000	0.584912		chr7	91510000	91520000	-0.246333
chr8	121380000	121390000	0.0558203		chr7	91710000	91720000	-0.406551
chr8	121570000	121580000	-0.261681		chr7	91920000	91930000	-0.810073
chr8	121600000	121610000	-0.347901		chr7	95220000	95230000	0.145332
chr8	121820000	121830000	-0.752832		chr7	95320000	95330000	0.648874
chr8	121880000	121890000	-0.822694		chr7	95500000	95510000	0.762929
chr8	121890000	121900000	-0.803115		chr7	95680000	95690000	0.477219
chr8	12190000	12200000	0.916145		chr7	95720000	95730000	0.509541
chr8	122070000	122080000	-0.054939		chr7	96210000	96220000	-0.225325
chr8	122180000	122190000	-0.184616		chr7	96300000	96310000	-0.324355
chr8	122450000	122460000	-0.263912		chr7	96560000	96570000	-0.255066
chr8	122610000	122620000	-0.345093		chr7	96620000	96630000	-0.298475
chr8	122670000	122680000	-0.319105		chr7	96630000	96640000	-0.155085
chr8	122830000	122840000	0.25257		chr7	96790000	96800000	0.983828
chr8	123130000	123140000	-0.717232		chr7	97020000	97030000	0.230464
chr8	123170000	123180000	-0.841251		chr7	97120000	97130000	-0.186134
chr8	123190000	123200000	-0.889579		chr7	97290000	97300000	0.474763
chr8	123320000	123330000	-0.311689		chr7	97410000	97420000	0.133503
chr8	123340000	123350000	-0.29659		chr7	97580000	97590000	-0.559162
chr8	123600000	123610000	0.34664		chr7	97650000	97660000	-0.76759
chr8	123620000	123630000	0.286236		chr7	97890000	97900000	0.620854
chr8	12370000	12380000	0.912671		chr7	98370000	98380000	0.279054
chr8	123740000	123750000	0.792506		chr7	98570000	98580000	-0.220772
chr8	124040000	124050000	-0.080555		chr7	98590000	98600000	-0.353233
chr8	124060000	124070000	-0.214239		chr7	98750000	98760000	0.557894
chr8	124070000	124080000	-0.181387		chr7	99190000	99200000	-0.376366
chr8	124330000	124340000	-0.327586		chr7	99230000	99240000	-0.529209
chr8	124370000	124380000	-0.391395		chr7	99240000	99250000	-0.498855
chr8	124440000	124450000	-0.280359		chr7	99450000	99460000	0.588936
chr8	124470000	124480000	-0.37019		chr7	99460000	99470000	0.587365
chr8	124650000	124660000	0.505994		chr7	99690000	99700000	0.248567
chr8	124780000	124790000	0.168353		chr7	99760000	99770000	0.12013
chr8	124930000	124940000	-0.140083		chr8	103690000	103700000	-0.0422829
chr8	124980000	124990000	-0.152763		chr8	103900000	103910000	-0.00037407
chr8	125130000	125140000	-0.00380546		chr8	10390000	10400000	-0.619149
chr8	125350000	125360000	0.251887		chr8	10410000	10420000	-0.799178
chr8	125370000	125380000	0.267628		chr8	10420000	10430000	-0.769666
chr8	125400000	125410000	0.321552		chr8	104970000	104980000	0.0258134
chr8	12540000	12550000	0.278201		chr8	105010000	105020000	0.00326726
chr8	125580000	125590000	0.336304		chr8	10550000	10560000	-0.0558572
chr8	125760000	125770000	-0.322291		chr8	106040000	106050000	0.551044
chr8	12590000	12600000	0.0531918		chr8	106070000	106080000	0.648435
chr8	126040000	126050000	-0.698249		chr8	106250000	106260000	0.815115
chr8	126300000	126310000	-0.172125		chr8	106550000	106560000	-0.809396
chr8	126480000	126490000	0.00245053		chr8	106590000	106600000	-1.10775
chr8	126560000	126570000	0.12736		chr8	106750000	106760000	-0.842678
chr8	126720000	126730000	0.780222		chr8	106840000	106850000	-0.562586
chr8	12680000	12690000	-0.100877		chr8	107090000	107100000	-0.747268
chr8	126870000	126880000	0.0965576		chr8	107160000	107170000	-0.457208
chr8	126920000	126930000	-0.105478		chr8	107360000	107370000	0.903543
chr8	127350000	127360000	-0.241795		chr8	107620000	107630000	0.154284
chr8	127370000	127380000	-0.25357		chr8	107800000	107810000	-1.20036
chr8	127560000	127570000	-0.444278		chr8	107820000	107830000	-1.34751
chr8	127610000	127620000	-0.343358		chr8	108070000	108080000	-0.544686
chr8	127670000	127680000	-0.111494		chr8	108080000	108090000	-0.625298
chr8	128070000	128080000	0.864227		chr8	10830000	10840000	1.10131
chr8	128080000	128090000	0.800199		chr8	108480000	108490000	-0.110067
chr8	128240000	128250000	0.325741		chr8	108630000	108640000	-0.547312
chr8	128390000	128400000	-0.484043		chr8	108730000	108740000	-0.520401
chr8	128400000	128410000	-0.566276		chr8	108910000	108920000	-0.165202
chr8	128440000	128450000	-0.620785		chr8	108920000	108930000	-0.236801
chr8	12860000	12870000	-0.0175555		chr8	109180000	109190000	-0.181108
chr8	128750000	128760000	0.0602434		chr8	109210000	109220000	-0.299601
chr8	128940000	128950000	-0.616958		chr8	109390000	109400000	0.159706
chr8	128950000	128960000	-0.623773		chr8	109410000	109420000	-0.0374475
chr8	129000000	129010000	-0.532455		chr8	109560000	109570000	-0.554889
chr8	129100000	129110000	0.494368		chr8	109680000	109690000	0.251543
chr8	12920000	12930000	-0.0109505		chr8	109860000	109870000	-0.581967
chr8	12930000	12940000	-0.0134816		chr8	10990000	11000000	0.566674
chr8	129350000	129360000	0.60091		chr8	11000000	11010000	0.459046
chr8	129450000	129460000	-0.446667		chr8	110100000	110110000	-1.62078
chr8	129490000	129500000	-0.846236		chr8	110110000	110120000	-1.74646
chr8	129690000	129700000	-0.23679		chr8	110370000	110380000	-0.0359682
chr8	129700000	129710000	-0.275378		chr8	110440000	110450000	0.325843
chr8	129840000	129850000	0.113445		chr8	110460000	110470000	0.396593
chr8	130490000	130500000	0.846921		chr8	110610000	110620000	0.855354
chr8	130670000	130680000	0.954372		chr8	110740000	110750000	0.789618
chr8	13080000	13090000	0.102346		chr8	111060000	111070000	0.522762
chr8	130870000	130880000	0.226791		chr8	111210000	111220000	0.536291
chr8	130880000	130890000	0.128451		chr8	111220000	111230000	0.510821
chr8	131020000	131030000	-0.37442		chr8	111420000	111430000	0.519842
chr8	13110000	13120000	0.0376942		chr8	111460000	111470000	0.443048
chr8	131270000	131280000	NA		chr8	111690000	111700000	0.320529
chr8	131440000	131450000	NA		chr8	11180000	11190000	-0.547805
chr8	131720000	131730000	NA		chr8	11200000	11210000	-0.690778
chr8	13270000	13280000	-0.478277		chr8	112050000	112060000	-1.22981
chr8	13290000	13300000	-0.557024		chr8	11220000	11230000	-0.71208
chr8	13360000	13370000	-0.468243		chr8	112470000	112480000	-0.475449
chr8	13400000	13410000	-0.293406		chr8	11250000	11260000	-0.48293
chr8	13540000	13550000	0.316723		chr8	112620000	112630000	-0.292183
chr8	13770000	13780000	-0.19036		chr8	112630000	112640000	-0.259605
chr8	13880000	13890000	-0.214003		chr8	113120000	113130000	-0.805632
chr8	14130000	14140000	0.103822		chr8	113140000	113150000	-1.10919
chr8	14290000	14300000	0.18801		chr8	113370000	113380000	-0.307902
chr8	14320000	14330000	0.212359		chr8	113510000	113520000	-0.282621
chr8	14700000	14710000	0.626794		chr8	113600000	113610000	-0.443498
chr8	14830000	14840000	-0.148857		chr8	113660000	113670000	-0.560835
chr8	14870000	14880000	-0.522518		chr8	113810000	113820000	-0.565295
chr8	14890000	14900000	-0.665643		chr8	113830000	113840000	-0.650109
chr8	15060000	15070000	-1.29061		chr8	113850000	113860000	-0.583117
chr8	18580000	18590000	-0.650198		chr8	113980000	113990000	-0.191249
chr8	18930000	18940000	-1.0976		chr8	11400000	11410000	-0.147889
chr8	18950000	18960000	-1.34353		chr8	114010000	114020000	-0.0902076
chr8	19130000	19140000	-0.633714		chr8	114170000	114180000	-0.221386
chr8	23090000	23100000	-0.803951		chr8	114180000	114190000	-0.288891
chr8	23270000	23280000	-0.792347		chr8	114350000	114360000	-0.667893
chr8	23290000	23300000	-0.768259		chr8	114370000	114380000	-0.900283
chr8	23490000	23500000	-0.494267		chr8	114490000	114500000	-1.58009
chr8	23510000	23520000	-0.53065		chr8	114550000	114560000	-2.97714
chr8	23680000	23690000	-0.104743		chr8	116140000	116150000	-0.597987
chr8	23690000	23700000	-0.144663		chr8	116160000	116170000	-0.617684
chr8	23730000	23740000	-0.0914706		chr8	116520000	116530000	0.0387819
chr8	23890000	23900000	0.210002		chr8	116580000	116590000	-0.094059
chr8	24040000	24050000	0.0652422		chr8	116920000	116930000	-0.856536
chr8	24260000	24270000	-0.6174		chr8	117010000	117020000	-0.881356
chr8	24300000	24310000	-0.743189		chr8	117020000	117030000	-0.80751
chr8	24360000	24370000	-1.00112		chr8	117260000	117270000	0.203782
chr8	24660000	24670000	-0.254306		chr8	117280000	117290000	0.212074
chr8	24690000	24700000	-0.252638		chr8	117480000	117490000	0.497408
chr8	25480000	25490000	0.0205017		chr8	117510000	117520000	0.399184
chr8	25490000	25500000	-0.00447999		chr8	117590000	117600000	0.349972
chr8	25610000	25620000	0.127435		chr8	117640000	117650000	0.429243
chr8	25650000	25660000	-0.232925		chr8	11780000	11790000	-0.69278
chr8	25890000	25900000	0.0803622		chr8	117890000	117900000	0.654231
chr8	25910000	25920000	0.0539542		chr8	117910000	117920000	0.642187
chr8	26060000	26070000	0.15551		chr8	118060000	118070000	0.632283
chr8	26070000	26080000	0.142534		chr8	118210000	118220000	0.249009
chr8	26310000	26320000	-0.572952		chr8	118220000	118230000	0.167887
chr8	26320000	26330000	-0.638843		chr8	118500000	118510000	0.735739
chr8	26360000	26370000	-0.589796		chr8	118620000	118630000	0.521487
chr8	26670000	26680000	0.263004		chr8	118950000	118960000	-0.539582
chr8	26680000	26690000	0.184435		chr8	118980000	118990000	-0.676044
chr8	26830000	26840000	-0.287488		chr8	119400000	119410000	-0.854082
chr8	26940000	26950000	-0.000514199		chr8	11940000	11950000	-0.80965
chr8	27090000	27100000	0.146497		chr8	119500000	119510000	-1.00092
chr8	27110000	27120000	0.0822913		chr8	11950000	11960000	-0.754684
chr8	27270000	27280000	-0.419249		chr8	119580000	119590000	-0.488852
chr8	27280000	27290000	-0.508983		chr8	119720000	119730000	0.0897042
chr8	27390000	27400000	-0.0585761		chr8	119730000	119740000	0.123714
chr8	27560000	27570000	0.401794		chr8	11980000	11990000	-0.449817
chr8	27750000	27760000	0.843625		chr8	119980000	119990000	-0.151843
chr8	27760000	27770000	0.836891		chr8	120080000	120090000	-0.912223
chr8	27780000	27790000	0.828202		chr8	120120000	120130000	-1.07288
chr8	27920000	27930000	0.745508		chr8	120380000	120390000	-0.338343
chr8	27930000	27940000	0.719195		chr8	120410000	120420000	-0.277149
chr8	28070000	28080000	-0.230101		chr8	120790000	120800000	0.558836
chr8	28080000	28090000	-0.442458		chr8	120800000	120810000	0.519163
chr8	28120000	28130000	-0.931538		chr8	121030000	121040000	0.776308
chr8	28130000	28140000	-1.03721		chr8	121370000	121380000	0.266617
chr8	28380000	28390000	-0.927895		chr8	121550000	121560000	-0.082805
chr8	28430000	28440000	-0.996603		chr8	121580000	121590000	-0.227076
chr8	28750000	28760000	-0.796621		chr8	12180000	12190000	1.03555
chr8	3160000	3170000	-0.947992		chr8	121860000	121870000	-0.870649
chr8	32300000	32310000	-0.852389		chr8	122680000	122690000	-0.262469
chr8	32360000	32370000	-0.625252		chr8	122830000	122840000	0.223104
chr8	32590000	32600000	0.213753		chr8	123120000	123130000	-0.736907
chr8	32670000	32680000	0.435187		chr8	123130000	123140000	-0.831309
chr8	33090000	33100000	-0.0478199		chr8	123190000	123200000	-1.00248
chr8	33100000	33110000	-0.0855084		chr8	123320000	123330000	-0.414663
chr8	33110000	33120000	-0.110382		chr8	123340000	123350000	-0.399001
chr8	3320000	3330000	-0.231051		chr8	123600000	123610000	0.265338
chr8	33320000	33330000	0.184074		chr8	123620000	123630000	0.13693
chr8	3340000	3350000	-0.312884		chr8	12370000	12380000	1.00274
chr8	34300000	34310000	-0.758557		chr8	12380000	12390000	0.969406
chr8	34690000	34700000	0.149891		chr8	124040000	124050000	-0.352891
chr8	3480000	3490000	0.0623452		chr8	124100000	124110000	-0.450913
chr8	34820000	34830000	-0.227024		chr8	124220000	124230000	-0.386407
chr8	34830000	34840000	-0.347455		chr8	124340000	124350000	-0.438985
chr8	34860000	34870000	-0.480684		chr8	124450000	124460000	-0.600155
chr8	3490000	3500000	0.0619742		chr8	124470000	124480000	-0.670221
chr8	35150000	35160000	-0.83181		chr8	124520000	124530000	0.138741
chr8	35200000	35210000	-0.922703		chr8	124650000	124660000	0.443372
chr8	35220000	35230000	-0.829597		chr8	124780000	124790000	-0.026321
chr8	35520000	35530000	0.714713		chr8	124980000	124990000	-0.3993
chr8	35530000	35540000	0.708038		chr8	124990000	125000000	-0.441387
chr8	35870000	35880000	-0.314743		chr8	125120000	125130000	-0.200012
chr8	35880000	35890000	-0.463081		chr8	125130000	125140000	-0.233693
chr8	35900000	35910000	-0.585957		chr8	125350000	125360000	0.00157044
chr8	35910000	35920000	-0.591881		chr8	125360000	125370000	-0.0348693
chr8	36020000	36030000	0.0563521		chr8	125380000	125390000	0.00496283
chr8	36220000	36230000	0.389844		chr8	125440000	125450000	0.391506
chr8	36250000	36260000	0.402147		chr8	125590000	125600000	0.130467
chr8	36520000	36530000	-0.190755		chr8	12560000	12570000	-0.0657733
chr8	36530000	36540000	-0.274248		chr8	125730000	125740000	-0.557335
chr8	36540000	36550000	-0.323709		chr8	12590000	12600000	-0.251244
chr8	3670000	3680000	-0.531836		chr8	126300000	126310000	-0.278578
chr8	36760000	36770000	0.0245874		chr8	126460000	126470000	-0.292671
chr8	36770000	36780000	-0.02009		chr8	12650000	12660000	-0.379355
chr8	36900000	36910000	0.138596		chr8	126550000	126560000	-0.189378
chr8	36910000	36920000	0.108526		chr8	126560000	126570000	-0.0944471
chr8	3710000	3720000	-0.579664		chr8	126730000	126740000	0.826797
chr8	37240000	37250000	0.150848		chr8	126740000	126750000	0.803796
chr8	37250000	37260000	0.0793952		chr8	126860000	126870000	0.250337
chr8	37400000	37410000	0.0257904		chr8	126870000	126880000	0.0669563
chr8	37410000	37420000	-0.0370721		chr8	126890000	126900000	-0.121568
chr8	37570000	37580000	0.0284884		chr8	127040000	127050000	-0.0676777
chr8	37580000	37590000	-0.00846088		chr8	127380000	127390000	-0.520091
chr8	37840000	37850000	0.365044		chr8	127560000	127570000	-0.713194
chr8	37880000	37890000	0.2285		chr8	127570000	127580000	-0.779706
chr8	38120000	38130000	-0.999714		chr8	127630000	127640000	-0.429231
chr8	38130000	38140000	-1.16753		chr8	128070000	128080000	0.863447
chr8	4070000	4080000	-0.0980417		chr8	128080000	128090000	0.762461
chr8	4120000	4130000	-0.163777		chr8	128230000	128240000	0.449454
chr8	41230000	41240000	-0.862942		chr8	128240000	128250000	0.397418
chr8	41340000	41350000	-0.448604		chr8	128370000	128380000	-0.264474
chr8	41500000	41510000	-0.53043		chr8	128390000	128400000	-0.644443
chr8	41520000	41530000	-0.538878		chr8	128400000	128410000	-0.769255
chr8	41640000	41650000	-0.343748		chr8	128430000	128440000	-0.823243
chr8	41960000	41970000	0.059851		chr8	128450000	128460000	-0.741103
chr8	42010000	42020000	-0.106552		chr8	128590000	128600000	0.027506
chr8	42130000	42140000	-0.103499		chr8	12860000	12870000	-0.346783
chr8	42300000	42310000	-0.315031		chr8	12870000	12880000	-0.353645
chr8	42310000	42320000	-0.393159		chr8	128760000	128770000	-0.0161935
chr8	42320000	42330000	-0.47414		chr8	12880000	12890000	-0.339777
chr8	42490000	42500000	-1.19774		chr8	128940000	128950000	-0.758186
chr8	4360000	4370000	0.202266		chr8	129000000	129010000	-0.654375
chr8	4370000	4380000	0.166563		chr8	129100000	129110000	0.455821
chr8	4590000	4600000	-0.446247		chr8	129110000	129120000	0.502282
chr8	46130000	46140000	-0.594065		chr8	129240000	129250000	0.952929
chr8	46340000	46350000	-0.810772		chr8	129340000	129350000	0.700822
chr8	46460000	46470000	-0.766241		chr8	129440000	129450000	-0.324749
chr8	46520000	46530000	-0.355352		chr8	129450000	129460000	-0.572504
chr8	46850000	46860000	0.47594		chr8	129480000	129490000	-0.87436
chr8	46860000	46870000	0.405422		chr8	129690000	129700000	-0.346267
chr8	47020000	47030000	-0.261037		chr8	129700000	129710000	-0.463558
chr8	47030000	47040000	-0.358965		chr8	129920000	129930000	0.178127
chr8	47050000	47060000	-0.416879		chr8	129960000	129970000	0.212594
chr8	47230000	47240000	-0.304785		chr8	130100000	130110000	0.488409
chr8	47390000	47400000	0.00921412		chr8	130510000	130520000	1.19008
chr8	47620000	47630000	0.0593034		chr8	130870000	130880000	0.104699
chr8	47750000	47760000	0.0623626		chr8	13090000	13100000	-0.186069
chr8	48020000	48030000	0.043387		chr8	131010000	131020000	-0.376254
chr8	48070000	48080000	-0.134165		chr8	131020000	131030000	-0.45712
chr8	48080000	48090000	-0.100234		chr8	13110000	13120000	-0.222115
chr8	48260000	48270000	0.453341		chr8	131250000	131260000	NA
chr8	48280000	48290000	0.440957		chr8	131370000	131380000	NA
chr8	48440000	48450000	-0.0169356		chr8	131720000	131730000	NA
chr8	48460000	48470000	-0.269577		chr8	13270000	13280000	-0.597234
chr8	48550000	48560000	-0.468497		chr8	13290000	13300000	-0.719899
chr8	48770000	48780000	-0.507639		chr8	13370000	13380000	-0.570712
chr8	48790000	48800000	-0.581894		chr8	13380000	13390000	-0.530397
chr8	48940000	48950000	-0.286138		chr8	13530000	13540000	0.302971
chr8	49090000	49100000	-0.233574		chr8	13540000	13550000	0.264598
chr8	49140000	49150000	-0.378317		chr8	13740000	13750000	-0.108958
chr8	49290000	49300000	-0.181212		chr8	13770000	13780000	-0.491921
chr8	49610000	49620000	0.287794		chr8	13910000	13920000	-0.531813
chr8	49660000	49670000	0.299625		chr8	14120000	14130000	0.0658502
chr8	49910000	49920000	0.286551		chr8	14330000	14340000	0.391484
chr8	50110000	50120000	0.395719		chr8	14870000	14880000	-0.866122
chr8	50730000	50740000	0.0663741		chr8	14890000	14900000	-1.03104
chr8	55230000	55240000	0.575055		chr8	15100000	15110000	-1.66038
chr8	55560000	55570000	-0.297612		chr8	18580000	18590000	-1.00572
chr8	55580000	55590000	-0.509444		chr8	18590000	18600000	-0.914766
chr8	55750000	55760000	-0.526723		chr8	18800000	18810000	0.235307
chr8	58730000	58740000	0.387336		chr8	18920000	18930000	-0.985576
chr8	58950000	58960000	-0.301523		chr8	19010000	19020000	-1.24335
chr8	59110000	59120000	-0.724679		chr8	19660000	19670000	-1.18064
chr8	59760000	59770000	-0.469167		chr8	23090000	23100000	-1.05529
chr8	60020000	60030000	-0.221828		chr8	23270000	23280000	-0.890908
chr8	60270000	60280000	-0.396982		chr8	23290000	23300000	-0.868593
chr8	60350000	60360000	-0.708773		chr8	23490000	23500000	-0.83037
chr8	62950000	62960000	-1.01923		chr8	23730000	23740000	-0.418208
chr8	63080000	63090000	-0.442608		chr8	23740000	23750000	-0.404383
chr8	63340000	63350000	0.088998		chr8	23890000	23900000	0.0371268
chr8	63510000	63520000	-0.0698971		chr8	24000000	24010000	-0.000438854
chr8	63530000	63540000	0.0369183		chr8	24040000	24050000	-0.160818
chr8	63690000	63700000	0.477087		chr8	24260000	24270000	-0.960118
chr8	63970000	63980000	-0.244067		chr8	24270000	24280000	-1.09165
chr8	63990000	64000000	-0.418047		chr8	24360000	24370000	-1.57112
chr8	64000000	64010000	-0.440139		chr8	24660000	24670000	-0.467382
chr8	64160000	64170000	0.133399		chr8	25160000	25170000	0.897421
chr8	64340000	64350000	-0.20056		chr8	25480000	25490000	-0.0076244
chr8	64350000	64360000	-0.322989		chr8	25650000	25660000	-0.414481
chr8	64520000	64530000	-0.894977		chr8	25890000	25900000	-0.175879
chr8	64530000	64540000	-1.01728		chr8	25910000	25920000	-0.213544
chr8	64540000	64550000	-1.09672		chr8	26070000	26080000	-0.132488
chr8	66370000	66380000	-0.720113		chr8	26080000	26090000	-0.157467
chr8	67470000	67480000	-0.766965		chr8	26320000	26330000	-1.00757
chr8	67650000	67660000	-1.03941		chr8	26360000	26370000	-0.885877
chr8	69020000	69030000	-0.605506		chr8	26670000	26680000	0.23188
chr8	69910000	69920000	-0.605878		chr8	26920000	26930000	-0.283329
chr8	69940000	69950000	-0.617545		chr8	27090000	27100000	0.0283343
chr8	70410000	70420000	-0.432508		chr8	27100000	27110000	-0.0353797
chr8	70490000	70500000	-0.631315		chr8	27270000	27280000	-0.633408
chr8	70760000	70770000	0.164055		chr8	27280000	27290000	-0.754957
chr8	70860000	70870000	0.361205		chr8	27430000	27440000	0.066944
chr8	71040000	71050000	0.568998		chr8	27440000	27450000	0.0774752
chr8	71250000	71260000	-0.0142764		chr8	27600000	27610000	0.811809
chr8	71260000	71270000	-0.0849904		chr8	27760000	27770000	1.06535
chr8	71330000	71340000	-0.218471		chr8	27780000	27790000	1.03711
chr8	71550000	71560000	-0.252825		chr8	27930000	27940000	0.79104
chr8	71590000	71600000	-0.315383		chr8	28070000	28080000	-0.352141
chr8	71730000	71740000	-0.493874		chr8	28080000	28090000	-0.65644
chr8	72380000	72390000	-0.332516		chr8	28120000	28130000	-1.30335
chr8	72410000	72420000	-0.238026		chr8	28140000	28150000	-1.50557
chr8	72550000	72560000	0.270825		chr8	28380000	28390000	-1.08564
chr8	72740000	72750000	-0.142975		chr8	28430000	28440000	-1.20527
chr8	72840000	72850000	-0.185869		chr8	28450000	28460000	-1.12219
chr8	73020000	73030000	-0.21614		chr8	28570000	28580000	-0.781859
chr8	73120000	73130000	-0.60089		chr8	28750000	28760000	-0.965476
chr8	73380000	73390000	-0.85871		chr8	29030000	29040000	-0.207108
chr8	73730000	73740000	0.0783048		chr8	29970000	29980000	0.132016
chr8	73880000	73890000	0.135902		chr8	31930000	31940000	-0.596825
chr8	73940000	73950000	0.00798134		chr8	32150000	32160000	-1.23326
chr8	74060000	74070000	0.0565564		chr8	32170000	32180000	-1.27078
chr8	74180000	74190000	-0.465996		chr8	32320000	32330000	-0.908921
chr8	74210000	74220000	-0.698428		chr8	32340000	32350000	-0.832572
chr8	74320000	74330000	-0.153415		chr8	32370000	32380000	-0.702198
chr8	74370000	74380000	0.0120767		chr8	32620000	32630000	0.415489
chr8	74530000	74540000	0.050503		chr8	33100000	33110000	-0.0536275
chr8	74640000	74650000	-0.430154		chr8	33110000	33120000	-0.0757049
chr8	74750000	74760000	-0.383286		chr8	33330000	33340000	0.232206
chr8	74910000	74920000	-0.373839		chr8	34310000	34320000	-1.12619
chr8	74940000	74950000	-0.41232		chr8	34330000	34340000	-0.945081
chr8	75100000	75110000	-0.58808		chr8	34690000	34700000	0.148484
chr8	75490000	75500000	-0.142059		chr8	34830000	34840000	-0.458679
chr8	75730000	75740000	0.372308		chr8	34840000	34850000	-0.585583
chr8	75860000	75870000	0.152141		chr8	34860000	34870000	-0.618804
chr8	75870000	75880000	0.0565234		chr8	3510000	3520000	-0.282319
chr8	77510000	77520000	-1.0008		chr8	35150000	35160000	-0.923609
chr8	77790000	77800000	-0.88642		chr8	35210000	35220000	-1.09197
chr8	77820000	77830000	-0.946808		chr8	35230000	35240000	-0.986892
chr8	78500000	78510000	-0.33585		chr8	35520000	35530000	0.745149
chr8	79410000	79420000	0.427879		chr8	35540000	35550000	0.72478
chr8	79860000	79870000	-0.468595		chr8	35860000	35870000	-0.480095
chr8	79910000	79920000	-0.625924		chr8	35870000	35880000	-0.702988
chr8	80090000	80100000	-0.345854		chr8	35900000	35910000	-0.882806
chr8	80130000	80140000	-0.291846		chr8	35910000	35920000	-0.832136
chr8	80530000	80540000	-0.182905		chr8	36210000	36220000	0.540093
chr8	80570000	80580000	-0.285943		chr8	36240000	36250000	0.527878
chr8	80750000	80760000	0.162927		chr8	36520000	36530000	-0.22394
chr8	80970000	80980000	0.616779		chr8	36530000	36540000	-0.379237
chr8	81000000	81010000	0.611385		chr8	36540000	36550000	-0.449817
chr8	81160000	81170000	0.384971		chr8	3670000	3680000	-1.12735
chr8	81260000	81270000	0.126358		chr8	36760000	36770000	0.160425
chr8	81540000	81550000	0.12533		chr8	36770000	36780000	0.066283
chr8	81800000	81810000	0.156285		chr8	36890000	36900000	0.200903
chr8	81810000	81820000	0.0801823		chr8	36900000	36910000	0.130037
chr8	82190000	82200000	-0.929765		chr8	36910000	36920000	0.0683576
chr8	82240000	82250000	-1.4367		chr8	37230000	37240000	0.221941
chr8	8240000	8250000	0.645637		chr8	37250000	37260000	0.0110251
chr8	8270000	8280000	0.641694		chr8	37400000	37410000	-0.0741664
chr8	82990000	83000000	-0.257425		chr8	37410000	37420000	-0.191771
chr8	83000000	83010000	-0.288985		chr8	37570000	37580000	-0.00997423
chr8	83200000	83210000	-0.431455		chr8	37580000	37590000	-0.0593509
chr8	83250000	83260000	-0.406514		chr8	37850000	37860000	0.3797
chr8	83400000	83410000	0.0736412		chr8	37880000	37890000	0.240263
chr8	83520000	83530000	-0.737383		chr8	38120000	38130000	-1.14928
chr8	83850000	83860000	-0.322816		chr8	38130000	38140000	-1.3718
chr8	8430000	8440000	0.571506		chr8	38170000	38180000	-1.59383
chr8	8440000	8450000	0.532455		chr8	4120000	4130000	-0.379776
chr8	84540000	84550000	0.0556526		chr8	41230000	41240000	-1.03814
chr8	84850000	84860000	0.30357		chr8	41270000	41280000	-0.801227
chr8	85250000	85260000	-0.147275		chr8	41520000	41530000	-0.744591
chr8	85360000	85370000	-0.310198		chr8	41630000	41640000	-0.63512
chr8	85600000	85610000	0.0568444		chr8	41970000	41980000	-0.00141419
chr8	85720000	85730000	0.010444		chr8	42130000	42140000	-0.175121
chr8	86070000	86080000	-0.616344		chr8	42310000	42320000	-0.615288
chr8	86160000	86170000	-0.740186		chr8	4360000	4370000	0.131484
chr8	8640000	8650000	-0.383059		chr8	4370000	4380000	0.0970592
chr8	86490000	86500000	-0.388933		chr8	45580000	45590000	0.830933
chr8	86510000	86520000	-0.436128		chr8	45750000	45760000	0.756897
chr8	86780000	86790000	0.0780782		chr8	4580000	4590000	-0.432347
chr8	8680000	8690000	-0.554922		chr8	46000000	46010000	-0.112096
chr8	86810000	86820000	0.0276155		chr8	46010000	46020000	-0.262755
chr8	87090000	87100000	-0.237539		chr8	46170000	46180000	-0.578956
chr8	87140000	87150000	-0.388553		chr8	46310000	46320000	-0.742349
chr8	87360000	87370000	-0.625953		chr8	46510000	46520000	-0.753171
chr8	87550000	87560000	-0.787626		chr8	46850000	46860000	0.40705
chr8	87590000	87600000	-0.872641		chr8	46860000	46870000	0.315577
chr8	87600000	87610000	-0.864912		chr8	47020000	47030000	-0.326558
chr8	87760000	87770000	-0.185752		chr8	47060000	47070000	-0.52735
chr8	87810000	87820000	-0.206504		chr8	47240000	47250000	-0.595765
chr8	87930000	87940000	-0.235445		chr8	47380000	47390000	-0.0311707
chr8	88210000	88220000	-0.279465		chr8	47620000	47630000	0.00033904
chr8	88560000	88570000	0.620901		chr8	47740000	47750000	-0.0717496
chr8	88630000	88640000	0.761903		chr8	48020000	48030000	0.0688938
chr8	89090000	89100000	-0.387238		chr8	48070000	48080000	-0.157223
chr8	89130000	89140000	-0.405497		chr8	48460000	48470000	-0.474147
chr8	89420000	89430000	-0.462293		chr8	48600000	48610000	-0.851399
chr8	89440000	89450000	-0.636733		chr8	48770000	48780000	-0.627165
chr8	89450000	89460000	-0.591092		chr8	48790000	48800000	-0.750432
chr8	89720000	89730000	0.457129		chr8	48920000	48930000	-0.36488
chr8	8980000	8990000	-0.271344		chr8	48940000	48950000	-0.419459
chr8	8990000	9000000	-0.314316		chr8	49100000	49110000	-0.474672
chr8	90060000	90070000	-0.491204		chr8	49110000	49120000	-0.530652
chr8	90090000	90100000	-0.556914		chr8	49140000	49150000	-0.506216
chr8	90100000	90110000	-0.53869		chr8	49280000	49290000	-0.179667
chr8	90310000	90320000	0.277453		chr8	49300000	49310000	-0.0858498
chr8	90360000	90370000	0.273414		chr8	49600000	49610000	0.506525
chr8	90530000	90540000	0.0389208		chr8	49620000	49630000	0.434839
chr8	90620000	90630000	-0.249032		chr8	49920000	49930000	0.453391
chr8	90720000	90730000	-0.36688		chr8	50110000	50120000	0.551181
chr8	90880000	90890000	-0.198802		chr8	50910000	50920000	-0.656918
chr8	91140000	91150000	-0.00645915		chr8	55140000	55150000	0.585046
chr8	91270000	91280000	-0.479738		chr8	55560000	55570000	-0.32014
chr8	91280000	91290000	-0.545734		chr8	58680000	58690000	0.474149
chr8	91340000	91350000	-0.481062		chr8	58950000	58960000	-0.217447
chr8	91350000	91360000	-0.450748		chr8	59150000	59160000	-0.692907
chr8	91560000	91570000	-0.00458173		chr8	59770000	59780000	-0.579868
chr8	91580000	91590000	0.0512266		chr8	59780000	59790000	-0.604301
chr8	9180000	9190000	-0.807411		chr8	60000000	60010000	-0.244807
chr8	92110000	92120000	0.0309409		chr8	60030000	60040000	-0.205274
chr8	92180000	92190000	-0.104921		chr8	60270000	60280000	-0.373715
chr8	9220000	9230000	-0.900738		chr8	60380000	60390000	-0.687848
chr8	92220000	92230000	-0.186872		chr8	60990000	61000000	-0.124351
chr8	92300000	92310000	-0.484308		chr8	63080000	63090000	-0.618252
chr8	92480000	92490000	-0.333526		chr8	63340000	63350000	0.0519698
chr8	92610000	92620000	0.15508		chr8	63510000	63520000	-0.352048
chr8	93270000	93280000	-0.542675		chr8	63530000	63540000	-0.19216
chr8	93280000	93290000	-0.589644		chr8	63680000	63690000	0.580219
chr8	93310000	93320000	-0.733086		chr8	63840000	63850000	0.496823
chr8	93570000	93580000	-0.684369		chr8	63970000	63980000	-0.443082
chr8	93990000	94000000	0.126786		chr8	63990000	64000000	-0.708724
chr8	94040000	94050000	0.199699		chr8	64000000	64010000	-0.737287
chr8	94290000	94300000	0.402302		chr8	64150000	64160000	-0.203798
chr8	94310000	94320000	0.376936		chr8	64160000	64170000	-0.210651
chr8	94550000	94560000	0.561928		chr8	64340000	64350000	-0.353301
chr8	94640000	94650000	0.481035		chr8	64350000	64360000	-0.462813
chr8	94860000	94870000	0.115707		chr8	64520000	64530000	-1.42712
chr8	94880000	94890000	0.00796516		chr8	64530000	64540000	-1.71236
chr8	94910000	94920000	-0.0227308		chr8	64540000	64550000	-1.89874
chr8	95140000	95150000	-0.232821		chr8	66370000	66380000	-0.793915
chr8	95310000	95320000	-0.365387		chr8	67470000	67480000	-0.980501
chr8	95510000	95520000	-0.0905464		chr8	67640000	67650000	-1.20967
chr8	95520000	95530000	-0.151613		chr8	69100000	69110000	-0.247907
chr8	95650000	95660000	0.0319365		chr8	69440000	69450000	0.50015
chr8	95660000	95670000	0.0313639		chr8	70230000	70240000	-0.240919
chr8	95970000	95980000	-0.353923		chr8	70410000	70420000	-0.526507
chr8	96070000	96080000	-0.488863		chr8	70500000	70510000	-0.640132
chr8	96080000	96090000	-0.478691		chr8	70750000	70760000	0.266314
chr8	96320000	96330000	0.2862		chr8	70870000	70880000	0.473761
chr8	96450000	96460000	0.0561198		chr8	71250000	71260000	-0.168766
chr8	96480000	96490000	-0.0594735		chr8	71310000	71320000	-0.368442
chr8	96520000	96530000	-0.125232		chr8	71560000	71570000	-0.331282
chr8	96720000	96730000	-0.561311		chr8	72370000	72380000	-0.652293
chr8	96800000	96810000	-0.546683		chr8	72410000	72420000	-0.605319
chr8	96820000	96830000	-0.513913		chr8	72550000	72560000	-0.16481
chr8	96830000	96840000	-0.497722		chr8	72560000	72570000	-0.190791
chr8	96990000	97000000	0.0208993		chr8	72700000	72710000	-0.333726
chr8	97000000	97010000	-0.00859379		chr8	72740000	72750000	-0.437413
chr8	97180000	97190000	-0.0165248		chr8	72840000	72850000	-0.394447
chr8	97210000	97220000	-0.161839		chr8	73040000	73050000	-0.40871
chr8	97350000	97360000	-0.329133		chr8	73170000	73180000	-0.688296
chr8	97430000	97440000	-0.415059		chr8	73380000	73390000	-1.2251
chr8	97590000	97600000	0.128478		chr8	73730000	73740000	-0.102773
chr8	97600000	97610000	0.104976		chr8	73880000	73890000	-0.0278785
chr8	97750000	97760000	-0.198021		chr8	73930000	73940000	-0.132857
chr8	98220000	98230000	-0.355817		chr8	74180000	74190000	-0.626013
chr8	98430000	98440000	-1.43694		chr8	74220000	74230000	-0.863598
chr8	9920000	9930000	-0.207007		chr8	74340000	74350000	-0.17455
chr8	9950000	9960000	-0.284243		chr8	74640000	74650000	-0.874642
chr9	100300000	100310000	-1.0979		chr8	74750000	74760000	-0.70945
chr9	100340000	100350000	-1.22225		chr8	74910000	74920000	-0.71135
chr9	100380000	100390000	-0.715653		chr8	74930000	74940000	-0.701157
chr9	100520000	100530000	0.273993		chr8	75100000	75110000	-0.659758
chr9	100850000	100860000	0.220448		chr8	75500000	75510000	-0.0486059
chr9	100880000	100890000	0.064691		chr8	75520000	75530000	0.00600703
chr9	101050000	101060000	-0.5655		chr8	75720000	75730000	0.434864
chr9	101190000	101200000	-0.312296		chr8	75730000	75740000	0.410921
chr9	101510000	101520000	0.314874		chr8	75860000	75870000	0.10888
chr9	101570000	101580000	0.298257		chr8	75870000	75880000	-0.0262166
chr9	101890000	101900000	0.497543		chr8	77490000	77500000	-1.12037
chr9	101990000	102000000	0.470838		chr8	77500000	77510000	-1.15414
chr9	102260000	102270000	-0.278256		chr8	77630000	77640000	-0.800317
chr9	102280000	102290000	-0.321643		chr8	77790000	77800000	-1.15154
chr9	102460000	102470000	-0.698362		chr8	77820000	77830000	-1.18519
chr9	102510000	102520000	-0.735434		chr8	78470000	78480000	-0.460842
chr9	102770000	102780000	-0.155921		chr8	78720000	78730000	0.301665
chr9	102780000	102790000	-0.19487		chr8	79400000	79410000	0.662068
chr9	102790000	102800000	-0.19236		chr8	79410000	79420000	0.626753
chr9	102990000	103000000	-0.0815422		chr8	79850000	79860000	-0.752752
chr9	103190000	103200000	-0.421127		chr8	80130000	80140000	-0.667325
chr9	103220000	103230000	-0.474985		chr8	80530000	80540000	-0.172774
chr9	103370000	103380000	-0.359585		chr8	80570000	80580000	-0.369046
chr9	103380000	103390000	-0.364685		chr8	80680000	80690000	-0.124012
chr9	103500000	103510000	0.279041		chr8	81010000	81020000	0.713389
chr9	103660000	103670000	0.393474		chr8	81160000	81170000	0.445358
chr9	103880000	103890000	-0.319325		chr8	81180000	81190000	0.377533
chr9	103890000	103900000	-0.495237		chr8	81260000	81270000	0.213827
chr9	103900000	103910000	-0.613478		chr8	81540000	81550000	0.0210582
chr9	104280000	104290000	-0.785596		chr8	81800000	81810000	0.0724749
chr9	105010000	105020000	0.373185		chr8	81810000	81820000	-0.0358136
chr9	105270000	105280000	-0.398567		chr8	8210000	8220000	0.795501
chr9	105330000	105340000	-0.513589		chr8	82150000	82160000	-1.09446
chr9	105340000	105350000	-0.484347		chr8	83000000	83010000	-0.487437
chr9	105530000	105540000	0.0115078		chr8	83200000	83210000	-0.940779
chr9	105570000	105580000	0.0983553		chr8	83240000	83250000	-0.87756
chr9	105740000	105750000	0.376024		chr8	83260000	83270000	-0.795071
chr9	105760000	105770000	0.316749		chr8	83380000	83390000	0.0768091
chr9	105900000	105910000	-0.0829458		chr8	83520000	83530000	-1.10455
chr9	106020000	106030000	-0.709541		chr8	83980000	83990000	0.106527
chr9	106060000	106070000	-0.834154		chr8	84320000	84330000	0.73435
chr9	106370000	106380000	-0.739856		chr8	84800000	84810000	0.30232
chr9	106390000	106400000	-0.808778		chr8	85250000	85260000	-0.325424
chr9	106410000	106420000	-0.736797		chr8	85370000	85380000	-0.432933
chr9	106540000	106550000	-0.326212		chr8	85600000	85610000	-0.0429146
chr9	106550000	106560000	-0.326758		chr8	85710000	85720000	-0.134621
chr9	106770000	106780000	-0.173029		chr8	86030000	86040000	-0.605666
chr9	106780000	106790000	-0.218865		chr8	86170000	86180000	-1.20991
chr9	106790000	106800000	-0.21924		chr8	8640000	8650000	-0.316925
chr9	107180000	107190000	-0.158327		chr8	86480000	86490000	-0.57919
chr9	107240000	107250000	-0.42318		chr8	86510000	86520000	-0.677477
chr9	107410000	107420000	-1.13079		chr8	86520000	86530000	-0.726545
chr9	107420000	107430000	-1.30665		chr8	8670000	8680000	-0.45419
chr9	107450000	107460000	-1.3888		chr8	86790000	86800000	-0.0357144
chr9	107640000	107650000	-0.751145		chr8	8680000	8690000	-0.418591
chr9	107680000	107690000	-0.604777		chr8	86810000	86820000	-0.0523701
chr9	107770000	107780000	-0.443798		chr8	87080000	87090000	-0.148408
chr9	107960000	107970000	-0.107221		chr8	87140000	87150000	-0.374334
chr9	107970000	107980000	-0.141841		chr8	87360000	87370000	-0.778299
chr9	108180000	108190000	-0.0881281		chr8	87550000	87560000	-1.11556
chr9	108200000	108210000	-0.168267		chr8	87600000	87610000	-1.21914
chr9	108400000	108410000	-0.3257		chr8	87760000	87770000	-0.637584
chr9	108440000	108450000	-0.406282		chr8	87780000	87790000	-0.658948
chr9	108880000	108890000	-1.01591		chr8	87940000	87950000	-0.468982
chr9	109020000	109030000	-1.1857		chr8	88190000	88200000	-0.404697
chr9	109760000	109770000	-1.5854		chr8	88210000	88220000	-0.427902
chr9	109770000	109780000	-1.61114		chr8	88550000	88560000	0.182526
chr9	109990000	110000000	-0.50151		chr8	88600000	88610000	0.344463
chr9	110020000	110030000	-0.50037		chr8	89090000	89100000	-0.713708
chr9	110190000	110200000	-0.541125		chr8	89210000	89220000	-0.141968
chr9	110210000	110220000	-0.631006		chr8	89420000	89430000	-0.70828
chr9	110250000	110260000	-0.550873		chr8	89440000	89450000	-0.941638
chr9	110300000	110310000	-0.513219		chr8	8970000	8980000	-0.026435
chr9	110500000	110510000	0.156518		chr8	8980000	8990000	-0.0712977
chr9	110670000	110680000	0.0293899		chr8	90060000	90070000	-0.672138
chr9	110800000	110810000	-0.32277		chr8	90090000	90100000	-0.790284
chr9	110960000	110970000	-0.351928		chr8	90100000	90110000	-0.774655
chr9	111180000	111190000	-0.688654		chr8	90310000	90320000	0.150602
chr9	111190000	111200000	-0.710527		chr8	90340000	90350000	0.161063
chr9	111370000	111380000	-0.57177		chr8	90530000	90540000	-0.110472
chr9	111380000	111390000	-0.624291		chr8	90620000	90630000	-0.438384
chr9	111800000	111810000	-0.129821		chr8	90710000	90720000	-0.549656
chr9	111820000	111830000	-0.294887		chr8	90880000	90890000	-0.360641
chr9	112140000	112150000	0.372726		chr8	91260000	91270000	-0.89122
chr9	113340000	113350000	-0.223181		chr8	91280000	91290000	-1.04204
chr9	113540000	113550000	-1.10044		chr8	91550000	91560000	-0.175548
chr9	113570000	113580000	-1.11213		chr8	91560000	91570000	-0.160564
chr9	113830000	113840000	-0.209613		chr8	9180000	9190000	-1.04085
chr9	113880000	113890000	-0.22105		chr8	9190000	9200000	-1.1596
chr9	114020000	114030000	-0.114172		chr8	92110000	92120000	-0.0537052
chr9	114290000	114300000	-0.541461		chr8	92300000	92310000	-0.639926
chr9	114510000	114520000	-0.749959		chr8	92470000	92480000	-0.501236
chr9	114670000	114680000	-0.654463		chr8	9250000	9260000	-1.18673
chr9	114830000	114840000	-0.186539		chr8	93300000	93310000	-1.27995
chr9	114840000	114850000	-0.167318		chr8	93310000	93320000	-1.37292
chr9	115020000	115030000	0.16601		chr8	93560000	93570000	-1.07186
chr9	115190000	115200000	0.388134		chr8	94040000	94050000	0.297241
chr9	115220000	115230000	0.361804		chr8	94300000	94310000	0.47152
chr9	115580000	115590000	0.219602		chr8	94310000	94320000	0.449277
chr9	115600000	115610000	0.152764		chr8	94580000	94590000	0.802127
chr9	115610000	115620000	0.128786		chr8	94640000	94650000	0.749493
chr9	115770000	115780000	0.139277		chr8	94860000	94870000	0.12951
chr9	115940000	115950000	-0.23303		chr8	94870000	94880000	-0.00693779
chr9	115980000	115990000	-0.212835		chr8	94880000	94890000	-0.0897418
chr9	116290000	116300000	-0.0789293		chr8	95250000	95260000	-0.439131
chr9	116310000	116320000	-0.174697		chr8	95310000	95320000	-0.495693
chr9	116470000	116480000	-0.136389		chr8	95510000	95520000	-0.300929
chr9	116950000	116960000	0.548115		chr8	95640000	95650000	-0.294351
chr9	117150000	117160000	0.51126		chr8	95940000	95950000	-0.459488
chr9	117410000	117420000	0.21465		chr8	96100000	96110000	-0.415072
chr9	117470000	117480000	0.255385		chr8	96320000	96330000	0.289932
chr9	117480000	117490000	0.245539		chr8	96460000	96470000	-0.258255
chr9	117760000	117770000	0.13134		chr8	96480000	96490000	-0.367272
chr9	117930000	117940000	-0.433501		chr8	96520000	96530000	-0.49872
chr9	117950000	117960000	-0.472143		chr8	96720000	96730000	-0.803798
chr9	118220000	118230000	0.351679		chr8	96800000	96810000	-0.635063
chr9	118380000	118390000	-0.126854		chr8	96820000	96830000	-0.613851
chr9	118390000	118400000	-0.249623		chr8	96830000	96840000	-0.624749
chr9	118480000	118490000	-0.430193		chr8	96990000	97000000	-0.0321793
chr9	118780000	118790000	-0.0348131		chr8	97000000	97010000	-0.0877547
chr9	118810000	118820000	-0.200131		chr8	97160000	97170000	-0.0642296
chr9	118980000	118990000	-0.27004		chr8	97200000	97210000	-0.175699
chr9	119000000	119010000	-0.335582		chr8	97210000	97220000	-0.243619
chr9	119320000	119330000	-0.0265511		chr8	97350000	97360000	-0.53613
chr9	119340000	119350000	-0.104459		chr8	97360000	97370000	-0.58177
chr9	119350000	119360000	-0.0960008		chr8	97430000	97440000	-0.585149
chr9	119470000	119480000	0.365225		chr8	97600000	97610000	0.0613208
chr9	119480000	119490000	0.329066		chr8	97750000	97760000	-0.192133
chr9	119780000	119790000	-0.157887		chr8	98230000	98240000	-0.863998
chr9	119790000	119800000	-0.216877		chr8	98430000	98440000	-2.36041
chr9	119800000	119810000	-0.255742		chr8	9920000	9930000	-0.441276
chr9	120020000	120030000	-0.30694		chr8	9960000	9970000	-0.540274
chr9	120040000	120050000	-0.337723		chr9	100290000	100300000	-1.52737
chr9	120310000	120320000	-0.262113		chr9	100340000	100350000	-1.79376
chr9	120400000	120410000	-0.469978		chr9	100520000	100530000	0.190816
chr9	120500000	120510000	-0.285004		chr9	100530000	100540000	0.148352
chr9	120850000	120860000	0.645498		chr9	100800000	100810000	0.504429
chr9	121070000	121080000	0.0580959		chr9	100820000	100830000	0.409876
chr9	121360000	121370000	-0.119569		chr9	100930000	100940000	-0.0221204
chr9	121560000	121570000	-0.269205		chr9	101040000	101050000	-0.571381
chr9	121590000	121600000	-0.365204		chr9	101050000	101060000	-0.670504
chr9	121730000	121740000	-0.184224		chr9	101200000	101210000	-0.35159
chr9	121740000	121750000	-0.190963		chr9	101520000	101530000	0.469106
chr9	121890000	121900000	-0.147808		chr9	101580000	101590000	0.445377
chr9	121900000	121910000	-0.188889		chr9	101880000	101890000	0.639992
chr9	122090000	122100000	0.0486432		chr9	101960000	101970000	0.620852
chr9	122300000	122310000	0.0762309		chr9	102240000	102250000	-0.0423388
chr9	122620000	122630000	0.0353832		chr9	102270000	102280000	-0.323259
chr9	122630000	122640000	-0.033061		chr9	102460000	102470000	-0.853816
chr9	122960000	122970000	-0.0616295		chr9	102510000	102520000	-0.922122
chr9	123020000	123030000	-0.183145		chr9	102660000	102670000	0.187666
chr9	123160000	123170000	0.148006		chr9	102770000	102780000	-0.36605
chr9	123320000	123330000	0.188357		chr9	102780000	102790000	-0.456699
chr9	123420000	123430000	-0.230319		chr9	102790000	102800000	-0.460277
chr9	123520000	123530000	-0.227052		chr9	102980000	102990000	-0.142985
chr9	123740000	123750000	NA		chr9	103090000	103100000	-0.394217
chr9	13200000	13210000	-1.76428		chr9	103190000	103200000	-0.535512
chr9	13530000	13540000	-0.86589		chr9	103220000	103230000	-0.683132
chr9	13640000	13650000	-0.96523		chr9	103370000	103380000	-0.478759
chr9	14130000	14140000	0.249014		chr9	103380000	103390000	-0.491514
chr9	14140000	14150000	0.135776		chr9	103500000	103510000	0.352306
chr9	14280000	14290000	-0.293469		chr9	103510000	103520000	0.361381
chr9	14300000	14310000	-0.347183		chr9	103650000	103660000	0.503742
chr9	14540000	14550000	-0.334188		chr9	103660000	103670000	0.458877
chr9	14600000	14610000	-0.332612		chr9	103880000	103890000	-0.51934
chr9	14620000	14630000	-0.246338		chr9	103890000	103900000	-0.80345
chr9	14800000	14810000	0.149761		chr9	103900000	103910000	-0.992271
chr9	14810000	14820000	0.1003		chr9	104140000	104150000	-0.879231
chr9	15050000	15060000	-0.411629		chr9	104320000	104330000	-1.04264
chr9	15080000	15090000	-0.575328		chr9	104930000	104940000	0.230531
chr9	15150000	15160000	-0.666312		chr9	104940000	104950000	0.199165
chr9	15470000	15480000	-0.221468		chr9	105280000	105290000	-0.749905
chr9	15480000	15490000	-0.25888		chr9	105380000	105390000	-0.451962
chr9	15670000	15680000	-0.12372		chr9	105540000	105550000	-0.249733
chr9	15700000	15710000	-0.141599		chr9	105560000	105570000	-0.195125
chr9	16300000	16310000	-0.0487287		chr9	105750000	105760000	0.295529
chr9	20250000	20260000	-0.963156		chr9	105760000	105770000	0.23123
chr9	20430000	20440000	-0.806095		chr9	105920000	105930000	-0.271152
chr9	20460000	20470000	-0.834163		chr9	106010000	106020000	-0.826481
chr9	20660000	20670000	-0.909798		chr9	106050000	106060000	-1.00863
chr9	20670000	20680000	-0.962051		chr9	106180000	106190000	-0.626077
chr9	20700000	20710000	-0.773826		chr9	106300000	106310000	-0.176805
chr9	20960000	20970000	-0.328712		chr9	106370000	106380000	-0.938714
chr9	20990000	21000000	-0.289517		chr9	106390000	106400000	-0.99033
chr9	21330000	21340000	-0.370243		chr9	106410000	106420000	-0.886707
chr9	21350000	21360000	-0.45761		chr9	106540000	106550000	-0.548354
chr9	21390000	21400000	-0.419668		chr9	106560000	106570000	-0.567145
chr9	21660000	21670000	0.0122493		chr9	106760000	106770000	-0.458495
chr9	21730000	21740000	-0.0217701		chr9	106770000	106780000	-0.523936
chr9	21940000	21950000	-0.284115		chr9	106790000	106800000	-0.596748
chr9	21950000	21960000	-0.39959		chr9	107180000	107190000	-0.297512
chr9	21960000	21970000	-0.441195		chr9	107450000	107460000	-1.65586
chr9	22220000	22230000	-0.901659		chr9	107630000	107640000	-1.03733
chr9	22270000	22280000	-1.04726		chr9	107760000	107770000	-0.81473
chr9	22280000	22290000	-1.03037		chr9	107770000	107780000	-0.788248
chr9	22310000	22320000	-0.868179		chr9	107960000	107970000	-0.317106
chr9	22500000	22510000	0.20198		chr9	107970000	107980000	-0.37512
chr9	22820000	22830000	0.831695		chr9	108180000	108190000	-0.269787
chr9	23000000	23010000	0.195482		chr9	108210000	108220000	-0.42061
chr9	23020000	23030000	-0.0269128		chr9	108230000	108240000	-0.376572
chr9	23040000	23050000	-0.0899672		chr9	108400000	108410000	-0.674715
chr9	23220000	23230000	-0.17327		chr9	108890000	108900000	-1.62311
chr9	23240000	23250000	-0.196657		chr9	109020000	109030000	-1.95346
chr9	23370000	23380000	-0.074352		chr9	109030000	109040000	-2.08876
chr9	24410000	24420000	-0.0986237		chr9	109750000	109760000	-2.17047
chr9	24490000	24500000	-0.158229		chr9	109760000	109770000	-2.38511
chr9	24870000	24880000	-0.463602		chr9	110000000	110010000	-0.790363
chr9	24930000	24940000	-0.574361		chr9	110030000	110040000	-0.769631
chr9	25100000	25110000	-0.0189534		chr9	110190000	110200000	-0.779485
chr9	25120000	25130000	-0.0664199		chr9	110200000	110210000	-0.902054
chr9	25410000	25420000	-0.833404		chr9	110220000	110230000	-0.881049
chr9	26140000	26150000	0.346428		chr9	110300000	110310000	-0.762599
chr9	26560000	26570000	-0.502307		chr9	110500000	110510000	0.0223396
chr9	26600000	26610000	-0.736341		chr9	110610000	110620000	-0.075498
chr9	26770000	26780000	-0.966863		chr9	110840000	110850000	-0.457883
chr9	26830000	26840000	-0.926715		chr9	110850000	110860000	-0.530408
chr9	26980000	26990000	-0.186483		chr9	110970000	110980000	-0.545437
chr9	27120000	27130000	-0.577616		chr9	111160000	111170000	-1.11452
chr9	27140000	27150000	-0.786316		chr9	111180000	111190000	-1.20431
chr9	27180000	27190000	-0.870379		chr9	111370000	111380000	-0.596708
chr9	27200000	27210000	-0.819862		chr9	111380000	111390000	-0.676614
chr9	27540000	27550000	0.496641		chr9	111800000	111810000	-0.271478
chr9	28040000	28050000	-0.841072		chr9	111820000	111830000	-0.559501
chr9	28140000	28150000	-0.632634		chr9	112000000	112010000	-0.196032
chr9	28580000	28590000	0.189002		chr9	113340000	113350000	-0.25393
chr9	29450000	29460000	-0.734496		chr9	113540000	113550000	-1.94122
chr9	30140000	30150000	-0.890177		chr9	113630000	113640000	-0.988929
chr9	30220000	30230000	-1.12054		chr9	113820000	113830000	-0.459612
chr9	30270000	30280000	-0.725803		chr9	114290000	114300000	-0.768965
chr9	3070000	3080000	-2.17548		chr9	114510000	114520000	-1.09695
chr9	30730000	30740000	0.0882686		chr9	114650000	114660000	-1.05085
chr9	30890000	30900000	-0.563615		chr9	114820000	114830000	-0.232137
chr9	30920000	30930000	-0.61894		chr9	114980000	114990000	0.0118793
chr9	31180000	31190000	-0.412842		chr9	115180000	115190000	0.22587
chr9	31190000	31200000	-0.462143		chr9	115200000	115210000	0.189204
chr9	31340000	31350000	-0.346677		chr9	115590000	115600000	0.337949
chr9	31350000	31360000	-0.370368		chr9	115610000	115620000	0.245416
chr9	31720000	31730000	0.167341		chr9	115750000	115760000	0.298973
chr9	31740000	31750000	0.0410957		chr9	115760000	115770000	0.273635
chr9	31960000	31970000	-0.300237		chr9	115940000	115950000	-0.206827
chr9	32040000	32050000	-0.624344		chr9	115960000	115970000	-0.364056
chr9	32180000	32190000	-0.617327		chr9	116130000	116140000	0.508433
chr9	32200000	32210000	-0.590456		chr9	116280000	116290000	0.0350036
chr9	32370000	32380000	-0.143774		chr9	116290000	116300000	-0.101933
chr9	32390000	32400000	-0.0111137		chr9	116530000	116540000	0.198183
chr9	32530000	32540000	0.789644		chr9	116960000	116970000	0.706518
chr9	32740000	32750000	0.374281		chr9	117150000	117160000	0.670376
chr9	32880000	32890000	-0.376286		chr9	117160000	117170000	0.629226
chr9	32890000	32900000	-0.48741		chr9	117380000	117390000	0.442479
chr9	32900000	32910000	-0.591097		chr9	117400000	117410000	0.40082
chr9	33050000	33060000	-0.769304		chr9	117470000	117480000	0.423584
chr9	34290000	34300000	-0.0421892		chr9	117770000	117780000	0.102623
chr9	34630000	34640000	0.0204396		chr9	117920000	117930000	-0.48471
chr9	34810000	34820000	-0.383719		chr9	117930000	117940000	-0.585219
chr9	34820000	34830000	-0.499938		chr9	117950000	117960000	-0.634716
chr9	34990000	35000000	-0.635912		chr9	118240000	118250000	0.362108
chr9	35080000	35090000	-0.350864		chr9	118380000	118390000	-0.509441
chr9	35330000	35340000	-0.985062		chr9	118390000	118400000	-0.731199
chr9	35360000	35370000	-1.69846		chr9	118480000	118490000	-0.986508
chr9	35530000	35540000	-0.839472		chr9	118790000	118800000	0.00607522
chr9	36540000	36550000	-1.53561		chr9	119000000	119010000	-0.562907
chr9	36680000	36690000	-0.679063		chr9	119330000	119340000	-0.272355
chr9	36760000	36770000	-0.0452585		chr9	119340000	119350000	-0.352261
chr9	36950000	36960000	0.319835		chr9	119350000	119360000	-0.35065
chr9	36970000	36980000	0.245884		chr9	119470000	119480000	0.356484
chr9	37140000	37150000	-0.574082		chr9	119500000	119510000	0.359636
chr9	37190000	37200000	-0.752285		chr9	119660000	119670000	0.0562088
chr9	37450000	37460000	-0.85365		chr9	119780000	119790000	-0.449422
chr9	37470000	37480000	-0.922852		chr9	119800000	119810000	-0.627001
chr9	37740000	37750000	-0.630687		chr9	120020000	120030000	-0.563546
chr9	39410000	39420000	-0.0054913		chr9	120040000	120050000	-0.578681
chr9	40100000	40110000	-0.209359		chr9	120300000	120310000	-0.410568
chr9	40200000	40210000	-0.431677		chr9	120500000	120510000	-0.387851
chr9	40400000	40410000	-0.350943		chr9	120850000	120860000	0.733542
chr9	40410000	40420000	-0.379825		chr9	121140000	121150000	-0.396487
chr9	40590000	40600000	-0.501233		chr9	121340000	121350000	-0.131723
chr9	40610000	40620000	-0.614509		chr9	121370000	121380000	-0.261227
chr9	40780000	40790000	-0.241878		chr9	121580000	121590000	-0.692066
chr9	40830000	40840000	-0.166739		chr9	121730000	121740000	-0.616058
chr9	40990000	41000000	-0.479594		chr9	121740000	121750000	-0.639767
chr9	41000000	41010000	-0.624463		chr9	121890000	121900000	-0.366841
chr9	41010000	41020000	-0.728175		chr9	121900000	121910000	-0.401482
chr9	41020000	41030000	-0.721294		chr9	122090000	122100000	-0.114767
chr9	41250000	41260000	0.209185		chr9	122130000	122140000	-0.267506
chr9	41260000	41270000	0.242403		chr9	122280000	122290000	-0.315216
chr9	41380000	41390000	0.591761		chr9	122310000	122320000	-0.222216
chr9	41750000	41760000	-0.539373		chr9	122620000	122630000	-0.169975
chr9	41760000	41770000	-0.712922		chr9	122630000	122640000	-0.259066
chr9	41780000	41790000	-0.775492		chr9	122680000	122690000	-0.203533
chr9	42070000	42080000	-0.391209		chr9	122860000	122870000	-0.326271
chr9	42110000	42120000	-0.472706		chr9	122870000	122880000	-0.34294
chr9	42330000	42340000	0.297271		chr9	122980000	122990000	-0.391356
chr9	42340000	42350000	0.293138		chr9	123010000	123020000	-0.496969
chr9	42570000	42580000	0.429319		chr9	123020000	123030000	-0.503933
chr9	42740000	42750000	-0.162677		chr9	123160000	123170000	0.102835
chr9	42750000	42760000	-0.282548		chr9	123310000	123320000	0.111891
chr9	42770000	42780000	-0.35447		chr9	123420000	123430000	-0.592722
chr9	42920000	42930000	-0.16413		chr9	123480000	123490000	-0.91084
chr9	42930000	42940000	-0.184537		chr9	123740000	123750000	NA
chr9	43090000	43100000	-0.349986		chr9	13200000	13210000	-2.53806
chr9	43100000	43110000	-0.387754		chr9	13570000	13580000	-1.04559
chr9	43120000	43130000	-0.348309		chr9	13650000	13660000	-1.11067
chr9	43130000	43140000	-0.322117		chr9	14130000	14140000	0.196633
chr9	43310000	43320000	0.495728		chr9	14140000	14150000	0.0598807
chr9	43340000	43350000	0.52747		chr9	14290000	14300000	-0.524033
chr9	43520000	43530000	0.464626		chr9	14300000	14310000	-0.573921
chr9	43680000	43690000	-0.229971		chr9	14550000	14560000	-0.511209
chr9	43770000	43780000	-0.374496		chr9	14580000	14590000	-0.601453
chr9	43910000	43920000	-0.396419		chr9	14600000	14610000	-0.459189
chr9	44180000	44190000	-0.379527		chr9	14800000	14810000	0.0503964
chr9	44210000	44220000	-0.501155		chr9	14810000	14820000	-0.0205101
chr9	44220000	44230000	-0.49893		chr9	15060000	15070000	-0.721203
chr9	44440000	44450000	0.0071752		chr9	15080000	15090000	-0.862031
chr9	44590000	44600000	-0.115068		chr9	15140000	15150000	-0.972734
chr9	4470000	4480000	-0.404208		chr9	15470000	15480000	-0.249473
chr9	44760000	44770000	-0.348113		chr9	15480000	15490000	-0.307005
chr9	44780000	44790000	-0.496701		chr9	15670000	15680000	-0.0727326
chr9	44800000	44810000	-0.487016		chr9	15700000	15710000	-0.0853262
chr9	44960000	44970000	-0.383393		chr9	16310000	16320000	0.0425636
chr9	44970000	44980000	-0.378031		chr9	20240000	20250000	-1.32874
chr9	45220000	45230000	0.0728144		chr9	20430000	20440000	-1.08597
chr9	45360000	45370000	0.397943		chr9	20450000	20460000	-1.23165
chr9	45370000	45380000	0.397848		chr9	20660000	20670000	-1.11388
chr9	45550000	45560000	0.0183771		chr9	20680000	20690000	-1.23534
chr9	45560000	45570000	-0.0725839		chr9	20950000	20960000	-0.503299
chr9	45570000	45580000	-0.133125		chr9	20990000	21000000	-0.390615
chr9	45730000	45740000	-0.523582		chr9	21000000	21010000	-0.358533
chr9	45740000	45750000	-0.5606		chr9	21200000	21210000	-0.0664686
chr9	45770000	45780000	-0.582054		chr9	21330000	21340000	-0.435462
chr9	46080000	46090000	-1.17432		chr9	21390000	21400000	-0.597204
chr9	46140000	46150000	-1.39213		chr9	21670000	21680000	-0.208786
chr9	46510000	46520000	-0.0631727		chr9	21720000	21730000	-0.287889
chr9	47320000	47330000	0.362349		chr9	21940000	21950000	-0.488881
chr9	47500000	47510000	0.0249491		chr9	21980000	21990000	-0.60225
chr9	48040000	48050000	-0.415103		chr9	22210000	22220000	-1.06154
chr9	48050000	48060000	-0.415432		chr9	22300000	22310000	-1.21395
chr9	48210000	48220000	-0.176668		chr9	22490000	22500000	-0.043083
chr9	48240000	48250000	-0.188409		chr9	22500000	22510000	-0.0132314
chr9	48410000	48420000	-0.181303		chr9	22800000	22810000	1.11874
chr9	48440000	48450000	-0.256231		chr9	22820000	22830000	1.06006
chr9	48650000	48660000	0.0862697		chr9	23000000	23010000	0.34198
chr9	48870000	48880000	-0.392202		chr9	23010000	23020000	0.199305
chr9	49280000	49290000	-0.950207		chr9	23020000	23030000	0.0552351
chr9	49290000	49300000	-1.13572		chr9	23040000	23050000	-0.0159568
chr9	49810000	49820000	0.807901		chr9	23250000	23260000	-0.196187
chr9	49960000	49970000	0.181247		chr9	23370000	23380000	-0.109522
chr9	49980000	49990000	-0.0279548		chr9	23840000	23850000	0.298566
chr9	49990000	50000000	-0.0859464		chr9	23910000	23920000	0.230881
chr9	50220000	50230000	-0.757182		chr9	24310000	24320000	-0.226687
chr9	50230000	50240000	-0.849316		chr9	24470000	24480000	-0.408794
chr9	50390000	50400000	-0.887793		chr9	24870000	24880000	-0.923929
chr9	50430000	50440000	-0.858538		chr9	25110000	25120000	-0.256822
chr9	50580000	50590000	-0.644107		chr9	25400000	25410000	-0.997072
chr9	50590000	50600000	-0.625405		chr9	26200000	26210000	0.563405
chr9	50620000	50630000	-0.432064		chr9	26570000	26580000	-0.774323
chr9	50800000	50810000	0.147737		chr9	26600000	26610000	-1.01144
chr9	50810000	50820000	0.0851619		chr9	26780000	26790000	-1.40785
chr9	50940000	50950000	-0.112384		chr9	26820000	26830000	-1.32233
chr9	50950000	50960000	-0.202993		chr9	26980000	26990000	-0.281944
chr9	51090000	51100000	-0.295302		chr9	27120000	27130000	-0.744126
chr9	51100000	51110000	-0.367667		chr9	27140000	27150000	-1.04431
chr9	51110000	51120000	-0.383735		chr9	27170000	27180000	-1.10701
chr9	51120000	51130000	-0.376387		chr9	27200000	27210000	-1.00999
chr9	51550000	51560000	0.442735		chr9	27540000	27550000	0.63385
chr9	51560000	51570000	0.396911		chr9	27620000	27630000	0.749191
chr9	51730000	51740000	-0.208812		chr9	28010000	28020000	-0.638679
chr9	51750000	51760000	-0.34005		chr9	28040000	28050000	-0.909812
chr9	51760000	51770000	-0.39476		chr9	28200000	28210000	-0.411899
chr9	51920000	51930000	-0.21444		chr9	28550000	28560000	0.351478
chr9	52080000	52090000	-0.384023		chr9	29440000	29450000	-0.770862
chr9	52090000	52100000	-0.535491		chr9	29780000	29790000	0.459809
chr9	52100000	52110000	-0.593825		chr9	30070000	30080000	-0.672342
chr9	52960000	52970000	-0.614123		chr9	30160000	30170000	-1.35864
chr9	53040000	53050000	-0.691057		chr9	30240000	30250000	-1.68099
chr9	53210000	53220000	-0.248993		chr9	30730000	30740000	0.103543
chr9	53650000	53660000	-0.472132		chr9	30890000	30900000	-0.798638
chr9	53810000	53820000	-0.0264869		chr9	30920000	30930000	-0.840724
chr9	54000000	54010000	0.165134		chr9	31170000	31180000	-0.844191
chr9	54190000	54200000	-0.070067		chr9	31190000	31200000	-0.983552
chr9	54540000	54550000	-0.58787		chr9	31340000	31350000	-0.618466
chr9	54550000	54560000	-0.575103		chr9	31350000	31360000	-0.629455
chr9	54690000	54700000	-0.0738947		chr9	31720000	31730000	0.153148
chr9	54810000	54820000	0.0569484		chr9	31740000	31750000	0.015961
chr9	54960000	54970000	0.0875642		chr9	31960000	31970000	-0.280531
chr9	54970000	54980000	0.0769864		chr9	32190000	32200000	-0.774814
chr9	55160000	55170000	-0.287683		chr9	32370000	32380000	-0.123384
chr9	55170000	55180000	-0.327517		chr9	32380000	32390000	-0.0730408
chr9	55250000	55260000	-0.458902		chr9	32520000	32530000	0.85722
chr9	55260000	55270000	-0.417043		chr9	32740000	32750000	0.314134
chr9	55400000	55410000	0.188931		chr9	33960000	33970000	0.489172
chr9	55830000	55840000	-0.413307		chr9	34280000	34290000	-0.0173556
chr9	56040000	56050000	-0.0664755		chr9	34290000	34300000	-0.0644348
chr9	56390000	56400000	0.0138999		chr9	34550000	34560000	0.169179
chr9	56470000	56480000	-0.396569		chr9	34620000	34630000	0.040205
chr9	56660000	56670000	-0.565133		chr9	34810000	34820000	-0.53724
chr9	56720000	56730000	-0.425598		chr9	34820000	34830000	-0.691484
chr9	56980000	56990000	-0.14809		chr9	34950000	34960000	-0.428168
chr9	57030000	57040000	-0.0657523		chr9	35060000	35070000	-0.560201
chr9	57290000	57300000	-0.222281		chr9	35080000	35090000	-0.469528
chr9	57350000	57360000	-0.254075		chr9	35240000	35250000	0.024731
chr9	57360000	57370000	-0.302011		chr9	35340000	35350000	-1.49331
chr9	57480000	57490000	0.0181934		chr9	35510000	35520000	-1.13487
chr9	57590000	57600000	-0.175047		chr9	36480000	36490000	-2.24285
chr9	57610000	57620000	-0.23658		chr9	36550000	36560000	-2.21783
chr9	57840000	57850000	-0.200331		chr9	36560000	36570000	-2.10032
chr9	57860000	57870000	-0.294796		chr9	36680000	36690000	-0.668026
chr9	58040000	58050000	-0.0337566		chr9	36690000	36700000	-0.661211
chr9	58370000	58380000	-0.151724		chr9	36960000	36970000	0.247872
chr9	58500000	58510000	-0.0601999		chr9	37140000	37150000	-0.914106
chr9	58520000	58530000	-0.0541823		chr9	37200000	37210000	-1.046
chr9	58710000	58720000	-0.0473414		chr9	37440000	37450000	-1.09269
chr9	58770000	58780000	-0.00854811		chr9	37470000	37480000	-1.28843
chr9	59120000	59130000	0.00718515		chr9	37740000	37750000	-0.736841
chr9	59140000	59150000	-0.0860957		chr9	37780000	37790000	-0.776394
chr9	59420000	59430000	-0.214667		chr9	39230000	39240000	-0.378942
chr9	59550000	59560000	-0.335216		chr9	40000000	40010000	-0.406793
chr9	59790000	59800000	-0.154851		chr9	40130000	40140000	-0.541466
chr9	59830000	59840000	-0.222719		chr9	40150000	40160000	-0.601455
chr9	60020000	60030000	-0.0307599		chr9	40200000	40210000	-0.574739
chr9	60060000	60070000	-0.0297304		chr9	40400000	40410000	-0.520637
chr9	60080000	60090000	-0.0222355		chr9	40410000	40420000	-0.561332
chr9	60380000	60390000	0.306595		chr9	40580000	40590000	-0.702461
chr9	60530000	60540000	-0.283594		chr9	40590000	40600000	-0.733039
chr9	60690000	60700000	-0.467985		chr9	40610000	40620000	-0.923856
chr9	60710000	60720000	-0.680634		chr9	40780000	40790000	-0.42882
chr9	60730000	60740000	-0.72031		chr9	41010000	41020000	-0.867444
chr9	61190000	61200000	0.702894		chr9	41020000	41030000	-0.858052
chr9	61210000	61220000	0.714268		chr9	41250000	41260000	0.334822
chr9	61540000	61550000	0.326761		chr9	41380000	41390000	0.675442
chr9	61730000	61740000	-1.07316		chr9	41750000	41760000	-0.461962
chr9	61740000	61750000	-1.22883		chr9	41760000	41770000	-0.682327
chr9	61780000	61790000	-1.19167		chr9	41780000	41790000	-0.81611
chr9	62080000	62090000	-0.0586573		chr9	42070000	42080000	-0.552616
chr9	62100000	62110000	-0.184522		chr9	42110000	42120000	-0.7186
chr9	62110000	62120000	-0.150708		chr9	42340000	42350000	0.187461
chr9	62120000	62130000	-0.123693		chr9	42350000	42360000	0.183578
chr9	62290000	62300000	0.407802		chr9	4250000	4260000	0.136538
chr9	62390000	62400000	0.166427		chr9	42560000	42570000	0.405141
chr9	62400000	62410000	0.0974944		chr9	42740000	42750000	-0.329799
chr9	62620000	62630000	-0.210978		chr9	42750000	42760000	-0.491482
chr9	62650000	62660000	-0.374413		chr9	42760000	42770000	-0.592283
chr9	62670000	62680000	-0.440073		chr9	42930000	42940000	-0.262983
chr9	62820000	62830000	0.123032		chr9	43080000	43090000	-0.36623
chr9	62960000	62970000	-0.210544		chr9	43090000	43100000	-0.492827
chr9	62970000	62980000	-0.338824		chr9	43110000	43120000	-0.513965
chr9	62980000	62990000	-0.355956		chr9	43130000	43140000	-0.434828
chr9	63200000	63210000	0.398059		chr9	43310000	43320000	0.591118
chr9	63440000	63450000	0.471344		chr9	43340000	43350000	0.624377
chr9	63680000	63690000	-0.238554		chr9	43510000	43520000	0.46494
chr9	63720000	63730000	-0.597888		chr9	43670000	43680000	-0.346659
chr9	63730000	63740000	-0.64401		chr9	43780000	43790000	-0.717603
chr9	63940000	63950000	-0.640995		chr9	43910000	43920000	-0.562231
chr9	63960000	63970000	-0.752994		chr9	44180000	44190000	-0.477598
chr9	64140000	64150000	-0.577067		chr9	44220000	44230000	-0.612147
chr9	64180000	64190000	-0.476982		chr9	4440000	4450000	-0.217156
chr9	64520000	64530000	0.407495		chr9	44440000	44450000	-0.0464144
chr9	64570000	64580000	0.247307		chr9	44570000	44580000	-0.55276
chr9	64790000	64800000	-0.402582		chr9	44750000	44760000	-0.886834
chr9	64800000	64810000	-0.458879		chr9	44770000	44780000	-1.1487
chr9	64820000	64830000	-0.456847		chr9	44960000	44970000	-0.700313
chr9	65020000	65030000	-0.576067		chr9	45210000	45220000	-0.0664553
chr9	65130000	65140000	-0.439501		chr9	45360000	45370000	0.562116
chr9	65430000	65440000	-0.319869		chr9	45370000	45380000	0.563694
chr9	65440000	65450000	-0.303661		chr9	45550000	45560000	-0.0932086
chr9	65710000	65720000	-0.139431		chr9	45590000	45600000	-0.432976
chr9	65720000	65730000	-0.194773		chr9	45770000	45780000	-1.02455
chr9	65880000	65890000	-0.453222		chr9	45790000	45800000	-0.886196
chr9	65950000	65960000	-0.475156		chr9	45970000	45980000	-0.0893363
chr9	65960000	65970000	-0.491673		chr9	46070000	46080000	-1.59835
chr9	65980000	65990000	-0.404589		chr9	46140000	46150000	-1.69008
chr9	66110000	66120000	0.343394		chr9	46510000	46520000	-0.0221717
chr9	66280000	66290000	0.315286		chr9	46630000	46640000	0.109594
chr9	66340000	66350000	0.261412		chr9	47330000	47340000	0.384776
chr9	66660000	66670000	-0.00945095		chr9	47500000	47510000	-0.0207399
chr9	66810000	66820000	-0.423303		chr9	47510000	47520000	-0.0982681
chr9	66830000	66840000	-0.536785		chr9	47710000	47720000	-0.0737264
chr9	67100000	67110000	-0.0504962		chr9	47740000	47750000	-0.111374
chr9	67130000	67140000	-0.0862486		chr9	47950000	47960000	-0.219099
chr9	67510000	67520000	-0.199373		chr9	48060000	48070000	-0.50289
chr9	67520000	67530000	-0.276112		chr9	48210000	48220000	-0.350976
chr9	67640000	67650000	-0.338969		chr9	48240000	48250000	-0.388943
chr9	67660000	67670000	-0.4204		chr9	48420000	48430000	-0.401821
chr9	67820000	67830000	-0.735373		chr9	48440000	48450000	-0.416479
chr9	67840000	67850000	-0.788207		chr9	48650000	48660000	0.110898
chr9	68560000	68570000	-0.0518336		chr9	48870000	48880000	-0.904678
chr9	68780000	68790000	0.19193		chr9	49280000	49290000	-1.11085
chr9	69150000	69160000	-0.134992		chr9	49320000	49330000	-1.2981
chr9	69210000	69220000	-0.327414		chr9	49540000	49550000	0.360036
chr9	69340000	69350000	-0.512171		chr9	49590000	49600000	0.563913
chr9	69350000	69360000	-0.529073		chr9	49710000	49720000	0.936547
chr9	69390000	69400000	-0.222355		chr9	49730000	49740000	0.92783
chr9	6940000	6950000	-0.536492		chr9	49970000	49980000	0.327535
chr9	69620000	69630000	0.332906		chr9	49990000	50000000	0.143008
chr9	69820000	69830000	-0.670038		chr9	50220000	50230000	-0.656007
chr9	69850000	69860000	-0.76662		chr9	50240000	50250000	-0.879306
chr9	70230000	70240000	-0.0607004		chr9	50400000	50410000	-1.34355
chr9	70240000	70250000	-0.106478		chr9	50430000	50440000	-1.30641
chr9	70430000	70440000	0.0185718		chr9	50580000	50590000	-1.05528
chr9	70480000	70490000	0.169962		chr9	50600000	50610000	-0.912931
chr9	70930000	70940000	-0.173386		chr9	50630000	50640000	-0.583184
chr9	71010000	71020000	-0.364683		chr9	50800000	50810000	0.174805
chr9	71030000	71040000	-0.399873		chr9	50810000	50820000	0.0806713
chr9	71310000	71320000	-0.342643		chr9	50940000	50950000	-0.161708
chr9	71320000	71330000	-0.37544		chr9	51110000	51120000	-0.463513
chr9	71450000	71460000	-0.418894		chr9	51120000	51130000	-0.445497
chr9	71460000	71470000	-0.541707		chr9	51550000	51560000	0.571608
chr9	71470000	71480000	-0.586712		chr9	51560000	51570000	0.508258
chr9	71640000	71650000	-0.233364		chr9	51740000	51750000	-0.482584
chr9	71650000	71660000	-0.280467		chr9	51750000	51760000	-0.603087
chr9	71710000	71720000	0.133102		chr9	51760000	51770000	-0.683734
chr9	7180000	7190000	-0.133848		chr9	51890000	51900000	-0.42569
chr9	71810000	71820000	0.64552		chr9	51910000	51920000	-0.516918
chr9	71930000	71940000	0.724513		chr9	52090000	52100000	-1.00365
chr9	71940000	71950000	0.689861		chr9	52100000	52110000	-1.11237
chr9	71950000	71960000	0.661736		chr9	52980000	52990000	-0.824106
chr9	72150000	72160000	0.104555		chr9	53040000	53050000	-0.923173
chr9	72260000	72270000	-0.836188		chr9	53240000	53250000	-0.560809
chr9	72280000	72290000	-1.02175		chr9	53670000	53680000	-0.392855
chr9	7230000	7240000	-0.124693		chr9	53820000	53830000	-0.00960211
chr9	72530000	72540000	-0.751694		chr9	53830000	53840000	-0.0737959
chr9	72550000	72560000	-0.811471		chr9	53980000	53990000	0.0509026
chr9	72580000	72590000	-0.810755		chr9	53990000	54000000	0.0401326
chr9	72760000	72770000	-0.638907		chr9	54190000	54200000	-0.141384
chr9	72790000	72800000	-0.767758		chr9	54260000	54270000	-0.40524
chr9	72940000	72950000	-1.13792		chr9	54530000	54540000	-0.790067
chr9	72950000	72960000	-1.22771		chr9	54550000	54560000	-0.839763
chr9	72960000	72970000	-1.27378		chr9	54690000	54700000	-0.319543
chr9	73910000	73920000	-0.434253		chr9	54790000	54800000	-0.166033
chr9	73970000	73980000	-0.463841		chr9	54840000	54850000	-0.0610716
chr9	74700000	74710000	-1.27856		chr9	54960000	54970000	0.0240213
chr9	74730000	74740000	-1.3899		chr9	54970000	54980000	0.0150885
chr9	74870000	74880000	-0.504846		chr9	55170000	55180000	-0.432793
chr9	75110000	75120000	-0.00970799		chr9	55230000	55240000	-0.637862
chr9	75120000	75130000	-0.0535539		chr9	55260000	55270000	-0.666343
chr9	75150000	75160000	-0.0791691		chr9	55770000	55780000	-0.456158
chr9	75310000	75320000	-0.312665		chr9	56030000	56040000	-0.21397
chr9	7540000	7550000	-0.326788		chr9	56080000	56090000	0.252535
chr9	75440000	75450000	-0.855422		chr9	56240000	56250000	0.6504
chr9	75580000	75590000	-0.422227		chr9	56390000	56400000	-0.0544744
chr9	75980000	75990000	0.0853428		chr9	56460000	56470000	-0.395563
chr9	7650000	7660000	-0.239915		chr9	56660000	56670000	-0.623264
chr9	7700000	7710000	-0.141091		chr9	56720000	56730000	-0.471273
chr9	77240000	77250000	-0.624313		chr9	56970000	56980000	-0.287203
chr9	77410000	77420000	-0.414756		chr9	57010000	57020000	-0.295218
chr9	77420000	77430000	-0.435098		chr9	57300000	57310000	-0.354884
chr9	77440000	77450000	-0.429836		chr9	57350000	57360000	-0.4465
chr9	77620000	77630000	-0.198264		chr9	57360000	57370000	-0.549655
chr9	77630000	77640000	-0.224131		chr9	57480000	57490000	-0.116737
chr9	77890000	77900000	-0.51045		chr9	57590000	57600000	-0.405562
chr9	77920000	77930000	-0.678576		chr9	57600000	57610000	-0.495538
chr9	78130000	78140000	-0.316416		chr9	57840000	57850000	-0.374865
chr9	78420000	78430000	-0.895429		chr9	57870000	57880000	-0.395852
chr9	78620000	78630000	-0.561944		chr9	58040000	58050000	-0.0821699
chr9	7880000	7890000	0.209123		chr9	58120000	58130000	-0.235013
chr9	78870000	78880000	0.361521		chr9	58360000	58370000	-0.212664
chr9	7910000	7920000	0.153955		chr9	58370000	58380000	-0.272926
chr9	79250000	79260000	0.666699		chr9	58500000	58510000	-0.131784
chr9	79520000	79530000	-0.408592		chr9	58520000	58530000	-0.112472
chr9	79670000	79680000	-0.435167		chr9	58710000	58720000	-0.272576
chr9	79860000	79870000	-0.590576		chr9	58790000	58800000	-0.141887
chr9	80090000	80100000	-0.883255		chr9	59120000	59130000	-0.084949
chr9	8120000	8130000	-0.190107		chr9	59140000	59150000	-0.226314
chr9	8150000	8160000	-0.335489		chr9	59420000	59430000	-0.48442
chr9	82730000	82740000	-0.748053		chr9	59530000	59540000	-0.738571
chr9	82760000	82770000	-0.628149		chr9	59790000	59800000	-0.497102
chr9	82830000	82840000	-0.13139		chr9	59830000	59840000	-0.576392
chr9	83030000	83040000	0.532198		chr9	60070000	60080000	-0.17309
chr9	83250000	83260000	0.177404		chr9	60080000	60090000	-0.163151
chr9	83270000	83280000	0.114124		chr9	60380000	60390000	0.398508
chr9	83510000	83520000	-0.565393		chr9	60530000	60540000	-0.371718
chr9	83650000	83660000	-0.977235		chr9	60710000	60720000	-0.897974
chr9	83800000	83810000	-0.888722		chr9	60720000	60730000	-0.956862
chr9	85220000	85230000	-0.0873982		chr9	60730000	60740000	-0.934294
chr9	85570000	85580000	-0.589462		chr9	61190000	61200000	0.64832
chr9	85640000	85650000	-0.624072		chr9	61210000	61220000	0.634873
chr9	86330000	86340000	-0.774773		chr9	61220000	61230000	0.69384
chr9	86710000	86720000	-0.410974		chr9	61390000	61400000	1.00755
chr9	86730000	86740000	-0.372842		chr9	61490000	61500000	0.718478
chr9	86900000	86910000	-0.231287		chr9	6150000	6160000	0.325035
chr9	86910000	86920000	-0.259786		chr9	61540000	61550000	0.51331
chr9	87130000	87140000	-0.396633		chr9	61700000	61710000	-0.557472
chr9	87280000	87290000	-0.182656		chr9	61730000	61740000	-1.10309
chr9	87600000	87610000	0.244133		chr9	61740000	61750000	-1.33799
chr9	87630000	87640000	0.30319		chr9	61780000	61790000	-1.44382
chr9	88100000	88110000	-0.116618		chr9	62090000	62100000	-0.304616
chr9	88110000	88120000	-0.193025		chr9	62100000	62110000	-0.367223
chr9	88310000	88320000	0.0188206		chr9	62120000	62130000	-0.320494
chr9	89680000	89690000	-0.56915		chr9	62380000	62390000	0.333978
chr9	89960000	89970000	-0.464618		chr9	62400000	62410000	0.150766
chr9	9010000	9020000	-0.145558		chr9	62620000	62630000	-0.23289
chr9	90170000	90180000	-0.307103		chr9	62640000	62650000	-0.378035
chr9	90340000	90350000	-0.290754		chr9	62670000	62680000	-0.53059
chr9	90580000	90590000	-0.256593		chr9	62960000	62970000	-0.287144
chr9	90960000	90970000	0.50516		chr9	62970000	62980000	-0.515087
chr9	92090000	92100000	-0.49309		chr9	63210000	63220000	0.474389
chr9	92350000	92360000	0.327319		chr9	63450000	63460000	0.433252
chr9	9360000	9370000	-0.208076		chr9	63690000	63700000	-0.437909
chr9	94410000	94420000	-0.0959157		chr9	63730000	63740000	-0.695464
chr9	94610000	94620000	-0.853439		chr9	63740000	63750000	-0.756071
chr9	94790000	94800000	-0.00324958		chr9	63940000	63950000	-0.683098
chr9	95330000	95340000	-0.475921		chr9	63960000	63970000	-0.884032
chr9	95370000	95380000	-0.523092		chr9	64140000	64150000	-0.796809
chr9	95400000	95410000	-0.398772		chr9	64180000	64190000	-0.688897
chr9	95590000	95600000	0.147908		chr9	64520000	64530000	0.21906
chr9	95600000	95610000	0.119666		chr9	64570000	64580000	0.00580782
chr9	95740000	95750000	-0.227208		chr9	64790000	64800000	-0.834442
chr9	95750000	95760000	-0.37653		chr9	64820000	64830000	-0.959388
chr9	95850000	95860000	-0.446712		chr9	65020000	65030000	-0.557454
chr9	96110000	96120000	-0.26403		chr9	65420000	65430000	-0.262983
chr9	96170000	96180000	-0.219416		chr9	65530000	65540000	0.0819698
chr9	96410000	96420000	0.0266352		chr9	65690000	65700000	-0.105839
chr9	96450000	96460000	-0.041451		chr9	65710000	65720000	-0.244051
chr9	96560000	96570000	0.115448		chr9	65880000	65890000	-0.665373
chr9	96710000	96720000	-0.288038		chr9	65960000	65970000	-0.752213
chr9	96730000	96740000	-0.469162		chr9	6610000	6620000	-0.225097
chr9	96790000	96800000	-0.748881		chr9	66280000	66290000	-0.0200281
chr9	97050000	97060000	-0.953491		chr9	66340000	66350000	-0.27876
chr9	97080000	97090000	-1.01245		chr9	66460000	66470000	0.212595
chr9	97930000	97940000	-0.0334225		chr9	66660000	66670000	0.0228258
chr9	98300000	98310000	0.0017939		chr9	66810000	66820000	-0.387967
chr9	98440000	98450000	-0.49134		chr9	66820000	66830000	-0.515932
chr9	98500000	98510000	-0.659505		chr9	66830000	66840000	-0.57354
chr9	98820000	98830000	-0.324115		chr9	67110000	67120000	-0.335453
chr9	98870000	98880000	-0.373737		chr9	67140000	67150000	-0.339276
chr9	98930000	98940000	-0.146787		chr9	67500000	67510000	-0.185822
chr9	99130000	99140000	0.212135		chr9	67520000	67530000	-0.33937
chr9	99340000	99350000	-0.273459		chr9	67810000	67820000	-1.09514
chr9	99350000	99360000	-0.321804		chr9	67840000	67850000	-1.26876
chr9	99550000	99560000	-0.675944		chr9	68520000	68530000	0.0997303
chr9	99610000	99620000	-0.627738		chr9	68610000	68620000	-0.012026
chrX	100420000	100430000	-0.0131509		chr9	68630000	68640000	0.0381592
chrX	100620000	100630000	-0.131162		chr9	68780000	68790000	0.470335
chrX	100820000	100830000	0.256689		chr9	69200000	69210000	-0.485514
chrX	10110000	10120000	0.113886		chr9	69350000	69360000	-0.844481
chrX	101180000	101190000	-0.451586		chr9	69460000	69470000	0.0567903
chrX	101260000	101270000	-0.456286		chr9	6960000	6970000	-0.760554
chrX	10190000	10200000	0.153462		chr9	69620000	69630000	0.390648
chrX	102200000	102210000	-0.576251		chr9	69820000	69830000	-0.911058
chrX	102300000	102310000	-0.675321		chr9	69850000	69860000	-1.1156
chrX	102980000	102990000	0.0597095		chr9	70230000	70240000	-0.355926
chrX	103200000	103210000	-0.169249		chr9	70240000	70250000	-0.422248
chrX	103370000	103380000	-0.266407		chr9	70430000	70440000	-0.242157
chrX	103630000	103640000	-0.00636433		chr9	70480000	70490000	0.00132475
chrX	103950000	103960000	-0.00337689		chr9	70770000	70780000	0.748008
chrX	103970000	103980000	-0.0390352		chr9	70910000	70920000	0.116969
chrX	104350000	104360000	0.566698		chr9	70930000	70940000	-0.186467
chrX	104390000	104400000	0.482872		chr9	71320000	71330000	-0.503006
chrX	104650000	104660000	-0.431925		chr9	71460000	71470000	-0.636919
chrX	10650000	10660000	0.497841		chr9	71470000	71480000	-0.719438
chrX	108470000	108480000	-0.492763		chr9	71640000	71650000	-0.273793
chrX	109480000	109490000	-0.428682		chr9	71650000	71660000	-0.385563
chrX	11180000	11190000	0.379753		chr9	71660000	71670000	-0.369718
chrX	11190000	11200000	0.356589		chr9	71950000	71960000	0.732536
chrX	11650000	11660000	0.682131		chr9	71960000	71970000	0.732291
chrX	11730000	11740000	0.443937		chr9	7200000	7210000	-0.443183
chrX	12060000	12070000	0.074888		chr9	72150000	72160000	0.107769
chrX	12080000	12090000	0.0229537		chr9	72160000	72170000	0.0505888
chrX	12240000	12250000	0.0909219		chr9	72260000	72270000	-0.932041
chrX	12420000	12430000	0.301107		chr9	72280000	72290000	-1.15659
chrX	12450000	12460000	0.273286		chr9	7240000	7250000	-0.366677
chrX	12670000	12680000	0.21781		chr9	72540000	72550000	-1.06429
chrX	12780000	12790000	-0.172886		chr9	72610000	72620000	-0.968322
chrX	12790000	12800000	-0.159781		chr9	72760000	72770000	-0.96516
chrX	13020000	13030000	0.513793		chr9	72790000	72800000	-1.10378
chrX	130270000	130280000	-0.452984		chr9	72950000	72960000	-1.91282
chrX	130420000	130430000	-0.217428		chr9	72980000	72990000	-1.83881
chrX	130450000	130460000	-0.265183		chr9	73350000	73360000	0.456578
chrX	130580000	130590000	-0.229232		chr9	73970000	73980000	-0.448585
chrX	130590000	130600000	-0.227		chr9	74710000	74720000	-1.91031
chrX	130870000	130880000	0.134141		chr9	74750000	74760000	-1.71627
chrX	131030000	131040000	-0.172008		chr9	74870000	74880000	-0.713832
chrX	131110000	131120000	-0.211138		chr9	74880000	74890000	-0.718679
chrX	131250000	131260000	0.22566		chr9	75100000	75110000	-0.0108471
chrX	131450000	131460000	-0.144551		chr9	75120000	75130000	-0.0976896
chrX	131460000	131470000	-0.247462		chr9	75380000	75390000	-0.699248
chrX	132320000	132330000	0.0777435		chr9	75580000	75590000	-0.636374
chrX	13240000	13250000	-0.325381		chr9	7560000	7570000	-0.464281
chrX	132500000	132510000	-0.097691		chr9	75960000	75970000	0.209575
chrX	132550000	132560000	-0.21714		chr9	7690000	7700000	-0.166584
chrX	13260000	13270000	-0.413107		chr9	77000000	77010000	0.437277
chrX	132690000	132700000	-0.0576134		chr9	77210000	77220000	-0.331281
chrX	132840000	132850000	-0.254284		chr9	77240000	77250000	-0.685597
chrX	132850000	132860000	-0.347193		chr9	77420000	77430000	-0.328808
chrX	133120000	133130000	-0.198733		chr9	77460000	77470000	-0.19909
chrX	133260000	133270000	0.238848		chr9	77620000	77630000	-0.242166
chrX	13410000	13420000	0.0795741		chr9	77630000	77640000	-0.313028
chrX	136010000	136020000	0.468345		chr9	77910000	77920000	-0.782334
chrX	136240000	136250000	0.160365		chr9	78130000	78140000	-0.627799
chrX	136380000	136390000	-0.03454		chr9	78420000	78430000	-0.911435
chrX	136780000	136790000	0.323532		chr9	78620000	78630000	-0.680173
chrX	136950000	136960000	0.126315		chr9	7880000	7890000	0.358347
chrX	136980000	136990000	0.138872		chr9	78860000	78870000	0.469462
chrX	137120000	137130000	0.361955		chr9	78950000	78960000	0.598297
chrX	137380000	137390000	-0.20668		chr9	7900000	7910000	0.29347
chrX	137630000	137640000	-0.583671		chr9	79560000	79570000	-1.15548
chrX	138010000	138020000	0.641355		chr9	79690000	79700000	-0.102474
chrX	138610000	138620000	-0.434039		chr9	79860000	79870000	-0.822792
chrX	138750000	138760000	-0.110535		chr9	79960000	79970000	-1.08001
chrX	138780000	138790000	0.0221871		chr9	80120000	80130000	-1.45853
chrX	138960000	138970000	0.100819		chr9	80130000	80140000	-1.57441
chrX	138980000	138990000	0.00531941		chr9	8120000	8130000	-0.124493
chrX	139230000	139240000	-0.0472762		chr9	82730000	82740000	-1.17737
chrX	139240000	139250000	-0.10781		chr9	82770000	82780000	-0.969945
chrX	139480000	139490000	0.0702934		chr9	82840000	82850000	-0.346278
chrX	139520000	139530000	0.00379381		chr9	83030000	83040000	0.621228
chrX	139860000	139870000	0.244074		chr9	83250000	83260000	0.291319
chrX	139880000	139890000	0.102368		chr9	83270000	83280000	0.211202
chrX	140110000	140120000	-0.220371		chr9	83520000	83530000	-0.712833
chrX	140160000	140170000	-0.182077		chr9	83630000	83640000	-1.23971
chrX	140420000	140430000	0.147995		chr9	83800000	83810000	-1.12726
chrX	140480000	140490000	0.0993192		chr9	85220000	85230000	0.070716
chrX	140730000	140740000	-0.180164		chr9	85570000	85580000	-0.912011
chrX	141820000	141830000	0.137587		chr9	85640000	85650000	-1.22929
chrX	142100000	142110000	-0.22098		chr9	86330000	86340000	-0.861188
chrX	147130000	147140000	0.111563		chr9	86340000	86350000	-1.02999
chrX	147370000	147380000	0.414701		chr9	86460000	86470000	-0.872178
chrX	147390000	147400000	0.354086		chr9	86700000	86710000	-0.447793
chrX	147540000	147550000	0.118284		chr9	86890000	86900000	-0.291514
chrX	148300000	148310000	0.245105		chr9	86910000	86920000	-0.38095
chrX	148610000	148620000	-0.0368987		chr9	87120000	87130000	-0.611845
chrX	148650000	148660000	-0.11391		chr9	87300000	87310000	-0.266853
chrX	148790000	148800000	-0.368009		chr9	87600000	87610000	0.24135
chrX	149030000	149040000	0.108766		chr9	87620000	87630000	0.28714
chrX	149260000	149270000	-0.115069		chr9	87960000	87970000	0.329566
chrX	149330000	149340000	-0.236297		chr9	88100000	88110000	-0.250245
chrX	149570000	149580000	0.0697376		chr9	88120000	88130000	-0.488923
chrX	149800000	149810000	0.0911238		chr9	88300000	88310000	-0.155664
chrX	149960000	149970000	0.069715		chr9	89330000	89340000	0.579664
chrX	150160000	150170000	-0.428481		chr9	89550000	89560000	-0.0707489
chrX	151520000	151530000	-0.28687		chr9	89670000	89680000	-0.79733
chrX	151760000	151770000	-0.482581		chr9	89960000	89970000	-0.607337
chrX	151840000	151850000	-0.319122		chr9	9000000	9010000	-0.185349
chrX	152060000	152070000	0.131394		chr9	90090000	90100000	-0.504485
chrX	153260000	153270000	0.325524		chr9	9030000	9040000	-0.0233147
chrX	153880000	153890000	-0.303383		chr9	90350000	90360000	-0.410277
chrX	153890000	153900000	-0.347337		chr9	90580000	90590000	-0.42903
chrX	154070000	154080000	-0.445943		chr9	90960000	90970000	0.723064
chrX	154110000	154120000	-0.554209		chr9	92030000	92040000	-1.09979
chrX	155370000	155380000	-0.436849		chr9	92370000	92380000	0.370522
chrX	155400000	155410000	-0.332528		chr9	9240000	9250000	0.434877
chrX	155740000	155750000	-0.142546		chr9	92500000	92510000	0.441467
chrX	156040000	156050000	0.230002		chr9	92760000	92770000	-0.217581
chrX	156390000	156400000	0.124762		chr9	9370000	9380000	-0.495803
chrX	156400000	156410000	0.0256077		chr9	94420000	94430000	-0.058334
chrX	156560000	156570000	-0.208335		chr9	94620000	94630000	-0.991646
chrX	156570000	156580000	-0.216458		chr9	94630000	94640000	-1.07528
chrX	157470000	157480000	-0.143996		chr9	94940000	94950000	0.486961
chrX	157810000	157820000	-0.0949458		chr9	95300000	95310000	-0.467828
chrX	158250000	158260000	0.122927		chr9	95330000	95340000	-0.633757
chrX	158340000	158350000	0.140244		chr9	95370000	95380000	-0.669118
chrX	158400000	158410000	0.316663		chr9	95400000	95410000	-0.486942
chrX	158580000	158590000	0.647732		chr9	95580000	95590000	0.215638
chrX	158710000	158720000	0.658949		chr9	95600000	95610000	0.124006
chrX	158880000	158890000	0.290068		chr9	95740000	95750000	-0.422223
chrX	158910000	158920000	0.104407		chr9	95750000	95760000	-0.641033
chrX	158920000	158930000	0.0591121		chr9	95850000	95860000	-0.895916
chrX	158940000	158950000	0.00743391		chr9	96110000	96120000	-0.540683
chrX	159130000	159140000	-0.0670005		chr9	96200000	96210000	-0.148603
chrX	159260000	159270000	-0.546316		chr9	96420000	96430000	0.0674969
chrX	159360000	159370000	-0.698897		chr9	96450000	96460000	-0.0980488
chrX	159570000	159580000	0.187971		chr9	96560000	96570000	0.150622
chrX	160080000	160090000	0.329365		chr9	96710000	96720000	-0.421165
chrX	16010000	16020000	-0.239195		chr9	96720000	96730000	-0.589833
chrX	160490000	160500000	0.0858633		chr9	96780000	96790000	-0.844236
chrX	160610000	160620000	-0.0605348		chr9	96790000	96800000	-0.892711
chrX	160880000	160890000	-0.456056		chr9	96950000	96960000	-0.571288
chrX	160930000	160940000	-0.466685		chr9	97050000	97060000	-1.23994
chrX	162580000	162590000	-0.337673		chr9	97300000	97310000	-0.361003
chrX	162590000	162600000	-0.346193		chr9	97920000	97930000	-0.0140709
chrX	162790000	162800000	0.186659		chr9	97940000	97950000	-0.0468731
chrX	162840000	162850000	0.188322		chr9	98440000	98450000	-0.608708
chrX	163070000	163080000	0.171135		chr9	98500000	98510000	-0.820499
chrX	163080000	163090000	0.125274		chr9	98830000	98840000	-0.568832
chrX	163220000	163230000	0.757741		chr9	98870000	98880000	-0.591174
chrX	163440000	163450000	0.802221		chr9	98940000	98950000	-0.149474
chrX	163650000	163660000	-0.32051		chr9	99130000	99140000	0.283543
chrX	163660000	163670000	-0.442315		chr9	99340000	99350000	-0.391654
chrX	163690000	163700000	-0.667766		chr9	99350000	99360000	-0.457613
chrX	163910000	163920000	0.00562866		chr9	99550000	99560000	-0.9247
chrX	16400000	16410000	0.248502		chr9	99610000	99620000	-0.975129
chrX	16450000	16460000	0.139859		chrX	100420000	100430000	-0.0832431
chrX	165090000	165100000	0.0890192		chrX	100620000	100630000	-0.353491
chrX	165350000	165360000	0.450856		chrX	100850000	100860000	0.417153
chrX	165370000	165380000	0.38201		chrX	101120000	101130000	-0.155444
chrX	165730000	165740000	0.247721		chrX	101300000	101310000	-0.482932
chrX	165750000	165760000	0.195149		chrX	10140000	10150000	0.00805933
chrX	166400000	166410000	NA		chrX	10210000	10220000	0.10345
chrX	16790000	16800000	0.301003		chrX	102220000	102230000	-0.890329
chrX	17700000	17710000	0.38081		chrX	102300000	102310000	-0.945373
chrX	17840000	17850000	0.129032		chrX	102990000	103000000	-0.246565
chrX	18440000	18450000	0.476571		chrX	103040000	103050000	-0.276369
chrX	18780000	18790000	0.332582		chrX	103190000	103200000	-0.283867
chrX	19580000	19590000	-0.250544		chrX	103200000	103210000	-0.340526
chrX	19720000	19730000	0.234438		chrX	103370000	103380000	-0.449221
chrX	19730000	19740000	0.22535		chrX	103400000	103410000	-0.448093
chrX	19900000	19910000	0.336068		chrX	103570000	103580000	-0.161346
chrX	19910000	19920000	0.301231		chrX	103640000	103650000	-0.142844
chrX	20150000	20160000	0.0188224		chrX	103950000	103960000	0.0691972
chrX	20190000	20200000	-0.247523		chrX	104370000	104380000	0.744449
chrX	20220000	20230000	-0.197172		chrX	104640000	104650000	-0.285666
chrX	20370000	20380000	-0.0535079		chrX	104970000	104980000	-0.461245
chrX	20380000	20390000	-0.0585899		chrX	105710000	105720000	-0.330395
chrX	20520000	20530000	-0.0944836		chrX	10660000	10670000	0.634192
chrX	22900000	22910000	0.269363		chrX	108470000	108480000	-0.405176
chrX	23120000	23130000	0.0933351		chrX	109480000	109490000	-0.719683
chrX	33360000	33370000	-0.691888		chrX	10960000	10970000	0.546224
chrX	33530000	33540000	0.175831		chrX	110120000	110130000	-0.172811
chrX	33550000	33560000	0.178942		chrX	110280000	110290000	0.127072
chrX	33710000	33720000	0.0755229		chrX	11180000	11190000	0.603949
chrX	33720000	33730000	-0.00769473		chrX	11190000	11200000	0.563319
chrX	33740000	33750000	-0.0601818		chrX	11400000	11410000	1.04269
chrX	33960000	33970000	-0.041537		chrX	11650000	11660000	0.701361
chrX	34440000	34450000	0.275813		chrX	11900000	11910000	0.369602
chrX	34600000	34610000	-0.235198		chrX	12090000	12100000	0.0829917
chrX	35570000	35580000	-0.197336		chrX	12240000	12250000	-0.0792357
chrX	35780000	35790000	0.0586278		chrX	12420000	12430000	0.298944
chrX	35840000	35850000	-0.0952204		chrX	12440000	12450000	0.256388
chrX	36000000	36010000	-0.209491		chrX	12660000	12670000	0.0165212
chrX	39370000	39380000	-0.20548		chrX	12780000	12790000	-0.356808
chrX	39610000	39620000	0.0381588		chrX	130260000	130270000	-0.562746
chrX	45300000	45310000	-0.679778		chrX	13040000	13050000	0.553261
chrX	45310000	45320000	-0.653324		chrX	130450000	130460000	-0.303356
chrX	45330000	45340000	-0.618256		chrX	13050000	13060000	0.552213
chrX	45470000	45480000	0.361798		chrX	130570000	130580000	-0.316284
chrX	45600000	45610000	0.421842		chrX	130590000	130600000	-0.375891
chrX	45740000	45750000	0.232151		chrX	130610000	130620000	-0.250728
chrX	45750000	45760000	0.171119		chrX	130880000	130890000	-0.0723149
chrX	45910000	45920000	-0.5625		chrX	130990000	131000000	-0.253194
chrX	46710000	46720000	-0.267152		chrX	131110000	131120000	-0.252179
chrX	47890000	47900000	-1.08813		chrX	131250000	131260000	0.319619
chrX	47980000	47990000	-1.0989		chrX	131260000	131270000	0.324063
chrX	48350000	48360000	0.203921		chrX	131440000	131450000	0.0636106
chrX	48400000	48410000	0.1723		chrX	13230000	13240000	-0.343168
chrX	48720000	48730000	-0.00357922		chrX	132320000	132330000	-0.192907
chrX	48800000	48810000	0.179186		chrX	13240000	13250000	-0.470566
chrX	49060000	49070000	0.291727		chrX	132510000	132520000	-0.237217
chrX	49080000	49090000	0.262225		chrX	132690000	132700000	0.167565
chrX	49250000	49260000	0.407908		chrX	13270000	13280000	-0.683325
chrX	49360000	49370000	0.508576		chrX	132840000	132850000	-0.179868
chrX	49720000	49730000	-0.0557382		chrX	133120000	133130000	-0.332319
chrX	49770000	49780000	-0.221982		chrX	133270000	133280000	0.244374
chrX	50050000	50060000	-0.14326		chrX	13410000	13420000	0.0298764
chrX	50350000	50360000	-0.410162		chrX	134720000	134730000	0.0150411
chrX	50600000	50610000	-0.0998111		chrX	135510000	135520000	0.0104382
chrX	53850000	53860000	0.0281452		chrX	135900000	135910000	0.123616
chrX	54070000	54080000	0.111014		chrX	136200000	136210000	0.122039
chrX	54460000	54470000	0.0707644		chrX	136390000	136400000	-0.229835
chrX	54640000	54650000	-0.14477		chrX	136490000	136500000	0.103455
chrX	5820000	5830000	-0.0444306		chrX	136850000	136860000	0.217949
chrX	6100000	6110000	0.387915		chrX	136930000	136940000	0.0611432
chrX	65620000	65630000	-0.0547963		chrX	136980000	136990000	-0.0298984
chrX	65850000	65860000	-0.489475		chrX	137120000	137130000	0.2977
chrX	66060000	66070000	-0.782177		chrX	137630000	137640000	-0.714763
chrX	6730000	6740000	0.434994		chrX	138020000	138030000	0.787017
chrX	67480000	67490000	-0.330814		chrX	138610000	138620000	-0.769753
chrX	67820000	67830000	-0.41614		chrX	138750000	138760000	-0.310177
chrX	68590000	68600000	-0.135585		chrX	138780000	138790000	-0.144935
chrX	68640000	68650000	-0.172552		chrX	138950000	138960000	0.127218
chrX	6880000	6890000	0.363432		chrX	138970000	138980000	-0.0845674
chrX	68840000	68850000	-0.11013		chrX	139230000	139240000	-0.028171
chrX	68880000	68890000	-0.340626		chrX	139240000	139250000	-0.128656
chrX	69190000	69200000	-0.0326608		chrX	139480000	139490000	0.0705263
chrX	6950000	6960000	0.361577		chrX	139520000	139530000	-0.0404595
chrX	71020000	71030000	0.131429		chrX	139860000	139870000	0.296329
chrX	71190000	71200000	0.157852		chrX	139880000	139890000	0.11766
chrX	71200000	71210000	0.138405		chrX	140100000	140110000	-0.215067
chrX	71460000	71470000	0.0599184		chrX	140220000	140230000	0.297906
chrX	71480000	71490000	0.000798432		chrX	140420000	140430000	0.259784
chrX	71650000	71660000	-0.482492		chrX	140480000	140490000	0.135768
chrX	71660000	71670000	-0.641454		chrX	140740000	140750000	-0.429729
chrX	7270000	7280000	0.0101477		chrX	141860000	141870000	0.279094
chrX	7350000	7360000	-0.0318222		chrX	142100000	142110000	-0.233756
chrX	74070000	74080000	0.29882		chrX	147120000	147130000	0.131739
chrX	74210000	74220000	0.31344		chrX	147380000	147390000	0.462445
chrX	74560000	74570000	0.393054		chrX	147390000	147400000	0.402613
chrX	74910000	74920000	-0.163469		chrX	147540000	147550000	-0.0199435
chrX	75700000	75710000	1.81211e-05		chrX	147550000	147560000	-0.0525851
chrX	75820000	75830000	0.112197		chrX	147780000	147790000	0.163105
chrX	7700000	7710000	-0.394794		chrX	148060000	148070000	0.111038
chrX	79910000	79920000	-0.200637		chrX	148220000	148230000	-0.044884
chrX	81040000	81050000	-0.562092		chrX	148340000	148350000	0.15383
chrX	81210000	81220000	-0.456842		chrX	148630000	148640000	-0.145603
chrX	82880000	82890000	-0.474116		chrX	148650000	148660000	-0.238408
chrX	82910000	82920000	-0.5197		chrX	148790000	148800000	-0.493796
chrX	83150000	83160000	-0.352248		chrX	149020000	149030000	-0.051405
chrX	90310000	90320000	0.0485798		chrX	149260000	149270000	-0.192824
chrX	90480000	90490000	0.303509		chrX	149620000	149630000	0.191359
chrX	90820000	90830000	0.202456		chrX	149790000	149800000	0.152912
chrX	91150000	91160000	-0.133763		chrX	149800000	149810000	0.108578
chrX	91490000	91500000	-0.501243		chrX	149950000	149960000	0.0689975
chrX	91630000	91640000	0.0436456		chrX	151520000	151530000	-0.533304
chrX	91650000	91660000	0.047973		chrX	151760000	151770000	-0.435398
chrX	91860000	91870000	-0.0859529		chrX	153890000	153900000	-0.587851
chrX	93170000	93180000	-0.168167		chrX	154070000	154080000	-0.35875
chrX	93360000	93370000	-0.10865		chrX	154160000	154170000	-0.380361
chrX	93380000	93390000	-0.193382		chrX	154390000	154400000	0.200779
chrX	94060000	94070000	-0.233454		chrX	155470000	155480000	0.0582108
chrX	94700000	94710000	-0.12344		chrX	155690000	155700000	-0.054356
chrX	95840000	95850000	-0.424808		chrX	156040000	156050000	0.0630378
chrX	95870000	95880000	-0.461069		chrX	156390000	156400000	0.105264
chrX	9610000	9620000	0.423043		chrX	156400000	156410000	-0.00981015
chrX	96110000	96120000	-0.412548		chrX	156550000	156560000	-0.218758
chrX	96140000	96150000	-0.588615		chrX	156600000	156610000	-0.139481
chrX	96300000	96310000	-0.389544		chrX	156860000	156870000	0.509741
chrX	96310000	96320000	-0.366117		chrX	157010000	157020000	0.527256
chrX	96370000	96380000	0.362196		chrX	157040000	157050000	0.57299
chrX	96570000	96580000	0.775095		chrX	157190000	157200000	0.673191
chrX	96760000	96770000	0.170791		chrX	157460000	157470000	-0.101747
chrX	96980000	96990000	-0.3392		chrX	157810000	157820000	-0.127066
chrX	97670000	97680000	-0.297943		chrX	158250000	158260000	0.0955344
chrX	9770000	9780000	0.00334553		chrX	158400000	158410000	0.37785
chrX	97800000	97810000	-0.242301		chrX	158580000	158590000	0.749569
chrX	9790000	9800000	-0.071585		chrX	158920000	158930000	-0.140146
chrX	97920000	97930000	0.0410494		chrX	159250000	159260000	-0.699065
chrX	98310000	98320000	0.231565		chrX	160340000	160350000	0.28175
chrX	98510000	98520000	0.219038		chrX	160500000	160510000	-0.0254226
chrX	98700000	98710000	-0.104523		chrX	160610000	160620000	-0.0483634
chrX	98710000	98720000	-0.103349		chrX	160870000	160880000	-0.481683
chrX	98850000	98860000	0.152753		chrX	160930000	160940000	-0.578267
chrX	98960000	98970000	0.140661		chrX	162570000	162580000	-0.564684
chrX	98980000	98990000	0.086756		chrX	162590000	162600000	-0.572058
chrX	99130000	99140000	0.121375		chrX	162820000	162830000	0.136374
chrX	99140000	99150000	0.0921049		chrX	162850000	162860000	0.146457
chrX	99280000	99290000	0.0558357		chrX	163070000	163080000	0.197018
chrX	99400000	99410000	0.00640799		chrX	163080000	163090000	0.102116
chrX	99660000	99670000	0.167623		chrX	163220000	163230000	0.80014
chrX	99690000	99700000	0.0128703		chrX	163240000	163250000	0.807368
chrX	99840000	99850000	-0.0342498		chrX	163440000	163450000	0.9022
					chrX	163460000	163470000	0.81754
					chrX	163660000	163670000	-0.543822
					chrX	163840000	163850000	-0.471974
					chrX	16460000	16470000	0.00236446
					chrX	164980000	164990000	0.031832
					chrX	165100000	165110000	-0.0573802
					chrX	165360000	165370000	0.497069
					chrX	165370000	165380000	0.442881
					chrX	165730000	165740000	0.062769
					chrX	165750000	165760000	-0.0255834
					chrX	166410000	166420000	NA
					chrX	16780000	16790000	0.4497
					chrX	17710000	17720000	0.33043
					chrX	17840000	17850000	0.110613
					chrX	17860000	17870000	0.0403535
					chrX	18020000	18030000	-0.304155
					chrX	18440000	18450000	0.58201
					chrX	18770000	18780000	0.496598
					chrX	19580000	19590000	-0.588628
					chrX	19720000	19730000	0.221441
					chrX	19730000	19740000	0.21511
					chrX	19900000	19910000	0.424276
					chrX	20200000	20210000	-0.395269
					chrX	20210000	20220000	-0.346827
					chrX	20370000	20380000	-0.0567987
					chrX	20380000	20390000	-0.0684549
					chrX	20520000	20530000	-0.323926
					chrX	22890000	22900000	0.267858
					chrX	23120000	23130000	0.265461
					chrX	33400000	33410000	-0.394798
					chrX	33520000	33530000	0.151838
					chrX	33540000	33550000	0.0590042
					chrX	33710000	33720000	-0.00482906
					chrX	33730000	33740000	-0.151477
					chrX	33950000	33960000	-0.340439
					chrX	34420000	34430000	0.241845
					chrX	34600000	34610000	-0.35341
					chrX	35570000	35580000	-0.374614
					chrX	35780000	35790000	-0.175811
					chrX	35840000	35850000	-0.318121
					chrX	36000000	36010000	-0.472689
					chrX	39370000	39380000	-0.310825
					chrX	39590000	39600000	-0.072809
					chrX	39610000	39620000	-0.182097
					chrX	39880000	39890000	-0.734248
					chrX	45320000	45330000	-0.787688
					chrX	45590000	45600000	0.382727
					chrX	45610000	45620000	0.316091
					chrX	45730000	45740000	0.171498
					chrX	46330000	46340000	0.422808
					chrX	46650000	46660000	-0.236841
					chrX	46710000	46720000	-0.377624
					chrX	47870000	47880000	-1.31506
					chrX	47980000	47990000	-1.4423
					chrX	48360000	48370000	0.18472
					chrX	48390000	48400000	0.148407
					chrX	48710000	48720000	0.0279771
					chrX	48740000	48750000	-0.171254
					chrX	49050000	49060000	0.502167
					chrX	49090000	49100000	0.465926
					chrX	49230000	49240000	0.596494
					chrX	49270000	49280000	0.607659
					chrX	49390000	49400000	0.693706
					chrX	49490000	49500000	0.794817
					chrX	49710000	49720000	0.00600805
					chrX	49720000	49730000	-0.164253
					chrX	49730000	49740000	-0.264448
					chrX	49770000	49780000	-0.337295
					chrX	50060000	50070000	-0.25404
					chrX	50340000	50350000	-0.650905
					chrX	50600000	50610000	0.0648554
					chrX	53630000	53640000	-0.900791
					chrX	53800000	53810000	-0.292876
					chrX	53850000	53860000	-0.168424
					chrX	54070000	54080000	0.0881645
					chrX	54100000	54110000	-0.00465625
					chrX	54400000	54410000	-0.0408526
					chrX	54460000	54470000	-0.032153
					chrX	54640000	54650000	-0.276142
					chrX	54660000	54670000	-0.3265
					chrX	55770000	55780000	-0.469189
					chrX	57470000	57480000	0.193089
					chrX	57650000	57660000	-0.0164131
					chrX	5820000	5830000	-0.169399
					chrX	6090000	6100000	0.205703
					chrX	6480000	6490000	0.139646
					chrX	66080000	66090000	-1.11098
					chrX	6710000	6720000	0.326853
					chrX	6730000	6740000	0.26287
					chrX	67580000	67590000	-0.809686
					chrX	67820000	67830000	-0.488042
					chrX	68620000	68630000	-0.33446
					chrX	68650000	68660000	-0.414961
					chrX	6880000	6890000	0.321473
					chrX	68850000	68860000	-0.343916
					chrX	69040000	69050000	0.243942
					chrX	69180000	69190000	0.187317
					chrX	69200000	69210000	0.0679358
					chrX	6980000	6990000	0.343911
					chrX	70100000	70110000	-1.14596
					chrX	70530000	70540000	0.574091
					chrX	70670000	70680000	0.445767
					chrX	70770000	70780000	0.187836
					chrX	70900000	70910000	-0.0728879
					chrX	71020000	71030000	0.11722
					chrX	71180000	71190000	0.242603
					chrX	71200000	71210000	0.174165
					chrX	71470000	71480000	-0.0222438
					chrX	71480000	71490000	-0.0924077
					chrX	71660000	71670000	-1.18149
					chrX	7270000	7280000	-0.115048
					chrX	7410000	7420000	-0.193858
					chrX	74740000	74750000	0.521768
					chrX	74890000	74900000	-0.154982
					chrX	75680000	75690000	-0.141398
					chrX	75860000	75870000	0.116003
					chrX	7690000	7700000	-0.414226
					chrX	7700000	7710000	-0.495265
					chrX	7830000	7840000	-0.862897
					chrX	79800000	79810000	-0.480479
					chrX	81030000	81040000	-0.822819
					chrX	81220000	81230000	-0.710323
					chrX	81810000	81820000	-0.0711524
					chrX	82570000	82580000	-0.0461349
					chrX	82880000	82890000	-0.640778
					chrX	82900000	82910000	-0.724929
					chrX	83160000	83170000	-0.479228
					chrX	8380000	8390000	-0.341497
					chrX	8520000	8530000	-0.29978
					chrX	90290000	90300000	-0.156961
					chrX	90510000	90520000	0.406611
					chrX	90520000	90530000	0.397779
					chrX	90790000	90800000	0.284167
					chrX	90830000	90840000	0.1037
					chrX	91140000	91150000	-0.22748
					chrX	91150000	91160000	-0.274402
					chrX	91270000	91280000	-0.276378
					chrX	91490000	91500000	-0.672736
					chrX	91630000	91640000	-0.207034
					chrX	91650000	91660000	-0.186065
					chrX	91870000	91880000	-0.0407282
					chrX	9210000	9220000	0.530181
					chrX	92230000	92240000	0.0557284
					chrX	92370000	92380000	0.246514
					chrX	93220000	93230000	0.0091455
					chrX	93360000	93370000	-0.209722
					chrX	94880000	94890000	0.0442609
					chrX	95830000	95840000	-0.522655
					chrX	95870000	95880000	-0.610122
					chrX	96110000	96120000	-0.522125
					chrX	96130000	96140000	-0.754543
					chrX	96300000	96310000	-0.453321
					chrX	9630000	9640000	0.173518
					chrX	96310000	96320000	-0.445204
					chrX	9640000	9650000	0.114982
					chrX	96760000	96770000	0.0664688
					chrX	96990000	97000000	-0.444955
					chrX	97670000	97680000	-0.449318
					chrX	9770000	9780000	-0.221574
					chrX	97800000	97810000	-0.368202
					chrX	9780000	9790000	-0.303152
					chrX	97920000	97930000	-0.0191315
					chrX	97930000	97940000	-0.0532424
					chrX	98180000	98190000	0.194661
					chrX	98310000	98320000	0.0286188
					chrX	98510000	98520000	0.0983044
					chrX	98730000	98740000	-0.317048
					chrX	98850000	98860000	-0.0379718
					chrX	98980000	98990000	-0.07371
					chrX	98990000	99000000	-0.0571252
					chrX	99120000	99130000	0.1924
					chrX	99140000	99150000	0.106983
					chrX	99280000	99290000	-0.0305917
					chrX	99290000	99300000	-0.0557071
					chrX	99390000	99400000	-0.105189
					chrX	99660000	99670000	-0.0386787
					chrX	99680000	99690000	-0.275028
					chrX	99850000	99860000	-0.475183
