## Supplemental Table S10 for "Pervasive RNA Binding Protein Enrichment on TAD Boundaries Regulates TAD Organization" (part 1 of 3)

### Sheet: Statistic
Table S10. Analysis of RBFox2 knock-out effect on 3D genome organization in C2C12 cells
	Library	Raw reads	Alignment rate	Duplication rate	Valid pairs
WT	Bio1_tech1	22M	0.64	0.29	15M
	Bio1_tech2	96M	0.65	0.25	63M
	Bio2_tech1	63M	0.66	0.32	26M
	Bio2_tech2	124M	0.65	0.28	56M
KO	Bio1_tech1	26M	0.66	0.27	12M
	Bio1_tech2	58M	0.67	0.22	39M
	Bio2_tech1	48M	0.66	0.24	32M
	Bio2_tech2	47M	0.66	0.31	31M

### Sheet: Compartment
Table S10. Analysis of RBFox2 knock-out effect on 3D genome organization in C2C12 cells
WT									KO
Compartment A				CompartmentB					Compartment A				CompartmentB
Chr	Start	End	PC1	Chr	Start	End	PC1		Chr	Start	End	PC1	Chr	Start	End	PC1
chr1	4750000	4800000	0.149637	chr1	2950000	3000000	-0.545618		chr1	4750000	4800000	0.0681846	chr1	2950000	3000000	-0.42673
chr1	4800000	4850000	0.41053	chr1	3000000	3050000	-0.849727		chr1	4800000	4850000	0.425262	chr1	3000000	3050000	-0.812791
chr1	4850000	4900000	0.440342	chr1	3050000	3100000	-0.920149		chr1	4850000	4900000	0.495627	chr1	3050000	3100000	-0.966499
chr1	4900000	4950000	0.253647	chr1	3100000	3150000	-0.885467		chr1	4900000	4950000	0.286979	chr1	3100000	3150000	-0.927493
chr1	4950000	5000000	0.236734	chr1	3150000	3200000	-0.916656		chr1	4950000	5000000	0.214509	chr1	3150000	3200000	-0.878068
chr1	5000000	5050000	0.280453	chr1	3200000	3250000	-0.954133		chr1	5000000	5050000	0.234878	chr1	3200000	3250000	-0.87592
chr1	5050000	5100000	0.270767	chr1	3250000	3300000	-0.957624		chr1	5050000	5100000	0.248439	chr1	3250000	3300000	-0.954157
chr1	5100000	5150000	0.0881784	chr1	3300000	3350000	-0.972155		chr1	5100000	5150000	0.0723964	chr1	3300000	3350000	-1.00806
chr1	6200000	6250000	0.275557	chr1	3350000	3400000	-0.953335		chr1	6200000	6250000	0.233492	chr1	3350000	3400000	-0.911636
chr1	6250000	6300000	0.408348	chr1	3400000	3450000	-0.946843		chr1	6250000	6300000	0.395392	chr1	3400000	3450000	-0.894053
chr1	6300000	6350000	0.209192	chr1	3450000	3500000	-0.983405		chr1	6300000	6350000	0.180641	chr1	3450000	3500000	-0.991407
chr1	6350000	6400000	0.0384896	chr1	3500000	3550000	-0.994693		chr1	6400000	6450000	0.0239391	chr1	3500000	3550000	-1.005
chr1	6400000	6450000	0.182547	chr1	3550000	3600000	-0.974958		chr1	9550000	9600000	0.114243	chr1	3550000	3600000	-1.00018
chr1	7050000	7100000	0.00693045	chr1	3600000	3650000	-0.989732		chr1	9600000	9650000	0.285449	chr1	3600000	3650000	-1.07464
chr1	9550000	9600000	0.163293	chr1	3650000	3700000	-0.98312		chr1	9650000	9700000	0.501242	chr1	3650000	3700000	-1.06626
chr1	9600000	9650000	0.257823	chr1	3700000	3750000	-0.988324		chr1	9700000	9750000	0.691614	chr1	3700000	3750000	-0.993999
chr1	9650000	9700000	0.416641	chr1	3750000	3800000	-0.993748		chr1	9750000	9800000	0.653424	chr1	3750000	3800000	-1.022
chr1	9700000	9750000	0.564816	chr1	3800000	3850000	-1.01308		chr1	9800000	9850000	0.447969	chr1	3800000	3850000	-1.02137
chr1	9750000	9800000	0.327293	chr1	3850000	3900000	-1.01277		chr1	9850000	9900000	0.423861	chr1	3850000	3900000	-1.04029
chr1	9800000	9850000	0.0485311	chr1	3900000	3950000	-0.990872		chr1	9900000	9950000	0.584789	chr1	3900000	3950000	-1.00627
chr1	9850000	9900000	0.0784675	chr1	3950000	4000000	-0.987213		chr1	9950000	10000000	0.755651	chr1	3950000	4000000	-0.999197
chr1	9900000	9950000	0.294777	chr1	4000000	4050000	-0.956827		chr1	10000000	10050000	0.849542	chr1	4000000	4050000	-1.01613
chr1	9950000	10000000	0.454858	chr1	4050000	4100000	-0.920853		chr1	10050000	10100000	0.78272	chr1	4050000	4100000	-1.00788
chr1	10000000	10050000	0.575986	chr1	4100000	4150000	-0.960852		chr1	10100000	10150000	0.648374	chr1	4100000	4150000	-1.03626
chr1	10050000	10100000	0.625171	chr1	4150000	4200000	-0.974491		chr1	10150000	10200000	0.534603	chr1	4150000	4200000	-1.03544
chr1	10100000	10150000	0.570381	chr1	4200000	4250000	-0.921802		chr1	10200000	10250000	0.116654	chr1	4200000	4250000	-0.998027
chr1	10150000	10200000	0.480302	chr1	4250000	4300000	-0.934588		chr1	13100000	13150000	0.351421	chr1	4250000	4300000	-0.925225
chr1	10200000	10250000	0.250514	chr1	4300000	4350000	-0.890707		chr1	13150000	13200000	0.57982	chr1	4300000	4350000	-0.903348
chr1	12100000	12150000	0.0387823	chr1	4350000	4400000	-0.806207		chr1	13200000	13250000	0.560578	chr1	4350000	4400000	-0.874956
chr1	12150000	12200000	0.0602998	chr1	4400000	4450000	-0.766092		chr1	13250000	13300000	0.59647	chr1	4400000	4450000	-0.836869
chr1	12200000	12250000	0.249811	chr1	4450000	4500000	-0.676158		chr1	13300000	13350000	0.663432	chr1	4450000	4500000	-0.695224
chr1	12250000	12300000	0.375286	chr1	4500000	4550000	-0.576273		chr1	13350000	13400000	0.691251	chr1	4500000	4550000	-0.559413
chr1	12300000	12350000	0.147837	chr1	4550000	4600000	-0.514589		chr1	13400000	13450000	0.611316	chr1	4550000	4600000	-0.546618
chr1	12350000	12400000	0.0305846	chr1	4600000	4650000	-0.508259		chr1	13450000	13500000	0.463083	chr1	4600000	4650000	-0.522012
chr1	12400000	12450000	0.0611231	chr1	4650000	4700000	-0.416821		chr1	13500000	13550000	0.498939	chr1	4650000	4700000	-0.431142
chr1	12450000	12500000	0.111393	chr1	4700000	4750000	-0.142256		chr1	13550000	13600000	0.903307	chr1	4700000	4750000	-0.223215
chr1	12500000	12550000	0.262894	chr1	5150000	5200000	-0.334852		chr1	13600000	13650000	1.0018	chr1	5150000	5200000	-0.376553
chr1	12550000	12600000	0.435621	chr1	5200000	5250000	-0.657292		chr1	13650000	13700000	0.759332	chr1	5200000	5250000	-0.716809
chr1	12600000	12650000	0.530145	chr1	5250000	5300000	-0.842815		chr1	13700000	13750000	0.553272	chr1	5250000	5300000	-0.845826
chr1	12650000	12700000	0.533457	chr1	5300000	5350000	-0.898264		chr1	13750000	13800000	0.61756	chr1	5300000	5350000	-0.910956
chr1	12700000	12750000	0.476234	chr1	5350000	5400000	-0.898799		chr1	13800000	13850000	0.89626	chr1	5350000	5400000	-0.980981
chr1	12750000	12800000	0.299781	chr1	5400000	5450000	-0.889087		chr1	13850000	13900000	1.00863	chr1	5400000	5450000	-0.952248
chr1	12800000	12850000	0.188189	chr1	5450000	5500000	-0.933214		chr1	13900000	13950000	1.01267	chr1	5450000	5500000	-0.961299
chr1	12850000	12900000	0.12901	chr1	5500000	5550000	-0.903241		chr1	13950000	14000000	1.01116	chr1	5500000	5550000	-0.982146
chr1	12900000	12950000	0.105092	chr1	5550000	5600000	-0.898459		chr1	14000000	14050000	0.909591	chr1	5550000	5600000	-0.969821
chr1	12950000	13000000	0.221477	chr1	5600000	5650000	-0.932958		chr1	14050000	14100000	0.853783	chr1	5600000	5650000	-1.00895
chr1	13000000	13050000	0.239597	chr1	5650000	5700000	-0.890424		chr1	14100000	14150000	0.987583	chr1	5650000	5700000	-1.00677
chr1	13050000	13100000	0.130743	chr1	5700000	5750000	-0.913927		chr1	14150000	14200000	1.10826	chr1	5700000	5750000	-0.976645
chr1	13100000	13150000	0.292754	chr1	5750000	5800000	-0.909466		chr1	14200000	14250000	1.20879	chr1	5750000	5800000	-0.891409
chr1	13150000	13200000	0.524598	chr1	5800000	5850000	-0.815594		chr1	14250000	14300000	1.16057	chr1	5800000	5850000	-0.926075
chr1	13200000	13250000	0.669886	chr1	5850000	5900000	-0.789372		chr1	14300000	14350000	0.998212	chr1	5850000	5900000	-0.815159
chr1	13250000	13300000	0.772383	chr1	5900000	5950000	-0.733795		chr1	14350000	14400000	0.902819	chr1	5900000	5950000	-0.717808
chr1	13300000	13350000	0.795491	chr1	5950000	6000000	-0.700906		chr1	14400000	14450000	0.942033	chr1	5950000	6000000	-0.805782
chr1	13350000	13400000	0.753231	chr1	6000000	6050000	-0.687303		chr1	14450000	14500000	1.01819	chr1	6000000	6050000	-0.803626
chr1	13400000	13450000	0.517695	chr1	6050000	6100000	-0.647863		chr1	14500000	14550000	1.02819	chr1	6050000	6100000	-0.767444
chr1	13450000	13500000	0.435057	chr1	6100000	6150000	-0.518662		chr1	14550000	14600000	0.910664	chr1	6100000	6150000	-0.625801
chr1	13500000	13550000	0.589016	chr1	6150000	6200000	-0.143562		chr1	14600000	14650000	0.747366	chr1	6150000	6200000	-0.174635
chr1	13550000	13600000	0.870577	chr1	6450000	6500000	-0.0577191		chr1	14650000	14700000	0.621438	chr1	6350000	6400000	-0.0515376
chr1	13600000	13650000	0.972141	chr1	6500000	6550000	-0.459613		chr1	14700000	14750000	0.574662	chr1	6450000	6500000	-0.272395
chr1	13650000	13700000	0.760288	chr1	6550000	6600000	-0.463229		chr1	14750000	14800000	0.339872	chr1	6500000	6550000	-0.58215
chr1	13700000	13750000	0.57703	chr1	6600000	6650000	-0.361761		chr1	14800000	14850000	0.0895777	chr1	6550000	6600000	-0.61994
chr1	13750000	13800000	0.681747	chr1	6650000	6700000	-0.410219		chr1	15750000	15800000	0.216533	chr1	6600000	6650000	-0.631971
chr1	13800000	13850000	0.949099	chr1	6700000	6750000	-0.527558		chr1	15800000	15850000	0.503449	chr1	6650000	6700000	-0.700378
chr1	13850000	13900000	1.07658	chr1	6750000	6800000	-0.551006		chr1	15850000	15900000	0.452085	chr1	6700000	6750000	-0.736676
chr1	13900000	13950000	1.11853	chr1	6800000	6850000	-0.573444		chr1	15900000	15950000	0.448684	chr1	6750000	6800000	-0.71159
chr1	13950000	14000000	1.1398	chr1	6850000	6900000	-0.592176		chr1	15950000	16000000	0.381926	chr1	6800000	6850000	-0.675587
chr1	14000000	14050000	1.02532	chr1	6900000	6950000	-0.653305		chr1	16000000	16050000	0.248985	chr1	6850000	6900000	-0.780752
chr1	14050000	14100000	0.975635	chr1	6950000	7000000	-0.562217		chr1	16050000	16100000	0.54926	chr1	6900000	6950000	-0.792756
chr1	14100000	14150000	1.08294	chr1	7000000	7050000	-0.252865		chr1	16100000	16150000	0.656914	chr1	6950000	7000000	-0.636535
chr1	14150000	14200000	1.11234	chr1	7100000	7150000	-0.127978		chr1	16150000	16200000	0.513392	chr1	7000000	7050000	-0.362243
chr1	14200000	14250000	1.12934	chr1	7150000	7200000	-0.419437		chr1	16200000	16250000	0.45296	chr1	7050000	7100000	-0.112884
chr1	14250000	14300000	1.12167	chr1	7200000	7250000	-0.626406		chr1	16250000	16300000	0.381817	chr1	7100000	7150000	-0.218469
chr1	14300000	14350000	1.01001	chr1	7250000	7300000	-0.657615		chr1	16300000	16350000	0.220819	chr1	7150000	7200000	-0.516616
chr1	14350000	14400000	0.961083	chr1	7300000	7350000	-0.598659		chr1	16350000	16400000	0.155872	chr1	7200000	7250000	-0.74777
chr1	14400000	14450000	1.01574	chr1	7350000	7400000	-0.542356		chr1	16400000	16450000	0.134232	chr1	7250000	7300000	-0.860786
chr1	14450000	14500000	1.07553	chr1	7400000	7450000	-0.645254		chr1	16450000	16500000	0.144652	chr1	7300000	7350000	-0.792457
chr1	14500000	14550000	1.05819	chr1	7450000	7500000	-0.807033		chr1	16500000	16550000	0.364619	chr1	7350000	7400000	-0.621169
chr1	14550000	14600000	0.901288	chr1	7500000	7550000	-0.877145		chr1	16550000	16600000	0.594712	chr1	7400000	7450000	-0.715735
chr1	14600000	14650000	0.728724	chr1	7550000	7600000	-0.897858		chr1	16600000	16650000	0.763391	chr1	7450000	7500000	-0.855023
chr1	14650000	14700000	0.581895	chr1	7600000	7650000	-0.890811		chr1	16650000	16700000	0.721886	chr1	7500000	7550000	-0.916652
chr1	14700000	14750000	0.620375	chr1	7650000	7700000	-0.897541		chr1	16700000	16750000	0.309706	chr1	7550000	7600000	-0.963067
chr1	14750000	14800000	0.616326	chr1	7700000	7750000	-0.926363		chr1	20750000	20800000	0.00742524	chr1	7600000	7650000	-0.957864
chr1	14800000	14850000	0.273378	chr1	7750000	7800000	-0.97403		chr1	20800000	20850000	0.16908	chr1	7650000	7700000	-0.968625
chr1	15750000	15800000	0.169929	chr1	7800000	7850000	-0.922126		chr1	20850000	20900000	0.152667	chr1	7700000	7750000	-0.989266
chr1	15800000	15850000	0.325657	chr1	7850000	7900000	-0.828195		chr1	20900000	20950000	0.257458	chr1	7750000	7800000	-1.01481
chr1	15850000	15900000	0.101172	chr1	7900000	7950000	-0.802445		chr1	20950000	21000000	0.589183	chr1	7800000	7850000	-0.994223
chr1	15900000	15950000	0.00597388	chr1	7950000	8000000	-0.811518		chr1	21000000	21050000	0.727458	chr1	7850000	7900000	-0.935204
chr1	15950000	16000000	0.0369241	chr1	8000000	8050000	-0.821816		chr1	21050000	21100000	0.489498	chr1	7900000	7950000	-0.894681
chr1	16000000	16050000	0.0468136	chr1	8050000	8100000	-0.799575		chr1	21100000	21150000	0.0562299	chr1	7950000	8000000	-0.965811
chr1	16050000	16100000	0.493793	chr1	8100000	8150000	-0.520763		chr1	23150000	23200000	0.107516	chr1	8000000	8050000	-0.997465
chr1	16100000	16150000	0.709569	chr1	8200000	8250000	-0.368489		chr1	23200000	23250000	0.458111	chr1	8050000	8100000	-0.96753
chr1	16150000	16200000	0.617663	chr1	8250000	8300000	-0.597094		chr1	23250000	23300000	0.45916	chr1	8100000	8150000	-0.660087
chr1	16200000	16250000	0.687075	chr1	8300000	8350000	-0.678356		chr1	23900000	23950000	0.113073	chr1	8200000	8250000	-0.599098
chr1	16250000	16300000	0.608066	chr1	8350000	8400000	-0.849966		chr1	23950000	24000000	0.200601	chr1	8250000	8300000	-0.770989
chr1	16300000	16350000	0.307728	chr1	8400000	8450000	-0.910625		chr1	24000000	24050000	0.223854	chr1	8300000	8350000	-0.850347
chr1	16350000	16400000	0.189144	chr1	8450000	8500000	-0.956328		chr1	24050000	24100000	0.25813	chr1	8350000	8400000	-0.9881
chr1	16400000	16450000	0.162858	chr1	8500000	8550000	-0.93718		chr1	30900000	30950000	0.0165477	chr1	8400000	8450000	-0.966534
chr1	16450000	16500000	0.219296	chr1	8550000	8600000	-0.920257		chr1	30950000	31000000	0.0151309	chr1	8450000	8500000	-1.00826
chr1	16500000	16550000	0.496615	chr1	8600000	8650000	-0.919826		chr1	33650000	33700000	0.303864	chr1	8500000	8550000	-1.09504
chr1	16550000	16600000	0.730739	chr1	8650000	8700000	-0.914958		chr1	33700000	33750000	0.851093	chr1	8550000	8600000	-1.07781
chr1	16600000	16650000	0.915393	chr1	8700000	8750000	-0.950031		chr1	33750000	33800000	1.08187	chr1	8600000	8650000	-0.989674
chr1	16650000	16700000	0.83676	chr1	8750000	8800000	-0.934215		chr1	33800000	33850000	1.18651	chr1	8650000	8700000	-0.996659
chr1	16700000	16750000	0.529935	chr1	8800000	8850000	-0.924645		chr1	33850000	33900000	1.26511	chr1	8700000	8750000	-1.0428
chr1	16750000	16800000	0.222833	chr1	8850000	8900000	-0.917079		chr1	33900000	33950000	1.30992	chr1	8750000	8800000	-1.03835
chr1	16950000	17000000	0.171676	chr1	8900000	8950000	-0.88713		chr1	33950000	34000000	1.3708	chr1	8800000	8850000	-0.999411
chr1	17000000	17050000	0.209768	chr1	8950000	9000000	-0.834629		chr1	34000000	34050000	1.37788	chr1	8850000	8900000	-0.980111
chr1	17050000	17100000	0.135697	chr1	9000000	9050000	-0.799286		chr1	34050000	34100000	1.44242	chr1	8900000	8950000	-0.958862
chr1	20750000	20800000	0.0454598	chr1	9050000	9100000	-0.684807		chr1	34100000	34150000	1.50288	chr1	8950000	9000000	-0.921074
chr1	20800000	20850000	0.268125	chr1	9100000	9150000	-0.567681		chr1	34150000	34200000	1.46642	chr1	9000000	9050000	-0.834468
chr1	20850000	20900000	0.267094	chr1	9150000	9200000	-0.53681		chr1	34200000	34250000	1.44634	chr1	9050000	9100000	-0.726172
chr1	20900000	20950000	0.357456	chr1	9200000	9250000	-0.711708		chr1	34250000	34300000	1.416	chr1	9100000	9150000	-0.64329
chr1	20950000	21000000	0.658932	chr1	9250000	9300000	-0.818859		chr1	34300000	34350000	1.37065	chr1	9150000	9200000	-0.645873
chr1	21000000	21050000	0.802614	chr1	9300000	9350000	-0.869332		chr1	34350000	34400000	1.31783	chr1	9200000	9250000	-0.730535
chr1	21050000	21100000	0.569573	chr1	9350000	9400000	-0.859262		chr1	34400000	34450000	1.25402	chr1	9250000	9300000	-0.855115
chr1	21100000	21150000	0.0753771	chr1	9400000	9450000	-0.814985		chr1	34450000	34500000	1.27795	chr1	9300000	9350000	-0.91675
chr1	23150000	23200000	0.301579	chr1	9450000	9500000	-0.683447		chr1	34500000	34550000	1.14746	chr1	9350000	9400000	-0.937579
chr1	23200000	23250000	0.598753	chr1	9500000	9550000	-0.300456		chr1	34550000	34600000	0.708235	chr1	9400000	9450000	-0.906676
chr1	23250000	23300000	0.535645	chr1	10250000	10300000	-0.276067		chr1	34600000	34650000	0.319224	chr1	9450000	9500000	-0.753773
chr1	23300000	23350000	0.0960515	chr1	10300000	10350000	-0.562147		chr1	34650000	34700000	0.324997	chr1	9500000	9550000	-0.294615
chr1	23900000	23950000	0.104422	chr1	10350000	10400000	-0.557376		chr1	34700000	34750000	0.266049	chr1	10250000	10300000	-0.479693
chr1	23950000	24000000	0.110324	chr1	10400000	10450000	-0.613167		chr1	34750000	34800000	0.265405	chr1	10300000	10350000	-0.688602
chr1	24000000	24050000	0.0898904	chr1	10450000	10500000	-0.644849		chr1	34800000	34850000	0.528247	chr1	10350000	10400000	-0.739875
chr1	24050000	24100000	0.158796	chr1	10500000	10550000	-0.585117		chr1	34850000	34900000	0.824524	chr1	10400000	10450000	-0.713157
chr1	30900000	30950000	0.0441889	chr1	10550000	10600000	-0.426567		chr1	34900000	34950000	0.555567	chr1	10450000	10500000	-0.723396
chr1	30950000	31000000	0.0381171	chr1	10600000	10650000	-0.550257		chr1	35750000	35800000	0.0985907	chr1	10500000	10550000	-0.682725
chr1	33600000	33650000	0.0821649	chr1	10650000	10700000	-0.706268		chr1	35800000	35850000	0.444104	chr1	10550000	10600000	-0.532351
chr1	33650000	33700000	0.295637	chr1	10700000	10750000	-0.64546		chr1	35850000	35900000	0.549982	chr1	10600000	10650000	-0.595419
chr1	33700000	33750000	0.801028	chr1	10750000	10800000	-0.579533		chr1	35900000	35950000	0.608482	chr1	10650000	10700000	-0.681863
chr1	33750000	33800000	1.1039	chr1	10800000	10850000	-0.328193		chr1	35950000	36000000	0.654784	chr1	10700000	10750000	-0.654801
chr1	33800000	33850000	1.19274	chr1	10850000	10900000	-0.132754		chr1	36000000	36050000	0.710162	chr1	10750000	10800000	-0.739634
chr1	33850000	33900000	1.2492	chr1	10900000	10950000	-0.273148		chr1	36050000	36100000	0.78339	chr1	10800000	10850000	-0.588509
chr1	33900000	33950000	1.32715	chr1	10950000	11000000	-0.416568		chr1	36100000	36150000	0.945237	chr1	10850000	10900000	-0.38149
chr1	33950000	34000000	1.40004	chr1	11000000	11050000	-0.513581		chr1	36150000	36200000	1.07889	chr1	10900000	10950000	-0.444405
chr1	34000000	34050000	1.39732	chr1	11050000	11100000	-0.643152		chr1	36200000	36250000	1.23131	chr1	10950000	11000000	-0.613138
chr1	34050000	34100000	1.43273	chr1	11100000	11150000	-0.675541		chr1	36250000	36300000	1.3557	chr1	11000000	11050000	-0.729685
chr1	34100000	34150000	1.47514	chr1	11150000	11200000	-0.709788		chr1	36300000	36350000	1.45138	chr1	11050000	11100000	-0.846177
chr1	34150000	34200000	1.46389	chr1	11200000	11250000	-0.798672		chr1	36350000	36400000	1.50331	chr1	11100000	11150000	-0.86223
chr1	34200000	34250000	1.42283	chr1	11250000	11300000	-0.861249		chr1	36400000	36450000	1.53938	chr1	11150000	11200000	-0.892932
chr1	34250000	34300000	1.37749	chr1	11300000	11350000	-0.874544		chr1	36450000	36500000	1.557	chr1	11200000	11250000	-0.968014
chr1	34300000	34350000	1.29354	chr1	11350000	11400000	-0.907951		chr1	36500000	36550000	1.5685	chr1	11250000	11300000	-0.97166
chr1	34350000	34400000	1.15229	chr1	11400000	11450000	-0.905095		chr1	36550000	36600000	1.61558	chr1	11300000	11350000	-0.9295
chr1	34400000	34450000	1.07502	chr1	11450000	11500000	-0.879824		chr1	36600000	36650000	1.55454	chr1	11350000	11400000	-0.996713
chr1	34450000	34500000	1.12603	chr1	11500000	11550000	-0.85661		chr1	36650000	36700000	1.54517	chr1	11400000	11450000	-1.01906
chr1	34500000	34550000	0.897854	chr1	11550000	11600000	-0.755105		chr1	36700000	36750000	1.54323	chr1	11450000	11500000	-1.02268
chr1	34550000	34600000	0.404684	chr1	11600000	11650000	-0.484794		chr1	36750000	36800000	1.47837	chr1	11500000	11550000	-0.977138
chr1	34600000	34650000	0.162045	chr1	11650000	11700000	-0.440206		chr1	36800000	36850000	1.35461	chr1	11550000	11600000	-0.952285
chr1	34650000	34700000	0.0896463	chr1	11700000	11750000	-0.566928		chr1	36850000	36900000	1.31056	chr1	11600000	11650000	-0.866696
chr1	34700000	34750000	0.0203009	chr1	11750000	11800000	-0.53148		chr1	36900000	36950000	1.32023	chr1	11650000	11700000	-0.809194
chr1	34750000	34800000	0.0486022	chr1	11800000	11850000	-0.470347		chr1	36950000	37000000	1.37106	chr1	11700000	11750000	-0.790855
chr1	34800000	34850000	0.338874	chr1	11850000	11900000	-0.4341		chr1	37000000	37050000	1.25734	chr1	11750000	11800000	-0.837924
chr1	34850000	34900000	0.704268	chr1	11900000	11950000	-0.340234		chr1	37050000	37100000	1.11503	chr1	11800000	11850000	-0.843256
chr1	34900000	34950000	0.505586	chr1	11950000	12000000	-0.211077		chr1	37100000	37150000	0.941665	chr1	11850000	11900000	-0.846999
chr1	35750000	35800000	0.0920676	chr1	12000000	12050000	-0.181227		chr1	37150000	37200000	0.831968	chr1	11900000	11950000	-0.813862
chr1	35800000	35850000	0.349874	chr1	12050000	12100000	-0.0434142		chr1	37200000	37250000	0.831529	chr1	11950000	12000000	-0.75874
chr1	35850000	35900000	0.494721	chr1	14850000	14900000	-0.0333669		chr1	37250000	37300000	0.895068	chr1	12000000	12050000	-0.78027
chr1	35900000	35950000	0.60447	chr1	14900000	14950000	-0.230154		chr1	37300000	37350000	1.05787	chr1	12050000	12100000	-0.723782
chr1	35950000	36000000	0.750448	chr1	14950000	15000000	-0.415123		chr1	37350000	37400000	1.1318	chr1	12100000	12150000	-0.662039
chr1	36000000	36050000	0.760278	chr1	15000000	15050000	-0.591318		chr1	37400000	37450000	1.20224	chr1	12150000	12200000	-0.668624
chr1	36050000	36100000	0.739428	chr1	15050000	15100000	-0.726892		chr1	37450000	37500000	1.13875	chr1	12200000	12250000	-0.553648
chr1	36100000	36150000	0.93366	chr1	15100000	15150000	-0.811126		chr1	37500000	37550000	0.907757	chr1	12250000	12300000	-0.441886
chr1	36150000	36200000	1.04531	chr1	15150000	15200000	-0.890083		chr1	37550000	37600000	0.845664	chr1	12300000	12350000	-0.525797
chr1	36200000	36250000	1.14979	chr1	15200000	15250000	-0.888844		chr1	37600000	37650000	0.849967	chr1	12350000	12400000	-0.577698
chr1	36250000	36300000	1.26907	chr1	15250000	15300000	-0.80604		chr1	37650000	37700000	0.834539	chr1	12400000	12450000	-0.58327
chr1	36300000	36350000	1.35989	chr1	15300000	15350000	-0.801385		chr1	37700000	37750000	0.851672	chr1	12450000	12500000	-0.569991
chr1	36350000	36400000	1.47568	chr1	15350000	15400000	-0.750211		chr1	37750000	37800000	0.813014	chr1	12500000	12550000	-0.588614
chr1	36400000	36450000	1.51106	chr1	15400000	15450000	-0.728311		chr1	37800000	37850000	0.721289	chr1	12550000	12600000	-0.457189
chr1	36450000	36500000	1.52079	chr1	15450000	15500000	-0.744048		chr1	37850000	37900000	0.828358	chr1	12600000	12650000	-0.342906
chr1	36500000	36550000	1.56922	chr1	15500000	15550000	-0.653866		chr1	37900000	37950000	1.22141	chr1	12650000	12700000	-0.317396
chr1	36550000	36600000	1.54207	chr1	15550000	15600000	-0.52517		chr1	37950000	38000000	1.30497	chr1	12700000	12750000	-0.328462
chr1	36600000	36650000	1.53061	chr1	15600000	15650000	-0.305978		chr1	38000000	38050000	1.31026	chr1	12750000	12800000	-0.509374
chr1	36650000	36700000	1.5119	chr1	15650000	15700000	-0.058265		chr1	38050000	38100000	1.43778	chr1	12800000	12850000	-0.526911
chr1	36700000	36750000	1.52528	chr1	15700000	15750000	-0.0106234		chr1	38100000	38150000	1.46794	chr1	12850000	12900000	-0.525898
chr1	36750000	36800000	1.45418	chr1	16800000	16850000	-0.0695394		chr1	38150000	38200000	1.34008	chr1	12900000	12950000	-0.487876
chr1	36800000	36850000	1.25864	chr1	16850000	16900000	-0.211029		chr1	38200000	38250000	1.19121	chr1	12950000	13000000	-0.289373
chr1	36850000	36900000	1.17487	chr1	16900000	16950000	-0.0398256		chr1	38250000	38300000	1.20249	chr1	13000000	13050000	-0.138839
chr1	36900000	36950000	1.17827	chr1	17100000	17150000	-0.230848		chr1	38300000	38350000	1.32023	chr1	13050000	13100000	-0.0374524
chr1	36950000	37000000	1.18298	chr1	17150000	17200000	-0.647871		chr1	38350000	38400000	1.31578	chr1	14850000	14900000	-0.169522
chr1	37000000	37050000	1.0843	chr1	17200000	17250000	-0.781496		chr1	38400000	38450000	1.16778	chr1	14900000	14950000	-0.413863
chr1	37050000	37100000	0.843698	chr1	17250000	17300000	-0.798777		chr1	38450000	38500000	1.08876	chr1	14950000	15000000	-0.493614
chr1	37100000	37150000	0.663638	chr1	17300000	17350000	-0.722092		chr1	38500000	38550000	1.02969	chr1	15000000	15050000	-0.659556
chr1	37150000	37200000	0.567389	chr1	17350000	17400000	-0.704374		chr1	38550000	38600000	0.878227	chr1	15050000	15100000	-0.799565
chr1	37200000	37250000	0.562449	chr1	17400000	17450000	-0.652191		chr1	38600000	38650000	0.810647	chr1	15100000	15150000	-0.890429
chr1	37250000	37300000	0.681609	chr1	17450000	17500000	-0.679286		chr1	38650000	38700000	0.796378	chr1	15150000	15200000	-0.968226
chr1	37300000	37350000	0.861159	chr1	17500000	17550000	-0.730775		chr1	38700000	38750000	0.720461	chr1	15200000	15250000	-0.899655
chr1	37350000	37400000	0.947877	chr1	17550000	17600000	-0.683934		chr1	38750000	38800000	0.658165	chr1	15250000	15300000	-0.803291
chr1	37400000	37450000	0.950689	chr1	17600000	17650000	-0.71696		chr1	38800000	38850000	0.743827	chr1	15300000	15350000	-0.849177
chr1	37450000	37500000	0.961559	chr1	17650000	17700000	-0.818787		chr1	38850000	38900000	0.819506	chr1	15350000	15400000	-0.869867
chr1	37500000	37550000	0.770833	chr1	17700000	17750000	-0.872943		chr1	38900000	38950000	0.945435	chr1	15400000	15450000	-0.784483
chr1	37550000	37600000	0.583687	chr1	17750000	17800000	-0.948076		chr1	38950000	39000000	1.11729	chr1	15450000	15500000	-0.743855
chr1	37600000	37650000	0.556689	chr1	17800000	17850000	-1.00813		chr1	39000000	39050000	1.29535	chr1	15500000	15550000	-0.67569
chr1	37650000	37700000	0.594974	chr1	17850000	17900000	-0.96486		chr1	39050000	39100000	1.29543	chr1	15550000	15600000	-0.507352
chr1	37700000	37750000	0.617514	chr1	17900000	17950000	-0.925746		chr1	39100000	39150000	1.20055	chr1	15600000	15650000	-0.310023
chr1	37750000	37800000	0.54578	chr1	17950000	18000000	-0.938138		chr1	39150000	39200000	1.2199	chr1	15650000	15700000	-0.0879574
chr1	37800000	37850000	0.472635	chr1	18000000	18050000	-0.956461		chr1	39200000	39250000	1.27338	chr1	15700000	15750000	-0.0325685
chr1	37850000	37900000	0.566803	chr1	18050000	18100000	-0.971707		chr1	39250000	39300000	1.37168	chr1	16750000	16800000	-0.0822912
chr1	37900000	37950000	1.00545	chr1	18100000	18150000	-1.03628		chr1	39300000	39350000	1.43685	chr1	16800000	16850000	-0.327349
chr1	37950000	38000000	1.14873	chr1	18150000	18200000	-1.10717		chr1	39350000	39400000	1.44593	chr1	16850000	16900000	-0.365084
chr1	38000000	38050000	1.19283	chr1	18200000	18250000	-1.09187		chr1	39400000	39450000	1.36998	chr1	16900000	16950000	-0.251342
chr1	38050000	38100000	1.3353	chr1	18250000	18300000	-1.08465		chr1	39450000	39500000	1.31635	chr1	16950000	17000000	-0.117092
chr1	38100000	38150000	1.33355	chr1	18300000	18350000	-1.10358		chr1	39500000	39550000	1.33977	chr1	17000000	17050000	-0.0380748
chr1	38150000	38200000	1.16825	chr1	18350000	18400000	-1.09158		chr1	39550000	39600000	1.47758	chr1	17050000	17100000	-0.0834919
chr1	38200000	38250000	0.78434	chr1	18400000	18450000	-1.04165		chr1	39600000	39650000	1.56352	chr1	17100000	17150000	-0.462136
chr1	38250000	38300000	0.653518	chr1	18450000	18500000	-0.994876		chr1	39650000	39700000	1.53871	chr1	17150000	17200000	-0.840409
chr1	38300000	38350000	0.738196	chr1	18500000	18550000	-1.04241		chr1	39700000	39750000	1.52287	chr1	17200000	17250000	-0.938149
chr1	38350000	38400000	0.731855	chr1	18550000	18600000	-1.06179		chr1	39750000	39800000	1.52286	chr1	17250000	17300000	-0.892583
chr1	38400000	38450000	0.697158	chr1	18600000	18650000	-1.07041		chr1	39800000	39850000	1.55875	chr1	17300000	17350000	-0.875043
chr1	38450000	38500000	0.783006	chr1	18650000	18700000	-1.10695		chr1	39850000	39900000	1.55908	chr1	17350000	17400000	-0.910673
chr1	38500000	38550000	0.642887	chr1	18700000	18750000	-1.13941		chr1	39900000	39950000	1.5959	chr1	17400000	17450000	-0.800066
chr1	38550000	38600000	0.42247	chr1	18750000	18800000	-1.1529		chr1	39950000	40000000	1.5987	chr1	17450000	17500000	-0.75382
chr1	38600000	38650000	0.302099	chr1	18800000	18850000	-1.12583		chr1	40000000	40050000	1.58132	chr1	17500000	17550000	-0.751701
chr1	38650000	38700000	0.214513	chr1	18850000	18900000	-1.10541		chr1	40050000	40100000	1.51615	chr1	17550000	17600000	-0.727918
chr1	38700000	38750000	0.273368	chr1	18900000	18950000	-1.12031		chr1	40100000	40150000	1.44064	chr1	17600000	17650000	-0.78296
chr1	38750000	38800000	0.336879	chr1	18950000	19000000	-1.09434		chr1	40150000	40200000	1.35584	chr1	17650000	17700000	-0.91808
chr1	38800000	38850000	0.352584	chr1	19000000	19050000	-1.10648		chr1	40200000	40250000	1.37329	chr1	17700000	17750000	-1.03059
chr1	38850000	38900000	0.497337	chr1	19050000	19100000	-1.09178		chr1	40250000	40300000	1.4721	chr1	17750000	17800000	-1.07961
chr1	38900000	38950000	0.59913	chr1	19100000	19150000	-1.06581		chr1	40300000	40350000	1.50163	chr1	17800000	17850000	-1.09179
chr1	38950000	39000000	0.772573	chr1	19150000	19200000	-1.05178		chr1	40350000	40400000	1.44168	chr1	17850000	17900000	-1.06027
chr1	39000000	39050000	1.12499	chr1	19200000	19250000	-1.02937		chr1	40400000	40450000	1.36039	chr1	17900000	17950000	-1.0933
chr1	39050000	39100000	1.1669	chr1	19250000	19300000	-1.06615		chr1	40450000	40500000	1.35415	chr1	17950000	18000000	-1.06163
chr1	39100000	39150000	1.10808	chr1	19300000	19350000	-1.07598		chr1	40500000	40550000	1.27877	chr1	18000000	18050000	-1.08107
chr1	39150000	39200000	1.16852	chr1	19350000	19400000	-1.07058		chr1	40550000	40600000	1.20563	chr1	18050000	18100000	-1.09728
chr1	39200000	39250000	1.15426	chr1	19400000	19450000	-1.07454		chr1	40600000	40650000	1.17584	chr1	18100000	18150000	-1.10889
chr1	39250000	39300000	1.26637	chr1	19450000	19500000	-1.12967		chr1	40650000	40700000	1.22012	chr1	18150000	18200000	-1.13722
chr1	39300000	39350000	1.34942	chr1	19500000	19550000	-1.09956		chr1	40700000	40750000	1.21682	chr1	18200000	18250000	-1.13657
chr1	39350000	39400000	1.33157	chr1	19550000	19600000	-1.05158		chr1	40750000	40800000	1.06976	chr1	18250000	18300000	-1.112
chr1	39400000	39450000	1.30891	chr1	19600000	19650000	-1.08007		chr1	40800000	40850000	1.02227	chr1	18300000	18350000	-1.11929
chr1	39450000	39500000	1.23728	chr1	19650000	19700000	-1.08047		chr1	40850000	40900000	1.02498	chr1	18350000	18400000	-1.09511
chr1	39500000	39550000	1.21812	chr1	19700000	19750000	-1.06425		chr1	40900000	40950000	0.716946	chr1	18400000	18450000	-1.09146
chr1	39550000	39600000	1.4416	chr1	19750000	19800000	-1.08137		chr1	40950000	41000000	0.269806	chr1	18450000	18500000	-1.10509
chr1	39600000	39650000	1.56401	chr1	19800000	19850000	-1.0099		chr1	41000000	41050000	0.208869	chr1	18500000	18550000	-1.13934
chr1	39650000	39700000	1.55411	chr1	19850000	19900000	-0.945583		chr1	41050000	41100000	0.0858772	chr1	18550000	18600000	-1.16294
chr1	39700000	39750000	1.49185	chr1	19900000	19950000	-0.951579		chr1	41150000	41200000	0.104812	chr1	18600000	18650000	-1.12459
chr1	39750000	39800000	1.50119	chr1	19950000	20000000	-0.954145		chr1	42900000	42950000	0.0643622	chr1	18650000	18700000	-1.17032
chr1	39800000	39850000	1.54657	chr1	20000000	20050000	-0.981766		chr1	42950000	43000000	0.174742	chr1	18700000	18750000	-1.18632
chr1	39850000	39900000	1.53653	chr1	20050000	20100000	-1.01249		chr1	43000000	43050000	0.0126826	chr1	18750000	18800000	-1.16947
chr1	39900000	39950000	1.56732	chr1	20100000	20150000	-1.04604		chr1	43050000	43100000	0.118514	chr1	18800000	18850000	-1.17134
chr1	39950000	40000000	1.57458	chr1	20150000	20200000	-1.07339		chr1	43100000	43150000	0.593766	chr1	18850000	18900000	-1.1902
chr1	40000000	40050000	1.56167	chr1	20200000	20250000	-1.02057		chr1	43150000	43200000	1.08167	chr1	18900000	18950000	-1.15992
chr1	40050000	40100000	1.55858	chr1	20250000	20300000	-1.00849		chr1	43200000	43250000	1.27977	chr1	18950000	19000000	-1.14838
chr1	40100000	40150000	1.44465	chr1	20300000	20350000	-1.03183		chr1	43250000	43300000	1.24609	chr1	19000000	19050000	-1.20094
chr1	40150000	40200000	1.38655	chr1	20350000	20400000	-1.02427		chr1	43300000	43350000	1.06857	chr1	19050000	19100000	-1.20087
chr1	40200000	40250000	1.34589	chr1	20400000	20450000	-0.980392		chr1	43350000	43400000	0.867669	chr1	19100000	19150000	-1.17868
chr1	40250000	40300000	1.41609	chr1	20450000	20500000	-0.903089		chr1	43400000	43450000	0.912778	chr1	19150000	19200000	-1.13767
chr1	40300000	40350000	1.44053	chr1	20500000	20550000	-0.825352		chr1	43450000	43500000	1.06886	chr1	19200000	19250000	-1.10965
chr1	40350000	40400000	1.32716	chr1	20550000	20600000	-0.625305		chr1	43500000	43550000	1.07508	chr1	19250000	19300000	-1.16179
chr1	40400000	40450000	1.30133	chr1	20600000	20650000	-0.268625		chr1	43550000	43600000	0.909715	chr1	19300000	19350000	-1.17056
chr1	40450000	40500000	1.2568	chr1	20650000	20700000	-0.179384		chr1	43600000	43650000	0.826414	chr1	19350000	19400000	-1.14835
chr1	40500000	40550000	1.19477	chr1	20700000	20750000	-0.203549		chr1	43650000	43700000	0.634836	chr1	19400000	19450000	-1.14404
chr1	40550000	40600000	1.10966	chr1	21150000	21200000	-0.280852		chr1	43700000	43750000	0.618841	chr1	19450000	19500000	-1.18453
chr1	40600000	40650000	1.1443	chr1	21200000	21250000	-0.545086		chr1	43750000	43800000	1.00319	chr1	19500000	19550000	-1.18325
chr1	40650000	40700000	1.11358	chr1	21250000	21300000	-0.786724		chr1	43800000	43850000	1.22058	chr1	19550000	19600000	-1.14259
chr1	40700000	40750000	1.05036	chr1	21300000	21350000	-0.949085		chr1	43850000	43900000	1.21131	chr1	19600000	19650000	-1.16541
chr1	40750000	40800000	0.985706	chr1	21350000	21400000	-1.03534		chr1	43900000	43950000	1.09624	chr1	19650000	19700000	-1.14769
chr1	40800000	40850000	0.965472	chr1	21400000	21450000	-1.04037		chr1	43950000	44000000	1.20183	chr1	19700000	19750000	-1.16859
chr1	40850000	40900000	0.946547	chr1	21450000	21500000	-1.06224		chr1	44000000	44050000	1.31983	chr1	19750000	19800000	-1.1683
chr1	40900000	40950000	0.630149	chr1	21500000	21550000	-1.06524		chr1	44050000	44100000	1.19153	chr1	19800000	19850000	-1.13261
chr1	40950000	41000000	0.108531	chr1	21550000	21600000	-1.07827		chr1	44100000	44150000	1.06297	chr1	19850000	19900000	-1.15877
chr1	42900000	42950000	0.0883132	chr1	21600000	21650000	-1.0739		chr1	44150000	44200000	1.05628	chr1	19900000	19950000	-1.13326
chr1	42950000	43000000	0.132884	chr1	21650000	21700000	-1.09382		chr1	44200000	44250000	0.622934	chr1	19950000	20000000	-1.14864
chr1	43000000	43050000	0.0226963	chr1	21700000	21750000	-1.09215		chr1	44250000	44300000	0.000881616	chr1	20000000	20050000	-1.15969
chr1	43050000	43100000	0.0940996	chr1	21750000	21800000	-1.05627		chr1	44600000	44650000	0.00246693	chr1	20050000	20100000	-1.16331
chr1	43100000	43150000	0.560483	chr1	21800000	21850000	-1.07107		chr1	44650000	44700000	0.0299911	chr1	20100000	20150000	-1.14843
chr1	43150000	43200000	1.13146	chr1	21850000	21900000	-1.07721		chr1	44750000	44800000	0.178796	chr1	20150000	20200000	-1.14309
chr1	43200000	43250000	1.31702	chr1	21900000	21950000	-1.07665		chr1	44800000	44850000	0.295761	chr1	20200000	20250000	-1.12875
chr1	43250000	43300000	1.30949	chr1	21950000	22000000	-1.07487		chr1	44850000	44900000	0.334991	chr1	20250000	20300000	-1.14636
chr1	43300000	43350000	1.16441	chr1	22000000	22050000	-1.07477		chr1	44900000	44950000	0.399713	chr1	20300000	20350000	-1.13023
chr1	43350000	43400000	0.956764	chr1	22050000	22100000	-1.0789		chr1	44950000	45000000	0.319654	chr1	20350000	20400000	-1.1377
chr1	43400000	43450000	0.998495	chr1	22100000	22150000	-1.08439		chr1	45000000	45050000	0.268085	chr1	20400000	20450000	-1.09254
chr1	43450000	43500000	1.10978	chr1	22150000	22200000	-1.09569		chr1	45050000	45100000	0.477701	chr1	20450000	20500000	-1.01318
chr1	43500000	43550000	1.07083	chr1	22200000	22250000	-1.07053		chr1	45100000	45150000	0.512366	chr1	20500000	20550000	-0.910889
chr1	43550000	43600000	0.944236	chr1	22250000	22300000	-1.01663		chr1	45150000	45200000	0.238701	chr1	20550000	20600000	-0.559522
chr1	43600000	43650000	0.771804	chr1	22300000	22350000	-1.01807		chr1	45200000	45250000	0.240324	chr1	20600000	20650000	-0.145607
chr1	43650000	43700000	0.551523	chr1	22350000	22400000	-1.04733		chr1	45250000	45300000	0.320667	chr1	20650000	20700000	-0.0555359
chr1	43700000	43750000	0.558436	chr1	22400000	22450000	-0.944781		chr1	45300000	45350000	0.4906	chr1	20700000	20750000	-0.153004
chr1	43750000	43800000	0.795134	chr1	22450000	22500000	-0.862516		chr1	45350000	45400000	0.805371	chr1	21150000	21200000	-0.334714
chr1	43800000	43850000	1.05364	chr1	22500000	22550000	-1.0061		chr1	45400000	45450000	0.918034	chr1	21200000	21250000	-0.550871
chr1	43850000	43900000	1.07286	chr1	22550000	22600000	-0.960406		chr1	45450000	45500000	0.906277	chr1	21250000	21300000	-0.717297
chr1	43900000	43950000	0.945999	chr1	22600000	22650000	-0.878591		chr1	45500000	45550000	0.910727	chr1	21300000	21350000	-0.996234
chr1	43950000	44000000	1.10527	chr1	22650000	22700000	-0.929733		chr1	45550000	45600000	0.808984	chr1	21350000	21400000	-1.07771
chr1	44000000	44050000	1.21571	chr1	22700000	22750000	-0.946938		chr1	45600000	45650000	0.73708	chr1	21400000	21450000	-1.11002
chr1	44050000	44100000	1.06547	chr1	22750000	22800000	-0.843696		chr1	45650000	45700000	0.801923	chr1	21450000	21500000	-1.09198
chr1	44100000	44150000	0.962062	chr1	22800000	22850000	-0.799009		chr1	45700000	45750000	0.618141	chr1	21500000	21550000	-1.10544
chr1	44150000	44200000	0.938291	chr1	22850000	22900000	-0.862558		chr1	45750000	45800000	0.417808	chr1	21550000	21600000	-1.10368
chr1	44200000	44250000	0.479382	chr1	22900000	22950000	-0.83459		chr1	45800000	45850000	0.429424	chr1	21600000	21650000	-1.11564
chr1	44750000	44800000	0.0738845	chr1	22950000	23000000	-0.824982		chr1	45850000	45900000	0.30535	chr1	21650000	21700000	-1.11163
chr1	44800000	44850000	0.24921	chr1	23000000	23050000	-0.726302		chr1	51200000	51250000	0.0104954	chr1	21700000	21750000	-1.10816
chr1	44850000	44900000	0.326504	chr1	23050000	23100000	-0.501752		chr1	51250000	51300000	0.0574467	chr1	21750000	21800000	-1.11807
chr1	44900000	44950000	0.420091	chr1	23100000	23150000	-0.263938		chr1	51300000	51350000	0.0136022	chr1	21800000	21850000	-1.09422
chr1	44950000	45000000	0.360322	chr1	23350000	23400000	-0.255289		chr1	51500000	51550000	0.315195	chr1	21850000	21900000	-1.09213
chr1	45000000	45050000	0.372614	chr1	23400000	23450000	-0.485527		chr1	51550000	51600000	0.406079	chr1	21900000	21950000	-1.14262
chr1	45050000	45100000	0.518324	chr1	23450000	23500000	-0.70113		chr1	51600000	51650000	0.201394	chr1	21950000	22000000	-1.14199
chr1	45100000	45150000	0.520447	chr1	23500000	23550000	-0.758482		chr1	51650000	51700000	0.186666	chr1	22000000	22050000	-1.16051
chr1	45150000	45200000	0.229586	chr1	23550000	23600000	-0.825467		chr1	51700000	51750000	0.357942	chr1	22050000	22100000	-1.16795
chr1	45200000	45250000	0.192412	chr1	23600000	23650000	-0.794457		chr1	51750000	51800000	0.559912	chr1	22100000	22150000	-1.12676
chr1	45250000	45300000	0.279313	chr1	23650000	23700000	-0.717805		chr1	51800000	51850000	0.761203	chr1	22150000	22200000	-1.10579
chr1	45300000	45350000	0.450796	chr1	23700000	23750000	-0.740031		chr1	51850000	51900000	0.73622	chr1	22200000	22250000	-1.08481
chr1	45350000	45400000	0.751955	chr1	23750000	23800000	-0.645545		chr1	51900000	51950000	0.610139	chr1	22250000	22300000	-1.05024
chr1	45400000	45450000	0.852226	chr1	23800000	23850000	-0.312668		chr1	51950000	52000000	0.516334	chr1	22300000	22350000	-1.07017
chr1	45450000	45500000	0.830055	chr1	23850000	23900000	-0.0669785		chr1	52000000	52050000	0.340875	chr1	22350000	22400000	-1.05603
chr1	45500000	45550000	0.900301	chr1	24100000	24150000	-0.0927666		chr1	52050000	52100000	0.112016	chr1	22400000	22450000	-0.917162
chr1	45550000	45600000	0.779516	chr1	24150000	24200000	-0.527638		chr1	52100000	52150000	0.283695	chr1	22450000	22500000	-0.88419
chr1	45600000	45650000	0.726228	chr1	24200000	24250000	-0.766796		chr1	52150000	52200000	0.783212	chr1	22500000	22550000	-1.06611
chr1	45650000	45700000	0.697315	chr1	24250000	24300000	-0.924639		chr1	52200000	52250000	1.11809	chr1	22550000	22600000	-1.02677
chr1	45700000	45750000	0.401172	chr1	24300000	24350000	-0.970321		chr1	52250000	52300000	1.18413	chr1	22600000	22650000	-0.943647
chr1	45750000	45800000	0.260238	chr1	24350000	24400000	-0.919331		chr1	52300000	52350000	1.00345	chr1	22650000	22700000	-0.911959
chr1	45800000	45850000	0.341873	chr1	24400000	24450000	-0.878786		chr1	52350000	52400000	0.591444	chr1	22700000	22750000	-0.924209
chr1	45850000	45900000	0.332439	chr1	24450000	24500000	-0.742376		chr1	52400000	52450000	0.311762	chr1	22750000	22800000	-0.867443
chr1	45900000	45950000	0.143651	chr1	24500000	24550000	-0.49019		chr1	52450000	52500000	0.417856	chr1	22800000	22850000	-0.834156
chr1	51250000	51300000	0.00439504	chr1	24550000	24600000	-0.510666		chr1	52500000	52550000	0.614778	chr1	22850000	22900000	-0.913254
chr1	51300000	51350000	0.026862	chr1	24600000	24650000	-0.603318		chr1	52550000	52600000	0.447422	chr1	22900000	22950000	-0.883852
chr1	51500000	51550000	0.134763	chr1	24650000	24700000	-0.455597		chr1	52600000	52650000	0.247255	chr1	22950000	23000000	-0.82913
chr1	51550000	51600000	0.260669	chr1	24700000	24750000	-0.20193		chr1	52650000	52700000	0.454829	chr1	23000000	23050000	-0.721798
chr1	51600000	51650000	0.107729	chr1	24750000	24800000	-0.436214		chr1	52700000	52750000	0.550265	chr1	23050000	23100000	-0.519297
chr1	51650000	51700000	0.0315951	chr1	24800000	24850000	-0.71085		chr1	52750000	52800000	0.564741	chr1	23100000	23150000	-0.345855
chr1	51700000	51750000	0.158527	chr1	24850000	24900000	-0.975162		chr1	52800000	52850000	0.671015	chr1	23300000	23350000	-0.0183876
chr1	51750000	51800000	0.385884	chr1	24900000	24950000	-1.06215		chr1	52850000	52900000	0.725653	chr1	23350000	23400000	-0.311975
chr1	51800000	51850000	0.570658	chr1	24950000	25000000	-1.06064		chr1	52900000	52950000	0.446034	chr1	23400000	23450000	-0.521678
chr1	51850000	51900000	0.559558	chr1	25000000	25050000	-1.09115		chr1	52950000	53000000	0.0606478	chr1	23450000	23500000	-0.719607
chr1	51900000	51950000	0.3724	chr1	25050000	25100000	-1.09526		chr1	53300000	53350000	0.188122	chr1	23500000	23550000	-0.738895
chr1	51950000	52000000	0.24353	chr1	25100000	25150000	-1.09353		chr1	53350000	53400000	0.320862	chr1	23550000	23600000	-0.853929
chr1	52000000	52050000	0.109249	chr1	25150000	25200000	-1.08997		chr1	53400000	53450000	0.0379746	chr1	23600000	23650000	-0.821351
chr1	52100000	52150000	0.0602491	chr1	25200000	25250000	-1.09183		chr1	53750000	53800000	0.456742	chr1	23650000	23700000	-0.755963
chr1	52150000	52200000	0.586183	chr1	25250000	25300000	-1.1172		chr1	53800000	53850000	1.00272	chr1	23700000	23750000	-0.748646
chr1	52200000	52250000	0.942031	chr1	25300000	25350000	-1.1176		chr1	53850000	53900000	1.13772	chr1	23750000	23800000	-0.63217
chr1	52250000	52300000	1.04944	chr1	25350000	25400000	-1.12048		chr1	53900000	53950000	1.01603	chr1	23800000	23850000	-0.348539
chr1	52300000	52350000	0.807751	chr1	25400000	25450000	-1.11696		chr1	53950000	54000000	0.778971	chr1	23850000	23900000	-0.0907548
chr1	52350000	52400000	0.36805	chr1	25450000	25500000	-1.11931		chr1	54000000	54050000	0.699078	chr1	24100000	24150000	-0.0211063
chr1	52400000	52450000	0.123435	chr1	25500000	25550000	-1.09743		chr1	54050000	54100000	0.782222	chr1	24150000	24200000	-0.45407
chr1	52450000	52500000	0.264367	chr1	25550000	25600000	-1.08555		chr1	54100000	54150000	0.885685	chr1	24200000	24250000	-0.609431
chr1	52500000	52550000	0.474373	chr1	25600000	25650000	-1.09029		chr1	54150000	54200000	0.980258	chr1	24250000	24300000	-0.794986
chr1	52550000	52600000	0.375337	chr1	25650000	25700000	-1.09769		chr1	54200000	54250000	1.02933	chr1	24300000	24350000	-0.883854
chr1	52600000	52650000	0.209148	chr1	25700000	25750000	-1.13148		chr1	54250000	54300000	0.921141	chr1	24350000	24400000	-0.838496
chr1	52650000	52700000	0.322662	chr1	25750000	25800000	-1.12951		chr1	54300000	54350000	0.74611	chr1	24400000	24450000	-0.742128
chr1	52700000	52750000	0.382107	chr1	25800000	25850000	-1.09905		chr1	54350000	54400000	0.705011	chr1	24450000	24500000	-0.504255
chr1	52750000	52800000	0.442132	chr1	25850000	25900000	-1.09993		chr1	54400000	54450000	0.728119	chr1	24500000	24550000	-0.20512
chr1	52800000	52850000	0.57969	chr1	25900000	25950000	-1.11404		chr1	54450000	54500000	1.0063	chr1	24550000	24600000	-0.233891
chr1	52850000	52900000	0.558397	chr1	25950000	26000000	-1.11299		chr1	54500000	54550000	1.0211	chr1	24600000	24650000	-0.400428
chr1	52900000	52950000	0.258371	chr1	26000000	26050000	-1.11233		chr1	54550000	54600000	0.98854	chr1	24650000	24700000	-0.281186
chr1	53300000	53350000	0.197475	chr1	26050000	26100000	-1.1308		chr1	54600000	54650000	1.02132	chr1	24700000	24750000	-0.0970982
chr1	53350000	53400000	0.345893	chr1	26100000	26150000	-1.13332		chr1	54650000	54700000	1.12196	chr1	24750000	24800000	-0.396077
chr1	53400000	53450000	0.036504	chr1	26150000	26200000	-1.12969		chr1	54700000	54750000	1.29092	chr1	24800000	24850000	-0.733796
chr1	53700000	53750000	0.151404	chr1	26200000	26250000	-1.12798		chr1	54750000	54800000	1.3042	chr1	24850000	24900000	-0.949044
chr1	53750000	53800000	0.602894	chr1	26250000	26300000	-1.1115		chr1	54800000	54850000	1.30556	chr1	24900000	24950000	-1.05401
chr1	53800000	53850000	1.11092	chr1	26300000	26350000	-1.10167		chr1	54850000	54900000	1.29723	chr1	24950000	25000000	-1.12232
chr1	53850000	53900000	1.22722	chr1	26350000	26400000	-1.09861		chr1	54900000	54950000	1.24594	chr1	25000000	25050000	-1.14994
chr1	53900000	53950000	1.12776	chr1	26400000	26450000	-1.11528		chr1	54950000	55000000	1.31437	chr1	25050000	25100000	-1.12582
chr1	53950000	54000000	0.888467	chr1	26450000	26500000	-1.10077		chr1	55000000	55050000	1.41905	chr1	25100000	25150000	-1.10605
chr1	54000000	54050000	0.797066	chr1	26500000	26550000	-1.12984		chr1	55050000	55100000	1.48174	chr1	25150000	25200000	-1.12604
chr1	54050000	54100000	0.826564	chr1	26550000	26600000	-1.10919		chr1	55100000	55150000	1.46191	chr1	25200000	25250000	-1.1567
chr1	54100000	54150000	0.90037	chr1	26600000	26650000	-1.09632		chr1	55150000	55200000	1.35548	chr1	25250000	25300000	-1.17834
chr1	54150000	54200000	1.04064	chr1	26650000	26700000	-1.10856		chr1	55200000	55250000	1.23327	chr1	25300000	25350000	-1.1705
chr1	54200000	54250000	1.06925	chr1	26700000	26750000	-1.16302		chr1	55250000	55300000	0.994082	chr1	25350000	25400000	-1.1747
chr1	54250000	54300000	0.924865	chr1	26750000	26800000	-1.15791		chr1	55300000	55350000	0.45209	chr1	25400000	25450000	-1.12859
chr1	54300000	54350000	0.734947	chr1	26800000	26850000	-1.14591		chr1	55350000	55400000	0.0194724	chr1	25450000	25500000	-1.15984
chr1	54350000	54400000	0.738259	chr1	26850000	26900000	-1.1326		chr1	55400000	55450000	0.202808	chr1	25500000	25550000	-1.19589
chr1	54400000	54450000	0.911827	chr1	26900000	26950000	-1.12576		chr1	55450000	55500000	0.491556	chr1	25550000	25600000	-1.15569
chr1	54450000	54500000	1.0886	chr1	26950000	27000000	-1.12664		chr1	55500000	55550000	0.512759	chr1	25600000	25650000	-1.11573
chr1	54500000	54550000	1.06986	chr1	27000000	27050000	-1.11568		chr1	55550000	55600000	0.414452	chr1	25650000	25700000	-1.11567
chr1	54550000	54600000	1.06163	chr1	27050000	27100000	-1.11166		chr1	55600000	55650000	0.353612	chr1	25700000	25750000	-1.16811
chr1	54600000	54650000	1.11623	chr1	27100000	27150000	-1.09815		chr1	55650000	55700000	0.221733	chr1	25750000	25800000	-1.19469
chr1	54650000	54700000	1.18879	chr1	27150000	27200000	-1.11486		chr1	55700000	55750000	0.126973	chr1	25800000	25850000	-1.15558
chr1	54700000	54750000	1.28179	chr1	27200000	27250000	-1.09928		chr1	55750000	55800000	0.169089	chr1	25850000	25900000	-1.14112
chr1	54750000	54800000	1.3283	chr1	27250000	27300000	-1.08668		chr1	55800000	55850000	0.0380259	chr1	25900000	25950000	-1.14698
chr1	54800000	54850000	1.33234	chr1	27300000	27350000	-1.11233		chr1	56950000	57000000	0.163724	chr1	25950000	26000000	-1.17662
chr1	54850000	54900000	1.34891	chr1	27350000	27400000	-1.1017		chr1	57000000	57050000	0.213909	chr1	26000000	26050000	-1.15126
chr1	54900000	54950000	1.35444	chr1	27400000	27450000	-1.13104		chr1	57050000	57100000	0.0454702	chr1	26050000	26100000	-1.17255
chr1	54950000	55000000	1.36956	chr1	27450000	27500000	-1.10908		chr1	57100000	57150000	0.0482761	chr1	26100000	26150000	-1.20576
chr1	55000000	55050000	1.45741	chr1	27500000	27550000	-1.11281		chr1	57400000	57450000	0.293126	chr1	26150000	26200000	-1.16502
chr1	55050000	55100000	1.52941	chr1	27550000	27600000	-1.12604		chr1	57450000	57500000	0.497539	chr1	26200000	26250000	-1.17146
chr1	55100000	55150000	1.54292	chr1	27600000	27650000	-1.11111		chr1	57950000	58000000	0.0755633	chr1	26250000	26300000	-1.19357
chr1	55150000	55200000	1.47992	chr1	27650000	27700000	-1.11221		chr1	58000000	58050000	0.702608	chr1	26300000	26350000	-1.18714
chr1	55200000	55250000	1.39028	chr1	27700000	27750000	-1.11502		chr1	58050000	58100000	1.03319	chr1	26350000	26400000	-1.20884
chr1	55250000	55300000	1.14548	chr1	27750000	27800000	-1.06326		chr1	58100000	58150000	0.945569	chr1	26400000	26450000	-1.16843
chr1	55300000	55350000	0.674012	chr1	27800000	27850000	-1.06061		chr1	58150000	58200000	0.84569	chr1	26450000	26500000	-1.15691
chr1	55350000	55400000	0.367782	chr1	27850000	27900000	-1.10454		chr1	58200000	58250000	0.832713	chr1	26500000	26550000	-1.16598
chr1	55400000	55450000	0.504603	chr1	27900000	27950000	-1.1256		chr1	58250000	58300000	0.965558	chr1	26550000	26600000	-1.1836
chr1	55450000	55500000	0.703135	chr1	27950000	28000000	-1.09586		chr1	58300000	58350000	1.06012	chr1	26600000	26650000	-1.18946
chr1	55500000	55550000	0.770517	chr1	28000000	28050000	-1.12749		chr1	58350000	58400000	1.18929	chr1	26650000	26700000	-1.17777
chr1	55550000	55600000	0.836424	chr1	28050000	28100000	-1.15518		chr1	58400000	58450000	1.36931	chr1	26700000	26750000	-1.19379
chr1	55600000	55650000	0.762002	chr1	28100000	28150000	-1.12973		chr1	58450000	58500000	1.52832	chr1	26750000	26800000	-1.18449
chr1	55650000	55700000	0.620483	chr1	28150000	28200000	-1.13468		chr1	58500000	58550000	1.5453	chr1	26800000	26850000	-1.16267
chr1	55700000	55750000	0.597053	chr1	28200000	28250000	-1.10231		chr1	58550000	58600000	1.51646	chr1	26850000	26900000	-1.17672
chr1	55750000	55800000	0.582744	chr1	28250000	28300000	-1.07242		chr1	58600000	58650000	1.52835	chr1	26900000	26950000	-1.17744
chr1	55800000	55850000	0.417886	chr1	28300000	28350000	-1.0979		chr1	58650000	58700000	1.52626	chr1	26950000	27000000	-1.2115
chr1	55850000	55900000	0.326111	chr1	28350000	28400000	-1.12121		chr1	58700000	58750000	1.53488	chr1	27000000	27050000	-1.19766
chr1	55900000	55950000	0.340381	chr1	28400000	28450000	-1.11362		chr1	58750000	58800000	1.55778	chr1	27050000	27100000	-1.1811
chr1	55950000	56000000	0.0604947	chr1	28450000	28500000	-1.10421		chr1	58800000	58850000	1.54039	chr1	27100000	27150000	-1.14782
chr1	56700000	56750000	0.177443	chr1	28500000	28550000	-1.13188		chr1	58850000	58900000	1.51107	chr1	27150000	27200000	-1.16043
chr1	56750000	56800000	0.0219722	chr1	28550000	28600000	-1.12976		chr1	58900000	58950000	1.49825	chr1	27200000	27250000	-1.158
chr1	56850000	56900000	0.111067	chr1	28600000	28650000	-1.10377		chr1	58950000	59000000	1.4884	chr1	27250000	27300000	-1.16157
chr1	56900000	56950000	0.269884	chr1	28650000	28700000	-1.07695		chr1	59000000	59050000	1.5	chr1	27300000	27350000	-1.16056
chr1	56950000	57000000	0.404072	chr1	28700000	28750000	-1.06528		chr1	59050000	59100000	1.43703	chr1	27350000	27400000	-1.14473
chr1	57000000	57050000	0.408103	chr1	28750000	28800000	-1.08505		chr1	59100000	59150000	1.41859	chr1	27400000	27450000	-1.14035
chr1	57050000	57100000	0.383612	chr1	28800000	28850000	-1.10175		chr1	59150000	59200000	1.52476	chr1	27450000	27500000	-1.18535
chr1	57100000	57150000	0.414291	chr1	28850000	28900000	-1.07462		chr1	59200000	59250000	1.56277	chr1	27500000	27550000	-1.18202
chr1	57150000	57200000	0.286023	chr1	28900000	28950000	-1.05199		chr1	59250000	59300000	1.5475	chr1	27550000	27600000	-1.17653
chr1	57200000	57250000	0.215696	chr1	28950000	29000000	-1.07034		chr1	59300000	59350000	1.51658	chr1	27600000	27650000	-1.16531
chr1	57250000	57300000	0.135995	chr1	29000000	29050000	-1.12351		chr1	59350000	59400000	1.48777	chr1	27650000	27700000	-1.18982
chr1	57400000	57450000	0.418838	chr1	29050000	29100000	-1.12858		chr1	59400000	59450000	1.52943	chr1	27700000	27750000	-1.20721
chr1	57450000	57500000	0.475265	chr1	29100000	29150000	-1.10586		chr1	59450000	59500000	1.56242	chr1	27750000	27800000	-1.15871
chr1	57950000	58000000	0.101928	chr1	29150000	29200000	-1.0939		chr1	59500000	59550000	1.55445	chr1	27800000	27850000	-1.14111
chr1	58000000	58050000	0.586394	chr1	29200000	29250000	-1.08881		chr1	59550000	59600000	1.5244	chr1	27850000	27900000	-1.16417
chr1	58050000	58100000	0.922093	chr1	29250000	29300000	-1.09628		chr1	59600000	59650000	1.46753	chr1	27900000	27950000	-1.15596
chr1	58100000	58150000	0.919277	chr1	29300000	29350000	-1.11655		chr1	59650000	59700000	1.49386	chr1	27950000	28000000	-1.17665
chr1	58150000	58200000	0.80163	chr1	29350000	29400000	-1.11915		chr1	59700000	59750000	1.60098	chr1	28000000	28050000	-1.18478
chr1	58200000	58250000	0.743279	chr1	29400000	29450000	-1.1311		chr1	59750000	59800000	1.60363	chr1	28050000	28100000	-1.1963
chr1	58250000	58300000	0.796531	chr1	29450000	29500000	-1.11297		chr1	59800000	59850000	1.58161	chr1	28100000	28150000	-1.19591
chr1	58300000	58350000	0.954189	chr1	29500000	29550000	-1.12676		chr1	59850000	59900000	1.53704	chr1	28150000	28200000	-1.19994
chr1	58350000	58400000	1.13531	chr1	29550000	29600000	-1.11322		chr1	59900000	59950000	1.50815	chr1	28200000	28250000	-1.17549
chr1	58400000	58450000	1.3362	chr1	29600000	29650000	-1.11335		chr1	59950000	60000000	1.50269	chr1	28250000	28300000	-1.16442
chr1	58450000	58500000	1.49272	chr1	29650000	29700000	-1.12622		chr1	60000000	60050000	1.48599	chr1	28300000	28350000	-1.16141
chr1	58500000	58550000	1.55949	chr1	29700000	29750000	-1.11328		chr1	60050000	60100000	1.51133	chr1	28350000	28400000	-1.17053
chr1	58550000	58600000	1.54082	chr1	29750000	29800000	-1.11918		chr1	60100000	60150000	1.48721	chr1	28400000	28450000	-1.1497
chr1	58600000	58650000	1.55254	chr1	29800000	29850000	-1.12113		chr1	60150000	60200000	1.47907	chr1	28450000	28500000	-1.14367
chr1	58650000	58700000	1.53167	chr1	29850000	29900000	-1.12891		chr1	60200000	60250000	1.50169	chr1	28500000	28550000	-1.158
chr1	58700000	58750000	1.5465	chr1	29900000	29950000	-1.12199		chr1	60250000	60300000	1.48527	chr1	28550000	28600000	-1.17089
chr1	58750000	58800000	1.59544	chr1	29950000	30000000	-1.11997		chr1	60300000	60350000	1.47991	chr1	28600000	28650000	-1.1653
chr1	58800000	58850000	1.52965	chr1	30000000	30050000	-1.11605		chr1	60350000	60400000	1.5015	chr1	28650000	28700000	-1.14506
chr1	58850000	58900000	1.50053	chr1	30050000	30100000	-1.09843		chr1	60400000	60450000	1.51218	chr1	28700000	28750000	-1.1394
chr1	58900000	58950000	1.49514	chr1	30100000	30150000	-1.1068		chr1	60450000	60500000	1.45848	chr1	28750000	28800000	-1.17219
chr1	58950000	59000000	1.49942	chr1	30150000	30200000	-1.09751		chr1	60500000	60550000	1.404	chr1	28800000	28850000	-1.15627
chr1	59000000	59050000	1.51803	chr1	30200000	30250000	-1.12639		chr1	60550000	60600000	1.45673	chr1	28850000	28900000	-1.10335
chr1	59050000	59100000	1.50059	chr1	30250000	30300000	-1.10056		chr1	60600000	60650000	1.45789	chr1	28900000	28950000	-1.09239
chr1	59100000	59150000	1.50231	chr1	30300000	30350000	-1.08872		chr1	60650000	60700000	1.40287	chr1	28950000	29000000	-1.12851
chr1	59150000	59200000	1.49202	chr1	30350000	30400000	-1.12395		chr1	60700000	60750000	1.33606	chr1	29000000	29050000	-1.15339
chr1	59200000	59250000	1.55255	chr1	30400000	30450000	-1.14418		chr1	60750000	60800000	1.36383	chr1	29050000	29100000	-1.16778
chr1	59250000	59300000	1.56418	chr1	30450000	30500000	-1.1379		chr1	60800000	60850000	1.39348	chr1	29100000	29150000	-1.17874
chr1	59300000	59350000	1.55788	chr1	30500000	30550000	-1.14143		chr1	60850000	60900000	1.37415	chr1	29150000	29200000	-1.16167
chr1	59350000	59400000	1.5497	chr1	30550000	30600000	-1.12003		chr1	60900000	60950000	1.36128	chr1	29200000	29250000	-1.16611
chr1	59400000	59450000	1.5586	chr1	30600000	30650000	-1.11374		chr1	60950000	61000000	1.26283	chr1	29250000	29300000	-1.161
chr1	59450000	59500000	1.5723	chr1	30650000	30700000	-1.10389		chr1	61000000	61050000	1.04356	chr1	29300000	29350000	-1.14482
chr1	59500000	59550000	1.61215	chr1	30700000	30750000	-1.07614		chr1	61050000	61100000	0.853033	chr1	29350000	29400000	-1.14719
chr1	59550000	59600000	1.55863	chr1	30750000	30800000	-0.990977		chr1	61100000	61150000	0.641831	chr1	29400000	29450000	-1.16751
chr1	59600000	59650000	1.49289	chr1	30800000	30850000	-0.515933		chr1	61150000	61200000	0.57556	chr1	29450000	29500000	-1.1793
chr1	59650000	59700000	1.50875	chr1	30850000	30900000	-0.0226314		chr1	61200000	61250000	0.553085	chr1	29500000	29550000	-1.19179
chr1	59700000	59750000	1.6011	chr1	31000000	31050000	-0.105856		chr1	61250000	61300000	0.369127	chr1	29550000	29600000	-1.18079
chr1	59750000	59800000	1.64656	chr1	31050000	31100000	-0.18041		chr1	61300000	61350000	0.234217	chr1	29600000	29650000	-1.13931
chr1	59800000	59850000	1.60173	chr1	31100000	31150000	-0.153607		chr1	61350000	61400000	0.256333	chr1	29650000	29700000	-1.14189
chr1	59850000	59900000	1.55028	chr1	31150000	31200000	-0.206253		chr1	61400000	61450000	0.411825	chr1	29700000	29750000	-1.14983
chr1	59900000	59950000	1.57086	chr1	31200000	31250000	-0.363871		chr1	61450000	61500000	0.43277	chr1	29750000	29800000	-1.16542
chr1	59950000	60000000	1.57992	chr1	31250000	31300000	-0.747814		chr1	61500000	61550000	0.39011	chr1	29800000	29850000	-1.19554
chr1	60000000	60050000	1.58879	chr1	31300000	31350000	-0.941202		chr1	61550000	61600000	0.366257	chr1	29850000	29900000	-1.21088
chr1	60050000	60100000	1.59671	chr1	31350000	31400000	-0.986065		chr1	61600000	61650000	0.226112	chr1	29900000	29950000	-1.20437
chr1	60100000	60150000	1.55228	chr1	31400000	31450000	-1.04084		chr1	61650000	61700000	0.268403	chr1	29950000	30000000	-1.18156
chr1	60150000	60200000	1.55892	chr1	31450000	31500000	-1.05529		chr1	61700000	61750000	0.36514	chr1	30000000	30050000	-1.1548
chr1	60200000	60250000	1.56114	chr1	31500000	31550000	-1.08061		chr1	61750000	61800000	0.332797	chr1	30050000	30100000	-1.13473
chr1	60250000	60300000	1.52062	chr1	31550000	31600000	-1.09902		chr1	61800000	61850000	0.307042	chr1	30100000	30150000	-1.14503
chr1	60300000	60350000	1.47061	chr1	31600000	31650000	-1.10499		chr1	61850000	61900000	0.403712	chr1	30150000	30200000	-1.18684
chr1	60350000	60400000	1.46912	chr1	31650000	31700000	-1.12127		chr1	61900000	61950000	0.487019	chr1	30200000	30250000	-1.20869
chr1	60400000	60450000	1.49525	chr1	31700000	31750000	-1.12202		chr1	61950000	62000000	0.502271	chr1	30250000	30300000	-1.22195
chr1	60450000	60500000	1.47341	chr1	31750000	31800000	-1.1025		chr1	62000000	62050000	0.529876	chr1	30300000	30350000	-1.19655
chr1	60500000	60550000	1.45238	chr1	31800000	31850000	-1.12703		chr1	62050000	62100000	0.50535	chr1	30350000	30400000	-1.17476
chr1	60550000	60600000	1.43825	chr1	31850000	31900000	-1.12318		chr1	62100000	62150000	0.623025	chr1	30400000	30450000	-1.20822
chr1	60600000	60650000	1.42931	chr1	31900000	31950000	-1.12139		chr1	62150000	62200000	0.662602	chr1	30450000	30500000	-1.21458
chr1	60650000	60700000	1.40656	chr1	31950000	32000000	-1.11807		chr1	62200000	62250000	0.658657	chr1	30500000	30550000	-1.22223
chr1	60700000	60750000	1.31411	chr1	32000000	32050000	-1.12792		chr1	62250000	62300000	0.767506	chr1	30550000	30600000	-1.20751
chr1	60750000	60800000	1.36372	chr1	32050000	32100000	-1.15252		chr1	62300000	62350000	0.748177	chr1	30600000	30650000	-1.19857
chr1	60800000	60850000	1.39338	chr1	32100000	32150000	-1.11515		chr1	62350000	62400000	0.728709	chr1	30650000	30700000	-1.18039
chr1	60850000	60900000	1.4227	chr1	32150000	32200000	-1.06101		chr1	62400000	62450000	0.908555	chr1	30700000	30750000	-1.13557
chr1	60900000	60950000	1.40576	chr1	32200000	32250000	-1.09681		chr1	62450000	62500000	1.07891	chr1	30750000	30800000	-1.03299
chr1	60950000	61000000	1.2765	chr1	32250000	32300000	-1.11229		chr1	62500000	62550000	1.08809	chr1	30800000	30850000	-0.600109
chr1	61000000	61050000	1.08233	chr1	32300000	32350000	-1.15498		chr1	62550000	62600000	1.0376	chr1	30850000	30900000	-0.0497167
chr1	61050000	61100000	0.78771	chr1	32350000	32400000	-1.15449		chr1	62600000	62650000	1.06731	chr1	31000000	31050000	-0.0981494
chr1	61100000	61150000	0.584097	chr1	32400000	32450000	-1.11351		chr1	62650000	62700000	1.06078	chr1	31050000	31100000	-0.242998
chr1	61150000	61200000	0.514397	chr1	32450000	32500000	-1.10194		chr1	62700000	62750000	1.04872	chr1	31100000	31150000	-0.277595
chr1	61200000	61250000	0.45005	chr1	32500000	32550000	-1.12507		chr1	62750000	62800000	1.20133	chr1	31150000	31200000	-0.305671
chr1	61250000	61300000	0.243664	chr1	32550000	32600000	-1.10555		chr1	62800000	62850000	1.28313	chr1	31200000	31250000	-0.491472
chr1	61300000	61350000	0.204623	chr1	32600000	32650000	-1.1085		chr1	62850000	62900000	1.14649	chr1	31250000	31300000	-0.845404
chr1	61350000	61400000	0.28603	chr1	32650000	32700000	-1.0827		chr1	62900000	62950000	0.974796	chr1	31300000	31350000	-0.984933
chr1	61400000	61450000	0.386956	chr1	32700000	32750000	-1.09697		chr1	62950000	63000000	0.898593	chr1	31350000	31400000	-1.05534
chr1	61450000	61500000	0.475724	chr1	32750000	32800000	-1.14488		chr1	63000000	63050000	0.859438	chr1	31400000	31450000	-1.10013
chr1	61500000	61550000	0.380732	chr1	32800000	32850000	-1.18033		chr1	63050000	63100000	1.00202	chr1	31450000	31500000	-1.10442
chr1	61550000	61600000	0.286263	chr1	32850000	32900000	-1.15309		chr1	63100000	63150000	1.30689	chr1	31500000	31550000	-1.13266
chr1	61600000	61650000	0.324294	chr1	32900000	32950000	-1.12569		chr1	63150000	63200000	1.43472	chr1	31550000	31600000	-1.15448
chr1	61650000	61700000	0.366252	chr1	32950000	33000000	-1.14596		chr1	63200000	63250000	1.28183	chr1	31600000	31650000	-1.14545
chr1	61700000	61750000	0.33313	chr1	33000000	33050000	-1.117		chr1	63250000	63300000	0.984566	chr1	31650000	31700000	-1.16843
chr1	61750000	61800000	0.300545	chr1	33050000	33100000	-1.06557		chr1	63300000	63350000	0.652998	chr1	31700000	31750000	-1.17012
chr1	61800000	61850000	0.321081	chr1	33100000	33150000	-1.05215		chr1	63350000	63400000	0.475005	chr1	31750000	31800000	-1.15422
chr1	61850000	61900000	0.374532	chr1	33150000	33200000	-1.07691		chr1	63400000	63450000	0.458272	chr1	31800000	31850000	-1.17377
chr1	61900000	61950000	0.458377	chr1	33200000	33250000	-1.06017		chr1	63450000	63500000	0.54361	chr1	31850000	31900000	-1.13635
chr1	61950000	62000000	0.537671	chr1	33250000	33300000	-0.988885		chr1	63500000	63550000	0.645764	chr1	31900000	31950000	-1.13194
chr1	62000000	62050000	0.585119	chr1	33300000	33350000	-0.915165		chr1	63550000	63600000	0.683851	chr1	31950000	32000000	-1.15119
chr1	62050000	62100000	0.66644	chr1	33350000	33400000	-0.868236		chr1	63600000	63650000	0.738448	chr1	32000000	32050000	-1.15275
chr1	62100000	62150000	0.714028	chr1	33400000	33450000	-0.826493		chr1	63650000	63700000	0.873432	chr1	32050000	32100000	-1.14082
chr1	62150000	62200000	0.729898	chr1	33450000	33500000	-0.623804		chr1	63700000	63750000	1.11739	chr1	32100000	32150000	-1.10084
chr1	62200000	62250000	0.715149	chr1	33500000	33550000	-0.37258		chr1	63750000	63800000	1.28442	chr1	32150000	32200000	-1.09972
chr1	62250000	62300000	0.72454	chr1	33550000	33600000	-0.0888049		chr1	63800000	63850000	1.24519	chr1	32200000	32250000	-1.13836
chr1	62300000	62350000	0.731764	chr1	34950000	35000000	-0.184126		chr1	63850000	63900000	1.118	chr1	32250000	32300000	-1.16306
chr1	62350000	62400000	0.746013	chr1	35000000	35050000	-0.48759		chr1	63900000	63950000	1.12684	chr1	32300000	32350000	-1.18304
chr1	62400000	62450000	0.89022	chr1	35050000	35100000	-0.58091		chr1	63950000	64000000	1.20345	chr1	32350000	32400000	-1.18732
chr1	62450000	62500000	1.03918	chr1	35100000	35150000	-0.596262		chr1	64000000	64050000	1.23441	chr1	32400000	32450000	-1.20851
chr1	62500000	62550000	0.992	chr1	35150000	35200000	-0.632834		chr1	64050000	64100000	1.27784	chr1	32450000	32500000	-1.16189
chr1	62550000	62600000	1.01288	chr1	35200000	35250000	-0.627003		chr1	64100000	64150000	1.36978	chr1	32500000	32550000	-1.16646
chr1	62600000	62650000	1.05888	chr1	35250000	35300000	-0.561779		chr1	64150000	64200000	1.41102	chr1	32550000	32600000	-1.18676
chr1	62650000	62700000	1.02825	chr1	35300000	35350000	-0.548075		chr1	64200000	64250000	1.36752	chr1	32600000	32650000	-1.203
chr1	62700000	62750000	1.12241	chr1	35350000	35400000	-0.518722		chr1	64250000	64300000	1.34831	chr1	32650000	32700000	-1.16285
chr1	62750000	62800000	1.28068	chr1	35400000	35450000	-0.477812		chr1	64300000	64350000	1.35483	chr1	32700000	32750000	-1.18282
chr1	62800000	62850000	1.2812	chr1	35450000	35500000	-0.482708		chr1	64350000	64400000	1.43846	chr1	32750000	32800000	-1.19133
chr1	62850000	62900000	1.04615	chr1	35500000	35550000	-0.484518		chr1	64400000	64450000	1.36386	chr1	32800000	32850000	-1.18068
chr1	62900000	62950000	0.830059	chr1	35550000	35600000	-0.532929		chr1	64450000	64500000	1.20475	chr1	32850000	32900000	-1.17422
chr1	62950000	63000000	0.752124	chr1	35600000	35650000	-0.531679		chr1	64500000	64550000	1.18481	chr1	32900000	32950000	-1.17161
chr1	63000000	63050000	0.694614	chr1	35650000	35700000	-0.35691		chr1	64550000	64600000	1.3713	chr1	32950000	33000000	-1.17558
chr1	63050000	63100000	0.821897	chr1	35700000	35750000	-0.15558		chr1	64600000	64650000	1.49984	chr1	33000000	33050000	-1.17572
chr1	63100000	63150000	1.16083	chr1	41000000	41050000	-0.065725		chr1	64650000	64700000	1.49474	chr1	33050000	33100000	-1.09615
chr1	63150000	63200000	1.33557	chr1	41050000	41100000	-0.15901		chr1	64700000	64750000	1.44128	chr1	33100000	33150000	-1.06597
chr1	63200000	63250000	1.15663	chr1	41100000	41150000	-0.238653		chr1	64750000	64800000	1.41252	chr1	33150000	33200000	-1.05579
chr1	63250000	63300000	0.776112	chr1	41150000	41200000	-0.117765		chr1	64800000	64850000	1.48213	chr1	33200000	33250000	-1.08799
chr1	63300000	63350000	0.483099	chr1	41200000	41250000	-0.248504		chr1	64850000	64900000	1.49026	chr1	33250000	33300000	-1.07596
chr1	63350000	63400000	0.258951	chr1	41250000	41300000	-0.407226		chr1	64900000	64950000	1.45693	chr1	33300000	33350000	-0.955482
chr1	63400000	63450000	0.0478169	chr1	41300000	41350000	-0.466545		chr1	64950000	65000000	1.44112	chr1	33350000	33400000	-0.913808
chr1	63450000	63500000	0.134562	chr1	41350000	41400000	-0.608754		chr1	65000000	65050000	1.38314	chr1	33400000	33450000	-0.840449
chr1	63500000	63550000	0.339012	chr1	41400000	41450000	-0.675872		chr1	65050000	65100000	1.28552	chr1	33450000	33500000	-0.630729
chr1	63550000	63600000	0.367954	chr1	41450000	41500000	-0.765478		chr1	65100000	65150000	1.27177	chr1	33500000	33550000	-0.352444
chr1	63600000	63650000	0.484762	chr1	41500000	41550000	-0.828787		chr1	65150000	65200000	1.22627	chr1	33550000	33600000	-0.172349
chr1	63650000	63700000	0.779836	chr1	41550000	41600000	-0.91665		chr1	65200000	65250000	1.13105	chr1	33600000	33650000	-0.0961758
chr1	63700000	63750000	1.15254	chr1	41600000	41650000	-0.913155		chr1	65250000	65300000	0.869107	chr1	34950000	35000000	-0.151067
chr1	63750000	63800000	1.31671	chr1	41650000	41700000	-0.912231		chr1	65300000	65350000	0.340517	chr1	35000000	35050000	-0.4526
chr1	63800000	63850000	1.2823	chr1	41700000	41750000	-0.950832		chr1	65350000	65400000	0.00890367	chr1	35050000	35100000	-0.540153
chr1	63850000	63900000	1.1602	chr1	41750000	41800000	-0.974227		chr1	66750000	66800000	0.28443	chr1	35100000	35150000	-0.543539
chr1	63900000	63950000	1.13909	chr1	41800000	41850000	-0.954488		chr1	66800000	66850000	0.45027	chr1	35150000	35200000	-0.577824
chr1	63950000	64000000	1.25413	chr1	41850000	41900000	-0.978277		chr1	66850000	66900000	0.511561	chr1	35200000	35250000	-0.517784
chr1	64000000	64050000	1.33313	chr1	41900000	41950000	-1.0241		chr1	66900000	66950000	0.104209	chr1	35250000	35300000	-0.402495
chr1	64050000	64100000	1.41861	chr1	41950000	42000000	-1.02521		chr1	69250000	69300000	0.281208	chr1	35300000	35350000	-0.468478
chr1	64100000	64150000	1.41964	chr1	42000000	42050000	-1.0441		chr1	69300000	69350000	0.237961	chr1	35350000	35400000	-0.5105
chr1	64150000	64200000	1.37531	chr1	42050000	42100000	-1.0944		chr1	69350000	69400000	0.285784	chr1	35400000	35450000	-0.45333
chr1	64200000	64250000	1.39408	chr1	42100000	42150000	-1.07756		chr1	69400000	69450000	0.41075	chr1	35450000	35500000	-0.418245
chr1	64250000	64300000	1.41096	chr1	42150000	42200000	-1.01985		chr1	69450000	69500000	0.47292	chr1	35500000	35550000	-0.429976
chr1	64300000	64350000	1.40754	chr1	42200000	42250000	-1.01959		chr1	69500000	69550000	0.384558	chr1	35550000	35600000	-0.50592
chr1	64350000	64400000	1.44456	chr1	42250000	42300000	-1.01061		chr1	69550000	69600000	0.218957	chr1	35600000	35650000	-0.470891
chr1	64400000	64450000	1.37127	chr1	42300000	42350000	-0.951988		chr1	69600000	69650000	0.215716	chr1	35650000	35700000	-0.247597
chr1	64450000	64500000	1.25489	chr1	42350000	42400000	-0.95564		chr1	69650000	69700000	0.236794	chr1	35700000	35750000	-0.119237
chr1	64500000	64550000	1.23772	chr1	42400000	42450000	-0.996957		chr1	69700000	69750000	0.30433	chr1	41100000	41150000	-0.037573
chr1	64550000	64600000	1.39866	chr1	42450000	42500000	-0.993473		chr1	69750000	69800000	0.309933	chr1	41200000	41250000	-0.0374928
chr1	64600000	64650000	1.48226	chr1	42500000	42550000	-1.00214		chr1	69800000	69850000	0.177209	chr1	41250000	41300000	-0.212906
chr1	64650000	64700000	1.47184	chr1	42550000	42600000	-1.01835		chr1	69850000	69900000	0.0388867	chr1	41300000	41350000	-0.295578
chr1	64700000	64750000	1.44837	chr1	42600000	42650000	-0.945714		chr1	70050000	70100000	0.0919942	chr1	41350000	41400000	-0.474577
chr1	64750000	64800000	1.43249	chr1	42650000	42700000	-0.867932		chr1	70100000	70150000	0.243374	chr1	41400000	41450000	-0.503178
chr1	64800000	64850000	1.43258	chr1	42700000	42750000	-0.712786		chr1	70150000	70200000	0.237809	chr1	41450000	41500000	-0.557247
chr1	64850000	64900000	1.46182	chr1	42750000	42800000	-0.558939		chr1	70200000	70250000	0.238898	chr1	41500000	41550000	-0.668315
chr1	64900000	64950000	1.42267	chr1	42800000	42850000	-0.532035		chr1	70250000	70300000	0.304574	chr1	41550000	41600000	-0.683684
chr1	64950000	65000000	1.38521	chr1	42850000	42900000	-0.288381		chr1	70300000	70350000	0.318967	chr1	41600000	41650000	-0.77055
chr1	65000000	65050000	1.33632	chr1	44250000	44300000	-0.206509		chr1	70350000	70400000	0.1626	chr1	41650000	41700000	-0.708068
chr1	65050000	65100000	1.26025	chr1	44300000	44350000	-0.542711		chr1	70400000	70450000	0.0212298	chr1	41700000	41750000	-0.69397
chr1	65100000	65150000	1.16441	chr1	44350000	44400000	-0.64217		chr1	70450000	70500000	0.0378408	chr1	41750000	41800000	-0.830008
chr1	65150000	65200000	1.12471	chr1	44400000	44450000	-0.586192		chr1	70500000	70550000	0.0726477	chr1	41800000	41850000	-0.932459
chr1	65200000	65250000	1.10423	chr1	44450000	44500000	-0.560202		chr1	70550000	70600000	0.108347	chr1	41850000	41900000	-0.94437
chr1	65250000	65300000	0.853912	chr1	44500000	44550000	-0.516274		chr1	70600000	70650000	0.189669	chr1	41900000	41950000	-0.909146
chr1	65300000	65350000	0.302689	chr1	44550000	44600000	-0.305298		chr1	70650000	70700000	0.198909	chr1	41950000	42000000	-0.95269
chr1	66750000	66800000	0.215547	chr1	44600000	44650000	-0.153596		chr1	70700000	70750000	0.0816881	chr1	42000000	42050000	-0.982895
chr1	66800000	66850000	0.40331	chr1	44650000	44700000	-0.120456		chr1	70750000	70800000	0.0327258	chr1	42050000	42100000	-0.982022
chr1	66850000	66900000	0.430287	chr1	44700000	44750000	-0.195457		chr1	70800000	70850000	0.143164	chr1	42100000	42150000	-1.00207
chr1	66900000	66950000	0.0967115	chr1	45950000	46000000	-0.209862		chr1	70850000	70900000	0.270552	chr1	42150000	42200000	-0.988151
chr1	69250000	69300000	0.142457	chr1	46000000	46050000	-0.494025		chr1	70900000	70950000	0.49968	chr1	42200000	42250000	-0.962932
chr1	69300000	69350000	0.12336	chr1	46050000	46100000	-0.695087		chr1	70950000	71000000	0.650262	chr1	42250000	42300000	-0.907194
chr1	69350000	69400000	0.15721	chr1	46100000	46150000	-0.88092		chr1	71000000	71050000	0.703634	chr1	42300000	42350000	-0.938246
chr1	69400000	69450000	0.243412	chr1	46150000	46200000	-1.02748		chr1	71050000	71100000	0.728443	chr1	42350000	42400000	-1.00968
chr1	69450000	69500000	0.187216	chr1	46200000	46250000	-1.05391		chr1	71100000	71150000	0.681834	chr1	42400000	42450000	-0.988417
chr1	69500000	69550000	0.142052	chr1	46250000	46300000	-1.03146		chr1	71150000	71200000	0.565273	chr1	42450000	42500000	-0.997104
chr1	69650000	69700000	0.0976838	chr1	46300000	46350000	-1.05586		chr1	71200000	71250000	0.389459	chr1	42500000	42550000	-0.938891
chr1	69700000	69750000	0.139856	chr1	46350000	46400000	-1.0223		chr1	71250000	71300000	0.354625	chr1	42550000	42600000	-0.909545
chr1	69750000	69800000	0.0539741	chr1	46400000	46450000	-0.895465		chr1	71300000	71350000	0.480383	chr1	42600000	42650000	-0.957057
chr1	69800000	69850000	0.0618465	chr1	46450000	46500000	-0.884594		chr1	71350000	71400000	0.604037	chr1	42650000	42700000	-0.926474
chr1	70100000	70150000	0.063452	chr1	46500000	46550000	-1.02088		chr1	71400000	71450000	0.779652	chr1	42700000	42750000	-0.709431
chr1	70150000	70200000	0.164168	chr1	46550000	46600000	-1.06899		chr1	71450000	71500000	0.830997	chr1	42750000	42800000	-0.448793
chr1	70200000	70250000	0.101493	chr1	46600000	46650000	-1.08615		chr1	71500000	71550000	0.66612	chr1	42800000	42850000	-0.475611
chr1	70250000	70300000	0.222665	chr1	46650000	46700000	-1.12712		chr1	71550000	71600000	0.816247	chr1	42850000	42900000	-0.297002
chr1	70300000	70350000	0.231522	chr1	46700000	46750000	-1.15744		chr1	71600000	71650000	1.144	chr1	44300000	44350000	-0.426172
chr1	70600000	70650000	0.0584387	chr1	46750000	46800000	-1.08911		chr1	71650000	71700000	1.29719	chr1	44350000	44400000	-0.613927
chr1	70650000	70700000	0.140616	chr1	46800000	46850000	-0.936343		chr1	71700000	71750000	1.33299	chr1	44400000	44450000	-0.606083
chr1	70700000	70750000	0.0897266	chr1	46850000	46900000	-0.77241		chr1	71750000	71800000	1.31681	chr1	44450000	44500000	-0.456919
chr1	70750000	70800000	0.0886681	chr1	46900000	46950000	-0.735636		chr1	71800000	71850000	1.31469	chr1	44500000	44550000	-0.299239
chr1	70800000	70850000	0.204182	chr1	46950000	47000000	-0.906514		chr1	71850000	71900000	1.35889	chr1	44550000	44600000	-0.133889
chr1	70850000	70900000	0.334722	chr1	47000000	47050000	-1.05659		chr1	71900000	71950000	1.38138	chr1	44700000	44750000	-0.0109381
chr1	70900000	70950000	0.507048	chr1	47050000	47100000	-1.13774		chr1	71950000	72000000	1.32839	chr1	45900000	45950000	-0.00676008
chr1	70950000	71000000	0.648318	chr1	47100000	47150000	-1.13782		chr1	72000000	72050000	1.28312	chr1	45950000	46000000	-0.339333
chr1	71000000	71050000	0.795698	chr1	47150000	47200000	-1.10345		chr1	72050000	72100000	1.28935	chr1	46000000	46050000	-0.606811
chr1	71050000	71100000	0.878446	chr1	47200000	47250000	-1.13046		chr1	72100000	72150000	1.24088	chr1	46050000	46100000	-0.718678
chr1	71100000	71150000	0.798528	chr1	47250000	47300000	-1.10794		chr1	72150000	72200000	1.23465	chr1	46100000	46150000	-0.861069
chr1	71150000	71200000	0.536413	chr1	47300000	47350000	-1.12236		chr1	72200000	72250000	1.45319	chr1	46150000	46200000	-1.02691
chr1	71200000	71250000	0.230112	chr1	47350000	47400000	-1.14905		chr1	72250000	72300000	1.57815	chr1	46200000	46250000	-1.07945
chr1	71250000	71300000	0.254713	chr1	47400000	47450000	-1.14932		chr1	72300000	72350000	1.57618	chr1	46250000	46300000	-1.10123
chr1	71300000	71350000	0.44981	chr1	47450000	47500000	-1.16292		chr1	72350000	72400000	1.48727	chr1	46300000	46350000	-1.13619
chr1	71350000	71400000	0.645152	chr1	47500000	47550000	-1.1524		chr1	72400000	72450000	1.43607	chr1	46350000	46400000	-1.16798
chr1	71400000	71450000	0.789857	chr1	47550000	47600000	-1.16529		chr1	72450000	72500000	1.41697	chr1	46400000	46450000	-1.0425
chr1	71450000	71500000	0.760671	chr1	47600000	47650000	-1.18717		chr1	72500000	72550000	1.38012	chr1	46450000	46500000	-0.919772
chr1	71500000	71550000	0.670908	chr1	47650000	47700000	-1.13571		chr1	72550000	72600000	1.34374	chr1	46500000	46550000	-1.07126
chr1	71550000	71600000	0.892416	chr1	47700000	47750000	-1.14012		chr1	72600000	72650000	1.3733	chr1	46550000	46600000	-1.10164
chr1	71600000	71650000	1.25727	chr1	47750000	47800000	-1.14893		chr1	72650000	72700000	1.36638	chr1	46600000	46650000	-1.10714
chr1	71650000	71700000	1.37124	chr1	47800000	47850000	-1.15101		chr1	72700000	72750000	1.31167	chr1	46650000	46700000	-1.20068
chr1	71700000	71750000	1.38873	chr1	47850000	47900000	-1.15361		chr1	72750000	72800000	1.39723	chr1	46700000	46750000	-1.161
chr1	71750000	71800000	1.39357	chr1	47900000	47950000	-1.13848		chr1	72800000	72850000	1.39205	chr1	46750000	46800000	-1.11868
chr1	71800000	71850000	1.3954	chr1	47950000	48000000	-1.09966		chr1	72850000	72900000	1.28885	chr1	46800000	46850000	-1.04002
chr1	71850000	71900000	1.38283	chr1	48000000	48050000	-1.12593		chr1	72900000	72950000	1.03969	chr1	46850000	46900000	-0.781034
chr1	71900000	71950000	1.37535	chr1	48050000	48100000	-1.18477		chr1	72950000	73000000	0.997428	chr1	46900000	46950000	-0.740703
chr1	71950000	72000000	1.37624	chr1	48100000	48150000	-1.16999		chr1	73000000	73050000	1.01556	chr1	46950000	47000000	-0.998767
chr1	72000000	72050000	1.3459	chr1	48150000	48200000	-1.14834		chr1	73050000	73100000	0.964705	chr1	47000000	47050000	-1.09136
chr1	72050000	72100000	1.33943	chr1	48200000	48250000	-1.14094		chr1	73100000	73150000	0.852305	chr1	47050000	47100000	-1.15338
chr1	72100000	72150000	1.29046	chr1	48250000	48300000	-1.14403		chr1	73150000	73200000	0.717273	chr1	47100000	47150000	-1.18145
chr1	72150000	72200000	1.27948	chr1	48300000	48350000	-1.164		chr1	73200000	73250000	0.652108	chr1	47150000	47200000	-1.17357
chr1	72200000	72250000	1.41172	chr1	48350000	48400000	-1.14732		chr1	73250000	73300000	0.588658	chr1	47200000	47250000	-1.19896
chr1	72250000	72300000	1.51831	chr1	48400000	48450000	-1.13391		chr1	73300000	73350000	0.499086	chr1	47250000	47300000	-1.13198
chr1	72300000	72350000	1.53431	chr1	48450000	48500000	-1.1473		chr1	73350000	73400000	0.332419	chr1	47300000	47350000	-1.17903
chr1	72350000	72400000	1.46445	chr1	48500000	48550000	-1.13843		chr1	73400000	73450000	0.301704	chr1	47350000	47400000	-1.20885
chr1	72400000	72450000	1.43046	chr1	48550000	48600000	-1.12315		chr1	73450000	73500000	0.284694	chr1	47400000	47450000	-1.22312
chr1	72450000	72500000	1.42106	chr1	48600000	48650000	-1.1497		chr1	73500000	73550000	0.302194	chr1	47450000	47500000	-1.21313
chr1	72500000	72550000	1.36419	chr1	48650000	48700000	-1.16932		chr1	73550000	73600000	0.342468	chr1	47500000	47550000	-1.21561
chr1	72550000	72600000	1.35524	chr1	48700000	48750000	-1.1293		chr1	73600000	73650000	0.293784	chr1	47550000	47600000	-1.22486
chr1	72600000	72650000	1.40816	chr1	48750000	48800000	-1.13612		chr1	73650000	73700000	0.305523	chr1	47600000	47650000	-1.20988
chr1	72650000	72700000	1.371	chr1	48800000	48850000	-1.1554		chr1	73700000	73750000	0.398011	chr1	47650000	47700000	-1.19487
chr1	72700000	72750000	1.29494	chr1	48850000	48900000	-1.12991		chr1	73750000	73800000	0.474565	chr1	47700000	47750000	-1.17419
chr1	72750000	72800000	1.29691	chr1	48900000	48950000	-1.10183		chr1	73800000	73850000	0.616588	chr1	47750000	47800000	-1.17324
chr1	72800000	72850000	1.35333	chr1	48950000	49000000	-1.0975		chr1	73850000	73900000	0.814659	chr1	47800000	47850000	-1.16603
chr1	72850000	72900000	1.24972	chr1	49000000	49050000	-1.11864		chr1	73900000	73950000	1.13855	chr1	47850000	47900000	-1.19557
chr1	72900000	72950000	1.06463	chr1	49050000	49100000	-1.12724		chr1	73950000	74000000	1.45547	chr1	47900000	47950000	-1.17483
chr1	72950000	73000000	1.05618	chr1	49100000	49150000	-1.14793		chr1	74000000	74050000	1.51408	chr1	47950000	48000000	-1.16435
chr1	73000000	73050000	1.01098	chr1	49150000	49200000	-1.1517		chr1	74050000	74100000	1.54099	chr1	48000000	48050000	-1.17691
chr1	73050000	73100000	0.932401	chr1	49200000	49250000	-1.14805		chr1	74100000	74150000	1.53384	chr1	48050000	48100000	-1.16082
chr1	73100000	73150000	0.79422	chr1	49250000	49300000	-1.13477		chr1	74150000	74200000	1.51207	chr1	48100000	48150000	-1.18156
chr1	73150000	73200000	0.611528	chr1	49300000	49350000	-1.1299		chr1	74200000	74250000	1.50831	chr1	48150000	48200000	-1.17343
chr1	73200000	73250000	0.486911	chr1	49350000	49400000	-1.15992		chr1	74250000	74300000	1.58926	chr1	48200000	48250000	-1.17653
chr1	73250000	73300000	0.464299	chr1	49400000	49450000	-1.1603		chr1	74300000	74350000	1.60847	chr1	48250000	48300000	-1.17121
chr1	73300000	73350000	0.41656	chr1	49450000	49500000	-1.15239		chr1	74350000	74400000	1.59667	chr1	48300000	48350000	-1.16121
chr1	73350000	73400000	0.24305	chr1	49500000	49550000	-1.16096		chr1	74400000	74450000	1.58397	chr1	48350000	48400000	-1.1855
chr1	73400000	73450000	0.131491	chr1	49550000	49600000	-1.15879		chr1	74450000	74500000	1.56841	chr1	48400000	48450000	-1.17833
chr1	73450000	73500000	0.17443	chr1	49600000	49650000	-1.1593		chr1	74500000	74550000	1.56871	chr1	48450000	48500000	-1.18461
chr1	73500000	73550000	0.221777	chr1	49650000	49700000	-1.15411		chr1	74550000	74600000	1.60749	chr1	48500000	48550000	-1.1866
chr1	73550000	73600000	0.174748	chr1	49700000	49750000	-1.13842		chr1	74600000	74650000	1.60133	chr1	48550000	48600000	-1.17754
chr1	73600000	73650000	0.17631	chr1	49750000	49800000	-1.14322		chr1	74650000	74700000	1.58255	chr1	48600000	48650000	-1.21232
chr1	73650000	73700000	0.202291	chr1	49800000	49850000	-1.15646		chr1	74700000	74750000	1.56481	chr1	48650000	48700000	-1.18453
chr1	73700000	73750000	0.216905	chr1	49850000	49900000	-1.1634		chr1	74750000	74800000	1.59164	chr1	48700000	48750000	-1.16872
chr1	73750000	73800000	0.313313	chr1	49900000	49950000	-1.13506		chr1	74800000	74850000	1.62497	chr1	48750000	48800000	-1.17901
chr1	73800000	73850000	0.54041	chr1	49950000	50000000	-1.13018		chr1	74850000	74900000	1.60093	chr1	48800000	48850000	-1.20038
chr1	73850000	73900000	0.811481	chr1	50000000	50050000	-1.14258		chr1	74900000	74950000	1.53915	chr1	48850000	48900000	-1.21264
chr1	73900000	73950000	1.19637	chr1	50050000	50100000	-1.11122		chr1	74950000	75000000	1.5401	chr1	48900000	48950000	-1.16389
chr1	73950000	74000000	1.49803	chr1	50100000	50150000	-1.12288		chr1	75000000	75050000	1.52653	chr1	48950000	49000000	-1.15619
chr1	74000000	74050000	1.5407	chr1	50150000	50200000	-1.13443		chr1	75050000	75100000	1.49984	chr1	49000000	49050000	-1.18422
chr1	74050000	74100000	1.57309	chr1	50200000	50250000	-1.1326		chr1	75100000	75150000	1.56163	chr1	49050000	49100000	-1.17056
chr1	74100000	74150000	1.54943	chr1	50250000	50300000	-1.1398		chr1	75150000	75200000	1.60867	chr1	49100000	49150000	-1.18458
chr1	74150000	74200000	1.51492	chr1	50300000	50350000	-1.13925		chr1	75200000	75250000	1.58589	chr1	49150000	49200000	-1.20138
chr1	74200000	74250000	1.49682	chr1	50350000	50400000	-1.15024		chr1	75250000	75300000	1.54194	chr1	49200000	49250000	-1.20629
chr1	74250000	74300000	1.56849	chr1	50400000	50450000	-1.14616		chr1	75300000	75350000	1.49894	chr1	49250000	49300000	-1.20582
chr1	74300000	74350000	1.61414	chr1	50450000	50500000	-1.1145		chr1	75350000	75400000	1.48313	chr1	49300000	49350000	-1.19218
chr1	74350000	74400000	1.60988	chr1	50500000	50550000	-1.10457		chr1	75400000	75450000	1.46342	chr1	49350000	49400000	-1.17593
chr1	74400000	74450000	1.60299	chr1	50550000	50600000	-1.11075		chr1	75450000	75500000	1.40903	chr1	49400000	49450000	-1.19106
chr1	74450000	74500000	1.60793	chr1	50600000	50650000	-1.10532		chr1	75500000	75550000	1.26354	chr1	49450000	49500000	-1.20082
chr1	74500000	74550000	1.61909	chr1	50650000	50700000	-1.07943		chr1	75550000	75600000	0.912253	chr1	49500000	49550000	-1.19818
chr1	74550000	74600000	1.62098	chr1	50700000	50750000	-1.07238		chr1	75600000	75650000	0.27015	chr1	49550000	49600000	-1.2039
chr1	74600000	74650000	1.61265	chr1	50750000	50800000	-1.00458		chr1	77400000	77450000	0.19997	chr1	49600000	49650000	-1.18282
chr1	74650000	74700000	1.57987	chr1	50800000	50850000	-0.919565		chr1	77450000	77500000	0.264677	chr1	49650000	49700000	-1.19956
chr1	74700000	74750000	1.59008	chr1	50850000	50900000	-0.806202		chr1	77950000	78000000	0.032484	chr1	49700000	49750000	-1.19471
chr1	74750000	74800000	1.59834	chr1	50900000	50950000	-0.639155		chr1	78000000	78050000	0.193103	chr1	49750000	49800000	-1.18552
chr1	74800000	74850000	1.61263	chr1	50950000	51000000	-0.267706		chr1	78050000	78100000	0.254737	chr1	49800000	49850000	-1.19529
chr1	74850000	74900000	1.57977	chr1	51000000	51050000	-0.0877045		chr1	78100000	78150000	0.332853	chr1	49850000	49900000	-1.1895
chr1	74900000	74950000	1.54296	chr1	51050000	51100000	-0.225877		chr1	78150000	78200000	0.441611	chr1	49900000	49950000	-1.17202
chr1	74950000	75000000	1.54167	chr1	51100000	51150000	-0.209265		chr1	78200000	78250000	0.440804	chr1	49950000	50000000	-1.18198
chr1	75000000	75050000	1.50541	chr1	51150000	51200000	-0.0923916		chr1	78250000	78300000	0.472146	chr1	50000000	50050000	-1.16372
chr1	75050000	75100000	1.49949	chr1	51200000	51250000	-0.0489973		chr1	78300000	78350000	0.624514	chr1	50050000	50100000	-1.13746
chr1	75100000	75150000	1.53659	chr1	51350000	51400000	-0.213254		chr1	78350000	78400000	0.658061	chr1	50100000	50150000	-1.14695
chr1	75150000	75200000	1.59173	chr1	51400000	51450000	-0.33415		chr1	78400000	78450000	0.71836	chr1	50150000	50200000	-1.17871
chr1	75200000	75250000	1.56469	chr1	51450000	51500000	-0.21352		chr1	78450000	78500000	0.813566	chr1	50200000	50250000	-1.18575
chr1	75250000	75300000	1.51927	chr1	52050000	52100000	-0.0857898		chr1	78500000	78550000	0.835364	chr1	50250000	50300000	-1.19192
chr1	75300000	75350000	1.48981	chr1	52950000	53000000	-0.0134901		chr1	78550000	78600000	0.857151	chr1	50300000	50350000	-1.15244
chr1	75350000	75400000	1.48455	chr1	53000000	53050000	-0.108559		chr1	78600000	78650000	0.950347	chr1	50350000	50400000	-1.15055
chr1	75400000	75450000	1.4577	chr1	53050000	53100000	-0.196825		chr1	78650000	78700000	0.89107	chr1	50400000	50450000	-1.14865
chr1	75450000	75500000	1.34081	chr1	53100000	53150000	-0.196722		chr1	78700000	78750000	0.603952	chr1	50450000	50500000	-1.15918
chr1	75500000	75550000	1.16882	chr1	53150000	53200000	-0.253204		chr1	78750000	78800000	0.363391	chr1	50500000	50550000	-1.15332
chr1	75550000	75600000	0.801637	chr1	53200000	53250000	-0.285912		chr1	78800000	78850000	0.286356	chr1	50550000	50600000	-1.13508
chr1	75600000	75650000	0.183273	chr1	53250000	53300000	-0.167056		chr1	78850000	78900000	0.20534	chr1	50600000	50650000	-1.11759
chr1	77400000	77450000	0.214192	chr1	53450000	53500000	-0.184613		chr1	78900000	78950000	0.0133861	chr1	50650000	50700000	-1.07371
chr1	77450000	77500000	0.27241	chr1	53500000	53550000	-0.241136		chr1	79150000	79200000	0.00574608	chr1	50700000	50750000	-1.02738
chr1	78050000	78100000	0.0224487	chr1	53550000	53600000	-0.227524		chr1	79550000	79600000	0.13496	chr1	50750000	50800000	-0.982164
chr1	78100000	78150000	0.066367	chr1	53600000	53650000	-0.140663		chr1	79600000	79650000	0.339156	chr1	50800000	50850000	-0.919693
chr1	78150000	78200000	0.158995	chr1	53650000	53700000	-0.0194816		chr1	79650000	79700000	0.522674	chr1	50850000	50900000	-0.832876
chr1	78200000	78250000	0.106317	chr1	56000000	56050000	-0.298616		chr1	79700000	79750000	0.660284	chr1	50900000	50950000	-0.631383
chr1	78250000	78300000	0.0832754	chr1	56050000	56100000	-0.511963		chr1	79750000	79800000	0.575143	chr1	50950000	51000000	-0.197214
chr1	78300000	78350000	0.356698	chr1	56100000	56150000	-0.711522		chr1	79800000	79850000	0.413809	chr1	51000000	51050000	-0.054199
chr1	78350000	78400000	0.566081	chr1	56150000	56200000	-0.650918		chr1	79850000	79900000	0.376753	chr1	51050000	51100000	-0.135251
chr1	78400000	78450000	0.537269	chr1	56200000	56250000	-0.573601		chr1	79900000	79950000	0.315021	chr1	51100000	51150000	-0.155224
chr1	78450000	78500000	0.536448	chr1	56250000	56300000	-0.580581		chr1	79950000	80000000	0.404966	chr1	51150000	51200000	-0.0796504
chr1	78500000	78550000	0.674161	chr1	56300000	56350000	-0.589974		chr1	80000000	80050000	0.422859	chr1	51350000	51400000	-0.286045
chr1	78550000	78600000	0.830838	chr1	56350000	56400000	-0.557865		chr1	80050000	80100000	0.253201	chr1	51400000	51450000	-0.355716
chr1	78600000	78650000	0.859252	chr1	56400000	56450000	-0.545544		chr1	80100000	80150000	0.230661	chr1	51450000	51500000	-0.113301
chr1	78650000	78700000	0.798051	chr1	56450000	56500000	-0.507929		chr1	80150000	80200000	0.272133	chr1	53000000	53050000	-0.138701
chr1	78700000	78750000	0.440588	chr1	56500000	56550000	-0.419099		chr1	80200000	80250000	0.529519	chr1	53050000	53100000	-0.221724
chr1	78750000	78800000	0.0692431	chr1	56550000	56600000	-0.32544		chr1	80250000	80300000	0.788386	chr1	53100000	53150000	-0.232828
chr1	79600000	79650000	0.135973	chr1	56600000	56650000	-0.29287		chr1	80300000	80350000	0.659698	chr1	53150000	53200000	-0.338811
chr1	79650000	79700000	0.429992	chr1	56650000	56700000	-0.108578		chr1	80350000	80400000	0.336094	chr1	53200000	53250000	-0.322497
chr1	79700000	79750000	0.707419	chr1	56800000	56850000	-0.101212		chr1	80400000	80450000	0.199358	chr1	53250000	53300000	-0.130723
chr1	79750000	79800000	0.640182	chr1	57300000	57350000	-0.0558928		chr1	80450000	80500000	0.176267	chr1	53450000	53500000	-0.17915
chr1	79800000	79850000	0.424683	chr1	57350000	57400000	-0.0261338		chr1	80600000	80650000	0.00690069	chr1	53500000	53550000	-0.26077
chr1	79850000	79900000	0.360947	chr1	57500000	57550000	-0.055921		chr1	81300000	81350000	0.0659063	chr1	53550000	53600000	-0.302632
chr1	79900000	79950000	0.357976	chr1	57550000	57600000	-0.301022		chr1	81350000	81400000	0.0204645	chr1	53600000	53650000	-0.215419
chr1	79950000	80000000	0.402227	chr1	57600000	57650000	-0.409997		chr1	81400000	81450000	0.0801224	chr1	53650000	53700000	-0.147403
chr1	80000000	80050000	0.481406	chr1	57650000	57700000	-0.479776		chr1	81450000	81500000	0.292329	chr1	53700000	53750000	-0.00164276
chr1	80050000	80100000	0.351947	chr1	57700000	57750000	-0.471787		chr1	81500000	81550000	0.379674	chr1	55850000	55900000	-0.00118372
chr1	80100000	80150000	0.186357	chr1	57750000	57800000	-0.414718		chr1	81550000	81600000	0.485052	chr1	55900000	55950000	-0.079601
chr1	80150000	80200000	0.118197	chr1	57800000	57850000	-0.29795		chr1	81600000	81650000	0.748557	chr1	55950000	56000000	-0.372732
chr1	80200000	80250000	0.276887	chr1	57850000	57900000	-0.125382		chr1	81650000	81700000	0.871771	chr1	56000000	56050000	-0.67421
chr1	80250000	80300000	0.542257	chr1	57900000	57950000	-0.0733094		chr1	81700000	81750000	0.997604	chr1	56050000	56100000	-0.844381
chr1	80300000	80350000	0.487299	chr1	65350000	65400000	-0.0501284		chr1	81750000	81800000	1.01745	chr1	56100000	56150000	-0.899185
chr1	80350000	80400000	0.20933	chr1	65400000	65450000	-0.185495		chr1	81800000	81850000	0.846081	chr1	56150000	56200000	-0.8887
chr1	80400000	80450000	0.070743	chr1	65450000	65500000	-0.413758		chr1	81850000	81900000	0.820661	chr1	56200000	56250000	-0.869216
chr1	81300000	81350000	0.0371119	chr1	65500000	65550000	-0.546208		chr1	81900000	81950000	0.895311	chr1	56250000	56300000	-0.835514
chr1	81450000	81500000	0.104207	chr1	65550000	65600000	-0.580061		chr1	81950000	82000000	0.859762	chr1	56300000	56350000	-0.796419
chr1	81500000	81550000	0.339899	chr1	65600000	65650000	-0.661147		chr1	82000000	82050000	0.853384	chr1	56350000	56400000	-0.751494
chr1	81550000	81600000	0.474054	chr1	65650000	65700000	-0.724929		chr1	82050000	82100000	0.833073	chr1	56400000	56450000	-0.757244
chr1	81600000	81650000	0.580054	chr1	65700000	65750000	-0.690838		chr1	82100000	82150000	0.791369	chr1	56450000	56500000	-0.746896
chr1	81650000	81700000	0.732554	chr1	65750000	65800000	-0.668617		chr1	82150000	82200000	0.867627	chr1	56500000	56550000	-0.68548
chr1	81700000	81750000	0.937447	chr1	65800000	65850000	-0.609718		chr1	82200000	82250000	0.978969	chr1	56550000	56600000	-0.596522
chr1	81750000	81800000	0.930793	chr1	65850000	65900000	-0.510311		chr1	82250000	82300000	0.840752	chr1	56600000	56650000	-0.515349
chr1	81800000	81850000	0.809554	chr1	65900000	65950000	-0.573248		chr1	82300000	82350000	0.459735	chr1	56650000	56700000	-0.441085
chr1	81850000	81900000	0.820257	chr1	65950000	66000000	-0.672328		chr1	82350000	82400000	0.248658	chr1	56700000	56750000	-0.272813
chr1	81900000	81950000	0.839616	chr1	66000000	66050000	-0.716631		chr1	82400000	82450000	0.158224	chr1	56750000	56800000	-0.274077
chr1	81950000	82000000	0.866863	chr1	66050000	66100000	-0.653488		chr1	82700000	82750000	0.0588799	chr1	56800000	56850000	-0.310964
chr1	82000000	82050000	0.837043	chr1	66100000	66150000	-0.645282		chr1	82750000	82800000	0.232283	chr1	56850000	56900000	-0.14403
chr1	82050000	82100000	0.812663	chr1	66150000	66200000	-0.641373		chr1	82800000	82850000	0.441054	chr1	56900000	56950000	-0.0165282
chr1	82100000	82150000	0.835326	chr1	66200000	66250000	-0.640381		chr1	82850000	82900000	0.273715	chr1	57150000	57200000	-0.0569411
chr1	82150000	82200000	0.870183	chr1	66250000	66300000	-0.614484		chr1	84750000	84800000	0.303215	chr1	57200000	57250000	-0.197881
chr1	82200000	82250000	0.964112	chr1	66300000	66350000	-0.579593		chr1	84800000	84850000	0.313128	chr1	57250000	57300000	-0.204058
chr1	82250000	82300000	0.818233	chr1	66350000	66400000	-0.626805		chr1	84850000	84900000	0.0489651	chr1	57300000	57350000	-0.281572
chr1	82300000	82350000	0.424887	chr1	66400000	66450000	-0.702031		chr1	87700000	87750000	0.426591	chr1	57350000	57400000	-0.229535
chr1	82350000	82400000	0.221351	chr1	66450000	66500000	-0.738165		chr1	87750000	87800000	0.603433	chr1	57500000	57550000	-0.0245709
chr1	82400000	82450000	0.0357101	chr1	66500000	66550000	-0.751898		chr1	87800000	87850000	0.558958	chr1	57550000	57600000	-0.291146
chr1	82750000	82800000	0.162782	chr1	66550000	66600000	-0.766457		chr1	87850000	87900000	0.563358	chr1	57600000	57650000	-0.363583
chr1	82800000	82850000	0.431885	chr1	66600000	66650000	-0.716667		chr1	87900000	87950000	0.926237	chr1	57650000	57700000	-0.368956
chr1	82850000	82900000	0.285843	chr1	66650000	66700000	-0.561702		chr1	87950000	88000000	1.28768	chr1	57700000	57750000	-0.378028
chr1	84750000	84800000	0.192019	chr1	66700000	66750000	-0.153176		chr1	88000000	88050000	1.4887	chr1	57750000	57800000	-0.357626
chr1	84800000	84850000	0.21798	chr1	66950000	67000000	-0.200639		chr1	88050000	88100000	1.54129	chr1	57800000	57850000	-0.189861
chr1	87700000	87750000	0.311252	chr1	67000000	67050000	-0.274182		chr1	88100000	88150000	1.52233	chr1	57850000	57900000	-0.073587
chr1	87750000	87800000	0.444584	chr1	67050000	67100000	-0.374381		chr1	88150000	88200000	1.51691	chr1	57900000	57950000	-0.0683724
chr1	87800000	87850000	0.477881	chr1	67100000	67150000	-0.674422		chr1	88200000	88250000	1.57742	chr1	65400000	65450000	-0.0258202
chr1	87850000	87900000	0.469996	chr1	67150000	67200000	-0.907048		chr1	88250000	88300000	1.63585	chr1	65450000	65500000	-0.311403
chr1	87900000	87950000	0.752713	chr1	67200000	67250000	-1.00511		chr1	88300000	88350000	1.64499	chr1	65500000	65550000	-0.579908
chr1	87950000	88000000	1.20011	chr1	67250000	67300000	-1.03599		chr1	88350000	88400000	1.64074	chr1	65550000	65600000	-0.627679
chr1	88000000	88050000	1.43802	chr1	67300000	67350000	-1.06485		chr1	88400000	88450000	1.65128	chr1	65600000	65650000	-0.656798
chr1	88050000	88100000	1.50334	chr1	67350000	67400000	-1.04581		chr1	88450000	88500000	1.63272	chr1	65650000	65700000	-0.735348
chr1	88100000	88150000	1.50225	chr1	67400000	67450000	-0.996026		chr1	88500000	88550000	1.49891	chr1	65700000	65750000	-0.739147
chr1	88150000	88200000	1.47385	chr1	67450000	67500000	-0.957577		chr1	88550000	88600000	1.44996	chr1	65750000	65800000	-0.756409
chr1	88200000	88250000	1.53442	chr1	67500000	67550000	-1.00125		chr1	88600000	88650000	1.4644	chr1	65800000	65850000	-0.686281
chr1	88250000	88300000	1.62081	chr1	67550000	67600000	-1.03399		chr1	88650000	88700000	1.40842	chr1	65850000	65900000	-0.592093
chr1	88300000	88350000	1.64359	chr1	67600000	67650000	-0.991452		chr1	88700000	88750000	1.3839	chr1	65900000	65950000	-0.599246
chr1	88350000	88400000	1.62963	chr1	67650000	67700000	-1.0515		chr1	88750000	88800000	1.30299	chr1	65950000	66000000	-0.731339
chr1	88400000	88450000	1.64349	chr1	67700000	67750000	-1.06826		chr1	88800000	88850000	1.28583	chr1	66000000	66050000	-0.712615
chr1	88450000	88500000	1.61652	chr1	67750000	67800000	-1.06365		chr1	88850000	88900000	1.34708	chr1	66050000	66100000	-0.575965
chr1	88500000	88550000	1.57012	chr1	67800000	67850000	-1.10419		chr1	88900000	88950000	1.44206	chr1	66100000	66150000	-0.554752
chr1	88550000	88600000	1.54135	chr1	67850000	67900000	-1.13862		chr1	88950000	89000000	1.53978	chr1	66150000	66200000	-0.555182
chr1	88600000	88650000	1.47712	chr1	67900000	67950000	-1.14104		chr1	89000000	89050000	1.55319	chr1	66200000	66250000	-0.574596
chr1	88650000	88700000	1.41901	chr1	67950000	68000000	-1.13772		chr1	89050000	89100000	1.54	chr1	66250000	66300000	-0.487196
chr1	88700000	88750000	1.39495	chr1	68000000	68050000	-1.15662		chr1	89100000	89150000	1.57235	chr1	66300000	66350000	-0.581157
chr1	88750000	88800000	1.36397	chr1	68050000	68100000	-1.14571		chr1	89150000	89200000	1.55528	chr1	66350000	66400000	-0.673439
chr1	88800000	88850000	1.39766	chr1	68100000	68150000	-1.13358		chr1	89200000	89250000	1.50528	chr1	66400000	66450000	-0.699911
chr1	88850000	88900000	1.40527	chr1	68150000	68200000	-1.11671		chr1	89250000	89300000	1.48731	chr1	66450000	66500000	-0.732654
chr1	88900000	88950000	1.46085	chr1	68200000	68250000	-1.0813		chr1	89300000	89350000	1.4569	chr1	66500000	66550000	-0.730524
chr1	88950000	89000000	1.5248	chr1	68250000	68300000	-1.09096		chr1	89350000	89400000	1.4352	chr1	66550000	66600000	-0.765453
chr1	89000000	89050000	1.55064	chr1	68300000	68350000	-1.1082		chr1	89400000	89450000	1.48565	chr1	66600000	66650000	-0.722614
chr1	89050000	89100000	1.5329	chr1	68350000	68400000	-1.07758		chr1	89450000	89500000	1.50474	chr1	66650000	66700000	-0.52153
chr1	89100000	89150000	1.54065	chr1	68400000	68450000	-1.08436		chr1	89500000	89550000	1.49407	chr1	66700000	66750000	-0.110417
chr1	89150000	89200000	1.5774	chr1	68450000	68500000	-1.09437		chr1	89550000	89600000	1.44059	chr1	66950000	67000000	-0.271977
chr1	89200000	89250000	1.59686	chr1	68500000	68550000	-1.08599		chr1	89600000	89650000	1.43083	chr1	67000000	67050000	-0.272103
chr1	89250000	89300000	1.59765	chr1	68550000	68600000	-1.08474		chr1	89650000	89700000	1.4687	chr1	67050000	67100000	-0.306789
chr1	89300000	89350000	1.53754	chr1	68600000	68650000	-1.08662		chr1	89700000	89750000	1.48701	chr1	67100000	67150000	-0.555304
chr1	89350000	89400000	1.48085	chr1	68650000	68700000	-1.09276		chr1	89750000	89800000	1.45136	chr1	67150000	67200000	-0.704872
chr1	89400000	89450000	1.50879	chr1	68700000	68750000	-1.10703		chr1	89800000	89850000	1.43341	chr1	67200000	67250000	-0.681837
chr1	89450000	89500000	1.51156	chr1	68750000	68800000	-1.10267		chr1	89850000	89900000	1.39115	chr1	67250000	67300000	-0.743631
chr1	89500000	89550000	1.50167	chr1	68800000	68850000	-1.05028		chr1	89900000	89950000	1.30889	chr1	67300000	67350000	-0.726778
chr1	89550000	89600000	1.47666	chr1	68850000	68900000	-1.0253		chr1	89950000	90000000	1.31786	chr1	67350000	67400000	-0.631914
chr1	89600000	89650000	1.50084	chr1	68900000	68950000	-1.07015		chr1	90000000	90050000	1.32529	chr1	67400000	67450000	-0.605572
chr1	89650000	89700000	1.50253	chr1	68950000	69000000	-1.0206		chr1	90050000	90100000	0.647301	chr1	67450000	67500000	-0.400071
chr1	89700000	89750000	1.49632	chr1	69000000	69050000	-0.989358		chr1	90100000	90150000	0.344748	chr1	67500000	67550000	-0.398502
chr1	89750000	89800000	1.49417	chr1	69050000	69100000	-0.959836		chr1	90150000	90200000	0.352717	chr1	67550000	67600000	-0.603997
chr1	89800000	89850000	1.495	chr1	69100000	69150000	-0.827664		chr1	90200000	90250000	0.709763	chr1	67600000	67650000	-0.736137
chr1	89850000	89900000	1.46736	chr1	69150000	69200000	-0.602806		chr1	90250000	90300000	1.31222	chr1	67650000	67700000	-0.826478
chr1	89900000	89950000	1.36403	chr1	69200000	69250000	-0.242366		chr1	90300000	90350000	1.32384	chr1	67700000	67750000	-0.884719
chr1	89950000	90000000	1.33585	chr1	69550000	69600000	-0.00281032		chr1	90350000	90400000	1.41428	chr1	67750000	67800000	-0.961899
chr1	90000000	90050000	1.3435	chr1	69600000	69650000	-0.0447261		chr1	90400000	90450000	1.4135	chr1	67800000	67850000	-1.04849
chr1	90050000	90100000	0.58606	chr1	69850000	69900000	-0.115247		chr1	90450000	90500000	1.36636	chr1	67850000	67900000	-1.0956
chr1	90100000	90150000	0.312712	chr1	69900000	69950000	-0.368667		chr1	90500000	90550000	1.40902	chr1	67900000	67950000	-1.07877
chr1	90200000	90250000	0.661552	chr1	69950000	70000000	-0.443258		chr1	90550000	90600000	1.38998	chr1	67950000	68000000	-1.07553
chr1	90250000	90300000	1.35451	chr1	70000000	70050000	-0.355783		chr1	90600000	90650000	1.25429	chr1	68000000	68050000	-1.10114
chr1	90300000	90350000	1.36277	chr1	70050000	70100000	-0.132522		chr1	90650000	90700000	1.17015	chr1	68050000	68100000	-1.12902
chr1	90350000	90400000	1.45337	chr1	70350000	70400000	-0.031338		chr1	90700000	90750000	1.18636	chr1	68100000	68150000	-1.10188
chr1	90400000	90450000	1.4876	chr1	70400000	70450000	-0.133183		chr1	90750000	90800000	1.29902	chr1	68150000	68200000	-1.08095
chr1	90450000	90500000	1.44542	chr1	70450000	70500000	-0.199285		chr1	90800000	90850000	1.31395	chr1	68200000	68250000	-1.11079
chr1	90500000	90550000	1.44063	chr1	70500000	70550000	-0.13212		chr1	90850000	90900000	1.30723	chr1	68250000	68300000	-1.10839
chr1	90550000	90600000	1.4427	chr1	70550000	70600000	-0.0440894		chr1	90900000	90950000	1.31757	chr1	68300000	68350000	-1.10634
chr1	90600000	90650000	1.342	chr1	75650000	75700000	-0.31739		chr1	90950000	91000000	1.34928	chr1	68350000	68400000	-1.11712
chr1	90650000	90700000	1.27503	chr1	75700000	75750000	-0.60378		chr1	91000000	91050000	1.3387	chr1	68400000	68450000	-1.07114
chr1	90700000	90750000	1.29996	chr1	75750000	75800000	-0.759144		chr1	91050000	91100000	1.22916	chr1	68450000	68500000	-1.08697
chr1	90750000	90800000	1.36827	chr1	75800000	75850000	-0.857954		chr1	91100000	91150000	1.20706	chr1	68500000	68550000	-1.09849
chr1	90800000	90850000	1.37182	chr1	75850000	75900000	-0.921918		chr1	91150000	91200000	1.24367	chr1	68550000	68600000	-1.07252
chr1	90850000	90900000	1.36276	chr1	75900000	75950000	-0.951156		chr1	91200000	91250000	1.20266	chr1	68600000	68650000	-1.04319
chr1	90900000	90950000	1.3755	chr1	75950000	76000000	-0.967456		chr1	91250000	91300000	1.2618	chr1	68650000	68700000	-1.03511
chr1	90950000	91000000	1.40192	chr1	76000000	76050000	-0.970428		chr1	91300000	91350000	1.32695	chr1	68700000	68750000	-1.04893
chr1	91000000	91050000	1.43973	chr1	76050000	76100000	-1.02265		chr1	91350000	91400000	1.35028	chr1	68750000	68800000	-0.996849
chr1	91050000	91100000	1.30531	chr1	76100000	76150000	-1.04825		chr1	91400000	91450000	1.37239	chr1	68800000	68850000	-0.953672
chr1	91100000	91150000	1.23959	chr1	76150000	76200000	-1.05476		chr1	91450000	91500000	1.37956	chr1	68850000	68900000	-0.95141
chr1	91150000	91200000	1.29661	chr1	76200000	76250000	-1.02911		chr1	91500000	91550000	1.357	chr1	68900000	68950000	-0.982792
chr1	91200000	91250000	1.28753	chr1	76250000	76300000	-1.06959		chr1	91550000	91600000	1.34812	chr1	68950000	69000000	-1.00169
chr1	91250000	91300000	1.33926	chr1	76300000	76350000	-1.0735		chr1	91600000	91650000	1.32761	chr1	69000000	69050000	-0.954047
chr1	91300000	91350000	1.39869	chr1	76350000	76400000	-1.08193		chr1	91650000	91700000	1.26056	chr1	69050000	69100000	-0.88795
chr1	91350000	91400000	1.39791	chr1	76400000	76450000	-1.07323		chr1	91700000	91750000	1.21523	chr1	69100000	69150000	-0.78849
chr1	91400000	91450000	1.44482	chr1	76450000	76500000	-1.07291		chr1	91750000	91800000	1.22656	chr1	69150000	69200000	-0.510148
chr1	91450000	91500000	1.43257	chr1	76500000	76550000	-1.08133		chr1	91800000	91850000	1.2291	chr1	69200000	69250000	-0.0466074
chr1	91500000	91550000	1.37608	chr1	76550000	76600000	-1.03992		chr1	91850000	91900000	1.23437	chr1	69900000	69950000	-0.176511
chr1	91550000	91600000	1.34947	chr1	76600000	76650000	-1.03089		chr1	91900000	91950000	1.23901	chr1	69950000	70000000	-0.295593
chr1	91600000	91650000	1.35558	chr1	76650000	76700000	-1.06294		chr1	91950000	92000000	1.32757	chr1	70000000	70050000	-0.15427
chr1	91650000	91700000	1.27533	chr1	76700000	76750000	-1.03147		chr1	92000000	92050000	1.42917	chr1	75650000	75700000	-0.240386
chr1	91700000	91750000	1.27193	chr1	76750000	76800000	-0.998636		chr1	92050000	92100000	1.42371	chr1	75700000	75750000	-0.566245
chr1	91750000	91800000	1.29597	chr1	76800000	76850000	-1.02526		chr1	92100000	92150000	1.43411	chr1	75750000	75800000	-0.775838
chr1	91800000	91850000	1.27103	chr1	76850000	76900000	-1.01917		chr1	92150000	92200000	1.45246	chr1	75800000	75850000	-0.824935
chr1	91850000	91900000	1.2765	chr1	76900000	76950000	-0.975342		chr1	92200000	92250000	1.3985	chr1	75850000	75900000	-0.85446
chr1	91900000	91950000	1.31334	chr1	76950000	77000000	-0.961861		chr1	92250000	92300000	1.3756	chr1	75900000	75950000	-0.893014
chr1	91950000	92000000	1.36565	chr1	77000000	77050000	-0.917115		chr1	92300000	92350000	1.39214	chr1	75950000	76000000	-0.900691
chr1	92000000	92050000	1.39632	chr1	77050000	77100000	-0.885843		chr1	92350000	92400000	1.39243	chr1	76000000	76050000	-0.94959
chr1	92050000	92100000	1.41392	chr1	77100000	77150000	-0.81808		chr1	92400000	92450000	1.29562	chr1	76050000	76100000	-1.04513
chr1	92100000	92150000	1.45434	chr1	77150000	77200000	-0.776148		chr1	92450000	92500000	1.22331	chr1	76100000	76150000	-1.06374
chr1	92150000	92200000	1.43308	chr1	77200000	77250000	-0.721642		chr1	92500000	92550000	1.39107	chr1	76150000	76200000	-1.08325
chr1	92200000	92250000	1.40446	chr1	77250000	77300000	-0.618028		chr1	92550000	92600000	1.44271	chr1	76200000	76250000	-1.07944
chr1	92250000	92300000	1.39548	chr1	77300000	77350000	-0.417782		chr1	92600000	92650000	1.49133	chr1	76250000	76300000	-1.06687
chr1	92300000	92350000	1.35212	chr1	77350000	77400000	-0.106191		chr1	92650000	92700000	1.48585	chr1	76300000	76350000	-1.06482
chr1	92350000	92400000	1.37573	chr1	77500000	77550000	-0.321532		chr1	92700000	92750000	1.42482	chr1	76350000	76400000	-1.0567
chr1	92400000	92450000	1.36209	chr1	77550000	77600000	-0.7389		chr1	92750000	92800000	1.36259	chr1	76400000	76450000	-1.04072
chr1	92450000	92500000	1.30675	chr1	77600000	77650000	-0.849876		chr1	92800000	92850000	1.35136	chr1	76450000	76500000	-1.06604
chr1	92500000	92550000	1.37644	chr1	77650000	77700000	-0.958531		chr1	92850000	92900000	1.4467	chr1	76500000	76550000	-1.07242
chr1	92550000	92600000	1.45721	chr1	77700000	77750000	-0.994765		chr1	92900000	92950000	1.48826	chr1	76550000	76600000	-1.03715
chr1	92600000	92650000	1.47351	chr1	77750000	77800000	-0.939349		chr1	92950000	93000000	1.49046	chr1	76600000	76650000	-1.05195
chr1	92650000	92700000	1.4564	chr1	77800000	77850000	-0.895995		chr1	93000000	93050000	1.45304	chr1	76650000	76700000	-1.03993
chr1	92700000	92750000	1.43622	chr1	77850000	77900000	-0.831859		chr1	93050000	93100000	1.40842	chr1	76700000	76750000	-1.01509
chr1	92750000	92800000	1.41888	chr1	77900000	77950000	-0.585272		chr1	93100000	93150000	1.45641	chr1	76750000	76800000	-1.0067
chr1	92800000	92850000	1.39954	chr1	77950000	78000000	-0.214345		chr1	93150000	93200000	1.47957	chr1	76800000	76850000	-0.996384
chr1	92850000	92900000	1.4095	chr1	78000000	78050000	-0.00874391		chr1	93200000	93250000	1.49157	chr1	76850000	76900000	-0.963949
chr1	92900000	92950000	1.50837	chr1	78800000	78850000	-0.128858		chr1	93250000	93300000	1.51611	chr1	76900000	76950000	-0.920499
chr1	92950000	93000000	1.53686	chr1	78850000	78900000	-0.272027		chr1	93300000	93350000	1.51275	chr1	76950000	77000000	-0.880062
chr1	93000000	93050000	1.45985	chr1	78900000	78950000	-0.346247		chr1	93350000	93400000	1.51001	chr1	77000000	77050000	-0.880236
chr1	93050000	93100000	1.46578	chr1	78950000	79000000	-0.443083		chr1	93400000	93450000	1.47547	chr1	77050000	77100000	-0.812168
chr1	93100000	93150000	1.50481	chr1	79000000	79050000	-0.419037		chr1	93450000	93500000	1.4236	chr1	77100000	77150000	-0.757941
chr1	93150000	93200000	1.49921	chr1	79050000	79100000	-0.331687		chr1	93500000	93550000	1.41836	chr1	77150000	77200000	-0.678974
chr1	93200000	93250000	1.51749	chr1	79100000	79150000	-0.239781		chr1	93550000	93600000	1.45994	chr1	77200000	77250000	-0.521335
chr1	93250000	93300000	1.53694	chr1	79150000	79200000	-0.0427353		chr1	93600000	93650000	1.45222	chr1	77250000	77300000	-0.507804
chr1	93300000	93350000	1.52721	chr1	79200000	79250000	-0.11546		chr1	93650000	93700000	1.439	chr1	77300000	77350000	-0.357618
chr1	93350000	93400000	1.53506	chr1	79250000	79300000	-0.39652		chr1	93700000	93750000	1.45317	chr1	77350000	77400000	-0.0820104
chr1	93400000	93450000	1.51651	chr1	79300000	79350000	-0.505215		chr1	93750000	93800000	1.40358	chr1	77500000	77550000	-0.246398
chr1	93450000	93500000	1.51663	chr1	79350000	79400000	-0.496142		chr1	93800000	93850000	1.40134	chr1	77550000	77600000	-0.701931
chr1	93500000	93550000	1.53165	chr1	79400000	79450000	-0.479331		chr1	93850000	93900000	1.3925	chr1	77600000	77650000	-0.878211
chr1	93550000	93600000	1.52728	chr1	79450000	79500000	-0.4655		chr1	93900000	93950000	1.45863	chr1	77650000	77700000	-0.949345
chr1	93600000	93650000	1.5274	chr1	79500000	79550000	-0.377923		chr1	93950000	94000000	1.47458	chr1	77700000	77750000	-0.984779
chr1	93650000	93700000	1.49944	chr1	79550000	79600000	-0.125147		chr1	94000000	94050000	1.43271	chr1	77750000	77800000	-0.948428
chr1	93700000	93750000	1.52185	chr1	80450000	80500000	-0.0021395		chr1	94050000	94100000	1.43787	chr1	77800000	77850000	-0.819443
chr1	93750000	93800000	1.51811	chr1	80500000	80550000	-0.222237		chr1	94100000	94150000	1.4579	chr1	77850000	77900000	-0.714384
chr1	93800000	93850000	1.46631	chr1	80550000	80600000	-0.254981		chr1	94150000	94200000	1.46618	chr1	77900000	77950000	-0.433411
chr1	93850000	93900000	1.44242	chr1	80600000	80650000	-0.0858115		chr1	94200000	94250000	1.47846	chr1	78950000	79000000	-0.136435
chr1	93900000	93950000	1.48159	chr1	80650000	80700000	-0.110514		chr1	94250000	94300000	1.46055	chr1	79000000	79050000	-0.121392
chr1	93950000	94000000	1.52579	chr1	80700000	80750000	-0.309258		chr1	94300000	94350000	1.37392	chr1	79050000	79100000	-0.116483
chr1	94000000	94050000	1.48767	chr1	80750000	80800000	-0.622		chr1	94350000	94400000	1.38461	chr1	79100000	79150000	-0.104009
chr1	94050000	94100000	1.52209	chr1	80800000	80850000	-0.786039		chr1	94400000	94450000	1.3576	chr1	79200000	79250000	-0.0212491
chr1	94100000	94150000	1.48813	chr1	80850000	80900000	-0.856705		chr1	94450000	94500000	1.39382	chr1	79250000	79300000	-0.197602
chr1	94150000	94200000	1.4457	chr1	80900000	80950000	-0.925429		chr1	94500000	94550000	1.50703	chr1	79300000	79350000	-0.287673
chr1	94200000	94250000	1.48916	chr1	80950000	81000000	-0.970853		chr1	94550000	94600000	1.5543	chr1	79350000	79400000	-0.254623
chr1	94250000	94300000	1.47272	chr1	81000000	81050000	-0.982082		chr1	94600000	94650000	1.56946	chr1	79400000	79450000	-0.282285
chr1	94300000	94350000	1.41824	chr1	81050000	81100000	-0.9897		chr1	94650000	94700000	1.59765	chr1	79450000	79500000	-0.303504
chr1	94350000	94400000	1.45275	chr1	81100000	81150000	-0.991533		chr1	94700000	94750000	1.56091	chr1	79500000	79550000	-0.100014
chr1	94400000	94450000	1.42403	chr1	81150000	81200000	-0.943071		chr1	94750000	94800000	1.54872	chr1	80500000	80550000	-0.0850111
chr1	94450000	94500000	1.42411	chr1	81200000	81250000	-0.793234		chr1	94800000	94850000	1.57148	chr1	80550000	80600000	-0.11179
chr1	94500000	94550000	1.53327	chr1	81250000	81300000	-0.374901		chr1	94850000	94900000	1.56529	chr1	80650000	80700000	-0.0948929
chr1	94550000	94600000	1.59156	chr1	81350000	81400000	-0.00725402		chr1	94900000	94950000	1.5529	chr1	80700000	80750000	-0.232622
chr1	94600000	94650000	1.58902	chr1	81400000	81450000	-0.0527061		chr1	94950000	95000000	1.56062	chr1	80750000	80800000	-0.499901
chr1	94650000	94700000	1.59475	chr1	82450000	82500000	-0.218349		chr1	95000000	95050000	1.58534	chr1	80800000	80850000	-0.714121
chr1	94700000	94750000	1.58652	chr1	82500000	82550000	-0.378532		chr1	95050000	95100000	1.58732	chr1	80850000	80900000	-0.802803
chr1	94750000	94800000	1.56614	chr1	82550000	82600000	-0.407825		chr1	95100000	95150000	1.59322	chr1	80900000	80950000	-0.88474
chr1	94800000	94850000	1.59899	chr1	82600000	82650000	-0.36785		chr1	95150000	95200000	1.58135	chr1	80950000	81000000	-0.910671
chr1	94850000	94900000	1.57757	chr1	82650000	82700000	-0.256856		chr1	95200000	95250000	1.60077	chr1	81000000	81050000	-0.954291
chr1	94900000	94950000	1.55174	chr1	82700000	82750000	-0.163339		chr1	95250000	95300000	1.58402	chr1	81050000	81100000	-0.974459
chr1	94950000	95000000	1.54464	chr1	82900000	82950000	-0.101509		chr1	95300000	95350000	1.57178	chr1	81100000	81150000	-0.92765
chr1	95000000	95050000	1.58779	chr1	82950000	83000000	-0.439201		chr1	95350000	95400000	1.58742	chr1	81150000	81200000	-0.854988
chr1	95050000	95100000	1.59363	chr1	83000000	83050000	-0.594142		chr1	95400000	95450000	1.54618	chr1	81200000	81250000	-0.733532
chr1	95100000	95150000	1.58311	chr1	83050000	83100000	-0.766674		chr1	95450000	95500000	1.52272	chr1	81250000	81300000	-0.350662
chr1	95150000	95200000	1.61412	chr1	83100000	83150000	-0.895218		chr1	95500000	95550000	1.51159	chr1	82450000	82500000	-0.0431717
chr1	95200000	95250000	1.59191	chr1	83150000	83200000	-0.995395		chr1	95550000	95600000	1.51648	chr1	82500000	82550000	-0.209377
chr1	95250000	95300000	1.56053	chr1	83200000	83250000	-1.09477		chr1	95600000	95650000	1.49186	chr1	82550000	82600000	-0.270093
chr1	95300000	95350000	1.56758	chr1	83250000	83300000	-1.1258		chr1	95650000	95700000	1.36824	chr1	82600000	82650000	-0.297097
chr1	95350000	95400000	1.58691	chr1	83300000	83350000	-1.14437		chr1	95700000	95750000	1.1611	chr1	82650000	82700000	-0.120909
chr1	95400000	95450000	1.55586	chr1	83350000	83400000	-1.15847		chr1	95750000	95800000	0.607291	chr1	82900000	82950000	-0.0741054
chr1	95450000	95500000	1.50156	chr1	83400000	83450000	-1.15274		chr1	95800000	95850000	0.490688	chr1	82950000	83000000	-0.345088
chr1	95500000	95550000	1.48311	chr1	83450000	83500000	-1.15805		chr1	95850000	95900000	0.240796	chr1	83000000	83050000	-0.547736
chr1	95550000	95600000	1.5001	chr1	83500000	83550000	-1.1524		chr1	95900000	95950000	0.160959	chr1	83050000	83100000	-0.663841
chr1	95600000	95650000	1.49109	chr1	83550000	83600000	-1.15148		chr1	99850000	99900000	0.170376	chr1	83100000	83150000	-0.72464
chr1	95650000	95700000	1.39838	chr1	83600000	83650000	-1.16011		chr1	99900000	99950000	0.385136	chr1	83150000	83200000	-0.896511
chr1	95700000	95750000	1.17389	chr1	83650000	83700000	-1.13163		chr1	99950000	100000000	0.168535	chr1	83200000	83250000	-1.06912
chr1	95750000	95800000	0.50768	chr1	83700000	83750000	-1.05658		chr1	107550000	107600000	0.192839	chr1	83250000	83300000	-1.14295
chr1	95800000	95850000	0.363949	chr1	83750000	83800000	-0.997904		chr1	107600000	107650000	0.339653	chr1	83300000	83350000	-1.15074
chr1	95850000	95900000	0.0886692	chr1	83800000	83850000	-1.04373		chr1	107650000	107700000	0.360357	chr1	83350000	83400000	-1.14138
chr1	99850000	99900000	0.0634862	chr1	83850000	83900000	-1.05274		chr1	107700000	107750000	0.386518	chr1	83400000	83450000	-1.16379
chr1	99900000	99950000	0.33356	chr1	83900000	83950000	-1.06485		chr1	107750000	107800000	0.607265	chr1	83450000	83500000	-1.16497
chr1	99950000	100000000	0.124759	chr1	83950000	84000000	-1.04722		chr1	107800000	107850000	0.770257	chr1	83500000	83550000	-1.18734
chr1	107550000	107600000	0.0690278	chr1	84000000	84050000	-1.04558		chr1	107850000	107900000	0.809958	chr1	83550000	83600000	-1.20149
chr1	107600000	107650000	0.280037	chr1	84050000	84100000	-1.02276		chr1	107900000	107950000	0.695619	chr1	83600000	83650000	-1.17518
chr1	107650000	107700000	0.40129	chr1	84100000	84150000	-0.946685		chr1	107950000	108000000	0.428085	chr1	83650000	83700000	-1.14278
chr1	107700000	107750000	0.473413	chr1	84150000	84200000	-0.943587		chr1	108000000	108050000	0.476963	chr1	83700000	83750000	-1.10161
chr1	107750000	107800000	0.65869	chr1	84200000	84250000	-0.899933		chr1	108050000	108100000	0.68916	chr1	83750000	83800000	-1.07295
chr1	107800000	107850000	0.816197	chr1	84250000	84300000	-0.701583		chr1	108100000	108150000	0.675646	chr1	83800000	83850000	-1.10385
chr1	107850000	107900000	0.853669	chr1	84300000	84350000	-0.442782		chr1	108150000	108200000	0.623154	chr1	83850000	83900000	-1.1409
chr1	107900000	107950000	0.708181	chr1	84350000	84400000	-0.314629		chr1	108200000	108250000	0.562374	chr1	83900000	83950000	-1.13607
chr1	107950000	108000000	0.532251	chr1	84400000	84450000	-0.441928		chr1	108250000	108300000	0.545024	chr1	83950000	84000000	-1.11428
chr1	108000000	108050000	0.700799	chr1	84450000	84500000	-0.760713		chr1	108300000	108350000	0.453496	chr1	84000000	84050000	-1.07998
chr1	108050000	108100000	0.918293	chr1	84500000	84550000	-0.841413		chr1	108350000	108400000	0.241792	chr1	84050000	84100000	-1.07749
chr1	108100000	108150000	0.898929	chr1	84550000	84600000	-0.895253		chr1	108400000	108450000	0.261836	chr1	84100000	84150000	-1.03889
chr1	108150000	108200000	0.865394	chr1	84600000	84650000	-0.905023		chr1	108450000	108500000	0.324751	chr1	84150000	84200000	-1.02241
chr1	108200000	108250000	0.776311	chr1	84650000	84700000	-0.713147		chr1	108500000	108550000	0.41581	chr1	84200000	84250000	-0.963042
chr1	108250000	108300000	0.663936	chr1	84700000	84750000	-0.104554		chr1	108550000	108600000	0.582841	chr1	84250000	84300000	-0.842534
chr1	108300000	108350000	0.452161	chr1	84850000	84900000	-0.00377442		chr1	108600000	108650000	0.653383	chr1	84300000	84350000	-0.640594
chr1	108350000	108400000	0.242573	chr1	84900000	84950000	-0.51965		chr1	108650000	108700000	0.423149	chr1	84350000	84400000	-0.481412
chr1	108400000	108450000	0.289921	chr1	84950000	85000000	-0.840765		chr1	120200000	120250000	0.184116	chr1	84400000	84450000	-0.665792
chr1	108450000	108500000	0.386707	chr1	85000000	85050000	-0.92089		chr1	120250000	120300000	0.682158	chr1	84450000	84500000	-0.895281
chr1	108500000	108550000	0.471687	chr1	85050000	85100000	-0.970042		chr1	120300000	120350000	0.739173	chr1	84500000	84550000	-0.92783
chr1	108550000	108600000	0.551272	chr1	85100000	85150000	-1.01353		chr1	120350000	120400000	0.649103	chr1	84550000	84600000	-0.899573
chr1	108600000	108650000	0.658465	chr1	85150000	85200000	-1.02862		chr1	120400000	120450000	0.586126	chr1	84600000	84650000	-0.877725
chr1	108650000	108700000	0.405396	chr1	85200000	85250000	-1.13294		chr1	120450000	120500000	0.531071	chr1	84650000	84700000	-0.687025
chr1	114650000	114700000	0.0658636	chr1	85250000	85300000	-1.13177		chr1	120500000	120550000	0.39301	chr1	84700000	84750000	-0.0582173
chr1	120200000	120250000	0.143378	chr1	85300000	85350000	-0.815901		chr1	120550000	120600000	0.182636	chr1	84900000	84950000	-0.416179
chr1	120250000	120300000	0.659202	chr1	85350000	85400000	-0.441795		chr1	120600000	120650000	0.141235	chr1	84950000	85000000	-0.790606
chr1	120300000	120350000	0.787607	chr1	87300000	87350000	-0.385027		chr1	120650000	120700000	0.198049	chr1	85000000	85050000	-0.898333
chr1	120350000	120400000	0.710744	chr1	87350000	87400000	-0.724465		chr1	120700000	120750000	0.195654	chr1	85050000	85100000	-0.834847
chr1	120400000	120450000	0.601855	chr1	87400000	87450000	-0.786609		chr1	120750000	120800000	0.225468	chr1	85100000	85150000	-0.922433
chr1	120450000	120500000	0.490903	chr1	87450000	87500000	-0.860497		chr1	120800000	120850000	0.396543	chr1	85150000	85200000	-1.00142
chr1	120500000	120550000	0.212372	chr1	87500000	87550000	-0.982458		chr1	120850000	120900000	0.528305	chr1	85200000	85250000	-1.10093
chr1	120550000	120600000	0.0832952	chr1	87550000	87600000	-0.946186		chr1	120900000	120950000	0.599748	chr1	85250000	85300000	-1.10652
chr1	120600000	120650000	0.105027	chr1	87600000	87650000	-0.6784		chr1	120950000	121000000	0.833611	chr1	85300000	85350000	-0.768383
chr1	120650000	120700000	0.112045	chr1	87650000	87700000	-0.155441		chr1	121000000	121050000	1.0779	chr1	85350000	85400000	-0.44919
chr1	120700000	120750000	0.0221032	chr1	95900000	95950000	-0.0137918		chr1	121050000	121100000	1.08033	chr1	87300000	87350000	-0.371399
chr1	120750000	120800000	0.160924	chr1	95950000	96000000	-0.248509		chr1	121100000	121150000	0.966062	chr1	87350000	87400000	-0.549027
chr1	120800000	120850000	0.324648	chr1	96000000	96050000	-0.614484		chr1	121150000	121200000	0.945513	chr1	87400000	87450000	-0.661242
chr1	120850000	120900000	0.411043	chr1	96050000	96100000	-0.819889		chr1	121200000	121250000	0.949232	chr1	87450000	87500000	-0.720735
chr1	120900000	120950000	0.508592	chr1	96100000	96150000	-0.952121		chr1	121250000	121300000	1.03424	chr1	87500000	87550000	-0.789995
chr1	120950000	121000000	0.756854	chr1	96150000	96200000	-1.06821		chr1	121300000	121350000	1.09324	chr1	87550000	87600000	-0.77137
chr1	121000000	121050000	1.06554	chr1	96200000	96250000	-1.12156		chr1	121350000	121400000	1.14168	chr1	87600000	87650000	-0.53312
chr1	121050000	121100000	0.974869	chr1	96250000	96300000	-1.13079		chr1	121400000	121450000	1.17796	chr1	87650000	87700000	-0.0330682
chr1	121100000	121150000	0.785416	chr1	96300000	96350000	-1.14053		chr1	121450000	121500000	1.02927	chr1	95950000	96000000	-0.191162
chr1	121150000	121200000	0.808223	chr1	96350000	96400000	-1.15646		chr1	121500000	121550000	0.979111	chr1	96000000	96050000	-0.646857
chr1	121200000	121250000	0.848665	chr1	96400000	96450000	-1.14681		chr1	121550000	121600000	0.973173	chr1	96050000	96100000	-0.822536
chr1	121250000	121300000	0.934304	chr1	96450000	96500000	-1.14388		chr1	121600000	121650000	0.878024	chr1	96100000	96150000	-0.967679
chr1	121300000	121350000	1.01502	chr1	96500000	96550000	-1.12389		chr1	121650000	121700000	0.988686	chr1	96150000	96200000	-1.11027
chr1	121350000	121400000	1.18733	chr1	96550000	96600000	-1.12201		chr1	121700000	121750000	1.08644	chr1	96200000	96250000	-1.13004
chr1	121400000	121450000	1.24526	chr1	96600000	96650000	-1.13231		chr1	121750000	121800000	1.05988	chr1	96250000	96300000	-1.13005
chr1	121450000	121500000	1.09417	chr1	96650000	96700000	-1.13483		chr1	121800000	121850000	1.00666	chr1	96300000	96350000	-1.15226
chr1	121500000	121550000	1.03116	chr1	96700000	96750000	-1.10214		chr1	121850000	121900000	0.972471	chr1	96350000	96400000	-1.16841
chr1	121550000	121600000	0.962922	chr1	96750000	96800000	-1.07081		chr1	121900000	121950000	1.0834	chr1	96400000	96450000	-1.18736
chr1	121600000	121650000	0.921071	chr1	96800000	96850000	-1.04104		chr1	121950000	122000000	1.24831	chr1	96450000	96500000	-1.17575
chr1	121650000	121700000	1.04576	chr1	96850000	96900000	-1.07236		chr1	122000000	122050000	1.18202	chr1	96500000	96550000	-1.17377
chr1	121700000	121750000	1.10883	chr1	96900000	96950000	-1.11368		chr1	122050000	122100000	1.00422	chr1	96550000	96600000	-1.17531
chr1	121750000	121800000	1.07627	chr1	96950000	97000000	-1.11881		chr1	122100000	122150000	1.03051	chr1	96600000	96650000	-1.15621
chr1	121800000	121850000	1.00455	chr1	97000000	97050000	-1.12557		chr1	122150000	122200000	1.05099	chr1	96650000	96700000	-1.12579
chr1	121850000	121900000	1.00036	chr1	97050000	97100000	-1.12844		chr1	122200000	122250000	0.818961	chr1	96700000	96750000	-1.08759
chr1	121900000	121950000	1.22669	chr1	97100000	97150000	-1.04716		chr1	122250000	122300000	0.550944	chr1	96750000	96800000	-1.0827
chr1	121950000	122000000	1.308	chr1	97150000	97200000	-0.832701		chr1	122300000	122350000	0.491718	chr1	96800000	96850000	-1.13007
chr1	122000000	122050000	1.15372	chr1	97200000	97250000	-0.754825		chr1	122350000	122400000	0.461046	chr1	96850000	96900000	-1.14533
chr1	122050000	122100000	1.02951	chr1	97250000	97300000	-0.942409		chr1	122400000	122450000	0.54199	chr1	96900000	96950000	-1.1369
chr1	122100000	122150000	1.12102	chr1	97300000	97350000	-0.981791		chr1	122450000	122500000	0.792663	chr1	96950000	97000000	-1.14243
chr1	122150000	122200000	1.10441	chr1	97350000	97400000	-0.997621		chr1	122500000	122550000	0.865566	chr1	97000000	97050000	-1.13259
chr1	122200000	122250000	0.821121	chr1	97400000	97450000	-1.08879		chr1	122550000	122600000	0.867076	chr1	97050000	97100000	-1.11639
chr1	122250000	122300000	0.524327	chr1	97450000	97500000	-1.11261		chr1	122600000	122650000	0.943605	chr1	97100000	97150000	-1.07591
chr1	122300000	122350000	0.419134	chr1	97500000	97550000	-1.09334		chr1	122650000	122700000	0.875787	chr1	97150000	97200000	-0.920701
chr1	122350000	122400000	0.444001	chr1	97550000	97600000	-1.10305		chr1	122700000	122750000	0.749854	chr1	97200000	97250000	-0.868909
chr1	122400000	122450000	0.475049	chr1	97600000	97650000	-1.10317		chr1	122750000	122800000	0.78834	chr1	97250000	97300000	-0.99633
chr1	122450000	122500000	0.695918	chr1	97650000	97700000	-1.09397		chr1	122800000	122850000	0.863379	chr1	97300000	97350000	-1.03881
chr1	122500000	122550000	0.804756	chr1	97700000	97750000	-1.1269		chr1	122850000	122900000	0.866364	chr1	97350000	97400000	-0.999271
chr1	122550000	122600000	0.729603	chr1	97750000	97800000	-1.13967		chr1	122900000	122950000	0.820063	chr1	97400000	97450000	-1.06673
chr1	122600000	122650000	0.768084	chr1	97800000	97850000	-1.14007		chr1	122950000	123000000	0.771547	chr1	97450000	97500000	-1.10826
chr1	122650000	122700000	0.706161	chr1	97850000	97900000	-1.14782		chr1	123000000	123050000	0.789865	chr1	97500000	97550000	-1.12941
chr1	122700000	122750000	0.515241	chr1	97900000	97950000	-1.14411		chr1	123050000	123100000	0.777607	chr1	97550000	97600000	-1.17386
chr1	122750000	122800000	0.489916	chr1	97950000	98000000	-1.15451		chr1	123100000	123150000	0.747854	chr1	97600000	97650000	-1.1333
chr1	122800000	122850000	0.543083	chr1	98000000	98050000	-1.16239		chr1	123150000	123200000	0.792191	chr1	97650000	97700000	-1.11758
chr1	122850000	122900000	0.708737	chr1	98050000	98100000	-1.13876		chr1	123200000	123250000	0.989672	chr1	97700000	97750000	-1.15253
chr1	122900000	122950000	0.72083	chr1	98100000	98150000	-1.1138		chr1	123250000	123300000	1.02806	chr1	97750000	97800000	-1.20892
chr1	122950000	123000000	0.513996	chr1	98150000	98200000	-1.1512		chr1	123300000	123350000	0.712314	chr1	97800000	97850000	-1.17613
chr1	123000000	123050000	0.463635	chr1	98200000	98250000	-1.15829		chr1	123350000	123400000	0.368844	chr1	97850000	97900000	-1.18154
chr1	123050000	123100000	0.496381	chr1	98250000	98300000	-1.17889		chr1	123400000	123450000	0.0909488	chr1	97900000	97950000	-1.21604
chr1	123100000	123150000	0.658748	chr1	98300000	98350000	-1.1685		chr1	127300000	127350000	0.338575	chr1	97950000	98000000	-1.21484
chr1	123150000	123200000	0.760676	chr1	98350000	98400000	-1.16548		chr1	127350000	127400000	0.229308	chr1	98000000	98050000	-1.16502
chr1	123200000	123250000	0.917932	chr1	98400000	98450000	-1.15907		chr1	127400000	127450000	0.309293	chr1	98050000	98100000	-1.15806
chr1	123250000	123300000	1.01528	chr1	98450000	98500000	-1.14514		chr1	127450000	127500000	0.270087	chr1	98100000	98150000	-1.17624
chr1	123300000	123350000	0.804955	chr1	98500000	98550000	-1.16761		chr1	127500000	127550000	0.179122	chr1	98150000	98200000	-1.20233
chr1	123350000	123400000	0.435231	chr1	98550000	98600000	-1.19073		chr1	127550000	127600000	0.270115	chr1	98200000	98250000	-1.18642
chr1	123400000	123450000	0.0921155	chr1	98600000	98650000	-1.15841		chr1	127600000	127650000	0.0322495	chr1	98250000	98300000	-1.18704
chr1	127300000	127350000	0.219543	chr1	98650000	98700000	-1.15556		chr1	129350000	129400000	0.0996972	chr1	98300000	98350000	-1.19718
chr1	127350000	127400000	0.235821	chr1	98700000	98750000	-1.16575		chr1	129400000	129450000	0.119823	chr1	98350000	98400000	-1.18604
chr1	127400000	127450000	0.266362	chr1	98750000	98800000	-1.18327		chr1	129450000	129500000	0.0611232	chr1	98400000	98450000	-1.17523
chr1	127450000	127500000	0.1287	chr1	98800000	98850000	-1.1894		chr1	129500000	129550000	0.129447	chr1	98450000	98500000	-1.19508
chr1	127500000	127550000	0.0747409	chr1	98850000	98900000	-1.18891		chr1	129550000	129600000	0.13253	chr1	98500000	98550000	-1.19748
chr1	127550000	127600000	0.226102	chr1	98900000	98950000	-1.16871		chr1	129600000	129650000	0.252298	chr1	98550000	98600000	-1.19049
chr1	127600000	127650000	0.0574728	chr1	98950000	99000000	-1.14925		chr1	129650000	129700000	0.671843	chr1	98600000	98650000	-1.18149
chr1	129450000	129500000	0.0193311	chr1	99000000	99050000	-1.16132		chr1	129700000	129750000	1.03039	chr1	98650000	98700000	-1.18079
chr1	129500000	129550000	0.1276	chr1	99050000	99100000	-1.14905		chr1	129750000	129800000	1.06076	chr1	98700000	98750000	-1.19714
chr1	129550000	129600000	0.0910171	chr1	99100000	99150000	-1.14898		chr1	129800000	129850000	1.06477	chr1	98750000	98800000	-1.22367
chr1	129600000	129650000	0.196301	chr1	99150000	99200000	-1.12398		chr1	129850000	129900000	1.13227	chr1	98800000	98850000	-1.22729
chr1	129650000	129700000	0.619136	chr1	99200000	99250000	-1.10037		chr1	129900000	129950000	1.07917	chr1	98850000	98900000	-1.19262
chr1	129700000	129750000	0.976285	chr1	99250000	99300000	-1.07594		chr1	129950000	130000000	0.98907	chr1	98900000	98950000	-1.15842
chr1	129750000	129800000	1.11013	chr1	99300000	99350000	-1.04237		chr1	130000000	130050000	1.0956	chr1	98950000	99000000	-1.16952
chr1	129800000	129850000	1.15242	chr1	99350000	99400000	-1.00594		chr1	130050000	130100000	1.12664	chr1	99000000	99050000	-1.18219
chr1	129850000	129900000	1.08698	chr1	99400000	99450000	-0.835007		chr1	130100000	130150000	1.19985	chr1	99050000	99100000	-1.16121
chr1	129900000	129950000	0.972545	chr1	99450000	99500000	-0.60686		chr1	130150000	130200000	1.23071	chr1	99100000	99150000	-1.15518
chr1	129950000	130000000	0.953415	chr1	99500000	99550000	-0.36431		chr1	130200000	130250000	1.11719	chr1	99150000	99200000	-1.14483
chr1	130000000	130050000	0.947891	chr1	99550000	99600000	-0.433945		chr1	130250000	130300000	1.12997	chr1	99200000	99250000	-1.1271
chr1	130050000	130100000	1.002	chr1	99600000	99650000	-0.513014		chr1	130300000	130350000	1.16626	chr1	99250000	99300000	-1.16154
chr1	130100000	130150000	1.12999	chr1	99650000	99700000	-0.449541		chr1	130350000	130400000	1.16492	chr1	99300000	99350000	-1.09208
chr1	130150000	130200000	1.0468	chr1	99700000	99750000	-0.459695		chr1	130400000	130450000	1.03973	chr1	99350000	99400000	-1.01521
chr1	130200000	130250000	0.927437	chr1	99750000	99800000	-0.26108		chr1	130450000	130500000	0.961287	chr1	99400000	99450000	-0.947385
chr1	130250000	130300000	1.00623	chr1	99800000	99850000	-0.171728		chr1	130500000	130550000	0.860908	chr1	99450000	99500000	-0.743805
chr1	130300000	130350000	1.02969	chr1	100000000	100050000	-0.323691		chr1	130550000	130600000	0.825173	chr1	99500000	99550000	-0.396002
chr1	130350000	130400000	0.958941	chr1	100050000	100100000	-0.639155		chr1	130600000	130650000	0.890338	chr1	99550000	99600000	-0.366542
chr1	130400000	130450000	0.797477	chr1	100100000	100150000	-0.886026		chr1	130650000	130700000	0.919928	chr1	99600000	99650000	-0.403064
chr1	130450000	130500000	0.692751	chr1	100150000	100200000	-1.01915		chr1	130700000	130750000	0.713114	chr1	99650000	99700000	-0.364149
chr1	130500000	130550000	0.550595	chr1	100200000	100250000	-1.05323		chr1	130750000	130800000	0.22057	chr1	99700000	99750000	-0.390997
chr1	130550000	130600000	0.499641	chr1	100250000	100300000	-1.06836		chr1	131350000	131400000	0.0576668	chr1	99750000	99800000	-0.269844
chr1	130600000	130650000	0.568112	chr1	100300000	100350000	-1.14474		chr1	131400000	131450000	0.200397	chr1	99800000	99850000	-0.127662
chr1	130650000	130700000	0.526882	chr1	100350000	100400000	-1.15256		chr1	131450000	131500000	0.277792	chr1	100000000	100050000	-0.250803
chr1	130700000	130750000	0.285924	chr1	100400000	100450000	-1.10193		chr1	131500000	131550000	0.353429	chr1	100050000	100100000	-0.577618
chr1	131400000	131450000	0.0389122	chr1	100450000	100500000	-0.982934		chr1	131550000	131600000	0.382836	chr1	100100000	100150000	-0.841567
chr1	131450000	131500000	0.146755	chr1	100500000	100550000	-0.973297		chr1	131600000	131650000	0.172552	chr1	100150000	100200000	-0.981356
chr1	131500000	131550000	0.219454	chr1	100550000	100600000	-1.07755		chr1	131700000	131750000	0.0685638	chr1	100200000	100250000	-1.048
chr1	131550000	131600000	0.158117	chr1	100600000	100650000	-1.10929		chr1	132400000	132450000	0.0637493	chr1	100250000	100300000	-1.10164
chr1	132450000	132500000	0.0129747	chr1	100650000	100700000	-1.12158		chr1	132450000	132500000	0.103219	chr1	100300000	100350000	-1.15487
chr1	132500000	132550000	0.118334	chr1	100700000	100750000	-1.14858		chr1	132500000	132550000	0.244206	chr1	100350000	100400000	-1.16412
chr1	132550000	132600000	0.486291	chr1	100750000	100800000	-1.16282		chr1	132550000	132600000	0.554338	chr1	100400000	100450000	-1.13959
chr1	132600000	132650000	0.754053	chr1	100800000	100850000	-1.15148		chr1	132600000	132650000	0.842842	chr1	100450000	100500000	-1.03109
chr1	132650000	132700000	0.692065	chr1	100850000	100900000	-1.18012		chr1	132650000	132700000	0.81582	chr1	100500000	100550000	-1.04878
chr1	132700000	132750000	0.649365	chr1	100900000	100950000	-1.18505		chr1	132700000	132750000	0.647336	chr1	100550000	100600000	-1.15745
chr1	132750000	132800000	0.658304	chr1	100950000	101000000	-1.19828		chr1	132750000	132800000	0.578511	chr1	100600000	100650000	-1.16924
chr1	132800000	132850000	0.656332	chr1	101000000	101050000	-1.16463		chr1	132800000	132850000	0.578526	chr1	100650000	100700000	-1.15301
chr1	132850000	132900000	0.741842	chr1	101050000	101100000	-1.15449		chr1	132850000	132900000	0.65641	chr1	100700000	100750000	-1.19003
chr1	132900000	132950000	0.96259	chr1	101100000	101150000	-1.16637		chr1	132900000	132950000	0.865271	chr1	100750000	100800000	-1.15682
chr1	132950000	133000000	1.26553	chr1	101150000	101200000	-1.17725		chr1	132950000	133000000	1.25482	chr1	100800000	100850000	-1.1867
chr1	133000000	133050000	1.41139	chr1	101200000	101250000	-1.1967		chr1	133000000	133050000	1.42483	chr1	100850000	100900000	-1.21217
chr1	133050000	133100000	1.43782	chr1	101250000	101300000	-1.16928		chr1	133050000	133100000	1.4395	chr1	100900000	100950000	-1.22652
chr1	133100000	133150000	1.45949	chr1	101300000	101350000	-1.17387		chr1	133100000	133150000	1.40102	chr1	100950000	101000000	-1.20702
chr1	133150000	133200000	1.43855	chr1	101350000	101400000	-1.18477		chr1	133150000	133200000	1.36204	chr1	101000000	101050000	-1.20211
chr1	133200000	133250000	1.4001	chr1	101400000	101450000	-1.18631		chr1	133200000	133250000	1.31429	chr1	101050000	101100000	-1.19552
chr1	133250000	133300000	1.38051	chr1	101450000	101500000	-1.18203		chr1	133250000	133300000	1.3058	chr1	101100000	101150000	-1.20162
chr1	133300000	133350000	1.40658	chr1	101500000	101550000	-1.16496		chr1	133300000	133350000	1.36328	chr1	101150000	101200000	-1.21397
chr1	133350000	133400000	1.48866	chr1	101550000	101600000	-1.17734		chr1	133350000	133400000	1.38901	chr1	101200000	101250000	-1.18245
chr1	133400000	133450000	1.50104	chr1	101600000	101650000	-1.18776		chr1	133400000	133450000	1.43726	chr1	101250000	101300000	-1.21154
chr1	133450000	133500000	1.45451	chr1	101650000	101700000	-1.19654		chr1	133450000	133500000	1.44518	chr1	101300000	101350000	-1.21843
chr1	133500000	133550000	1.42265	chr1	101700000	101750000	-1.19129		chr1	133500000	133550000	1.4104	chr1	101350000	101400000	-1.20963
chr1	133550000	133600000	1.44265	chr1	101750000	101800000	-1.18485		chr1	133550000	133600000	1.44322	chr1	101400000	101450000	-1.22157
chr1	133600000	133650000	1.47834	chr1	101800000	101850000	-1.17173		chr1	133600000	133650000	1.45654	chr1	101450000	101500000	-1.20738
chr1	133650000	133700000	1.485	chr1	101850000	101900000	-1.19921		chr1	133650000	133700000	1.47889	chr1	101500000	101550000	-1.21079
chr1	133700000	133750000	1.4987	chr1	101900000	101950000	-1.17378		chr1	133700000	133750000	1.45731	chr1	101550000	101600000	-1.22346
chr1	133750000	133800000	1.54829	chr1	101950000	102000000	-1.16893		chr1	133750000	133800000	1.53289	chr1	101600000	101650000	-1.19612
chr1	133800000	133850000	1.56972	chr1	102000000	102050000	-1.18153		chr1	133800000	133850000	1.57643	chr1	101650000	101700000	-1.21072
chr1	133850000	133900000	1.59794	chr1	102050000	102100000	-1.16424		chr1	133850000	133900000	1.57667	chr1	101700000	101750000	-1.22433
chr1	133900000	133950000	1.55085	chr1	102100000	102150000	-1.15834		chr1	133900000	133950000	1.54266	chr1	101750000	101800000	-1.21125
chr1	133950000	134000000	1.5434	chr1	102150000	102200000	-1.16848		chr1	133950000	134000000	1.51527	chr1	101800000	101850000	-1.22773
chr1	134000000	134050000	1.56145	chr1	102200000	102250000	-1.18091		chr1	134000000	134050000	1.53704	chr1	101850000	101900000	-1.22522
chr1	134050000	134100000	1.56967	chr1	102250000	102300000	-1.17463		chr1	134050000	134100000	1.53834	chr1	101900000	101950000	-1.19728
chr1	134100000	134150000	1.58083	chr1	102300000	102350000	-1.17539		chr1	134100000	134150000	1.52192	chr1	101950000	102000000	-1.1862
chr1	134150000	134200000	1.58901	chr1	102350000	102400000	-1.18537		chr1	134150000	134200000	1.53205	chr1	102000000	102050000	-1.20439
chr1	134200000	134250000	1.57898	chr1	102400000	102450000	-1.18775		chr1	134200000	134250000	1.53945	chr1	102050000	102100000	-1.2183
chr1	134250000	134300000	1.56514	chr1	102450000	102500000	-1.18076		chr1	134250000	134300000	1.54204	chr1	102100000	102150000	-1.21219
chr1	134300000	134350000	1.5707	chr1	102500000	102550000	-1.16502		chr1	134300000	134350000	1.55739	chr1	102150000	102200000	-1.20844
chr1	134350000	134400000	1.52768	chr1	102550000	102600000	-1.17918		chr1	134350000	134400000	1.5059	chr1	102200000	102250000	-1.20587
chr1	134400000	134450000	1.38023	chr1	102600000	102650000	-1.14855		chr1	134400000	134450000	1.38713	chr1	102250000	102300000	-1.17962
chr1	134450000	134500000	1.30038	chr1	102650000	102700000	-1.16341		chr1	134450000	134500000	1.33211	chr1	102300000	102350000	-1.18142
chr1	134500000	134550000	1.19171	chr1	102700000	102750000	-1.16872		chr1	134500000	134550000	1.25769	chr1	102350000	102400000	-1.20754
chr1	134550000	134600000	1.11858	chr1	102750000	102800000	-1.1593		chr1	134550000	134600000	1.1406	chr1	102400000	102450000	-1.22445
chr1	134600000	134650000	1.05359	chr1	102800000	102850000	-1.16938		chr1	134600000	134650000	1.12353	chr1	102450000	102500000	-1.24008
chr1	134650000	134700000	0.998246	chr1	102850000	102900000	-1.18778		chr1	134650000	134700000	1.10355	chr1	102500000	102550000	-1.24383
chr1	134700000	134750000	0.990969	chr1	102900000	102950000	-1.16977		chr1	134700000	134750000	1.18882	chr1	102550000	102600000	-1.2325
chr1	134750000	134800000	1.01933	chr1	102950000	103000000	-1.15432		chr1	134750000	134800000	1.24115	chr1	102600000	102650000	-1.19176
chr1	134800000	134850000	1.10901	chr1	103000000	103050000	-1.16316		chr1	134800000	134850000	1.22196	chr1	102650000	102700000	-1.19068
chr1	134850000	134900000	1.28399	chr1	103050000	103100000	-1.16719		chr1	134850000	134900000	1.35737	chr1	102700000	102750000	-1.18906
chr1	134900000	134950000	1.43882	chr1	103100000	103150000	-1.19315		chr1	134900000	134950000	1.44952	chr1	102750000	102800000	-1.22197
chr1	134950000	135000000	1.45435	chr1	103150000	103200000	-1.17383		chr1	134950000	135000000	1.45767	chr1	102800000	102850000	-1.20068
chr1	135000000	135050000	1.49261	chr1	103200000	103250000	-1.14913		chr1	135000000	135050000	1.44986	chr1	102850000	102900000	-1.18077
chr1	135050000	135100000	1.46815	chr1	103250000	103300000	-1.15017		chr1	135050000	135100000	1.37586	chr1	102900000	102950000	-1.19468
chr1	135100000	135150000	1.43793	chr1	103300000	103350000	-1.14999		chr1	135100000	135150000	1.38401	chr1	102950000	103000000	-1.19622
chr1	135150000	135200000	1.43196	chr1	103350000	103400000	-1.16771		chr1	135150000	135200000	1.39205	chr1	103000000	103050000	-1.22326
chr1	135200000	135250000	1.35924	chr1	103400000	103450000	-1.18356		chr1	135200000	135250000	1.31758	chr1	103050000	103100000	-1.22013
chr1	135250000	135300000	1.27412	chr1	103450000	103500000	-1.16624		chr1	135250000	135300000	1.22171	chr1	103100000	103150000	-1.20404
chr1	135300000	135350000	1.28419	chr1	103500000	103550000	-1.1736		chr1	135300000	135350000	1.23798	chr1	103150000	103200000	-1.18616
chr1	135350000	135400000	1.24559	chr1	103550000	103600000	-1.17184		chr1	135350000	135400000	1.29156	chr1	103200000	103250000	-1.18166
chr1	135400000	135450000	1.21492	chr1	103600000	103650000	-1.17495		chr1	135400000	135450000	1.21336	chr1	103250000	103300000	-1.20618
chr1	135450000	135500000	1.3108	chr1	103650000	103700000	-1.1725		chr1	135450000	135500000	1.2381	chr1	103300000	103350000	-1.21484
chr1	135500000	135550000	1.47385	chr1	103700000	103750000	-1.1608		chr1	135500000	135550000	1.4141	chr1	103350000	103400000	-1.1973
chr1	135550000	135600000	1.51196	chr1	103750000	103800000	-1.13115		chr1	135550000	135600000	1.43717	chr1	103400000	103450000	-1.19996
chr1	135600000	135650000	1.50088	chr1	103800000	103850000	-1.13819		chr1	135600000	135650000	1.4448	chr1	103450000	103500000	-1.20554
chr1	135650000	135700000	1.52129	chr1	103850000	103900000	-1.14581		chr1	135650000	135700000	1.493	chr1	103500000	103550000	-1.20339
chr1	135700000	135750000	1.5444	chr1	103900000	103950000	-1.16243		chr1	135700000	135750000	1.45858	chr1	103550000	103600000	-1.19934
chr1	135750000	135800000	1.49966	chr1	103950000	104000000	-1.17347		chr1	135750000	135800000	1.44713	chr1	103600000	103650000	-1.17448
chr1	135800000	135850000	1.48761	chr1	104000000	104050000	-1.17126		chr1	135800000	135850000	1.45636	chr1	103650000	103700000	-1.17586
chr1	135850000	135900000	1.48569	chr1	104050000	104100000	-1.17761		chr1	135850000	135900000	1.44514	chr1	103700000	103750000	-1.17423
chr1	135900000	135950000	1.5095	chr1	104100000	104150000	-1.16847		chr1	135900000	135950000	1.40928	chr1	103750000	103800000	-1.12843
chr1	135950000	136000000	1.50423	chr1	104150000	104200000	-1.16869		chr1	135950000	136000000	1.4351	chr1	103800000	103850000	-1.1602
chr1	136000000	136050000	1.4853	chr1	104200000	104250000	-1.17706		chr1	136000000	136050000	1.41787	chr1	103850000	103900000	-1.19579
chr1	136050000	136100000	1.45584	chr1	104250000	104300000	-1.17497		chr1	136050000	136100000	1.38207	chr1	103900000	103950000	-1.19585
chr1	136100000	136150000	1.4099	chr1	104300000	104350000	-1.17543		chr1	136100000	136150000	1.38047	chr1	103950000	104000000	-1.18617
chr1	136150000	136200000	1.43341	chr1	104350000	104400000	-1.18616		chr1	136150000	136200000	1.38818	chr1	104000000	104050000	-1.18677
chr1	136200000	136250000	1.52211	chr1	104400000	104450000	-1.16455		chr1	136200000	136250000	1.44713	chr1	104050000	104100000	-1.20364
chr1	136250000	136300000	1.52682	chr1	104450000	104500000	-1.15743		chr1	136250000	136300000	1.45583	chr1	104100000	104150000	-1.18941
chr1	136300000	136350000	1.51557	chr1	104500000	104550000	-1.16262		chr1	136300000	136350000	1.4611	chr1	104150000	104200000	-1.18939
chr1	136350000	136400000	1.51135	chr1	104550000	104600000	-1.16579		chr1	136350000	136400000	1.46179	chr1	104200000	104250000	-1.23412
chr1	136400000	136450000	1.50079	chr1	104600000	104650000	-1.17322		chr1	136400000	136450000	1.44994	chr1	104250000	104300000	-1.22669
chr1	136450000	136500000	1.48301	chr1	104650000	104700000	-1.17007		chr1	136450000	136500000	1.42873	chr1	104300000	104350000	-1.21505
chr1	136500000	136550000	1.45602	chr1	104700000	104750000	-1.17524		chr1	136500000	136550000	1.42245	chr1	104350000	104400000	-1.22826
chr1	136550000	136600000	1.44704	chr1	104750000	104800000	-1.14579		chr1	136550000	136600000	1.44302	chr1	104400000	104450000	-1.21635
chr1	136600000	136650000	1.47304	chr1	104800000	104850000	-1.13914		chr1	136600000	136650000	1.4046	chr1	104450000	104500000	-1.19666
chr1	136650000	136700000	1.51377	chr1	104850000	104900000	-1.1204		chr1	136650000	136700000	1.45518	chr1	104500000	104550000	-1.19696
chr1	136700000	136750000	1.51012	chr1	104900000	104950000	-1.04511		chr1	136700000	136750000	1.45791	chr1	104550000	104600000	-1.205
chr1	136750000	136800000	1.51606	chr1	104950000	105000000	-1.06241		chr1	136750000	136800000	1.47372	chr1	104600000	104650000	-1.19614
chr1	136800000	136850000	1.52469	chr1	105000000	105050000	-1.1166		chr1	136800000	136850000	1.51521	chr1	104650000	104700000	-1.20316
chr1	136850000	136900000	1.5286	chr1	105050000	105100000	-1.15019		chr1	136850000	136900000	1.51311	chr1	104700000	104750000	-1.19981
chr1	136900000	136950000	1.55417	chr1	105100000	105150000	-1.15885		chr1	136900000	136950000	1.54648	chr1	104750000	104800000	-1.2022
chr1	136950000	137000000	1.55425	chr1	105150000	105200000	-1.1786		chr1	136950000	137000000	1.50071	chr1	104800000	104850000	-1.16766
chr1	137000000	137050000	1.53136	chr1	105200000	105250000	-1.18487		chr1	137000000	137050000	1.47823	chr1	104850000	104900000	-1.13836
chr1	137050000	137100000	1.51644	chr1	105250000	105300000	-1.17688		chr1	137050000	137100000	1.49118	chr1	104900000	104950000	-1.11947
chr1	137100000	137150000	1.54641	chr1	105300000	105350000	-1.17899		chr1	137100000	137150000	1.50189	chr1	104950000	105000000	-1.13623
chr1	137150000	137200000	1.54294	chr1	105350000	105400000	-1.19588		chr1	137150000	137200000	1.49955	chr1	105000000	105050000	-1.15474
chr1	137200000	137250000	1.58326	chr1	105400000	105450000	-1.17218		chr1	137200000	137250000	1.54235	chr1	105050000	105100000	-1.18121
chr1	137250000	137300000	1.59868	chr1	105450000	105500000	-1.16673		chr1	137250000	137300000	1.53963	chr1	105100000	105150000	-1.17551
chr1	137300000	137350000	1.59511	chr1	105500000	105550000	-1.18363		chr1	137300000	137350000	1.49694	chr1	105150000	105200000	-1.21951
chr1	137350000	137400000	1.58402	chr1	105550000	105600000	-1.19503		chr1	137350000	137400000	1.51093	chr1	105200000	105250000	-1.22087
chr1	137400000	137450000	1.58081	chr1	105600000	105650000	-1.15273		chr1	137400000	137450000	1.50808	chr1	105250000	105300000	-1.21374
chr1	137450000	137500000	1.57879	chr1	105650000	105700000	-1.17321		chr1	137450000	137500000	1.52606	chr1	105300000	105350000	-1.20114
chr1	137500000	137550000	1.59513	chr1	105700000	105750000	-1.18307		chr1	137500000	137550000	1.54847	chr1	105350000	105400000	-1.20535
chr1	137550000	137600000	1.61214	chr1	105750000	105800000	-1.18095		chr1	137550000	137600000	1.55685	chr1	105400000	105450000	-1.22922
chr1	137600000	137650000	1.59264	chr1	105800000	105850000	-1.17733		chr1	137600000	137650000	1.56189	chr1	105450000	105500000	-1.21729
chr1	137650000	137700000	1.58446	chr1	105850000	105900000	-1.18424		chr1	137650000	137700000	1.59208	chr1	105500000	105550000	-1.22169
chr1	137700000	137750000	1.60314	chr1	105900000	105950000	-1.19411		chr1	137700000	137750000	1.57925	chr1	105550000	105600000	-1.21695
chr1	137750000	137800000	1.59177	chr1	105950000	106000000	-1.19079		chr1	137750000	137800000	1.59584	chr1	105600000	105650000	-1.22262
chr1	137800000	137850000	1.59099	chr1	106000000	106050000	-1.18113		chr1	137800000	137850000	1.56785	chr1	105650000	105700000	-1.23112
chr1	137850000	137900000	1.58279	chr1	106050000	106100000	-1.16235		chr1	137850000	137900000	1.56626	chr1	105700000	105750000	-1.23263
chr1	137900000	137950000	1.57113	chr1	106100000	106150000	-1.15436		chr1	137900000	137950000	1.55044	chr1	105750000	105800000	-1.21961
chr1	137950000	138000000	1.51185	chr1	106150000	106200000	-1.15722		chr1	137950000	138000000	1.49705	chr1	105800000	105850000	-1.20903
chr1	138000000	138050000	1.50463	chr1	106200000	106250000	-1.2004		chr1	138000000	138050000	1.48409	chr1	105850000	105900000	-1.22075
chr1	138050000	138100000	1.49863	chr1	106250000	106300000	-1.20341		chr1	138050000	138100000	1.48459	chr1	105900000	105950000	-1.23951
chr1	138100000	138150000	1.47607	chr1	106300000	106350000	-1.19924		chr1	138100000	138150000	1.50688	chr1	105950000	106000000	-1.2342
chr1	138150000	138200000	1.47518	chr1	106350000	106400000	-1.20707		chr1	138150000	138200000	1.45295	chr1	106000000	106050000	-1.22267
chr1	138200000	138250000	1.46463	chr1	106400000	106450000	-1.21412		chr1	138200000	138250000	1.43169	chr1	106050000	106100000	-1.2105
chr1	138250000	138300000	1.43276	chr1	106450000	106500000	-1.22211		chr1	138250000	138300000	1.44499	chr1	106100000	106150000	-1.18589
chr1	138300000	138350000	1.40995	chr1	106500000	106550000	-1.22027		chr1	138300000	138350000	1.42453	chr1	106150000	106200000	-1.20314
chr1	138350000	138400000	1.29711	chr1	106550000	106600000	-1.20412		chr1	138350000	138400000	1.4075	chr1	106200000	106250000	-1.2108
chr1	138400000	138450000	1.03662	chr1	106600000	106650000	-1.23018		chr1	138400000	138450000	1.22416	chr1	106250000	106300000	-1.22433
chr1	138450000	138500000	0.872803	chr1	106650000	106700000	-1.20901		chr1	138450000	138500000	0.978133	chr1	106300000	106350000	-1.22734
chr1	138500000	138550000	0.92905	chr1	106700000	106750000	-1.20671		chr1	138500000	138550000	1.00774	chr1	106350000	106400000	-1.22082
chr1	138550000	138600000	0.918149	chr1	106750000	106800000	-1.19774		chr1	138550000	138600000	1.06427	chr1	106400000	106450000	-1.22722
chr1	138600000	138650000	0.681202	chr1	106800000	106850000	-1.15658		chr1	138600000	138650000	0.849192	chr1	106450000	106500000	-1.25678
chr1	138650000	138700000	0.168764	chr1	106850000	106900000	-1.05188		chr1	138650000	138700000	0.443772	chr1	106500000	106550000	-1.24815
chr1	138950000	139000000	0.234444	chr1	106900000	106950000	-1.01936		chr1	138700000	138750000	0.268599	chr1	106550000	106600000	-1.23353
chr1	139000000	139050000	0.170928	chr1	106950000	107000000	-1.03638		chr1	138750000	138800000	0.311355	chr1	106600000	106650000	-1.25221
chr1	140150000	140200000	0.135073	chr1	107000000	107050000	-1.05477		chr1	138800000	138850000	0.29945	chr1	106650000	106700000	-1.2523
chr1	140200000	140250000	0.679006	chr1	107050000	107100000	-1.06719		chr1	138850000	138900000	0.220657	chr1	106700000	106750000	-1.23064
chr1	140250000	140300000	0.819028	chr1	107100000	107150000	-1.0285		chr1	138900000	138950000	0.315463	chr1	106750000	106800000	-1.22915
chr1	140300000	140350000	0.634435	chr1	107150000	107200000	-0.94927		chr1	138950000	139000000	0.414941	chr1	106800000	106850000	-1.1861
chr1	140350000	140400000	0.71925	chr1	107200000	107250000	-0.789151		chr1	139000000	139050000	0.42036	chr1	106850000	106900000	-1.08885
chr1	140400000	140450000	0.877435	chr1	107250000	107300000	-0.70074		chr1	139050000	139100000	0.22927	chr1	106900000	106950000	-1.07838
chr1	140450000	140500000	0.924296	chr1	107300000	107350000	-0.59575		chr1	140000000	140050000	0.0283377	chr1	106950000	107000000	-1.09388
chr1	140500000	140550000	0.777324	chr1	107350000	107400000	-0.527225		chr1	140050000	140100000	0.0614366	chr1	107000000	107050000	-1.07497
chr1	140550000	140600000	0.439991	chr1	107400000	107450000	-0.6043		chr1	140100000	140150000	0.069605	chr1	107050000	107100000	-1.07607
chr1	140600000	140650000	0.280966	chr1	107450000	107500000	-0.468291		chr1	140150000	140200000	0.299688	chr1	107100000	107150000	-1.05052
chr1	140650000	140700000	0.272989	chr1	107500000	107550000	-0.222004		chr1	140200000	140250000	0.760169	chr1	107150000	107200000	-0.993208
chr1	140700000	140750000	0.372418	chr1	108700000	108750000	-0.364893		chr1	140250000	140300000	0.944114	chr1	107200000	107250000	-0.868558
chr1	140750000	140800000	0.47646	chr1	108750000	108800000	-0.884926		chr1	140300000	140350000	0.786431	chr1	107250000	107300000	-0.796753
chr1	140800000	140850000	0.663804	chr1	108800000	108850000	-1.09099		chr1	140350000	140400000	0.800489	chr1	107300000	107350000	-0.729774
chr1	140850000	140900000	0.722874	chr1	108850000	108900000	-1.14447		chr1	140400000	140450000	0.944185	chr1	107350000	107400000	-0.701324
chr1	140900000	140950000	0.500056	chr1	108900000	108950000	-1.16423		chr1	140450000	140500000	0.988927	chr1	107400000	107450000	-0.641584
chr1	140950000	141000000	0.390192	chr1	108950000	109000000	-1.19014		chr1	140500000	140550000	0.872796	chr1	107450000	107500000	-0.47021
chr1	141000000	141050000	0.379175	chr1	109000000	109050000	-1.17101		chr1	140550000	140600000	0.549162	chr1	107500000	107550000	-0.158013
chr1	141050000	141100000	0.211755	chr1	109050000	109100000	-1.12592		chr1	140600000	140650000	0.421166	chr1	108700000	108750000	-0.268336
chr1	145550000	145600000	0.126047	chr1	109100000	109150000	-1.09663		chr1	140650000	140700000	0.389854	chr1	108750000	108800000	-0.879582
chr1	145600000	145650000	0.334826	chr1	109150000	109200000	-1.09394		chr1	140700000	140750000	0.416013	chr1	108800000	108850000	-1.05732
chr1	145650000	145700000	0.265698	chr1	109200000	109250000	-1.03593		chr1	140750000	140800000	0.577856	chr1	108850000	108900000	-1.15555
chr1	145700000	145750000	0.131961	chr1	109250000	109300000	-0.916722		chr1	140800000	140850000	0.729746	chr1	108900000	108950000	-1.22179
chr1	145750000	145800000	0.244144	chr1	109300000	109350000	-0.84829		chr1	140850000	140900000	0.736771	chr1	108950000	109000000	-1.20013
chr1	145800000	145850000	0.289112	chr1	109350000	109400000	-0.663645		chr1	140900000	140950000	0.625287	chr1	109000000	109050000	-1.21422
chr1	145850000	145900000	0.187395	chr1	109400000	109450000	-0.634605		chr1	140950000	141000000	0.557595	chr1	109050000	109100000	-1.2007
chr1	145900000	145950000	0.266148	chr1	109450000	109500000	-0.697858		chr1	141000000	141050000	0.506742	chr1	109100000	109150000	-1.12397
chr1	145950000	146000000	0.263578	chr1	109500000	109550000	-0.885065		chr1	141050000	141100000	0.32501	chr1	109150000	109200000	-1.12937
chr1	146000000	146050000	0.184752	chr1	109550000	109600000	-1.08143		chr1	141100000	141150000	0.131177	chr1	109200000	109250000	-1.10568
chr1	146050000	146100000	0.189948	chr1	109600000	109650000	-1.12278		chr1	145500000	145550000	0.0138363	chr1	109250000	109300000	-0.991538
chr1	146100000	146150000	0.184947	chr1	109650000	109700000	-1.17197		chr1	145550000	145600000	0.431974	chr1	109300000	109350000	-0.943622
chr1	146150000	146200000	0.181502	chr1	109700000	109750000	-1.19452		chr1	145600000	145650000	0.53877	chr1	109350000	109400000	-0.865383
chr1	146200000	146250000	0.169331	chr1	109750000	109800000	-1.16712		chr1	145650000	145700000	0.351601	chr1	109400000	109450000	-0.814002
chr1	146250000	146300000	0.153011	chr1	109800000	109850000	-1.16678		chr1	145700000	145750000	0.335169	chr1	109450000	109500000	-0.880923
chr1	146300000	146350000	0.134409	chr1	109850000	109900000	-1.19759		chr1	145750000	145800000	0.479108	chr1	109500000	109550000	-1.00891
chr1	146350000	146400000	0.122952	chr1	109900000	109950000	-1.17007		chr1	145800000	145850000	0.441246	chr1	109550000	109600000	-1.15957
chr1	146400000	146450000	0.150259	chr1	109950000	110000000	-1.15891		chr1	145850000	145900000	0.303427	chr1	109600000	109650000	-1.17852
chr1	146450000	146500000	0.105018	chr1	110000000	110050000	-1.19204		chr1	145900000	145950000	0.347206	chr1	109650000	109700000	-1.18319
chr1	146500000	146550000	0.00961187	chr1	110050000	110100000	-1.1948		chr1	145950000	146000000	0.316629	chr1	109700000	109750000	-1.21338
chr1	146550000	146600000	0.00540872	chr1	110100000	110150000	-1.19462		chr1	146000000	146050000	0.22317	chr1	109750000	109800000	-1.21323
chr1	146600000	146650000	0.0111094	chr1	110150000	110200000	-1.17123		chr1	146050000	146100000	0.246312	chr1	109800000	109850000	-1.20394
chr1	146650000	146700000	0.0623472	chr1	110200000	110250000	-1.17542		chr1	146100000	146150000	0.285414	chr1	109850000	109900000	-1.23046
chr1	146700000	146750000	0.141947	chr1	110250000	110300000	-1.1575		chr1	146150000	146200000	0.372228	chr1	109900000	109950000	-1.22378
chr1	146750000	146800000	0.0830807	chr1	110300000	110350000	-1.15947		chr1	146200000	146250000	0.253127	chr1	109950000	110000000	-1.21918
chr1	146800000	146850000	0.058473	chr1	110350000	110400000	-1.17666		chr1	146250000	146300000	0.104235	chr1	110000000	110050000	-1.22927
chr1	146850000	146900000	0.0692418	chr1	110400000	110450000	-1.19394		chr1	146300000	146350000	0.106205	chr1	110050000	110100000	-1.24804
chr1	146900000	146950000	0.0256867	chr1	110450000	110500000	-1.19438		chr1	146350000	146400000	0.110935	chr1	110100000	110150000	-1.24567
chr1	146950000	147000000	0.0372582	chr1	110500000	110550000	-1.16051		chr1	146400000	146450000	0.125724	chr1	110150000	110200000	-1.23075
chr1	147000000	147050000	0.0891686	chr1	110550000	110600000	-1.1531		chr1	146450000	146500000	0.0951152	chr1	110200000	110250000	-1.22569
chr1	147050000	147100000	0.0888071	chr1	110600000	110650000	-1.16777		chr1	146600000	146650000	0.0200794	chr1	110250000	110300000	-1.19051
chr1	147100000	147150000	0.140899	chr1	110650000	110700000	-1.16994		chr1	146650000	146700000	0.100342	chr1	110300000	110350000	-1.18297
chr1	147150000	147200000	0.211553	chr1	110700000	110750000	-1.17493		chr1	146700000	146750000	0.13403	chr1	110350000	110400000	-1.21381
chr1	147200000	147250000	0.14402	chr1	110750000	110800000	-1.18777		chr1	146750000	146800000	0.0924964	chr1	110400000	110450000	-1.22905
chr1	147250000	147300000	0.103531	chr1	110800000	110850000	-1.17418		chr1	146800000	146850000	0.0960571	chr1	110450000	110500000	-1.24382
chr1	147300000	147350000	0.141246	chr1	110850000	110900000	-1.16917		chr1	146850000	146900000	0.0969884	chr1	110500000	110550000	-1.21995
chr1	147350000	147400000	0.149288	chr1	110900000	110950000	-1.1455		chr1	146900000	146950000	0.103947	chr1	110550000	110600000	-1.23497
chr1	147400000	147450000	0.246763	chr1	110950000	111000000	-1.17076		chr1	146950000	147000000	0.121916	chr1	110600000	110650000	-1.22187
chr1	147450000	147500000	0.251959	chr1	111000000	111050000	-1.18532		chr1	147000000	147050000	0.0782981	chr1	110650000	110700000	-1.2413
chr1	147500000	147550000	0.232521	chr1	111050000	111100000	-1.17064		chr1	147050000	147100000	0.0691746	chr1	110700000	110750000	-1.2488
chr1	147550000	147600000	0.22651	chr1	111100000	111150000	-1.17317		chr1	147100000	147150000	0.0930665	chr1	110750000	110800000	-1.24326
chr1	147600000	147650000	0.16221	chr1	111150000	111200000	-1.16287		chr1	147150000	147200000	0.161514	chr1	110800000	110850000	-1.2133
chr1	147650000	147700000	0.180385	chr1	111200000	111250000	-1.15611		chr1	147200000	147250000	0.250294	chr1	110850000	110900000	-1.20991
chr1	147700000	147750000	0.196448	chr1	111250000	111300000	-1.14015		chr1	147250000	147300000	0.178987	chr1	110900000	110950000	-1.21926
chr1	147750000	147800000	0.339579	chr1	111300000	111350000	-1.13007		chr1	147300000	147350000	0.06313	chr1	110950000	111000000	-1.23545
chr1	147800000	147850000	0.31935	chr1	111350000	111400000	-1.13587		chr1	147350000	147400000	0.0500821	chr1	111000000	111050000	-1.22334
chr1	147850000	147900000	0.10459	chr1	111400000	111450000	-1.1668		chr1	147400000	147450000	0.143324	chr1	111050000	111100000	-1.21994
chr1	147900000	147950000	0.00576072	chr1	111450000	111500000	-1.17206		chr1	147450000	147500000	0.210984	chr1	111100000	111150000	-1.23761
chr1	148100000	148150000	0.0117719	chr1	111500000	111550000	-1.16032		chr1	147500000	147550000	0.171011	chr1	111150000	111200000	-1.24349
chr1	148150000	148200000	0.124278	chr1	111550000	111600000	-1.17073		chr1	147550000	147600000	0.147092	chr1	111200000	111250000	-1.21011
chr1	148200000	148250000	0.0242333	chr1	111600000	111650000	-1.04157		chr1	147600000	147650000	0.149709	chr1	111250000	111300000	-1.18169
chr1	148300000	148350000	0.0649841	chr1	111650000	111700000	-0.834006		chr1	147650000	147700000	0.154348	chr1	111300000	111350000	-1.21422
chr1	148350000	148400000	0.0356273	chr1	111700000	111750000	-1.10559		chr1	147700000	147750000	0.234709	chr1	111350000	111400000	-1.2021
chr1	148550000	148600000	0.0282476	chr1	111750000	111800000	-1.15635		chr1	147750000	147800000	0.351076	chr1	111400000	111450000	-1.21543
chr1	151650000	151700000	0.00262428	chr1	111800000	111850000	-1.18542		chr1	147800000	147850000	0.295026	chr1	111450000	111500000	-1.22592
chr1	151700000	151750000	0.37043	chr1	111850000	111900000	-1.17819		chr1	147850000	147900000	0.170899	chr1	111500000	111550000	-1.2298
chr1	151750000	151800000	0.377632	chr1	111900000	111950000	-1.13432		chr1	147900000	147950000	0.119322	chr1	111550000	111600000	-1.22968
chr1	151800000	151850000	0.311499	chr1	111950000	112000000	-1.15282		chr1	147950000	148000000	0.0623578	chr1	111600000	111650000	-1.12913
chr1	151850000	151900000	0.312701	chr1	112000000	112050000	-1.19697		chr1	148000000	148050000	0.06099	chr1	111650000	111700000	-0.900127
chr1	151900000	151950000	0.418581	chr1	112050000	112100000	-1.17351		chr1	148050000	148100000	0.080953	chr1	111700000	111750000	-1.17145
chr1	151950000	152000000	0.49423	chr1	112100000	112150000	-1.16892		chr1	148100000	148150000	0.107195	chr1	111750000	111800000	-1.19317
chr1	152000000	152050000	0.3949	chr1	112150000	112200000	-1.14299		chr1	148150000	148200000	0.154386	chr1	111800000	111850000	-1.20145
chr1	152050000	152100000	0.16524	chr1	112200000	112250000	-1.10994		chr1	148200000	148250000	0.145978	chr1	111850000	111900000	-1.20748
chr1	152200000	152250000	0.451864	chr1	112250000	112300000	-1.12381		chr1	148250000	148300000	0.0759806	chr1	111900000	111950000	-1.20689
chr1	152250000	152300000	0.803101	chr1	112300000	112350000	-1.11854		chr1	148300000	148350000	0.172425	chr1	111950000	112000000	-1.19315
chr1	152300000	152350000	0.752783	chr1	112350000	112400000	-1.08882		chr1	148350000	148400000	0.256038	chr1	112000000	112050000	-1.19703
chr1	152350000	152400000	0.599024	chr1	112400000	112450000	-1.13702		chr1	148400000	148450000	0.235355	chr1	112050000	112100000	-1.19309
chr1	152400000	152450000	0.408992	chr1	112450000	112500000	-1.16067		chr1	148450000	148500000	0.138969	chr1	112100000	112150000	-1.2255
chr1	152450000	152500000	0.163952	chr1	112500000	112550000	-1.18075		chr1	148500000	148550000	0.15867	chr1	112150000	112200000	-1.20966
chr1	152500000	152550000	0.0220794	chr1	112550000	112600000	-1.15835		chr1	148550000	148600000	0.188028	chr1	112200000	112250000	-1.18921
chr1	152550000	152600000	0.0647763	chr1	112600000	112650000	-1.16598		chr1	148600000	148650000	0.176729	chr1	112250000	112300000	-1.19221
chr1	152700000	152750000	0.0490652	chr1	112650000	112700000	-1.17553		chr1	148650000	148700000	0.165311	chr1	112300000	112350000	-1.1667
chr1	152750000	152800000	0.127834	chr1	112700000	112750000	-1.17195		chr1	148700000	148750000	0.0057527	chr1	112350000	112400000	-1.12535
chr1	152800000	152850000	0.320636	chr1	112750000	112800000	-1.19308		chr1	151650000	151700000	0.11608	chr1	112400000	112450000	-1.14547
chr1	152850000	152900000	0.676249	chr1	112800000	112850000	-1.17761		chr1	151700000	151750000	0.444228	chr1	112450000	112500000	-1.19821
chr1	152900000	152950000	1.03752	chr1	112850000	112900000	-1.14408		chr1	151750000	151800000	0.474046	chr1	112500000	112550000	-1.20828
chr1	152950000	153000000	1.17384	chr1	112900000	112950000	-1.161		chr1	151800000	151850000	0.403817	chr1	112550000	112600000	-1.20271
chr1	153000000	153050000	1.13995	chr1	112950000	113000000	-1.16768		chr1	151850000	151900000	0.323867	chr1	112600000	112650000	-1.2329
chr1	153050000	153100000	1.14422	chr1	113000000	113050000	-1.18509		chr1	151900000	151950000	0.416589	chr1	112650000	112700000	-1.22415
chr1	153100000	153150000	1.15613	chr1	113050000	113100000	-1.17366		chr1	151950000	152000000	0.540154	chr1	112700000	112750000	-1.227
chr1	153150000	153200000	1.16195	chr1	113100000	113150000	-1.13461		chr1	152000000	152050000	0.389239	chr1	112750000	112800000	-1.22153
chr1	153200000	153250000	1.25662	chr1	113150000	113200000	-1.14168		chr1	152050000	152100000	0.151833	chr1	112800000	112850000	-1.21621
chr1	153250000	153300000	1.31135	chr1	113200000	113250000	-1.17579		chr1	152200000	152250000	0.504685	chr1	112850000	112900000	-1.21976
chr1	153300000	153350000	1.31832	chr1	113250000	113300000	-1.18703		chr1	152250000	152300000	0.837962	chr1	112900000	112950000	-1.22082
chr1	153350000	153400000	1.24945	chr1	113300000	113350000	-1.20362		chr1	152300000	152350000	0.747025	chr1	112950000	113000000	-1.21716
chr1	153400000	153450000	1.3273	chr1	113350000	113400000	-1.17072		chr1	152350000	152400000	0.481284	chr1	113000000	113050000	-1.21198
chr1	153450000	153500000	1.41159	chr1	113400000	113450000	-1.15601		chr1	152400000	152450000	0.192622	chr1	113050000	113100000	-1.2361
chr1	153500000	153550000	1.44265	chr1	113450000	113500000	-1.17634		chr1	152550000	152600000	0.120257	chr1	113100000	113150000	-1.22847
chr1	153550000	153600000	1.40353	chr1	113500000	113550000	-1.15958		chr1	152600000	152650000	0.0688953	chr1	113150000	113200000	-1.22049
chr1	153600000	153650000	1.26962	chr1	113550000	113600000	-1.14556		chr1	152700000	152750000	0.0775296	chr1	113200000	113250000	-1.22698
chr1	153650000	153700000	1.08689	chr1	113600000	113650000	-1.12955		chr1	152750000	152800000	0.194544	chr1	113250000	113300000	-1.23181
chr1	153700000	153750000	1.00954	chr1	113650000	113700000	-1.13523		chr1	152800000	152850000	0.375019	chr1	113300000	113350000	-1.23803
chr1	153750000	153800000	1.0211	chr1	113700000	113750000	-1.03941		chr1	152850000	152900000	0.724283	chr1	113350000	113400000	-1.22221
chr1	153800000	153850000	0.989178	chr1	113750000	113800000	-0.963027		chr1	152900000	152950000	0.948149	chr1	113400000	113450000	-1.22397
chr1	153850000	153900000	1.02638	chr1	113800000	113850000	-1.09133		chr1	152950000	153000000	1.04078	chr1	113450000	113500000	-1.23458
chr1	153900000	153950000	1.04568	chr1	113850000	113900000	-1.10794		chr1	153000000	153050000	1.05514	chr1	113500000	113550000	-1.20331
chr1	153950000	154000000	0.971185	chr1	113900000	113950000	-1.16309		chr1	153050000	153100000	1.13878	chr1	113550000	113600000	-1.18236
chr1	154000000	154050000	0.842774	chr1	113950000	114000000	-1.17679		chr1	153100000	153150000	1.13411	chr1	113600000	113650000	-1.17542
chr1	154050000	154100000	0.725149	chr1	114000000	114050000	-1.1613		chr1	153150000	153200000	1.04608	chr1	113650000	113700000	-1.17569
chr1	154100000	154150000	0.698129	chr1	114050000	114100000	-1.16524		chr1	153200000	153250000	1.1249	chr1	113700000	113750000	-1.08408
chr1	154150000	154200000	0.76148	chr1	114100000	114150000	-1.16463		chr1	153250000	153300000	1.23527	chr1	113750000	113800000	-1.00794
chr1	154200000	154250000	0.903061	chr1	114150000	114200000	-1.15379		chr1	153300000	153350000	1.30518	chr1	113800000	113850000	-1.12485
chr1	154250000	154300000	0.942099	chr1	114200000	114250000	-1.15481		chr1	153350000	153400000	1.27737	chr1	113850000	113900000	-1.1868
chr1	154300000	154350000	1.03019	chr1	114250000	114300000	-1.14962		chr1	153400000	153450000	1.3121	chr1	113900000	113950000	-1.19058
chr1	154350000	154400000	1.27622	chr1	114300000	114350000	-1.09329		chr1	153450000	153500000	1.361	chr1	113950000	114000000	-1.19477
chr1	154400000	154450000	1.41366	chr1	114350000	114400000	-1.03424		chr1	153500000	153550000	1.41548	chr1	114000000	114050000	-1.17075
chr1	154450000	154500000	1.37081	chr1	114400000	114450000	-0.997287		chr1	153550000	153600000	1.34606	chr1	114050000	114100000	-1.19769
chr1	154500000	154550000	1.35239	chr1	114450000	114500000	-0.899074		chr1	153600000	153650000	1.21121	chr1	114100000	114150000	-1.18036
chr1	154550000	154600000	1.35272	chr1	114500000	114550000	-0.776386		chr1	153650000	153700000	0.9552	chr1	114150000	114200000	-1.18961
chr1	154600000	154650000	1.44714	chr1	114550000	114600000	-0.608533		chr1	153700000	153750000	0.900179	chr1	114200000	114250000	-1.19272
chr1	154650000	154700000	1.51695	chr1	114600000	114650000	-0.201116		chr1	153750000	153800000	0.959547	chr1	114250000	114300000	-1.17409
chr1	154700000	154750000	1.55982	chr1	114700000	114750000	-0.134316		chr1	153800000	153850000	0.887125	chr1	114300000	114350000	-1.1172
chr1	154750000	154800000	1.57234	chr1	114750000	114800000	-0.341099		chr1	153850000	153900000	0.965702	chr1	114350000	114400000	-1.10848
chr1	154800000	154850000	1.54688	chr1	114800000	114850000	-0.404124		chr1	153900000	153950000	1.0119	chr1	114400000	114450000	-1.06058
chr1	154850000	154900000	1.56027	chr1	114850000	114900000	-0.478737		chr1	153950000	154000000	0.830284	chr1	114450000	114500000	-1.01046
chr1	154900000	154950000	1.57038	chr1	114900000	114950000	-0.501313		chr1	154000000	154050000	0.591047	chr1	114500000	114550000	-0.911099
chr1	154950000	155000000	1.59824	chr1	114950000	115000000	-0.45636		chr1	154050000	154100000	0.526256	chr1	114550000	114600000	-0.703165
chr1	155000000	155050000	1.61722	chr1	115000000	115050000	-0.357272		chr1	154100000	154150000	0.568843	chr1	114600000	114650000	-0.349828
chr1	155050000	155100000	1.60285	chr1	115050000	115100000	-0.395682		chr1	154150000	154200000	0.686015	chr1	114650000	114700000	-0.0857864
chr1	155100000	155150000	1.61095	chr1	115100000	115150000	-0.49631		chr1	154200000	154250000	0.892479	chr1	114700000	114750000	-0.252659
chr1	155150000	155200000	1.58781	chr1	115150000	115200000	-0.486418		chr1	154250000	154300000	0.930453	chr1	114750000	114800000	-0.471422
chr1	155200000	155250000	1.47354	chr1	115200000	115250000	-0.51116		chr1	154300000	154350000	1.00039	chr1	114800000	114850000	-0.59652
chr1	155250000	155300000	1.45145	chr1	115250000	115300000	-0.565285		chr1	154350000	154400000	1.18946	chr1	114850000	114900000	-0.682283
chr1	155300000	155350000	1.39619	chr1	115300000	115350000	-0.700577		chr1	154400000	154450000	1.2576	chr1	114900000	114950000	-0.670728
chr1	155350000	155400000	1.21817	chr1	115350000	115400000	-0.841725		chr1	154450000	154500000	1.22271	chr1	114950000	115000000	-0.638649
chr1	155400000	155450000	1.05615	chr1	115400000	115450000	-0.891344		chr1	154500000	154550000	1.25609	chr1	115000000	115050000	-0.562725
chr1	155450000	155500000	0.973703	chr1	115450000	115500000	-0.932823		chr1	154550000	154600000	1.29425	chr1	115050000	115100000	-0.613741
chr1	155500000	155550000	0.87794	chr1	115500000	115550000	-0.966288		chr1	154600000	154650000	1.39122	chr1	115100000	115150000	-0.732189
chr1	155550000	155600000	0.780951	chr1	115550000	115600000	-0.955267		chr1	154650000	154700000	1.42845	chr1	115150000	115200000	-0.748855
chr1	155600000	155650000	0.576097	chr1	115600000	115650000	-0.993791		chr1	154700000	154750000	1.41434	chr1	115200000	115250000	-0.783757
chr1	155650000	155700000	0.305306	chr1	115650000	115700000	-1.03701		chr1	154750000	154800000	1.47353	chr1	115250000	115300000	-0.858189
chr1	155700000	155750000	0.306599	chr1	115700000	115750000	-1.05585		chr1	154800000	154850000	1.45325	chr1	115300000	115350000	-0.962449
chr1	155750000	155800000	0.256608	chr1	115750000	115800000	-1.06053		chr1	154850000	154900000	1.45701	chr1	115350000	115400000	-1.03819
chr1	155800000	155850000	0.11391	chr1	115800000	115850000	-1.03498		chr1	154900000	154950000	1.51293	chr1	115400000	115450000	-1.06032
chr1	155850000	155900000	0.233003	chr1	115850000	115900000	-1.027		chr1	154950000	155000000	1.501	chr1	115450000	115500000	-1.08544
chr1	155900000	155950000	0.186024	chr1	115900000	115950000	-1.02116		chr1	155000000	155050000	1.54633	chr1	115500000	115550000	-1.08414
chr1	155950000	156000000	0.102285	chr1	115950000	116000000	-1.00945		chr1	155050000	155100000	1.52416	chr1	115550000	115600000	-1.07397
chr1	156850000	156900000	0.537724	chr1	116000000	116050000	-1.04205		chr1	155100000	155150000	1.48613	chr1	115600000	115650000	-1.09937
chr1	156900000	156950000	1.0932	chr1	116050000	116100000	-1.01097		chr1	155150000	155200000	1.47483	chr1	115650000	115700000	-1.11501
chr1	156950000	157000000	1.06717	chr1	116100000	116150000	-1.04829		chr1	155200000	155250000	1.41325	chr1	115700000	115750000	-1.13287
chr1	157000000	157050000	0.934779	chr1	116150000	116200000	-1.07674		chr1	155250000	155300000	1.46329	chr1	115750000	115800000	-1.1048
chr1	157050000	157100000	0.834914	chr1	116200000	116250000	-1.10198		chr1	155300000	155350000	1.41761	chr1	115800000	115850000	-1.10832
chr1	157100000	157150000	0.84592	chr1	116250000	116300000	-1.09402		chr1	155350000	155400000	1.21109	chr1	115850000	115900000	-1.12257
chr1	157150000	157200000	0.872576	chr1	116300000	116350000	-1.08222		chr1	155400000	155450000	0.993078	chr1	115900000	115950000	-1.083
chr1	157200000	157250000	0.902645	chr1	116350000	116400000	-1.08275		chr1	155450000	155500000	0.981734	chr1	115950000	116000000	-1.07168
chr1	157250000	157300000	0.963329	chr1	116400000	116450000	-1.06596		chr1	155500000	155550000	0.935036	chr1	116000000	116050000	-1.12669
chr1	157300000	157350000	0.973049	chr1	116450000	116500000	-1.04418		chr1	155550000	155600000	0.852255	chr1	116050000	116100000	-1.0656
chr1	157350000	157400000	1.06287	chr1	116500000	116550000	-1.00656		chr1	155600000	155650000	0.698449	chr1	116100000	116150000	-1.08649
chr1	157400000	157450000	1.1499	chr1	116550000	116600000	-1.02817		chr1	155650000	155700000	0.537239	chr1	116150000	116200000	-1.14369
chr1	157450000	157500000	1.07116	chr1	116600000	116650000	-1.00899		chr1	155700000	155750000	0.445099	chr1	116200000	116250000	-1.15156
chr1	157500000	157550000	1.07245	chr1	116650000	116700000	-1.05186		chr1	155750000	155800000	0.233655	chr1	116250000	116300000	-1.13842
chr1	157550000	157600000	1.19984	chr1	116700000	116750000	-1.10131		chr1	155800000	155850000	0.116138	chr1	116300000	116350000	-1.14794
chr1	157600000	157650000	1.32062	chr1	116750000	116800000	-1.11597		chr1	155850000	155900000	0.278709	chr1	116350000	116400000	-1.16038
chr1	157650000	157700000	1.44142	chr1	116800000	116850000	-1.10925		chr1	155900000	155950000	0.276993	chr1	116400000	116450000	-1.13817
chr1	157700000	157750000	1.46763	chr1	116850000	116900000	-1.11886		chr1	155950000	156000000	0.0839564	chr1	116450000	116500000	-1.13657
chr1	157750000	157800000	1.48444	chr1	116900000	116950000	-1.10695		chr1	156850000	156900000	0.437785	chr1	116500000	116550000	-1.1263
chr1	157800000	157850000	1.50253	chr1	116950000	117000000	-1.13088		chr1	156900000	156950000	1.0102	chr1	116550000	116600000	-1.10391
chr1	157850000	157900000	1.51113	chr1	117000000	117050000	-1.14907		chr1	156950000	157000000	1.06905	chr1	116600000	116650000	-1.10547
chr1	157900000	157950000	1.471	chr1	117050000	117100000	-1.12913		chr1	157000000	157050000	1.00486	chr1	116650000	116700000	-1.14733
chr1	157950000	158000000	1.11473	chr1	117100000	117150000	-1.15041		chr1	157050000	157100000	0.941736	chr1	116700000	116750000	-1.16475
chr1	158050000	158100000	0.983359	chr1	117150000	117200000	-1.14433		chr1	157100000	157150000	0.883686	chr1	116750000	116800000	-1.15551
chr1	158100000	158150000	1.36664	chr1	117200000	117250000	-1.16729		chr1	157150000	157200000	0.902302	chr1	116800000	116850000	-1.16821
chr1	158150000	158200000	1.4357	chr1	117250000	117300000	-1.16548		chr1	157200000	157250000	0.949976	chr1	116850000	116900000	-1.15214
chr1	158200000	158250000	1.46515	chr1	117300000	117350000	-1.16314		chr1	157250000	157300000	1.03201	chr1	116900000	116950000	-1.14406
chr1	158250000	158300000	1.43444	chr1	117350000	117400000	-1.13985		chr1	157300000	157350000	1.04575	chr1	116950000	117000000	-1.15591
chr1	158300000	158350000	1.4808	chr1	117400000	117450000	-1.17481		chr1	157350000	157400000	1.11113	chr1	117000000	117050000	-1.15449
chr1	158350000	158400000	1.54781	chr1	117450000	117500000	-1.15747		chr1	157400000	157450000	1.14262	chr1	117050000	117100000	-1.14103
chr1	158400000	158450000	1.52417	chr1	117500000	117550000	-1.1679		chr1	157450000	157500000	1.02544	chr1	117100000	117150000	-1.17089
chr1	158450000	158500000	1.48592	chr1	117550000	117600000	-1.17987		chr1	157500000	157550000	1.00892	chr1	117150000	117200000	-1.18875
chr1	158500000	158550000	1.51052	chr1	117600000	117650000	-1.19918		chr1	157550000	157600000	1.06166	chr1	117200000	117250000	-1.19017
chr1	158550000	158600000	1.5248	chr1	117650000	117700000	-1.18754		chr1	157600000	157650000	1.19676	chr1	117250000	117300000	-1.20506
chr1	158600000	158650000	1.47844	chr1	117700000	117750000	-1.19535		chr1	157650000	157700000	1.33952	chr1	117300000	117350000	-1.19802
chr1	158650000	158700000	1.30633	chr1	117750000	117800000	-1.18794		chr1	157700000	157750000	1.38613	chr1	117350000	117400000	-1.19849
chr1	158700000	158750000	1.2151	chr1	117800000	117850000	-1.17289		chr1	157750000	157800000	1.41496	chr1	117400000	117450000	-1.20168
chr1	158750000	158800000	1.19554	chr1	117850000	117900000	-1.1843		chr1	157800000	157850000	1.45166	chr1	117450000	117500000	-1.22209
chr1	158800000	158850000	1.22724	chr1	117900000	117950000	-1.18968		chr1	157850000	157900000	1.47508	chr1	117500000	117550000	-1.1937
chr1	158850000	158900000	1.2874	chr1	117950000	118000000	-1.19097		chr1	157900000	157950000	1.40223	chr1	117550000	117600000	-1.18331
chr1	158900000	158950000	1.37262	chr1	118000000	118050000	-1.20209		chr1	157950000	158000000	0.904114	chr1	117600000	117650000	-1.19851
chr1	158950000	159000000	1.36557	chr1	118050000	118100000	-1.17662		chr1	158050000	158100000	0.756643	chr1	117650000	117700000	-1.19582
chr1	159000000	159050000	1.21548	chr1	118100000	118150000	-1.17838		chr1	158100000	158150000	1.2367	chr1	117700000	117750000	-1.20426
chr1	159050000	159100000	1.01338	chr1	118150000	118200000	-1.17939		chr1	158150000	158200000	1.33162	chr1	117750000	117800000	-1.21535
chr1	159100000	159150000	0.895117	chr1	118200000	118250000	-1.14787		chr1	158200000	158250000	1.32714	chr1	117800000	117850000	-1.228
chr1	159150000	159200000	0.884608	chr1	118250000	118300000	-1.10979		chr1	158250000	158300000	1.29621	chr1	117850000	117900000	-1.23382
chr1	159200000	159250000	1.02085	chr1	118300000	118350000	-1.13559		chr1	158300000	158350000	1.3959	chr1	117900000	117950000	-1.21901
chr1	159250000	159300000	1.0288	chr1	118350000	118400000	-1.18166		chr1	158350000	158400000	1.4677	chr1	117950000	118000000	-1.22007
chr1	159300000	159350000	0.968183	chr1	118400000	118450000	-1.19673		chr1	158400000	158450000	1.44042	chr1	118000000	118050000	-1.21885
chr1	159350000	159400000	0.924595	chr1	118450000	118500000	-1.17739		chr1	158450000	158500000	1.3985	chr1	118050000	118100000	-1.19806
chr1	159400000	159450000	0.80505	chr1	118500000	118550000	-1.13821		chr1	158500000	158550000	1.29589	chr1	118100000	118150000	-1.22114
chr1	159450000	159500000	0.334337	chr1	118550000	118600000	-1.09441		chr1	158550000	158600000	1.08868	chr1	118150000	118200000	-1.2328
chr1	161150000	161200000	0.210652	chr1	118600000	118650000	-1.1111		chr1	158600000	158650000	1.00575	chr1	118200000	118250000	-1.22763
chr1	161200000	161250000	0.461701	chr1	118650000	118700000	-1.1679		chr1	158650000	158700000	0.91395	chr1	118250000	118300000	-1.1942
chr1	161250000	161300000	0.380713	chr1	118700000	118750000	-1.19817		chr1	158700000	158750000	0.839245	chr1	118300000	118350000	-1.17616
chr1	161800000	161850000	0.0984347	chr1	118750000	118800000	-1.19544		chr1	158750000	158800000	0.826348	chr1	118350000	118400000	-1.18415
chr1	161950000	162000000	0.108386	chr1	118800000	118850000	-1.20066		chr1	158800000	158850000	0.940838	chr1	118400000	118450000	-1.18411
chr1	162000000	162050000	0.233011	chr1	118850000	118900000	-1.20542		chr1	158850000	158900000	1.0342	chr1	118450000	118500000	-1.21582
chr1	162050000	162100000	0.32032	chr1	118900000	118950000	-1.22803		chr1	158900000	158950000	1.12478	chr1	118500000	118550000	-1.13516
chr1	162100000	162150000	0.968655	chr1	118950000	119000000	-1.207		chr1	158950000	159000000	1.15772	chr1	118550000	118600000	-1.09847
chr1	162150000	162200000	1.27292	chr1	119000000	119050000	-1.21565		chr1	159000000	159050000	0.916311	chr1	118600000	118650000	-1.12876
chr1	162200000	162250000	1.30809	chr1	119050000	119100000	-1.18284		chr1	159050000	159100000	0.673193	chr1	118650000	118700000	-1.1566
chr1	162250000	162300000	1.26876	chr1	119100000	119150000	-1.16957		chr1	159100000	159150000	0.62997	chr1	118700000	118750000	-1.20684
chr1	162300000	162350000	1.20018	chr1	119150000	119200000	-1.17974		chr1	159150000	159200000	0.571107	chr1	118750000	118800000	-1.22226
chr1	162350000	162400000	1.24465	chr1	119200000	119250000	-1.19893		chr1	159200000	159250000	0.636157	chr1	118800000	118850000	-1.21252
chr1	162400000	162450000	1.33372	chr1	119250000	119300000	-1.16269		chr1	159250000	159300000	0.710974	chr1	118850000	118900000	-1.21903
chr1	162450000	162500000	1.3011	chr1	119300000	119350000	-1.16357		chr1	159300000	159350000	0.738086	chr1	118900000	118950000	-1.23151
chr1	162500000	162550000	1.27907	chr1	119350000	119400000	-1.19522		chr1	159350000	159400000	0.644342	chr1	118950000	119000000	-1.23936
chr1	162550000	162600000	1.30153	chr1	119400000	119450000	-1.20722		chr1	159400000	159450000	0.503674	chr1	119000000	119050000	-1.23934
chr1	162600000	162650000	1.30183	chr1	119450000	119500000	-1.20977		chr1	159450000	159500000	0.00948894	chr1	119050000	119100000	-1.22459
chr1	162650000	162700000	1.34587	chr1	119500000	119550000	-1.20705		chr1	161150000	161200000	0.0596071	chr1	119100000	119150000	-1.22228
chr1	162700000	162750000	1.4232	chr1	119550000	119600000	-1.19		chr1	161200000	161250000	0.264398	chr1	119150000	119200000	-1.23647
chr1	162750000	162800000	1.48569	chr1	119600000	119650000	-1.18447		chr1	161250000	161300000	0.147378	chr1	119200000	119250000	-1.24543
chr1	162800000	162850000	1.49617	chr1	119650000	119700000	-1.19967		chr1	161950000	162000000	0.0139367	chr1	119250000	119300000	-1.20207
chr1	162850000	162900000	1.5219	chr1	119700000	119750000	-1.19396		chr1	162000000	162050000	0.150648	chr1	119300000	119350000	-1.24035
chr1	162900000	162950000	1.53748	chr1	119750000	119800000	-1.19415		chr1	162050000	162100000	0.280258	chr1	119350000	119400000	-1.24122
chr1	162950000	163000000	1.54691	chr1	119800000	119850000	-1.21683		chr1	162100000	162150000	0.834573	chr1	119400000	119450000	-1.22621
chr1	163000000	163050000	1.53883	chr1	119850000	119900000	-1.19467		chr1	162150000	162200000	1.1686	chr1	119450000	119500000	-1.25837
chr1	163050000	163100000	1.50451	chr1	119900000	119950000	-1.16732		chr1	162200000	162250000	1.12583	chr1	119500000	119550000	-1.27005
chr1	163100000	163150000	1.48693	chr1	119950000	120000000	-1.15526		chr1	162250000	162300000	1.04728	chr1	119550000	119600000	-1.24523
chr1	163150000	163200000	1.48058	chr1	120000000	120050000	-1.13046		chr1	162300000	162350000	1.08579	chr1	119600000	119650000	-1.22982
chr1	163200000	163250000	1.48303	chr1	120050000	120100000	-1.11826		chr1	162350000	162400000	0.979065	chr1	119650000	119700000	-1.23277
chr1	163250000	163300000	1.47399	chr1	120100000	120150000	-1.07134		chr1	162400000	162450000	1.11075	chr1	119700000	119750000	-1.22296
chr1	163300000	163350000	1.46644	chr1	120150000	120200000	-0.651836		chr1	162450000	162500000	1.19542	chr1	119750000	119800000	-1.26597
chr1	163350000	163400000	1.46865	chr1	123450000	123500000	-0.43756		chr1	162500000	162550000	1.11567	chr1	119800000	119850000	-1.24862
chr1	163400000	163450000	1.47313	chr1	123500000	123550000	-0.882247		chr1	162550000	162600000	1.11531	chr1	119850000	119900000	-1.25602
chr1	163450000	163500000	1.43557	chr1	123550000	123600000	-1.05766		chr1	162600000	162650000	1.14612	chr1	119900000	119950000	-1.24329
chr1	163500000	163550000	1.42988	chr1	123600000	123650000	-1.12876		chr1	162650000	162700000	1.27631	chr1	119950000	120000000	-1.21896
chr1	163550000	163600000	1.41455	chr1	123650000	123700000	-1.12718		chr1	162700000	162750000	1.3887	chr1	120000000	120050000	-1.18037
chr1	163600000	163650000	1.41526	chr1	123700000	123750000	-1.17647		chr1	162750000	162800000	1.35797	chr1	120050000	120100000	-1.16732
chr1	163650000	163700000	1.43326	chr1	123750000	123800000	-1.19653		chr1	162800000	162850000	1.41529	chr1	120100000	120150000	-1.10482
chr1	163700000	163750000	1.4443	chr1	123800000	123850000	-1.23964		chr1	162850000	162900000	1.44493	chr1	120150000	120200000	-0.676007
chr1	163750000	163800000	1.46834	chr1	123850000	123900000	-1.24882		chr1	162900000	162950000	1.48521	chr1	123450000	123500000	-0.416371
chr1	163800000	163850000	1.46705	chr1	123900000	123950000	-1.19558		chr1	162950000	163000000	1.50342	chr1	123500000	123550000	-0.871973
chr1	163850000	163900000	1.47412	chr1	123950000	124000000	-1.18396		chr1	163000000	163050000	1.46588	chr1	123550000	123600000	-1.05844
chr1	163900000	163950000	1.49579	chr1	124000000	124050000	-1.21653		chr1	163050000	163100000	1.34972	chr1	123600000	123650000	-1.15575
chr1	163950000	164000000	1.52019	chr1	124050000	124100000	-1.24098		chr1	163100000	163150000	1.36188	chr1	123650000	123700000	-1.17027
chr1	164000000	164050000	1.53908	chr1	124100000	124150000	-1.2593		chr1	163150000	163200000	1.41854	chr1	123700000	123750000	-1.2027
chr1	164050000	164100000	1.51251	chr1	124150000	124200000	-1.24306		chr1	163200000	163250000	1.40909	chr1	123750000	123800000	-1.22034
chr1	164100000	164150000	1.51947	chr1	124200000	124250000	-1.21825		chr1	163250000	163300000	1.3639	chr1	123800000	123850000	-1.20023
chr1	164150000	164200000	1.4867	chr1	124250000	124300000	-1.21409		chr1	163300000	163350000	1.18804	chr1	123850000	123900000	-1.1939
chr1	164200000	164250000	1.42165	chr1	124300000	124350000	-1.20832		chr1	163350000	163400000	1.2002	chr1	123900000	123950000	-1.23228
chr1	164250000	164300000	1.43327	chr1	124350000	124400000	-1.21348		chr1	163400000	163450000	1.23211	chr1	123950000	124000000	-1.22888
chr1	164300000	164350000	1.41402	chr1	124400000	124450000	-1.21368		chr1	163450000	163500000	1.20485	chr1	124000000	124050000	-1.22549
chr1	164350000	164400000	1.43267	chr1	124450000	124500000	-1.19895		chr1	163500000	163550000	1.22333	chr1	124050000	124100000	-1.25368
chr1	164400000	164450000	1.46438	chr1	124500000	124550000	-1.19492		chr1	163550000	163600000	1.23864	chr1	124100000	124150000	-1.23702
chr1	164450000	164500000	1.5209	chr1	124550000	124600000	-1.17598		chr1	163600000	163650000	1.24263	chr1	124150000	124200000	-1.20901
chr1	164500000	164550000	1.5075	chr1	124600000	124650000	-1.12338		chr1	163650000	163700000	1.24557	chr1	124200000	124250000	-1.18104
chr1	164550000	164600000	1.47642	chr1	124650000	124700000	-1.18243		chr1	163700000	163750000	1.27506	chr1	124250000	124300000	-1.19301
chr1	164600000	164650000	1.50694	chr1	124700000	124750000	-1.19024		chr1	163750000	163800000	1.36006	chr1	124300000	124350000	-1.2082
chr1	164650000	164700000	1.48979	chr1	124750000	124800000	-1.18883		chr1	163800000	163850000	1.37418	chr1	124350000	124400000	-1.21906
chr1	164700000	164750000	1.40191	chr1	124800000	124850000	-1.19507		chr1	163850000	163900000	1.32778	chr1	124400000	124450000	-1.20922
chr1	164750000	164800000	1.33515	chr1	124850000	124900000	-1.18387		chr1	163900000	163950000	1.40446	chr1	124450000	124500000	-1.21318
chr1	164800000	164850000	1.31378	chr1	124900000	124950000	-1.20114		chr1	163950000	164000000	1.46942	chr1	124500000	124550000	-1.20568
chr1	164850000	164900000	1.28786	chr1	124950000	125000000	-1.17814		chr1	164000000	164050000	1.4434	chr1	124550000	124600000	-1.17443
chr1	164900000	164950000	1.26942	chr1	125000000	125050000	-1.2025		chr1	164050000	164100000	1.40702	chr1	124600000	124650000	-1.10291
chr1	164950000	165000000	1.29771	chr1	125050000	125100000	-1.19945		chr1	164100000	164150000	1.46194	chr1	124650000	124700000	-1.16699
chr1	165000000	165050000	1.39787	chr1	125100000	125150000	-1.17638		chr1	164150000	164200000	1.42936	chr1	124700000	124750000	-1.20714
chr1	165050000	165100000	1.46026	chr1	125150000	125200000	-1.17741		chr1	164200000	164250000	1.35661	chr1	124750000	124800000	-1.20922
chr1	165100000	165150000	1.46773	chr1	125200000	125250000	-1.19208		chr1	164250000	164300000	1.29942	chr1	124800000	124850000	-1.19659
chr1	165150000	165200000	1.5072	chr1	125250000	125300000	-1.19774		chr1	164300000	164350000	1.26134	chr1	124850000	124900000	-1.17898
chr1	165200000	165250000	1.50663	chr1	125300000	125350000	-1.2072		chr1	164350000	164400000	1.32762	chr1	124900000	124950000	-1.20209
chr1	165250000	165300000	1.50564	chr1	125350000	125400000	-1.20995		chr1	164400000	164450000	1.41324	chr1	124950000	125000000	-1.18693
chr1	165300000	165350000	1.48312	chr1	125400000	125450000	-1.19394		chr1	164450000	164500000	1.48668	chr1	125000000	125050000	-1.22254
chr1	165350000	165400000	1.43528	chr1	125450000	125500000	-1.1626		chr1	164500000	164550000	1.45768	chr1	125050000	125100000	-1.2306
chr1	165400000	165450000	1.48616	chr1	125500000	125550000	-1.17267		chr1	164550000	164600000	1.46108	chr1	125100000	125150000	-1.21908
chr1	165450000	165500000	1.48293	chr1	125550000	125600000	-1.1878		chr1	164600000	164650000	1.5042	chr1	125150000	125200000	-1.21452
chr1	165500000	165550000	1.45916	chr1	125600000	125650000	-1.20869		chr1	164650000	164700000	1.49283	chr1	125200000	125250000	-1.22617
chr1	165550000	165600000	1.45908	chr1	125650000	125700000	-1.22231		chr1	164700000	164750000	1.41109	chr1	125250000	125300000	-1.2091
chr1	165600000	165650000	1.43809	chr1	125700000	125750000	-1.19994		chr1	164750000	164800000	1.35292	chr1	125300000	125350000	-1.19887
chr1	165650000	165700000	1.38345	chr1	125750000	125800000	-1.19507		chr1	164800000	164850000	1.31811	chr1	125350000	125400000	-1.22608
chr1	165700000	165750000	1.36664	chr1	125800000	125850000	-1.20806		chr1	164850000	164900000	1.2823	chr1	125400000	125450000	-1.2083
chr1	165750000	165800000	1.3946	chr1	125850000	125900000	-1.21076		chr1	164900000	164950000	1.27618	chr1	125450000	125500000	-1.19494
chr1	165800000	165850000	1.39415	chr1	125900000	125950000	-1.21149		chr1	164950000	165000000	1.31086	chr1	125500000	125550000	-1.21889
chr1	165850000	165900000	1.48726	chr1	125950000	126000000	-1.1943		chr1	165000000	165050000	1.38178	chr1	125550000	125600000	-1.23604
chr1	165900000	165950000	1.52737	chr1	126000000	126050000	-1.18473		chr1	165050000	165100000	1.40462	chr1	125600000	125650000	-1.21056
chr1	165950000	166000000	1.50326	chr1	126050000	126100000	-1.17712		chr1	165100000	165150000	1.41752	chr1	125650000	125700000	-1.20382
chr1	166000000	166050000	1.51591	chr1	126100000	126150000	-1.19433		chr1	165150000	165200000	1.48091	chr1	125700000	125750000	-1.20964
chr1	166050000	166100000	1.52078	chr1	126150000	126200000	-1.1958		chr1	165200000	165250000	1.45507	chr1	125750000	125800000	-1.16899
chr1	166100000	166150000	1.51752	chr1	126200000	126250000	-1.21364		chr1	165250000	165300000	1.4215	chr1	125800000	125850000	-1.21701
chr1	166150000	166200000	1.56961	chr1	126250000	126300000	-1.21265		chr1	165300000	165350000	1.42152	chr1	125850000	125900000	-1.22374
chr1	166200000	166250000	1.54302	chr1	126300000	126350000	-1.18855		chr1	165350000	165400000	1.39531	chr1	125900000	125950000	-1.21984
chr1	166250000	166300000	1.44164	chr1	126350000	126400000	-1.19336		chr1	165400000	165450000	1.42492	chr1	125950000	126000000	-1.22662
chr1	166300000	166350000	1.45649	chr1	126400000	126450000	-1.21805		chr1	165450000	165500000	1.42682	chr1	126000000	126050000	-1.20996
chr1	166350000	166400000	1.50498	chr1	126450000	126500000	-1.21158		chr1	165500000	165550000	1.39345	chr1	126050000	126100000	-1.1948
chr1	166400000	166450000	1.48189	chr1	126500000	126550000	-1.19497		chr1	165550000	165600000	1.39617	chr1	126100000	126150000	-1.20909
chr1	166450000	166500000	1.43994	chr1	126550000	126600000	-1.15066		chr1	165600000	165650000	1.42492	chr1	126150000	126200000	-1.21132
chr1	166500000	166550000	1.50242	chr1	126600000	126650000	-1.14202		chr1	165650000	165700000	1.40448	chr1	126200000	126250000	-1.21213
chr1	166550000	166600000	1.48706	chr1	126650000	126700000	-1.13576		chr1	165700000	165750000	1.39051	chr1	126250000	126300000	-1.21119
chr1	166600000	166650000	1.40319	chr1	126700000	126750000	-1.15299		chr1	165750000	165800000	1.37828	chr1	126300000	126350000	-1.21425
chr1	166650000	166700000	1.41157	chr1	126750000	126800000	-1.13172		chr1	165800000	165850000	1.39585	chr1	126350000	126400000	-1.20544
chr1	166700000	166750000	1.45941	chr1	126800000	126850000	-1.10807		chr1	165850000	165900000	1.4545	chr1	126400000	126450000	-1.20401
chr1	166750000	166800000	1.46956	chr1	126850000	126900000	-1.08751		chr1	165900000	165950000	1.46843	chr1	126450000	126500000	-1.17422
chr1	166800000	166850000	1.46004	chr1	126900000	126950000	-1.10475		chr1	165950000	166000000	1.4217	chr1	126500000	126550000	-1.18296
chr1	166850000	166900000	1.43108	chr1	126950000	127000000	-1.12351		chr1	166000000	166050000	1.48503	chr1	126550000	126600000	-1.16594
chr1	166900000	166950000	1.46547	chr1	127000000	127050000	-1.11047		chr1	166050000	166100000	1.48412	chr1	126600000	126650000	-1.15849
chr1	166950000	167000000	1.51981	chr1	127050000	127100000	-1.05809		chr1	166100000	166150000	1.44655	chr1	126650000	126700000	-1.15072
chr1	167000000	167050000	1.47567	chr1	127100000	127150000	-0.966889		chr1	166150000	166200000	1.52622	chr1	126700000	126750000	-1.14659
chr1	167050000	167100000	1.47436	chr1	127150000	127200000	-0.844144		chr1	166200000	166250000	1.52253	chr1	126750000	126800000	-1.14014
chr1	167100000	167150000	1.59423	chr1	127200000	127250000	-0.741312		chr1	166250000	166300000	1.42681	chr1	126800000	126850000	-1.11838
chr1	167150000	167200000	1.56809	chr1	127250000	127300000	-0.195789		chr1	166300000	166350000	1.42843	chr1	126850000	126900000	-1.09178
chr1	167200000	167250000	1.48418	chr1	127650000	127700000	-0.278185		chr1	166350000	166400000	1.47542	chr1	126900000	126950000	-1.109
chr1	167250000	167300000	1.5103	chr1	127700000	127750000	-0.379453		chr1	166400000	166450000	1.4608	chr1	126950000	127000000	-1.13596
chr1	167300000	167350000	1.45654	chr1	127750000	127800000	-0.424025		chr1	166450000	166500000	1.43354	chr1	127000000	127050000	-1.07153
chr1	167350000	167400000	1.44399	chr1	127800000	127850000	-0.460498		chr1	166500000	166550000	1.41476	chr1	127050000	127100000	-0.989981
chr1	167400000	167450000	1.43513	chr1	127850000	127900000	-0.607541		chr1	166550000	166600000	1.42002	chr1	127100000	127150000	-0.903769
chr1	167450000	167500000	1.37085	chr1	127900000	127950000	-0.748018		chr1	166600000	166650000	1.36592	chr1	127150000	127200000	-0.792345
chr1	167500000	167550000	1.42208	chr1	127950000	128000000	-0.817809		chr1	166650000	166700000	1.36749	chr1	127200000	127250000	-0.65175
chr1	167550000	167600000	1.44494	chr1	128000000	128050000	-0.900231		chr1	166700000	166750000	1.45298	chr1	127250000	127300000	-0.0661371
chr1	167600000	167650000	1.37996	chr1	128050000	128100000	-0.967893		chr1	166750000	166800000	1.45109	chr1	127650000	127700000	-0.252539
chr1	167650000	167700000	1.34258	chr1	128100000	128150000	-0.991121		chr1	166800000	166850000	1.36393	chr1	127700000	127750000	-0.319096
chr1	167700000	167750000	1.20373	chr1	128150000	128200000	-0.999133		chr1	166850000	166900000	1.38781	chr1	127750000	127800000	-0.31559
chr1	167750000	167800000	1.11676	chr1	128200000	128250000	-0.980271		chr1	166900000	166950000	1.43277	chr1	127800000	127850000	-0.327026
chr1	167800000	167850000	1.07839	chr1	128250000	128300000	-0.908553		chr1	166950000	167000000	1.44501	chr1	127850000	127900000	-0.417908
chr1	167850000	167900000	1.05077	chr1	128300000	128350000	-0.840707		chr1	167000000	167050000	1.4413	chr1	127900000	127950000	-0.506589
chr1	167900000	167950000	1.09023	chr1	128350000	128400000	-0.828031		chr1	167050000	167100000	1.44932	chr1	127950000	128000000	-0.616777
chr1	167950000	168000000	1.12022	chr1	128400000	128450000	-0.801044		chr1	167100000	167150000	1.55477	chr1	128000000	128050000	-0.70246
chr1	168000000	168050000	1.11891	chr1	128450000	128500000	-0.88198		chr1	167150000	167200000	1.57409	chr1	128050000	128100000	-0.760169
chr1	168050000	168100000	0.979451	chr1	128500000	128550000	-0.916817		chr1	167200000	167250000	1.4837	chr1	128100000	128150000	-0.765101
chr1	168100000	168150000	0.701325	chr1	128550000	128600000	-0.881421		chr1	167250000	167300000	1.43394	chr1	128150000	128200000	-0.789406
chr1	168150000	168200000	0.648646	chr1	128600000	128650000	-0.774616		chr1	167300000	167350000	1.40226	chr1	128200000	128250000	-0.713547
chr1	168200000	168250000	0.595838	chr1	128650000	128700000	-0.544032		chr1	167350000	167400000	1.41166	chr1	128250000	128300000	-0.621879
chr1	168250000	168300000	0.58553	chr1	128700000	128750000	-0.641405		chr1	167400000	167450000	1.3583	chr1	128300000	128350000	-0.55161
chr1	168300000	168350000	0.358105	chr1	128750000	128800000	-0.807966		chr1	167450000	167500000	1.35345	chr1	128350000	128400000	-0.459918
chr1	169150000	169200000	0.856554	chr1	128800000	128850000	-0.844223		chr1	167500000	167550000	1.39264	chr1	128400000	128450000	-0.50503
chr1	169200000	169250000	0.95373	chr1	128850000	128900000	-0.905258		chr1	167550000	167600000	1.37801	chr1	128450000	128500000	-0.5179
chr1	169250000	169300000	0.769	chr1	128900000	128950000	-0.955384		chr1	167600000	167650000	1.30009	chr1	128500000	128550000	-0.459077
chr1	169300000	169350000	0.602522	chr1	128950000	129000000	-0.946633		chr1	167650000	167700000	1.27676	chr1	128550000	128600000	-0.447785
chr1	169350000	169400000	0.247331	chr1	129000000	129050000	-0.826315		chr1	167700000	167750000	1.1127	chr1	128600000	128650000	-0.384025
chr1	169550000	169600000	0.0584722	chr1	129050000	129100000	-0.490169		chr1	167750000	167800000	0.987033	chr1	128650000	128700000	-0.239986
chr1	169700000	169750000	0.104329	chr1	129100000	129150000	-0.0935264		chr1	167800000	167850000	0.920032	chr1	128700000	128750000	-0.313987
chr1	169750000	169800000	0.275363	chr1	129150000	129200000	-0.00432701		chr1	167850000	167900000	0.930121	chr1	128750000	128800000	-0.44664
chr1	169800000	169850000	0.589581	chr1	129200000	129250000	-0.0207598		chr1	167900000	167950000	1.08477	chr1	128800000	128850000	-0.604346
chr1	169850000	169900000	0.860266	chr1	129250000	129300000	-0.0346656		chr1	167950000	168000000	1.07312	chr1	128850000	128900000	-0.66665
chr1	169900000	169950000	1.04255	chr1	129300000	129350000	-0.0897767		chr1	168000000	168050000	1.07441	chr1	128900000	128950000	-0.732904
chr1	169950000	170000000	1.08388	chr1	129350000	129400000	-0.0845407		chr1	168050000	168100000	0.962621	chr1	128950000	129000000	-0.74314
chr1	170000000	170050000	1.13515	chr1	129400000	129450000	-0.0437446		chr1	168100000	168150000	0.624643	chr1	129000000	129050000	-0.694545
chr1	170050000	170100000	1.19701	chr1	130750000	130800000	-0.226329		chr1	168150000	168200000	0.589245	chr1	129050000	129100000	-0.38146
chr1	170100000	170150000	1.23702	chr1	130800000	130850000	-0.614449		chr1	168200000	168250000	0.627976	chr1	129100000	129150000	-0.106122
chr1	170150000	170200000	1.36702	chr1	130850000	130900000	-0.741077		chr1	168250000	168300000	0.709261	chr1	129150000	129200000	-0.0485888
chr1	170200000	170250000	1.39118	chr1	130900000	130950000	-0.736805		chr1	168300000	168350000	0.317177	chr1	129200000	129250000	-0.00483333
chr1	170250000	170300000	1.38177	chr1	130950000	131000000	-0.72471		chr1	169150000	169200000	0.699318	chr1	129250000	129300000	-0.0651784
chr1	170300000	170350000	1.38592	chr1	131000000	131050000	-0.711722		chr1	169200000	169250000	0.860534	chr1	129300000	129350000	-0.0689569
chr1	170350000	170400000	1.29857	chr1	131050000	131100000	-0.686731		chr1	169250000	169300000	0.826343	chr1	130800000	130850000	-0.161241
chr1	170400000	170450000	1.2777	chr1	131100000	131150000	-0.535949		chr1	169300000	169350000	0.515808	chr1	130850000	130900000	-0.285044
chr1	170450000	170500000	1.29315	chr1	131150000	131200000	-0.47407		chr1	169550000	169600000	0.00755116	chr1	130900000	130950000	-0.194571
chr1	170500000	170550000	1.18469	chr1	131200000	131250000	-0.490632		chr1	169750000	169800000	0.0366605	chr1	130950000	131000000	-0.170998
chr1	170550000	170600000	1.07329	chr1	131250000	131300000	-0.4492		chr1	169800000	169850000	0.411879	chr1	131000000	131050000	-0.257544
chr1	170600000	170650000	1.09359	chr1	131300000	131350000	-0.381293		chr1	169850000	169900000	0.671793	chr1	131050000	131100000	-0.250968
chr1	170650000	170700000	1.10169	chr1	131350000	131400000	-0.192129		chr1	169900000	169950000	0.85668	chr1	131100000	131150000	-0.138324
chr1	170700000	170750000	1.08253	chr1	131600000	131650000	-0.0316462		chr1	169950000	170000000	0.886045	chr1	131150000	131200000	-0.0590009
chr1	170750000	170800000	1.03693	chr1	131650000	131700000	-0.232112		chr1	170000000	170050000	0.909062	chr1	131200000	131250000	-0.0891353
chr1	170800000	170850000	0.989583	chr1	131700000	131750000	-0.34071		chr1	170050000	170100000	0.937336	chr1	131250000	131300000	-0.137357
chr1	170850000	170900000	0.924733	chr1	131750000	131800000	-0.424281		chr1	170100000	170150000	0.985823	chr1	131300000	131350000	-0.0929473
chr1	170900000	170950000	1.01529	chr1	131800000	131850000	-0.541397		chr1	170150000	170200000	1.20508	chr1	131650000	131700000	-0.0101201
chr1	170950000	171000000	1.02819	chr1	131850000	131900000	-0.695634		chr1	170200000	170250000	1.31052	chr1	131750000	131800000	-0.0381466
chr1	171000000	171050000	0.968597	chr1	131900000	131950000	-0.759199		chr1	170250000	170300000	1.32096	chr1	131800000	131850000	-0.239819
chr1	171050000	171100000	0.928557	chr1	131950000	132000000	-0.709749		chr1	170300000	170350000	1.31305	chr1	131850000	131900000	-0.361547
chr1	171100000	171150000	0.989581	chr1	132000000	132050000	-0.734245		chr1	170350000	170400000	1.2186	chr1	131900000	131950000	-0.392092
chr1	171150000	171200000	0.941344	chr1	132050000	132100000	-0.651625		chr1	170400000	170450000	1.1832	chr1	131950000	132000000	-0.398465
chr1	171200000	171250000	0.893384	chr1	132100000	132150000	-0.613138		chr1	170450000	170500000	1.1772	chr1	132000000	132050000	-0.393043
chr1	171250000	171300000	0.965031	chr1	132150000	132200000	-0.65283		chr1	170500000	170550000	1.03239	chr1	132050000	132100000	-0.281689
chr1	171300000	171350000	1.03093	chr1	132200000	132250000	-0.562133		chr1	170550000	170600000	0.924958	chr1	132100000	132150000	-0.301438
chr1	171350000	171400000	1.05323	chr1	132250000	132300000	-0.441445		chr1	170600000	170650000	0.941616	chr1	132150000	132200000	-0.420942
chr1	171400000	171450000	1.21819	chr1	132300000	132350000	-0.42291		chr1	170650000	170700000	0.9465	chr1	132200000	132250000	-0.291918
chr1	171450000	171500000	1.39197	chr1	132350000	132400000	-0.291308		chr1	170700000	170750000	0.950882	chr1	132250000	132300000	-0.13149
chr1	171500000	171550000	1.32265	chr1	132400000	132450000	-0.0884191		chr1	170750000	170800000	0.888654	chr1	132300000	132350000	-0.101884
chr1	171550000	171600000	1.32645	chr1	138700000	138750000	-0.113893		chr1	170800000	170850000	0.886727	chr1	132350000	132400000	-0.0283598
chr1	171600000	171650000	1.41521	chr1	138750000	138800000	-0.189764		chr1	170850000	170900000	0.8009	chr1	139100000	139150000	-0.0332071
chr1	171650000	171700000	1.45708	chr1	138800000	138850000	-0.165679		chr1	170900000	170950000	0.782174	chr1	139150000	139200000	-0.290668
chr1	171700000	171750000	1.42326	chr1	138850000	138900000	-0.168966		chr1	170950000	171000000	0.846953	chr1	139200000	139250000	-0.474243
chr1	171750000	171800000	1.3763	chr1	138900000	138950000	-0.030729		chr1	171000000	171050000	0.819731	chr1	139250000	139300000	-0.529856
chr1	171800000	171850000	1.38166	chr1	139050000	139100000	-0.0935243		chr1	171050000	171100000	0.749166	chr1	139300000	139350000	-0.576251
chr1	171850000	171900000	1.46673	chr1	139100000	139150000	-0.337386		chr1	171100000	171150000	0.753379	chr1	139350000	139400000	-0.572073
chr1	171900000	171950000	1.53848	chr1	139150000	139200000	-0.580739		chr1	171150000	171200000	0.785964	chr1	139400000	139450000	-0.476283
chr1	171950000	172000000	1.56065	chr1	139200000	139250000	-0.72565		chr1	171200000	171250000	0.829338	chr1	139450000	139500000	-0.437628
chr1	172000000	172050000	1.53504	chr1	139250000	139300000	-0.781456		chr1	171250000	171300000	0.906815	chr1	139500000	139550000	-0.417005
chr1	172050000	172100000	1.46194	chr1	139300000	139350000	-0.756708		chr1	171300000	171350000	0.860146	chr1	139550000	139600000	-0.460261
chr1	172100000	172150000	1.45033	chr1	139350000	139400000	-0.753153		chr1	171350000	171400000	0.847239	chr1	139600000	139650000	-0.393959
chr1	172150000	172200000	1.32324	chr1	139400000	139450000	-0.775014		chr1	171400000	171450000	1.06499	chr1	139650000	139700000	-0.400372
chr1	172200000	172250000	1.10852	chr1	139450000	139500000	-0.690024		chr1	171450000	171500000	1.23318	chr1	139700000	139750000	-0.453904
chr1	172250000	172300000	1.01429	chr1	139500000	139550000	-0.652352		chr1	171500000	171550000	1.10528	chr1	139750000	139800000	-0.287948
chr1	172300000	172350000	0.976427	chr1	139550000	139600000	-0.651082		chr1	171550000	171600000	1.15304	chr1	139800000	139850000	-0.161046
chr1	172350000	172400000	0.922218	chr1	139600000	139650000	-0.599413		chr1	171600000	171650000	1.33455	chr1	139850000	139900000	-0.186504
chr1	172400000	172450000	0.985206	chr1	139650000	139700000	-0.575638		chr1	171650000	171700000	1.33286	chr1	139900000	139950000	-0.125191
chr1	172450000	172500000	1.06235	chr1	139700000	139750000	-0.55725		chr1	171700000	171750000	1.30156	chr1	139950000	140000000	-0.0884933
chr1	172500000	172550000	1.22219	chr1	139750000	139800000	-0.276314		chr1	171750000	171800000	1.28483	chr1	141150000	141200000	-0.0696334
chr1	172550000	172600000	1.39423	chr1	139800000	139850000	-0.148788		chr1	171800000	171850000	1.2525	chr1	141200000	141250000	-0.192193
chr1	172600000	172650000	1.49557	chr1	139850000	139900000	-0.243833		chr1	171850000	171900000	1.33608	chr1	141250000	141300000	-0.14846
chr1	172650000	172700000	1.53388	chr1	139900000	139950000	-0.293565		chr1	171900000	171950000	1.43013	chr1	141300000	141350000	-0.101771
chr1	172700000	172750000	1.54758	chr1	139950000	140000000	-0.242499		chr1	171950000	172000000	1.46814	chr1	141350000	141400000	-0.414537
chr1	172750000	172800000	1.54101	chr1	140000000	140050000	-0.156942		chr1	172000000	172050000	1.40365	chr1	141400000	141450000	-0.825241
chr1	172800000	172850000	1.4537	chr1	140050000	140100000	-0.17104		chr1	172050000	172100000	1.40845	chr1	141450000	141500000	-0.926161
chr1	172850000	172900000	1.31417	chr1	140100000	140150000	-0.118573		chr1	172100000	172150000	1.34275	chr1	141500000	141550000	-0.80355
chr1	172900000	172950000	1.36511	chr1	141100000	141150000	-0.0995777		chr1	172150000	172200000	1.27067	chr1	141550000	141600000	-0.871709
chr1	172950000	173000000	1.21859	chr1	141150000	141200000	-0.429463		chr1	172200000	172250000	1.02961	chr1	141600000	141650000	-1.00177
chr1	173000000	173050000	1.19867	chr1	141200000	141250000	-0.575734		chr1	172250000	172300000	0.793697	chr1	141650000	141700000	-1.02156
chr1	173050000	173100000	1.33645	chr1	141250000	141300000	-0.527643		chr1	172300000	172350000	0.808129	chr1	141700000	141750000	-1.05689
chr1	173100000	173150000	1.37067	chr1	141300000	141350000	-0.320953		chr1	172350000	172400000	0.804579	chr1	141750000	141800000	-1.06217
chr1	173150000	173200000	1.36839	chr1	141350000	141400000	-0.487284		chr1	172400000	172450000	0.8124	chr1	141800000	141850000	-1.03415
chr1	173200000	173250000	1.2198	chr1	141400000	141450000	-0.894113		chr1	172450000	172500000	0.962993	chr1	141850000	141900000	-1.02454
chr1	173250000	173300000	1.04642	chr1	141450000	141500000	-1.04891		chr1	172500000	172550000	1.06888	chr1	141900000	141950000	-0.971876
chr1	173300000	173350000	0.966038	chr1	141500000	141550000	-1.05865		chr1	172550000	172600000	1.33046	chr1	141950000	142000000	-0.966462
chr1	173350000	173400000	0.841096	chr1	141550000	141600000	-1.09798		chr1	172600000	172650000	1.48958	chr1	142000000	142050000	-0.965644
chr1	174000000	174050000	0.468288	chr1	141600000	141650000	-1.15541		chr1	172650000	172700000	1.49628	chr1	142050000	142100000	-0.8825
chr1	174050000	174100000	0.722185	chr1	141650000	141700000	-1.15838		chr1	172700000	172750000	1.46941	chr1	142100000	142150000	-0.751695
chr1	174100000	174150000	0.805126	chr1	141700000	141750000	-1.16493		chr1	172750000	172800000	1.50472	chr1	142150000	142200000	-0.693588
chr1	174150000	174200000	0.705839	chr1	141750000	141800000	-1.14932		chr1	172800000	172850000	1.46114	chr1	142200000	142250000	-0.758786
chr1	174200000	174250000	0.521665	chr1	141800000	141850000	-1.11465		chr1	172850000	172900000	1.27974	chr1	142250000	142300000	-0.785755
chr1	174250000	174300000	0.317603	chr1	141850000	141900000	-1.15939		chr1	172900000	172950000	1.3081	chr1	142300000	142350000	-0.792626
chr1	178650000	178700000	0.247973	chr1	141900000	141950000	-1.16551		chr1	172950000	173000000	1.25854	chr1	142350000	142400000	-0.812247
chr1	178700000	178750000	0.655703	chr1	141950000	142000000	-1.14087		chr1	173000000	173050000	1.26142	chr1	142400000	142450000	-0.787646
chr1	178750000	178800000	0.622925	chr1	142000000	142050000	-1.14167		chr1	173050000	173100000	1.39986	chr1	142450000	142500000	-0.866609
chr1	178800000	178850000	0.351444	chr1	142050000	142100000	-1.07747		chr1	173100000	173150000	1.37965	chr1	142500000	142550000	-0.889178
chr1	178850000	178900000	0.335072	chr1	142100000	142150000	-1.02631		chr1	173150000	173200000	1.35542	chr1	142550000	142600000	-0.814694
chr1	178900000	178950000	0.621119	chr1	142150000	142200000	-0.974521		chr1	173200000	173250000	1.25552	chr1	142600000	142650000	-0.719519
chr1	178950000	179000000	0.632957	chr1	142200000	142250000	-0.998177		chr1	173250000	173300000	1.05775	chr1	142650000	142700000	-0.727019
chr1	179000000	179050000	0.410912	chr1	142250000	142300000	-1.11522		chr1	173300000	173350000	0.914123	chr1	142700000	142750000	-0.746354
chr1	179050000	179100000	0.359956	chr1	142300000	142350000	-1.12247		chr1	173350000	173400000	0.779565	chr1	142750000	142800000	-0.708318
chr1	179100000	179150000	0.342899	chr1	142350000	142400000	-1.10975		chr1	173950000	174000000	0.0220812	chr1	142800000	142850000	-0.698072
chr1	179150000	179200000	0.380642	chr1	142400000	142450000	-1.10417		chr1	174000000	174050000	0.575254	chr1	142850000	142900000	-0.664372
chr1	179200000	179250000	0.287752	chr1	142450000	142500000	-1.11839		chr1	174050000	174100000	0.830717	chr1	142900000	142950000	-0.563335
chr1	179250000	179300000	0.129746	chr1	142500000	142550000	-1.15171		chr1	174100000	174150000	0.864492	chr1	142950000	143000000	-0.501984
chr1	179300000	179350000	0.210599	chr1	142550000	142600000	-1.14146		chr1	174150000	174200000	0.719987	chr1	143000000	143050000	-0.579165
chr1	179350000	179400000	0.273647	chr1	142600000	142650000	-1.06812		chr1	174200000	174250000	0.54661	chr1	143050000	143100000	-0.640867
chr1	179400000	179450000	0.187589	chr1	142650000	142700000	-1.01707		chr1	174250000	174300000	0.315617	chr1	143100000	143150000	-0.679505
chr1	179450000	179500000	0.1281	chr1	142700000	142750000	-1.0566		chr1	178650000	178700000	0.190907	chr1	143150000	143200000	-0.719774
chr1	179500000	179550000	0.280849	chr1	142750000	142800000	-1.06925		chr1	178700000	178750000	0.641373	chr1	143200000	143250000	-0.759794
chr1	179550000	179600000	0.408254	chr1	142800000	142850000	-1.00845		chr1	178750000	178800000	0.618972	chr1	143250000	143300000	-0.760029
chr1	179600000	179650000	0.705919	chr1	142850000	142900000	-0.968273		chr1	178800000	178850000	0.398367	chr1	143300000	143350000	-0.701431
chr1	179650000	179700000	0.928049	chr1	142900000	142950000	-0.848651		chr1	178850000	178900000	0.427352	chr1	143350000	143400000	-0.741562
chr1	179700000	179750000	0.777742	chr1	142950000	143000000	-0.798653		chr1	178900000	178950000	0.575392	chr1	143400000	143450000	-0.786508
chr1	179750000	179800000	0.424748	chr1	143000000	143050000	-0.96201		chr1	178950000	179000000	0.563199	chr1	143450000	143500000	-0.78596
chr1	179800000	179850000	0.278609	chr1	143050000	143100000	-0.999968		chr1	179000000	179050000	0.365913	chr1	143500000	143550000	-0.767753
chr1	179850000	179900000	0.430561	chr1	143100000	143150000	-1.01509		chr1	179050000	179100000	0.289254	chr1	143550000	143600000	-0.809202
chr1	179900000	179950000	0.304355	chr1	143150000	143200000	-1.04555		chr1	179100000	179150000	0.292634	chr1	143600000	143650000	-0.838606
chr1	179950000	180000000	0.224308	chr1	143200000	143250000	-1.07856		chr1	179150000	179200000	0.212747	chr1	143650000	143700000	-0.854683
chr1	180000000	180050000	0.411641	chr1	143250000	143300000	-1.0855		chr1	179200000	179250000	0.103712	chr1	143700000	143750000	-0.875754
chr1	180050000	180100000	0.676236	chr1	143300000	143350000	-1.05194		chr1	179250000	179300000	0.0307589	chr1	143750000	143800000	-0.840147
chr1	180100000	180150000	0.953518	chr1	143350000	143400000	-1.03704		chr1	179300000	179350000	0.14126	chr1	143800000	143850000	-0.806197
chr1	180150000	180200000	1.01518	chr1	143400000	143450000	-1.09261		chr1	179350000	179400000	0.227174	chr1	143850000	143900000	-0.802415
chr1	180200000	180250000	1.19251	chr1	143450000	143500000	-1.09971		chr1	179400000	179450000	0.0738015	chr1	143900000	143950000	-0.826044
chr1	180250000	180300000	1.33427	chr1	143500000	143550000	-1.07485		chr1	179500000	179550000	0.206798	chr1	143950000	144000000	-0.846674
chr1	180300000	180350000	1.27558	chr1	143550000	143600000	-1.10398		chr1	179550000	179600000	0.319618	chr1	144000000	144050000	-0.918238
chr1	180350000	180400000	1.15995	chr1	143600000	143650000	-1.13597		chr1	179600000	179650000	0.609419	chr1	144050000	144100000	-0.880288
chr1	180400000	180450000	1.06665	chr1	143650000	143700000	-1.1238		chr1	179650000	179700000	0.834044	chr1	144100000	144150000	-0.862137
chr1	180450000	180500000	1.0981	chr1	143700000	143750000	-1.1153		chr1	179700000	179750000	0.582924	chr1	144150000	144200000	-0.853396
chr1	180500000	180550000	1.12959	chr1	143750000	143800000	-1.13267		chr1	179750000	179800000	0.108953	chr1	144200000	144250000	-0.814027
chr1	180550000	180600000	1.10915	chr1	143800000	143850000	-1.13778		chr1	179850000	179900000	0.149931	chr1	144250000	144300000	-0.864273
chr1	180600000	180650000	1.05118	chr1	143850000	143900000	-1.12281		chr1	179900000	179950000	0.133548	chr1	144300000	144350000	-0.918604
chr1	180650000	180700000	0.977078	chr1	143900000	143950000	-1.12519		chr1	179950000	180000000	0.0290896	chr1	144350000	144400000	-0.91848
chr1	180700000	180750000	0.968797	chr1	143950000	144000000	-1.1481		chr1	180000000	180050000	0.0959859	chr1	144400000	144450000	-0.910199
chr1	180750000	180800000	0.987978	chr1	144000000	144050000	-1.16397		chr1	180050000	180100000	0.470875	chr1	144450000	144500000	-0.913698
chr1	180800000	180850000	1.03838	chr1	144050000	144100000	-1.16496		chr1	180100000	180150000	0.865693	chr1	144500000	144550000	-0.907288
chr1	180850000	180900000	1.17189	chr1	144100000	144150000	-1.14875		chr1	180150000	180200000	0.849778	chr1	144550000	144600000	-0.839136
chr1	180900000	180950000	1.28027	chr1	144150000	144200000	-1.14156		chr1	180200000	180250000	1.03373	chr1	144600000	144650000	-0.886604
chr1	180950000	181000000	1.33212	chr1	144200000	144250000	-1.11588		chr1	180250000	180300000	1.19039	chr1	144650000	144700000	-0.900989
chr1	181000000	181050000	1.22741	chr1	144250000	144300000	-1.12432		chr1	180300000	180350000	1.12509	chr1	144700000	144750000	-0.849359
chr1	181050000	181100000	1.14581	chr1	144300000	144350000	-1.1525		chr1	180350000	180400000	1.00807	chr1	144750000	144800000	-0.884983
chr1	181100000	181150000	1.1191	chr1	144350000	144400000	-1.14925		chr1	180400000	180450000	0.822135	chr1	144800000	144850000	-0.871615
chr1	181150000	181200000	1.16223	chr1	144400000	144450000	-1.14757		chr1	180450000	180500000	0.917584	chr1	144850000	144900000	-0.80957
chr1	181200000	181250000	1.21118	chr1	144450000	144500000	-1.15734		chr1	180500000	180550000	0.988181	chr1	144900000	144950000	-0.803741
chr1	181250000	181300000	1.17166	chr1	144500000	144550000	-1.16061		chr1	180550000	180600000	0.963235	chr1	144950000	145000000	-0.823274
chr1	181300000	181350000	1.23378	chr1	144550000	144600000	-1.12482		chr1	180600000	180650000	0.923978	chr1	145000000	145050000	-0.799243
chr1	181350000	181400000	1.36391	chr1	144600000	144650000	-1.12033		chr1	180650000	180700000	0.838973	chr1	145050000	145100000	-0.770202
chr1	181400000	181450000	1.5179	chr1	144650000	144700000	-1.16169		chr1	180700000	180750000	0.805613	chr1	145100000	145150000	-0.728431
chr1	181450000	181500000	1.59748	chr1	144700000	144750000	-1.1968		chr1	180750000	180800000	0.829134	chr1	145150000	145200000	-0.659693
chr1	181500000	181550000	1.56583	chr1	144750000	144800000	-1.17204		chr1	180800000	180850000	0.945736	chr1	145200000	145250000	-0.63858
chr1	181550000	181600000	1.52594	chr1	144800000	144850000	-1.15044		chr1	180850000	180900000	1.09866	chr1	145250000	145300000	-0.582013
chr1	181600000	181650000	1.55378	chr1	144850000	144900000	-1.15702		chr1	180900000	180950000	1.22762	chr1	145300000	145350000	-0.499039
chr1	181650000	181700000	1.55813	chr1	144900000	144950000	-1.15958		chr1	180950000	181000000	1.22661	chr1	145350000	145400000	-0.534159
chr1	181700000	181750000	1.58671	chr1	144950000	145000000	-1.13203		chr1	181000000	181050000	1.11569	chr1	145400000	145450000	-0.381292
chr1	181750000	181800000	1.57582	chr1	145000000	145050000	-1.15221		chr1	181050000	181100000	0.942034	chr1	145450000	145500000	-0.157294
chr1	181800000	181850000	1.53888	chr1	145050000	145100000	-1.15837		chr1	181100000	181150000	0.877333	chr1	146500000	146550000	-0.0132345
chr1	181850000	181900000	1.5847	chr1	145100000	145150000	-1.12859		chr1	181150000	181200000	0.826779	chr1	146550000	146600000	-0.0286953
chr1	181900000	181950000	1.55706	chr1	145150000	145200000	-1.12289		chr1	181200000	181250000	0.772148	chr1	148750000	148800000	-0.0574067
chr1	181950000	182000000	1.54822	chr1	145200000	145250000	-1.10095		chr1	181250000	181300000	0.829425	chr1	148800000	148850000	-0.0511184
chr1	182000000	182050000	1.51786	chr1	145250000	145300000	-1.07169		chr1	181300000	181350000	0.956777	chr1	148850000	148900000	-0.0967111
chr1	182050000	182100000	1.50711	chr1	145300000	145350000	-1.0591		chr1	181350000	181400000	1.10825	chr1	148900000	148950000	-0.138908
chr1	182100000	182150000	1.51823	chr1	145350000	145400000	-1.04146		chr1	181400000	181450000	1.38048	chr1	148950000	149000000	-0.100401
chr1	182150000	182200000	1.5525	chr1	145400000	145450000	-0.845327		chr1	181450000	181500000	1.51614	chr1	149000000	149050000	-0.0612703
chr1	182200000	182250000	1.54442	chr1	145450000	145500000	-0.502866		chr1	181500000	181550000	1.53837	chr1	149050000	149100000	-0.109254
chr1	182250000	182300000	1.5453	chr1	145500000	145550000	-0.225654		chr1	181550000	181600000	1.54658	chr1	149100000	149150000	-0.180265
chr1	182300000	182350000	1.52965	chr1	147950000	148000000	-0.0880581		chr1	181600000	181650000	1.52567	chr1	149150000	149200000	-0.262797
chr1	182350000	182400000	1.47615	chr1	148000000	148050000	-0.0766438		chr1	181650000	181700000	1.54053	chr1	149200000	149250000	-0.268557
chr1	182400000	182450000	1.46762	chr1	148050000	148100000	-0.0196586		chr1	181700000	181750000	1.55631	chr1	149250000	149300000	-0.274856
chr1	182450000	182500000	1.507	chr1	148250000	148300000	-0.0799659		chr1	181750000	181800000	1.50861	chr1	149300000	149350000	-0.334956
chr1	182500000	182550000	1.52085	chr1	148400000	148450000	-0.0370774		chr1	181800000	181850000	1.48781	chr1	149350000	149400000	-0.340559
chr1	182550000	182600000	1.48415	chr1	148450000	148500000	-0.0890383		chr1	181850000	181900000	1.53086	chr1	149400000	149450000	-0.358578
chr1	182600000	182650000	1.50334	chr1	148500000	148550000	-0.0299883		chr1	181900000	181950000	1.55545	chr1	149450000	149500000	-0.38249
chr1	182650000	182700000	1.55326	chr1	148600000	148650000	-0.0366625		chr1	181950000	182000000	1.49753	chr1	149500000	149550000	-0.331597
chr1	182700000	182750000	1.56072	chr1	148650000	148700000	-0.116907		chr1	182000000	182050000	1.51113	chr1	149550000	149600000	-0.36426
chr1	182750000	182800000	1.52236	chr1	148700000	148750000	-0.255822		chr1	182050000	182100000	1.50649	chr1	149600000	149650000	-0.356466
chr1	182800000	182850000	1.51952	chr1	148750000	148800000	-0.275488		chr1	182100000	182150000	1.51588	chr1	149650000	149700000	-0.380541
chr1	182850000	182900000	1.5075	chr1	148800000	148850000	-0.228699		chr1	182150000	182200000	1.53949	chr1	149700000	149750000	-0.442498
chr1	182900000	182950000	1.51681	chr1	148850000	148900000	-0.226242		chr1	182200000	182250000	1.54412	chr1	149750000	149800000	-0.424014
chr1	182950000	183000000	1.52574	chr1	148900000	148950000	-0.271024		chr1	182250000	182300000	1.55413	chr1	149800000	149850000	-0.369289
chr1	183000000	183050000	1.51564	chr1	148950000	149000000	-0.277252		chr1	182300000	182350000	1.554	chr1	149850000	149900000	-0.27462
chr1	183050000	183100000	1.5129	chr1	149000000	149050000	-0.216522		chr1	182350000	182400000	1.53199	chr1	149900000	149950000	-0.315142
chr1	183100000	183150000	1.52419	chr1	149050000	149100000	-0.239218		chr1	182400000	182450000	1.50663	chr1	149950000	150000000	-0.411553
chr1	183150000	183200000	1.45568	chr1	149100000	149150000	-0.328875		chr1	182450000	182500000	1.49101	chr1	150000000	150050000	-0.467784
chr1	183200000	183250000	1.30573	chr1	149150000	149200000	-0.419996		chr1	182500000	182550000	1.49611	chr1	150050000	150100000	-0.506108
chr1	183250000	183300000	1.26181	chr1	149200000	149250000	-0.435301		chr1	182550000	182600000	1.50136	chr1	150100000	150150000	-0.472757
chr1	183300000	183350000	1.29617	chr1	149250000	149300000	-0.462502		chr1	182600000	182650000	1.51188	chr1	150150000	150200000	-0.528424
chr1	183350000	183400000	1.24713	chr1	149300000	149350000	-0.48999		chr1	182650000	182700000	1.54852	chr1	150200000	150250000	-0.574811
chr1	183400000	183450000	1.22058	chr1	149350000	149400000	-0.541689		chr1	182700000	182750000	1.58259	chr1	150250000	150300000	-0.628235
chr1	183450000	183500000	1.20519	chr1	149400000	149450000	-0.520331		chr1	182750000	182800000	1.53488	chr1	150300000	150350000	-0.613404
chr1	183500000	183550000	1.18546	chr1	149450000	149500000	-0.552271		chr1	182800000	182850000	1.49451	chr1	150350000	150400000	-0.61292
chr1	183550000	183600000	1.12015	chr1	149500000	149550000	-0.548308		chr1	182850000	182900000	1.51528	chr1	150400000	150450000	-0.638783
chr1	183600000	183650000	1.03568	chr1	149550000	149600000	-0.532578		chr1	182900000	182950000	1.48117	chr1	150450000	150500000	-0.597093
chr1	183650000	183700000	1.06414	chr1	149600000	149650000	-0.540337		chr1	182950000	183000000	1.44631	chr1	150500000	150550000	-0.572169
chr1	183700000	183750000	1.19428	chr1	149650000	149700000	-0.602823		chr1	183000000	183050000	1.462	chr1	150550000	150600000	-0.585902
chr1	183750000	183800000	1.29	chr1	149700000	149750000	-0.621133		chr1	183050000	183100000	1.46462	chr1	150600000	150650000	-0.546579
chr1	183800000	183850000	1.36014	chr1	149750000	149800000	-0.626822		chr1	183100000	183150000	1.43178	chr1	150650000	150700000	-0.552291
chr1	183850000	183900000	1.3658	chr1	149800000	149850000	-0.653095		chr1	183150000	183200000	1.36405	chr1	150700000	150750000	-0.540898
chr1	183900000	183950000	1.37951	chr1	149850000	149900000	-0.524552		chr1	183200000	183250000	1.21256	chr1	150750000	150800000	-0.527572
chr1	183950000	184000000	1.43523	chr1	149900000	149950000	-0.580558		chr1	183250000	183300000	1.23672	chr1	150800000	150850000	-0.427446
chr1	184000000	184050000	1.40777	chr1	149950000	150000000	-0.734815		chr1	183300000	183350000	1.31874	chr1	150850000	150900000	-0.440197
chr1	184050000	184100000	1.3053	chr1	150000000	150050000	-0.788348		chr1	183350000	183400000	1.26684	chr1	150900000	150950000	-0.543143
chr1	184100000	184150000	1.15981	chr1	150050000	150100000	-0.838276		chr1	183400000	183450000	1.18779	chr1	150950000	151000000	-0.62905
chr1	184150000	184200000	1.18847	chr1	150100000	150150000	-0.849195		chr1	183450000	183500000	1.19166	chr1	151000000	151050000	-0.667917
chr1	184200000	184250000	1.32264	chr1	150150000	150200000	-0.901127		chr1	183500000	183550000	1.13975	chr1	151050000	151100000	-0.592355
chr1	184250000	184300000	1.42136	chr1	150200000	150250000	-0.952716		chr1	183550000	183600000	1.0404	chr1	151100000	151150000	-0.624597
chr1	184300000	184350000	1.48076	chr1	150250000	150300000	-0.925842		chr1	183600000	183650000	1.03773	chr1	151150000	151200000	-0.730333
chr1	184350000	184400000	1.47262	chr1	150300000	150350000	-0.892894		chr1	183650000	183700000	1.03679	chr1	151200000	151250000	-0.729742
chr1	184400000	184450000	1.47064	chr1	150350000	150400000	-0.94691		chr1	183700000	183750000	1.13497	chr1	151250000	151300000	-0.711021
chr1	184450000	184500000	1.4384	chr1	150400000	150450000	-0.983346		chr1	183750000	183800000	1.28223	chr1	151300000	151350000	-0.680565
chr1	184500000	184550000	1.35552	chr1	150450000	150500000	-0.966107		chr1	183800000	183850000	1.30455	chr1	151350000	151400000	-0.631985
chr1	184550000	184600000	1.33166	chr1	150500000	150550000	-0.953382		chr1	183850000	183900000	1.28465	chr1	151400000	151450000	-0.601056
chr1	184600000	184650000	1.30844	chr1	150550000	150600000	-0.999604		chr1	183900000	183950000	1.36377	chr1	151450000	151500000	-0.577956
chr1	184650000	184700000	1.29331	chr1	150600000	150650000	-0.999158		chr1	183950000	184000000	1.42119	chr1	151500000	151550000	-0.442351
chr1	184700000	184750000	1.34167	chr1	150650000	150700000	-0.963169		chr1	184000000	184050000	1.38077	chr1	151550000	151600000	-0.303795
chr1	184750000	184800000	1.3133	chr1	150700000	150750000	-0.985956		chr1	184050000	184100000	1.28276	chr1	151600000	151650000	-0.220137
chr1	184800000	184850000	1.39892	chr1	150750000	150800000	-0.973281		chr1	184100000	184150000	1.13938	chr1	152100000	152150000	-0.0867679
chr1	184850000	184900000	1.45301	chr1	150800000	150850000	-0.898359		chr1	184150000	184200000	1.20681	chr1	152150000	152200000	-0.065958
chr1	184900000	184950000	1.08829	chr1	150850000	150900000	-0.92787		chr1	184200000	184250000	1.33782	chr1	152450000	152500000	-0.00449756
chr1	185300000	185350000	1.02445	chr1	150900000	150950000	-0.996319		chr1	184250000	184300000	1.42184	chr1	152500000	152550000	-0.0146426
chr1	185350000	185400000	1.4152	chr1	150950000	151000000	-1.00705		chr1	184300000	184350000	1.42581	chr1	152650000	152700000	-0.0183833
chr1	185400000	185450000	1.466	chr1	151000000	151050000	-0.997702		chr1	184350000	184400000	1.43197	chr1	156000000	156050000	-0.0929894
chr1	185450000	185500000	1.42522	chr1	151050000	151100000	-0.955182		chr1	184400000	184450000	1.48759	chr1	156050000	156100000	-0.445845
chr1	185500000	185550000	1.41975	chr1	151100000	151150000	-0.95974		chr1	184450000	184500000	1.43385	chr1	156100000	156150000	-0.731591
chr1	185550000	185600000	1.43374	chr1	151150000	151200000	-0.964753		chr1	184500000	184550000	1.36116	chr1	156150000	156200000	-0.824876
chr1	185600000	185650000	1.49405	chr1	151200000	151250000	-0.964399		chr1	184550000	184600000	1.37804	chr1	156200000	156250000	-0.841526
chr1	185650000	185700000	1.47526	chr1	151250000	151300000	-0.954974		chr1	184600000	184650000	1.34635	chr1	156250000	156300000	-0.802553
chr1	185700000	185750000	1.51627	chr1	151300000	151350000	-0.90644		chr1	184650000	184700000	1.28714	chr1	156300000	156350000	-0.855237
chr1	185750000	185800000	1.49312	chr1	151350000	151400000	-0.866561		chr1	184700000	184750000	1.28788	chr1	156350000	156400000	-0.939763
chr1	185800000	185850000	1.48226	chr1	151400000	151450000	-0.815121		chr1	184750000	184800000	1.28793	chr1	156400000	156450000	-0.911962
chr1	185850000	185900000	1.47878	chr1	151450000	151500000	-0.781651		chr1	184800000	184850000	1.35015	chr1	156450000	156500000	-0.840767
chr1	185900000	185950000	1.51005	chr1	151500000	151550000	-0.738603		chr1	184850000	184900000	1.36614	chr1	156500000	156550000	-0.852505
chr1	185950000	186000000	1.48954	chr1	151550000	151600000	-0.572915		chr1	184900000	184950000	1.02518	chr1	156550000	156600000	-0.74912
chr1	186000000	186050000	1.47214	chr1	151600000	151650000	-0.393459		chr1	185300000	185350000	1.06848	chr1	156600000	156650000	-0.581205
chr1	186050000	186100000	1.48149	chr1	152100000	152150000	-0.120975		chr1	185350000	185400000	1.40941	chr1	156650000	156700000	-0.578154
chr1	186100000	186150000	1.49819	chr1	152150000	152200000	-0.127168		chr1	185400000	185450000	1.42609	chr1	156700000	156750000	-0.617259
chr1	186150000	186200000	1.50323	chr1	152600000	152650000	-0.00173436		chr1	185450000	185500000	1.41423	chr1	156750000	156800000	-0.556779
chr1	186200000	186250000	1.50652	chr1	152650000	152700000	-0.0281365		chr1	185500000	185550000	1.44617	chr1	156800000	156850000	-0.253559
chr1	186250000	186300000	1.50904	chr1	156000000	156050000	-0.00297682		chr1	185550000	185600000	1.41669	chr1	159500000	159550000	-0.43872
chr1	186300000	186350000	1.53524	chr1	156050000	156100000	-0.350229		chr1	185600000	185650000	1.39322	chr1	159550000	159600000	-0.534039
chr1	186350000	186400000	1.54424	chr1	156100000	156150000	-0.598054		chr1	185650000	185700000	1.40204	chr1	159600000	159650000	-0.580705
chr1	186400000	186450000	1.5223	chr1	156150000	156200000	-0.699181		chr1	185700000	185750000	1.46368	chr1	159650000	159700000	-0.746758
chr1	186450000	186500000	1.51936	chr1	156200000	156250000	-0.719147		chr1	185750000	185800000	1.47134	chr1	159700000	159750000	-0.950035
chr1	186500000	186550000	1.53116	chr1	156250000	156300000	-0.732886		chr1	185800000	185850000	1.42171	chr1	159750000	159800000	-1.03627
chr1	186550000	186600000	1.50125	chr1	156300000	156350000	-0.802702		chr1	185850000	185900000	1.44764	chr1	159800000	159850000	-1.05334
chr1	186600000	186650000	1.52596	chr1	156350000	156400000	-0.788419		chr1	185900000	185950000	1.52575	chr1	159850000	159900000	-1.07331
chr1	186650000	186700000	1.52902	chr1	156400000	156450000	-0.768832		chr1	185950000	186000000	1.47625	chr1	159900000	159950000	-1.07322
chr1	186700000	186750000	1.43069	chr1	156450000	156500000	-0.738097		chr1	186000000	186050000	1.40458	chr1	159950000	160000000	-1.04084
chr1	186750000	186800000	1.35214	chr1	156500000	156550000	-0.661858		chr1	186050000	186100000	1.44551	chr1	160000000	160050000	-1.11714
chr1	186800000	186850000	1.32909	chr1	156550000	156600000	-0.591097		chr1	186100000	186150000	1.47626	chr1	160050000	160100000	-1.06707
chr1	186850000	186900000	1.33784	chr1	156600000	156650000	-0.464025		chr1	186150000	186200000	1.46503	chr1	160100000	160150000	-0.941759
chr1	186900000	186950000	1.35244	chr1	156650000	156700000	-0.511731		chr1	186200000	186250000	1.45243	chr1	160150000	160200000	-0.921354
chr1	186950000	187000000	1.35376	chr1	156700000	156750000	-0.553977		chr1	186250000	186300000	1.45546	chr1	160200000	160250000	-0.965933
chr1	187000000	187050000	1.5041	chr1	156750000	156800000	-0.494899		chr1	186300000	186350000	1.45173	chr1	160250000	160300000	-0.985697
chr1	187050000	187100000	1.52187	chr1	156800000	156850000	-0.203504		chr1	186350000	186400000	1.50227	chr1	160300000	160350000	-1.00711
chr1	187100000	187150000	1.46991	chr1	159500000	159550000	-0.19267		chr1	186400000	186450000	1.55208	chr1	160350000	160400000	-1.09163
chr1	187150000	187200000	1.38668	chr1	159550000	159600000	-0.383839		chr1	186450000	186500000	1.54835	chr1	160400000	160450000	-1.0775
chr1	187200000	187250000	1.04754	chr1	159600000	159650000	-0.48687		chr1	186500000	186550000	1.50246	chr1	160450000	160500000	-1.05142
chr1	187250000	187300000	0.587939	chr1	159650000	159700000	-0.657606		chr1	186550000	186600000	1.40976	chr1	160500000	160550000	-1.02088
chr1	187300000	187350000	0.202558	chr1	159700000	159750000	-0.836925		chr1	186600000	186650000	1.50026	chr1	160550000	160600000	-0.859084
chr1	188100000	188150000	0.145907	chr1	159750000	159800000	-0.884755		chr1	186650000	186700000	1.59917	chr1	160600000	160650000	-0.78017
chr1	188150000	188200000	0.167911	chr1	159800000	159850000	-0.89624		chr1	186700000	186750000	1.559	chr1	160650000	160700000	-0.815106
chr1	188200000	188250000	0.385916	chr1	159850000	159900000	-0.954215		chr1	186750000	186800000	1.49198	chr1	160700000	160750000	-0.80951
chr1	188250000	188300000	0.626105	chr1	159900000	159950000	-0.928413		chr1	186800000	186850000	1.44291	chr1	160750000	160800000	-0.771388
chr1	188300000	188350000	0.580348	chr1	159950000	160000000	-0.913418		chr1	186850000	186900000	1.47711	chr1	160800000	160850000	-0.760715
chr1	188350000	188400000	0.57665	chr1	160000000	160050000	-0.89649		chr1	186900000	186950000	1.47147	chr1	160850000	160900000	-0.789954
chr1	188400000	188450000	0.561689	chr1	160050000	160100000	-0.833598		chr1	186950000	187000000	1.46276	chr1	160900000	160950000	-0.891309
chr1	188450000	188500000	0.521519	chr1	160100000	160150000	-0.68099		chr1	187000000	187050000	1.60439	chr1	160950000	161000000	-0.914935
chr1	188500000	188550000	0.453803	chr1	160150000	160200000	-0.579099		chr1	187050000	187100000	1.61835	chr1	161000000	161050000	-0.86726
chr1	189050000	189100000	0.15976	chr1	160200000	160250000	-0.641769		chr1	187100000	187150000	1.5741	chr1	161050000	161100000	-0.785608
chr1	189100000	189150000	0.0362472	chr1	160250000	160300000	-0.820674		chr1	187150000	187200000	1.49327	chr1	161100000	161150000	-0.530226
chr1	191500000	191550000	0.525597	chr1	160300000	160350000	-0.927254		chr1	187200000	187250000	1.27068	chr1	161300000	161350000	-0.117807
chr1	191550000	191600000	0.726798	chr1	160350000	160400000	-0.921997		chr1	187250000	187300000	0.765171	chr1	161350000	161400000	-0.429165
chr1	191600000	191650000	0.626366	chr1	160400000	160450000	-0.910567		chr1	187300000	187350000	0.249561	chr1	161400000	161450000	-0.513606
chr1	191650000	191700000	0.5559	chr1	160450000	160500000	-0.858807		chr1	187950000	188000000	0.0156049	chr1	161450000	161500000	-0.571403
chr1	191700000	191750000	0.344523	chr1	160500000	160550000	-0.731417		chr1	188000000	188050000	0.0267152	chr1	161500000	161550000	-0.611913
chr1	192600000	192650000	0.24795	chr1	160550000	160600000	-0.568946		chr1	188050000	188100000	0.0869101	chr1	161550000	161600000	-0.564714
chr1	192650000	192700000	0.661074	chr1	160600000	160650000	-0.397129		chr1	188100000	188150000	0.226741	chr1	161600000	161650000	-0.476534
chr1	192700000	192750000	0.987676	chr1	160650000	160700000	-0.316892		chr1	188150000	188200000	0.336864	chr1	161650000	161700000	-0.505886
chr1	192750000	192800000	1.26936	chr1	160700000	160750000	-0.320386		chr1	188200000	188250000	0.468103	chr1	161700000	161750000	-0.392045
chr1	192800000	192850000	1.34334	chr1	160750000	160800000	-0.369267		chr1	188250000	188300000	0.638223	chr1	161750000	161800000	-0.176336
chr1	192850000	192900000	1.39324	chr1	160800000	160850000	-0.362375		chr1	188300000	188350000	0.683052	chr1	161800000	161850000	-0.080732
chr1	192900000	192950000	1.40482	chr1	160850000	160900000	-0.479813		chr1	188350000	188400000	0.691579	chr1	161850000	161900000	-0.133833
chr1	192950000	193000000	1.44939	chr1	160900000	160950000	-0.729295		chr1	188400000	188450000	0.778447	chr1	161900000	161950000	-0.171183
chr1	193000000	193050000	1.50315	chr1	160950000	161000000	-0.816508		chr1	188450000	188500000	0.733213	chr1	168350000	168400000	-0.338384
chr1	193050000	193100000	1.51532	chr1	161000000	161050000	-0.747492		chr1	188500000	188550000	0.614927	chr1	168400000	168450000	-0.693197
chr1	193100000	193150000	1.51491	chr1	161050000	161100000	-0.617814		chr1	188550000	188600000	0.154303	chr1	168450000	168500000	-0.890145
chr1	193150000	193200000	1.47857	chr1	161100000	161150000	-0.311406		chr1	189050000	189100000	0.257637	chr1	168500000	168550000	-0.916988
chr1	193200000	193250000	1.45332	chr1	161300000	161350000	-0.00861242		chr1	189100000	189150000	0.130582	chr1	168550000	168600000	-0.817293
chr1	193250000	193300000	1.4668	chr1	161350000	161400000	-0.37653		chr1	191450000	191500000	0.378446	chr1	168600000	168650000	-0.743667
chr1	193300000	193350000	1.41729	chr1	161400000	161450000	-0.443033		chr1	191500000	191550000	0.844245	chr1	168650000	168700000	-0.626577
chr1	193350000	193400000	1.43761	chr1	161450000	161500000	-0.437663		chr1	191550000	191600000	0.950132	chr1	168700000	168750000	-0.524487
chr1	193400000	193450000	1.4634	chr1	161500000	161550000	-0.456424		chr1	191600000	191650000	0.943297	chr1	168750000	168800000	-0.561707
chr1	193450000	193500000	1.42858	chr1	161550000	161600000	-0.369407		chr1	191650000	191700000	1.02887	chr1	168800000	168850000	-0.639876
chr1	193500000	193550000	1.40422	chr1	161600000	161650000	-0.357494		chr1	191700000	191750000	0.803132	chr1	168850000	168900000	-0.642407
chr1	193550000	193600000	1.40941	chr1	161650000	161700000	-0.332113		chr1	191750000	191800000	0.26996	chr1	168900000	168950000	-0.624119
chr1	193600000	193650000	1.33963	chr1	161700000	161750000	-0.142328		chr1	192600000	192650000	0.305126	chr1	168950000	169000000	-0.612913
chr1	193650000	193700000	1.28512	chr1	161750000	161800000	-0.00801732		chr1	192650000	192700000	0.760559	chr1	169000000	169050000	-0.673635
chr1	193700000	193750000	1.16504	chr1	161850000	161900000	-0.00480214		chr1	192700000	192750000	1.1075	chr1	169050000	169100000	-0.696936
chr1	193750000	193800000	1.0431	chr1	161900000	161950000	-0.0960401		chr1	192750000	192800000	1.36926	chr1	169100000	169150000	-0.251712
chr1	193800000	193850000	0.901687	chr1	168350000	168400000	-0.163364		chr1	192800000	192850000	1.4552	chr1	169350000	169400000	-0.0494918
chr1	193850000	193900000	0.928025	chr1	168400000	168450000	-0.526975		chr1	192850000	192900000	1.48407	chr1	169400000	169450000	-0.272705
chr1	193900000	193950000	0.896351	chr1	168450000	168500000	-0.700385		chr1	192900000	192950000	1.47576	chr1	169450000	169500000	-0.302578
chr1	193950000	194000000	0.365182	chr1	168500000	168550000	-0.731247		chr1	192950000	193000000	1.50669	chr1	169500000	169550000	-0.140152
chr1	194500000	194550000	0.00567794	chr1	168550000	168600000	-0.705356		chr1	193000000	193050000	1.58079	chr1	169600000	169650000	-0.0818918
chr1	194550000	194600000	0.431955	chr1	168600000	168650000	-0.617258		chr1	193050000	193100000	1.59035	chr1	169650000	169700000	-0.136005
chr1	194600000	194650000	0.713407	chr1	168650000	168700000	-0.447703		chr1	193100000	193150000	1.54459	chr1	169700000	169750000	-0.147649
chr1	194650000	194700000	0.633489	chr1	168700000	168750000	-0.303845		chr1	193150000	193200000	1.49784	chr1	173400000	173450000	-0.462064
chr1	194700000	194750000	0.291688	chr1	168750000	168800000	-0.346536		chr1	193200000	193250000	1.49301	chr1	173450000	173500000	-1.07372
chr1	194950000	195000000	0.294869	chr1	168800000	168850000	-0.46695		chr1	193250000	193300000	1.54508	chr1	173500000	173550000	-1.18123
chr1	195000000	195050000	0.184054	chr1	168850000	168900000	-0.4769		chr1	193300000	193350000	1.53613	chr1	173550000	173600000	-1.20961
chr1	195050000	195100000	0.05937	chr1	168900000	168950000	-0.453574		chr1	193350000	193400000	1.50245	chr1	173600000	173650000	-1.20586
chr1	195100000	195150000	0.213895	chr1	168950000	169000000	-0.576371		chr1	193400000	193450000	1.51003	chr1	173650000	173700000	-1.21021
chr1	195150000	195200000	0.278845	chr1	169000000	169050000	-0.661307		chr1	193450000	193500000	1.5223	chr1	173700000	173750000	-1.17858
chr1	195200000	195250000	0.261611	chr1	169050000	169100000	-0.55523		chr1	193500000	193550000	1.51958	chr1	173750000	173800000	-1.11111
chr1	195250000	195300000	0.0601342	chr1	169100000	169150000	-0.0457384		chr1	193550000	193600000	1.48814	chr1	173800000	173850000	-1.1391
chr1	195350000	195400000	0.0430922	chr1	169400000	169450000	-0.0254366		chr1	193600000	193650000	1.4214	chr1	173850000	173900000	-1.07809
chr1	196450000	196500000	0.171506	chr1	169450000	169500000	-0.103546		chr1	193650000	193700000	1.36398	chr1	173900000	173950000	-0.746636
chr1	196500000	196550000	0.228721	chr1	169500000	169550000	-0.0132708		chr1	193700000	193750000	1.25568	chr1	174300000	174350000	-0.141975
chr1	196550000	196600000	0.0520981	chr1	169600000	169650000	-0.013775		chr1	193750000	193800000	1.18439	chr1	174350000	174400000	-0.471581
chr1	196700000	196750000	0.0298765	chr1	169650000	169700000	-0.000976416		chr1	193800000	193850000	1.00719	chr1	174400000	174450000	-0.421472
chr1	196750000	196800000	0.157914	chr1	173400000	173450000	-0.43502		chr1	193850000	193900000	0.998385	chr1	174450000	174500000	-0.510997
chr1	196800000	196850000	0.147771	chr1	173450000	173500000	-1.04743		chr1	193900000	193950000	1.05311	chr1	174500000	174550000	-0.761676
chr10	2950000	3000000	0.28513	chr1	173500000	173550000	-1.15416		chr1	193950000	194000000	0.600906	chr1	174550000	174600000	-1.00156
chr10	3000000	3050000	0.317516	chr1	173550000	173600000	-1.15721		chr1	194000000	194050000	0.0613713	chr1	174600000	174650000	-1.10221
chr10	3050000	3100000	0.325092	chr1	173600000	173650000	-1.14283		chr1	194500000	194550000	0.174103	chr1	174650000	174700000	-1.16295
chr10	3100000	3150000	0.345069	chr1	173650000	173700000	-1.09305		chr1	194550000	194600000	0.637451	chr1	174700000	174750000	-1.20719
chr10	3150000	3200000	0.385014	chr1	173700000	173750000	-1.04558		chr1	194600000	194650000	0.864824	chr1	174750000	174800000	-1.20835
chr10	3200000	3250000	0.280008	chr1	173750000	173800000	-1.05829		chr1	194650000	194700000	0.841447	chr1	174800000	174850000	-1.23337
chr10	5100000	5150000	0.196284	chr1	173800000	173850000	-1.02978		chr1	194700000	194750000	0.434112	chr1	174850000	174900000	-1.1877
chr10	5150000	5200000	0.44425	chr1	173850000	173900000	-0.969732		chr1	194900000	194950000	0.145212	chr1	174900000	174950000	-1.21079
chr10	5200000	5250000	0.502535	chr1	173900000	173950000	-0.672455		chr1	194950000	195000000	0.427931	chr1	174950000	175000000	-1.21106
chr10	5250000	5300000	0.548065	chr1	173950000	174000000	-0.0313377		chr1	195000000	195050000	0.376977	chr1	175000000	175050000	-1.1898
chr10	5300000	5350000	0.333972	chr1	174300000	174350000	-0.0844464		chr1	195050000	195100000	0.303829	chr1	175050000	175100000	-1.20541
chr10	5350000	5400000	0.132175	chr1	174350000	174400000	-0.305568		chr1	195100000	195150000	0.304477	chr1	175100000	175150000	-1.22962
chr10	5400000	5450000	0.0114565	chr1	174400000	174450000	-0.209199		chr1	195150000	195200000	0.27488	chr1	175150000	175200000	-1.22826
chr10	5600000	5650000	0.050868	chr1	174450000	174500000	-0.382609		chr1	195200000	195250000	0.307651	chr1	175200000	175250000	-1.21099
chr10	5650000	5700000	0.227442	chr1	174500000	174550000	-0.663933		chr1	195250000	195300000	0.133944	chr1	175250000	175300000	-1.14495
chr10	5700000	5750000	0.313997	chr1	174550000	174600000	-0.850953		chr1	196450000	196500000	0.0401072	chr1	175300000	175350000	-1.01423
chr10	5750000	5800000	0.378137	chr1	174600000	174650000	-0.982385		chr1	196500000	196550000	0.132388	chr1	175350000	175400000	-0.829164
chr10	5800000	5850000	0.414444	chr1	174650000	174700000	-1.04447		chr1	196750000	196800000	0.0654761	chr1	175400000	175450000	-0.793502
chr10	5850000	5900000	0.610886	chr1	174700000	174750000	-1.0926		chr10	2950000	3000000	0.267534	chr1	175450000	175500000	-0.870796
chr10	5900000	5950000	0.875785	chr1	174750000	174800000	-1.09175		chr10	3000000	3050000	0.298228	chr1	175500000	175550000	-0.823333
chr10	5950000	6000000	0.976492	chr1	174800000	174850000	-1.05993		chr10	3050000	3100000	0.299411	chr1	175550000	175600000	-0.838652
chr10	6000000	6050000	0.96733	chr1	174850000	174900000	-1.02644		chr10	3100000	3150000	0.388737	chr1	175600000	175650000	-0.75437
chr10	6050000	6100000	0.96882	chr1	174900000	174950000	-1.05951		chr10	3150000	3200000	0.448449	chr1	175650000	175700000	-0.532875
chr10	6100000	6150000	0.962801	chr1	174950000	175000000	-1.1076		chr10	3200000	3250000	0.292821	chr1	175700000	175750000	-0.484948
chr10	6150000	6200000	0.958388	chr1	175000000	175050000	-1.11846		chr10	5050000	5100000	0.136889	chr1	175750000	175800000	-0.617027
chr10	6200000	6250000	1.04125	chr1	175050000	175100000	-1.14714		chr10	5100000	5150000	0.36079	chr1	175800000	175850000	-0.340704
chr10	6250000	6300000	1.0353	chr1	175100000	175150000	-1.13752		chr10	5150000	5200000	0.570411	chr1	175850000	175900000	-0.284464
chr10	6300000	6350000	0.90635	chr1	175150000	175200000	-1.15669		chr10	5200000	5250000	0.641272	chr1	175900000	175950000	-0.544161
chr10	6350000	6400000	0.513313	chr1	175200000	175250000	-1.12861		chr10	5250000	5300000	0.626179	chr1	175950000	176000000	-0.727009
chr10	6800000	6850000	0.126705	chr1	175250000	175300000	-1.04615		chr10	5300000	5350000	0.5328	chr1	176000000	176050000	-0.899431
chr10	6850000	6900000	0.272096	chr1	175300000	175350000	-0.952159		chr10	5350000	5400000	0.395494	chr1	176050000	176100000	-0.988547
chr10	6900000	6950000	0.173475	chr1	175350000	175400000	-0.909423		chr10	5400000	5450000	0.181376	chr1	176100000	176150000	-1.02368
chr10	6950000	7000000	0.198035	chr1	175400000	175450000	-0.893854		chr10	5450000	5500000	0.0735615	chr1	176150000	176200000	-1.05999
chr10	7000000	7050000	0.0427198	chr1	175450000	175500000	-0.90058		chr10	5500000	5550000	0.102146	chr1	176200000	176250000	-0.963787
chr10	7250000	7300000	0.20997	chr1	175500000	175550000	-0.870193		chr10	5550000	5600000	0.13969	chr1	176250000	176300000	-1.08086
chr10	7300000	7350000	0.316767	chr1	175550000	175600000	-0.848774		chr10	5600000	5650000	0.245033	chr1	176300000	176350000	-1.1239
chr10	7350000	7400000	0.506671	chr1	175600000	175650000	-0.705478		chr10	5650000	5700000	0.366357	chr1	176350000	176400000	-1.0813
chr10	7400000	7450000	0.668254	chr1	175650000	175700000	-0.464702		chr10	5700000	5750000	0.5137	chr1	176400000	176450000	-1.08127
chr10	7450000	7500000	0.642764	chr1	175700000	175750000	-0.430317		chr10	5750000	5800000	0.499897	chr1	176450000	176500000	-1.07814
chr10	7500000	7550000	0.514342	chr1	175750000	175800000	-0.564216		chr10	5800000	5850000	0.521437	chr1	176500000	176550000	-0.948846
chr10	7550000	7600000	0.30149	chr1	175800000	175850000	-0.25662		chr10	5850000	5900000	0.798549	chr1	176550000	176600000	-0.843371
chr10	7600000	7650000	0.244875	chr1	175850000	175900000	-0.132905		chr10	5900000	5950000	1.04393	chr1	176600000	176650000	-0.978658
chr10	7650000	7700000	0.205322	chr1	175900000	175950000	-0.348669		chr10	5950000	6000000	1.17923	chr1	176650000	176700000	-1.00306
chr10	7900000	7950000	0.0300158	chr1	175950000	176000000	-0.584592		chr10	6000000	6050000	1.21125	chr1	176700000	176750000	-1.00538
chr10	8150000	8200000	0.0461252	chr1	176000000	176050000	-0.74271		chr10	6050000	6100000	1.20828	chr1	176750000	176800000	-0.958411
chr10	8200000	8250000	0.0497277	chr1	176050000	176100000	-0.878068		chr10	6100000	6150000	1.20812	chr1	176800000	176850000	-0.99214
chr10	10950000	11000000	0.0156272	chr1	176100000	176150000	-0.948838		chr10	6150000	6200000	1.22411	chr1	176850000	176900000	-1.02946
chr10	11850000	11900000	0.13021	chr1	176150000	176200000	-0.952961		chr10	6200000	6250000	1.23823	chr1	176900000	176950000	-0.978483
chr10	11900000	11950000	0.121786	chr1	176200000	176250000	-0.930939		chr10	6250000	6300000	1.26977	chr1	176950000	177000000	-1.06473
chr10	11950000	12000000	0.0939811	chr1	176250000	176300000	-1.0118		chr10	6300000	6350000	1.24396	chr1	177000000	177050000	-1.12275
chr10	12000000	12050000	0.151966	chr1	176300000	176350000	-1.07498		chr10	6350000	6400000	0.986669	chr1	177050000	177100000	-1.11611
chr10	12050000	12100000	0.088827	chr1	176350000	176400000	-0.997861		chr10	6400000	6450000	0.570148	chr1	177100000	177150000	-1.08315
chr10	12100000	12150000	0.110645	chr1	176400000	176450000	-1.01958		chr10	6450000	6500000	0.439217	chr1	177150000	177200000	-1.04698
chr10	12150000	12200000	0.223472	chr1	176450000	176500000	-1.03755		chr10	6500000	6550000	0.380719	chr1	177200000	177250000	-1.04729
chr10	12200000	12250000	0.255189	chr1	176500000	176550000	-0.945058		chr10	6550000	6600000	0.33002	chr1	177250000	177300000	-1.02902
chr10	12250000	12300000	0.362249	chr1	176550000	176600000	-0.852405		chr10	6600000	6650000	0.342074	chr1	177300000	177350000	-1.01078
chr10	12300000	12350000	0.584646	chr1	176600000	176650000	-0.887244		chr10	6650000	6700000	0.35506	chr1	177350000	177400000	-1.02941
chr10	12350000	12400000	0.885499	chr1	176650000	176700000	-0.899545		chr10	6700000	6750000	0.358285	chr1	177400000	177450000	-1.02007
chr10	12400000	12450000	1.13793	chr1	176700000	176750000	-0.917085		chr10	6750000	6800000	0.432661	chr1	177450000	177500000	-0.992448
chr10	12450000	12500000	1.1693	chr1	176750000	176800000	-0.8737		chr10	6800000	6850000	0.832817	chr1	177500000	177550000	-0.884575
chr10	12500000	12550000	1.21063	chr1	176800000	176850000	-0.890508		chr10	6850000	6900000	1.0182	chr1	177550000	177600000	-0.626558
chr10	12550000	12600000	1.28412	chr1	176850000	176900000	-0.968235		chr10	6900000	6950000	1.02806	chr1	177600000	177650000	-0.700603
chr10	12600000	12650000	1.28719	chr1	176900000	176950000	-0.938611		chr10	6950000	7000000	1.01549	chr1	177650000	177700000	-0.95959
chr10	12650000	12700000	1.18617	chr1	176950000	177000000	-0.980429		chr10	7000000	7050000	0.822661	chr1	177700000	177750000	-0.989491
chr10	12700000	12750000	1.02747	chr1	177000000	177050000	-1.04302		chr10	7050000	7100000	0.722594	chr1	177750000	177800000	-0.820819
chr10	12750000	12800000	0.860423	chr1	177050000	177100000	-1.04856		chr10	7100000	7150000	0.764269	chr1	177800000	177850000	-0.756256
chr10	12800000	12850000	0.711352	chr1	177100000	177150000	-1.07093		chr10	7150000	7200000	0.707004	chr1	177850000	177900000	-0.911872
chr10	12850000	12900000	0.754427	chr1	177150000	177200000	-1.03764		chr10	7200000	7250000	0.62922	chr1	177900000	177950000	-1.09188
chr10	12900000	12950000	0.718947	chr1	177200000	177250000	-0.996442		chr10	7250000	7300000	0.276402	chr1	177950000	178000000	-1.15493
chr10	12950000	13000000	0.513199	chr1	177250000	177300000	-0.993483		chr10	7300000	7350000	0.292828	chr1	178000000	178050000	-1.16546
chr10	13000000	13050000	0.454677	chr1	177300000	177350000	-0.955702		chr10	7350000	7400000	0.491567	chr1	178050000	178100000	-1.17236
chr10	13050000	13100000	0.521118	chr1	177350000	177400000	-0.928229		chr10	7400000	7450000	0.68943	chr1	178100000	178150000	-1.18623
chr10	13100000	13150000	0.697477	chr1	177400000	177450000	-0.950388		chr10	7450000	7500000	0.694724	chr1	178150000	178200000	-1.11993
chr10	13150000	13200000	0.847134	chr1	177450000	177500000	-0.905891		chr10	7500000	7550000	0.57789	chr1	178200000	178250000	-1.12224
chr10	13200000	13250000	0.998515	chr1	177500000	177550000	-0.681027		chr10	7550000	7600000	0.353425	chr1	178250000	178300000	-1.171
chr10	13250000	13300000	1.17829	chr1	177550000	177600000	-0.506502		chr10	7600000	7650000	0.324393	chr1	178300000	178350000	-1.1861
chr10	13300000	13350000	1.2265	chr1	177600000	177650000	-0.704434		chr10	7650000	7700000	0.338781	chr1	178350000	178400000	-1.16818
chr10	13350000	13400000	1.18256	chr1	177650000	177700000	-0.926134		chr10	7700000	7750000	0.0656597	chr1	178400000	178450000	-1.135
chr10	13400000	13450000	1.17624	chr1	177700000	177750000	-0.965197		chr10	7900000	7950000	0.151724	chr1	178450000	178500000	-1.13478
chr10	13450000	13500000	1.22774	chr1	177750000	177800000	-0.806365		chr10	7950000	8000000	0.0599866	chr1	178500000	178550000	-1.12887
chr10	13500000	13550000	1.30163	chr1	177800000	177850000	-0.72607		chr10	8000000	8050000	0.0214141	chr1	178550000	178600000	-1.04525
chr10	13550000	13600000	1.22532	chr1	177850000	177900000	-0.881459		chr10	8050000	8100000	0.0595647	chr1	178600000	178650000	-0.639727
chr10	13600000	13650000	1.19542	chr1	177900000	177950000	-1.00428		chr10	8150000	8200000	0.0594025	chr1	179450000	179500000	-0.00864782
chr10	13650000	13700000	1.22206	chr1	177950000	178000000	-1.02188		chr10	8200000	8250000	0.0896949	chr1	179800000	179850000	-0.0514323
chr10	13700000	13750000	1.25401	chr1	178000000	178050000	-1.07011		chr10	12100000	12150000	0.0211778	chr1	187350000	187400000	-0.155719
chr10	13750000	13800000	1.24054	chr1	178050000	178100000	-1.08799		chr10	12150000	12200000	0.122989	chr1	187400000	187450000	-0.481221
chr10	13800000	13850000	1.15796	chr1	178100000	178150000	-1.07002		chr10	12200000	12250000	0.149243	chr1	187450000	187500000	-0.473398
chr10	13850000	13900000	1.12073	chr1	178150000	178200000	-1.07328		chr10	12250000	12300000	0.247959	chr1	187500000	187550000	-0.477748
chr10	13900000	13950000	1.05647	chr1	178200000	178250000	-1.0689		chr10	12300000	12350000	0.469285	chr1	187550000	187600000	-0.617085
chr10	13950000	14000000	1.03511	chr1	178250000	178300000	-1.07328		chr10	12350000	12400000	0.768253	chr1	187600000	187650000	-0.61308
chr10	14000000	14050000	1.04659	chr1	178300000	178350000	-1.06095		chr10	12400000	12450000	1.09173	chr1	187650000	187700000	-0.506487
chr10	14050000	14100000	1.0426	chr1	178350000	178400000	-1.06765		chr10	12450000	12500000	1.1766	chr1	187700000	187750000	-0.515634
chr10	14100000	14150000	1.12632	chr1	178400000	178450000	-1.08935		chr10	12500000	12550000	1.21773	chr1	187750000	187800000	-0.54548
chr10	14150000	14200000	1.15448	chr1	178450000	178500000	-1.04038		chr10	12550000	12600000	1.25098	chr1	187800000	187850000	-0.455589
chr10	14200000	14250000	1.21543	chr1	178500000	178550000	-0.994282		chr10	12600000	12650000	1.23283	chr1	187850000	187900000	-0.302389
chr10	14250000	14300000	1.22725	chr1	178550000	178600000	-0.926496		chr10	12650000	12700000	1.15909	chr1	187900000	187950000	-0.143449
chr10	14300000	14350000	1.24007	chr1	178600000	178650000	-0.481608		chr10	12700000	12750000	0.934404	chr1	188600000	188650000	-0.204157
chr10	14350000	14400000	1.25491	chr1	187350000	187400000	-0.150847		chr10	12750000	12800000	0.704055	chr1	188650000	188700000	-0.405302
chr10	14400000	14450000	1.03678	chr1	187400000	187450000	-0.406906		chr10	12800000	12850000	0.61388	chr1	188700000	188750000	-0.456008
chr10	14450000	14500000	0.844014	chr1	187450000	187500000	-0.394032		chr10	12850000	12900000	0.590824	chr1	188750000	188800000	-0.409944
chr10	14500000	14550000	0.823121	chr1	187500000	187550000	-0.441687		chr10	12900000	12950000	0.518734	chr1	188800000	188850000	-0.371741
chr10	14550000	14600000	0.837688	chr1	187550000	187600000	-0.527306		chr10	12950000	13000000	0.320878	chr1	188850000	188900000	-0.248203
chr10	14600000	14650000	0.867972	chr1	187600000	187650000	-0.543143		chr10	13000000	13050000	0.306906	chr1	188900000	188950000	-0.254911
chr10	14650000	14700000	0.824217	chr1	187650000	187700000	-0.487811		chr10	13050000	13100000	0.396193	chr1	188950000	189000000	-0.308004
chr10	14700000	14750000	0.869428	chr1	187700000	187750000	-0.473304		chr10	13100000	13150000	0.500913	chr1	189000000	189050000	-0.0846253
chr10	14750000	14800000	0.893813	chr1	187750000	187800000	-0.517049		chr10	13150000	13200000	0.647804	chr1	189150000	189200000	-0.218707
chr10	14800000	14850000	0.850561	chr1	187800000	187850000	-0.446012		chr10	13200000	13250000	0.860162	chr1	189200000	189250000	-0.493161
chr10	14850000	14900000	0.84925	chr1	187850000	187900000	-0.344689		chr10	13250000	13300000	1.03904	chr1	189250000	189300000	-0.616345
chr10	14900000	14950000	0.936612	chr1	187900000	187950000	-0.182763		chr10	13300000	13350000	1.12521	chr1	189300000	189350000	-0.737169
chr10	14950000	15000000	0.920036	chr1	187950000	188000000	-0.0289194		chr10	13350000	13400000	1.04655	chr1	189350000	189400000	-0.846877
chr10	15000000	15050000	0.836798	chr1	188000000	188050000	-0.0937365		chr10	13400000	13450000	1.0266	chr1	189400000	189450000	-0.876253
chr10	15050000	15100000	0.861778	chr1	188050000	188100000	-0.0264706		chr10	13450000	13500000	1.12262	chr1	189450000	189500000	-0.907349
chr10	15100000	15150000	0.850539	chr1	188550000	188600000	-0.0271236		chr10	13500000	13550000	1.09082	chr1	189500000	189550000	-0.909238
chr10	15150000	15200000	0.833768	chr1	188600000	188650000	-0.396273		chr10	13550000	13600000	1.03874	chr1	189550000	189600000	-0.893684
chr10	15200000	15250000	0.902392	chr1	188650000	188700000	-0.576772		chr10	13600000	13650000	1.08043	chr1	189600000	189650000	-0.88834
chr10	15250000	15300000	0.964259	chr1	188700000	188750000	-0.630997		chr10	13650000	13700000	1.09867	chr1	189650000	189700000	-0.804246
chr10	15300000	15350000	0.938311	chr1	188750000	188800000	-0.587642		chr10	13700000	13750000	1.21155	chr1	189700000	189750000	-0.754966
chr10	15350000	15400000	0.933565	chr1	188800000	188850000	-0.527277		chr10	13750000	13800000	1.15466	chr1	189750000	189800000	-0.774866
chr10	15400000	15450000	0.95889	chr1	188850000	188900000	-0.483483		chr10	13800000	13850000	1.05958	chr1	189800000	189850000	-0.893819
chr10	15450000	15500000	1.00567	chr1	188900000	188950000	-0.499876		chr10	13850000	13900000	1.01178	chr1	189850000	189900000	-0.950996
chr10	15500000	15550000	1.01073	chr1	188950000	189000000	-0.495365		chr10	13900000	13950000	0.910511	chr1	189900000	189950000	-0.949786
chr10	15550000	15600000	0.957928	chr1	189000000	189050000	-0.160871		chr10	13950000	14000000	0.879594	chr1	189950000	190000000	-0.995992
chr10	15600000	15650000	1.00978	chr1	189150000	189200000	-0.267241		chr10	14000000	14050000	0.874607	chr1	190000000	190050000	-0.970406
chr10	15650000	15700000	1.04093	chr1	189200000	189250000	-0.577861		chr10	14050000	14100000	0.894932	chr1	190050000	190100000	-0.943073
chr10	15700000	15750000	1.03652	chr1	189250000	189300000	-0.694443		chr10	14100000	14150000	0.957249	chr1	190100000	190150000	-0.989815
chr10	15750000	15800000	1.07363	chr1	189300000	189350000	-0.814862		chr10	14150000	14200000	1.05169	chr1	190150000	190200000	-0.994889
chr10	15800000	15850000	1.03611	chr1	189350000	189400000	-0.888051		chr10	14200000	14250000	1.11813	chr1	190200000	190250000	-1.07823
chr10	15850000	15900000	1.0611	chr1	189400000	189450000	-0.892315		chr10	14250000	14300000	1.15081	chr1	190250000	190300000	-1.07
chr10	15900000	15950000	1.09907	chr1	189450000	189500000	-0.931234		chr10	14300000	14350000	1.12782	chr1	190300000	190350000	-1.0252
chr10	15950000	16000000	1.08653	chr1	189500000	189550000	-0.870317		chr10	14350000	14400000	1.12109	chr1	190350000	190400000	-0.98557
chr10	16000000	16050000	1.03311	chr1	189550000	189600000	-0.883449		chr10	14400000	14450000	0.934276	chr1	190400000	190450000	-0.945771
chr10	16050000	16100000	1.0319	chr1	189600000	189650000	-0.881455		chr10	14450000	14500000	0.746115	chr1	190450000	190500000	-0.983608
chr10	16100000	16150000	1.02665	chr1	189650000	189700000	-0.814944		chr10	14500000	14550000	0.725024	chr1	190500000	190550000	-1.02274
chr10	16150000	16200000	1.05143	chr1	189700000	189750000	-0.738298		chr10	14550000	14600000	0.757217	chr1	190550000	190600000	-0.996244
chr10	16200000	16250000	1.18767	chr1	189750000	189800000	-0.737262		chr10	14600000	14650000	0.799613	chr1	190600000	190650000	-0.919952
chr10	16250000	16300000	1.19203	chr1	189800000	189850000	-0.830168		chr10	14650000	14700000	0.787355	chr1	190650000	190700000	-0.835117
chr10	16300000	16350000	1.13908	chr1	189850000	189900000	-0.93047		chr10	14700000	14750000	0.734032	chr1	190700000	190750000	-0.778065
chr10	16350000	16400000	1.10983	chr1	189900000	189950000	-0.948393		chr10	14750000	14800000	0.721194	chr1	190750000	190800000	-0.555217
chr10	16400000	16450000	1.07312	chr1	189950000	190000000	-0.978016		chr10	14800000	14850000	0.781872	chr1	190800000	190850000	-0.143728
chr10	16450000	16500000	1.03294	chr1	190000000	190050000	-1.02392		chr10	14850000	14900000	0.69281	chr1	190850000	190900000	-0.129638
chr10	16500000	16550000	1.05058	chr1	190050000	190100000	-1.00156		chr10	14900000	14950000	0.799889	chr1	190900000	190950000	-0.290138
chr10	16550000	16600000	1.03663	chr1	190100000	190150000	-0.964362		chr10	14950000	15000000	0.864847	chr1	190950000	191000000	-0.258657
chr10	16600000	16650000	1.06858	chr1	190150000	190200000	-0.958307		chr10	15000000	15050000	0.77285	chr1	191000000	191050000	-0.165644
chr10	16650000	16700000	1.10182	chr1	190200000	190250000	-0.973055		chr10	15050000	15100000	0.779494	chr1	191050000	191100000	-0.377194
chr10	16700000	16750000	1.18115	chr1	190250000	190300000	-0.961004		chr10	15100000	15150000	0.837843	chr1	191100000	191150000	-0.505615
chr10	16750000	16800000	1.16169	chr1	190300000	190350000	-0.989071		chr10	15150000	15200000	0.819529	chr1	191150000	191200000	-0.392907
chr10	16800000	16850000	1.07623	chr1	190350000	190400000	-0.973644		chr10	15200000	15250000	0.819519	chr1	191200000	191250000	-0.378126
chr10	16850000	16900000	1.09075	chr1	190400000	190450000	-0.956467		chr10	15250000	15300000	0.773188	chr1	191250000	191300000	-0.472003
chr10	16900000	16950000	1.12584	chr1	190450000	190500000	-0.934181		chr10	15300000	15350000	0.75085	chr1	191300000	191350000	-0.45966
chr10	16950000	17000000	1.11748	chr1	190500000	190550000	-0.923654		chr10	15350000	15400000	0.786486	chr1	191350000	191400000	-0.329756
chr10	17000000	17050000	1.1219	chr1	190550000	190600000	-0.916239		chr10	15400000	15450000	0.823276	chr1	191400000	191450000	-0.0918381
chr10	17050000	17100000	1.15263	chr1	190600000	190650000	-0.879045		chr10	15450000	15500000	0.873134	chr1	191800000	191850000	-0.329651
chr10	17100000	17150000	1.1191	chr1	190650000	190700000	-0.74059		chr10	15500000	15550000	0.827773	chr1	191850000	191900000	-0.583451
chr10	17150000	17200000	1.0901	chr1	190700000	190750000	-0.689605		chr10	15550000	15600000	0.862337	chr1	191900000	191950000	-0.600004
chr10	17200000	17250000	1.11227	chr1	190750000	190800000	-0.617571		chr10	15600000	15650000	0.880174	chr1	191950000	192000000	-0.528492
chr10	17250000	17300000	1.18242	chr1	190800000	190850000	-0.445472		chr10	15650000	15700000	0.868247	chr1	192000000	192050000	-0.657814
chr10	17300000	17350000	1.15731	chr1	190850000	190900000	-0.53795		chr10	15700000	15750000	0.902235	chr1	192050000	192100000	-0.777088
chr10	17350000	17400000	1.11578	chr1	190900000	190950000	-0.673032		chr10	15750000	15800000	0.932464	chr1	192100000	192150000	-0.837519
chr10	17400000	17450000	1.08286	chr1	190950000	191000000	-0.679533		chr10	15800000	15850000	0.922275	chr1	192150000	192200000	-0.825383
chr10	17450000	17500000	1.1345	chr1	191000000	191050000	-0.558972		chr10	15850000	15900000	0.937885	chr1	192200000	192250000	-0.788472
chr10	17500000	17550000	1.17107	chr1	191050000	191100000	-0.644418		chr10	15900000	15950000	0.970716	chr1	192250000	192300000	-0.790571
chr10	17550000	17600000	1.14104	chr1	191100000	191150000	-0.82166		chr10	15950000	16000000	0.931594	chr1	192300000	192350000	-0.766968
chr10	17600000	17650000	1.25475	chr1	191150000	191200000	-0.831729		chr10	16000000	16050000	0.870928	chr1	192350000	192400000	-0.655334
chr10	17650000	17700000	1.26052	chr1	191200000	191250000	-0.837966		chr10	16050000	16100000	0.890794	chr1	192400000	192450000	-0.68772
chr10	17700000	17750000	1.22833	chr1	191250000	191300000	-0.813495		chr10	16100000	16150000	0.934634	chr1	192450000	192500000	-0.656743
chr10	17750000	17800000	1.29214	chr1	191300000	191350000	-0.788137		chr10	16150000	16200000	0.98629	chr1	192500000	192550000	-0.480313
chr10	17800000	17850000	1.28299	chr1	191350000	191400000	-0.708737		chr10	16200000	16250000	1.09061	chr1	192550000	192600000	-0.192138
chr10	17850000	17900000	1.23113	chr1	191400000	191450000	-0.463276		chr10	16250000	16300000	1.16573	chr1	194050000	194100000	-0.0867823
chr10	17900000	17950000	1.21341	chr1	191450000	191500000	-0.0301519		chr10	16300000	16350000	1.14056	chr1	194100000	194150000	-0.136668
chr10	17950000	18000000	1.14446	chr1	191750000	191800000	-0.106734		chr10	16350000	16400000	1.07907	chr1	194150000	194200000	-0.180537
chr10	18000000	18050000	1.1369	chr1	191800000	191850000	-0.505412		chr10	16400000	16450000	1.04432	chr1	194200000	194250000	-0.226283
chr10	18050000	18100000	1.17037	chr1	191850000	191900000	-0.718662		chr10	16450000	16500000	0.990972	chr1	194250000	194300000	-0.217041
chr10	18100000	18150000	1.26028	chr1	191900000	191950000	-0.839225		chr10	16500000	16550000	0.965647	chr1	194300000	194350000	-0.260585
chr10	18150000	18200000	1.31297	chr1	191950000	192000000	-0.863993		chr10	16550000	16600000	1.04726	chr1	194350000	194400000	-0.309126
chr10	18200000	18250000	1.2127	chr1	192000000	192050000	-0.93138		chr10	16600000	16650000	1.00624	chr1	194400000	194450000	-0.281376
chr10	18250000	18300000	0.937779	chr1	192050000	192100000	-0.940699		chr10	16650000	16700000	0.980169	chr1	194450000	194500000	-0.192615
chr10	18300000	18350000	0.56885	chr1	192100000	192150000	-0.949589		chr10	16700000	16750000	1.05399	chr1	194750000	194800000	-0.0079091
chr10	18350000	18400000	0.241777	chr1	192150000	192200000	-0.965478		chr10	16750000	16800000	1.04952	chr1	194800000	194850000	-0.16271
chr10	18400000	18450000	0.133176	chr1	192200000	192250000	-0.959483		chr10	16800000	16850000	0.999326	chr1	194850000	194900000	-0.145129
chr10	18450000	18500000	0.161193	chr1	192250000	192300000	-0.921244		chr10	16850000	16900000	0.978307	chr1	195300000	195350000	-0.015978
chr10	18500000	18550000	0.27792	chr1	192300000	192350000	-0.893248		chr10	16900000	16950000	1.03177	chr1	195350000	195400000	-0.0714482
chr10	18550000	18600000	0.465069	chr1	192350000	192400000	-0.861557		chr10	16950000	17000000	1.05969	chr1	195400000	195450000	-0.328399
chr10	18600000	18650000	0.577557	chr1	192400000	192450000	-0.785344		chr10	17000000	17050000	1.05983	chr1	195450000	195500000	-0.55575
chr10	18650000	18700000	0.717763	chr1	192450000	192500000	-0.705622		chr10	17050000	17100000	1.09624	chr1	195500000	195550000	-0.700351
chr10	18700000	18750000	0.849662	chr1	192500000	192550000	-0.611765		chr10	17100000	17150000	1.07914	chr1	195550000	195600000	-0.857278
chr10	18750000	18800000	0.889652	chr1	192550000	192600000	-0.304546		chr10	17150000	17200000	1.03971	chr1	195600000	195650000	-0.960656
chr10	18800000	18850000	0.904191	chr1	194000000	194050000	-0.0877036		chr10	17200000	17250000	1.091	chr1	195650000	195700000	-0.902907
chr10	18850000	18900000	0.872164	chr1	194050000	194100000	-0.155289		chr10	17250000	17300000	1.14385	chr1	195700000	195750000	-0.875272
chr10	18900000	18950000	0.613666	chr1	194100000	194150000	-0.14334		chr10	17300000	17350000	1.12822	chr1	195750000	195800000	-0.960434
chr10	18950000	19000000	0.212516	chr1	194150000	194200000	-0.180422		chr10	17350000	17400000	1.09276	chr1	195800000	195850000	-1.00071
chr10	19250000	19300000	0.171794	chr1	194200000	194250000	-0.26243		chr10	17400000	17450000	1.02217	chr1	195850000	195900000	-1.04912
chr10	19300000	19350000	0.0765177	chr1	194250000	194300000	-0.27355		chr10	17450000	17500000	1.04694	chr1	195900000	195950000	-1.04829
chr10	20000000	20050000	0.121133	chr1	194300000	194350000	-0.341135		chr10	17500000	17550000	1.09614	chr1	195950000	196000000	-1.02655
chr10	20700000	20750000	0.101768	chr1	194350000	194400000	-0.350484		chr10	17550000	17600000	1.04403	chr1	196000000	196050000	-1.01049
chr10	20850000	20900000	0.0326696	chr1	194400000	194450000	-0.280596		chr10	17600000	17650000	1.10073	chr1	196050000	196100000	-0.996752
chr10	20900000	20950000	0.10114	chr1	194450000	194500000	-0.202332		chr10	17650000	17700000	1.17673	chr1	196100000	196150000	-1.0392
chr10	20950000	21000000	0.274319	chr1	194750000	194800000	-0.128739		chr10	17700000	17750000	1.20897	chr1	196150000	196200000	-0.95453
chr10	21000000	21050000	0.554385	chr1	194800000	194850000	-0.250932		chr10	17750000	17800000	1.22684	chr1	196200000	196250000	-0.916645
chr10	21050000	21100000	0.787744	chr1	194850000	194900000	-0.230096		chr10	17800000	17850000	1.18408	chr1	196250000	196300000	-0.955671
chr10	21100000	21150000	0.876821	chr1	194900000	194950000	-0.00254873		chr10	17850000	17900000	1.1427	chr1	196300000	196350000	-0.961235
chr10	21150000	21200000	0.857548	chr1	195300000	195350000	-0.0108392		chr10	17900000	17950000	1.14789	chr1	196350000	196400000	-0.870593
chr10	21200000	21250000	0.797186	chr1	195400000	195450000	-0.225746		chr10	17950000	18000000	1.13227	chr1	196400000	196450000	-0.499013
chr10	21250000	21300000	0.823352	chr1	195450000	195500000	-0.493687		chr10	18000000	18050000	1.09254	chr1	196550000	196600000	-0.0725404
chr10	21300000	21350000	0.91718	chr1	195500000	195550000	-0.598018		chr10	18050000	18100000	1.04368	chr1	196600000	196650000	-0.202151
chr10	21350000	21400000	0.999995	chr1	195550000	195600000	-0.666076		chr10	18100000	18150000	1.08087	chr1	196650000	196700000	-0.151979
chr10	21400000	21450000	1.02831	chr1	195600000	195650000	-0.764385		chr10	18150000	18200000	1.17751	chr1	196700000	196750000	-0.0373073
chr10	21450000	21500000	1.05025	chr1	195650000	195700000	-0.75455		chr10	18200000	18250000	1.04216	chr1	196800000	196850000	-0.00165362
chr10	21500000	21550000	1.15952	chr1	195700000	195750000	-0.755837		chr10	18250000	18300000	0.726261	chr1	196850000	196900000	-0.27599
chr10	21550000	21600000	1.19854	chr1	195750000	195800000	-0.816833		chr10	18300000	18350000	0.404863	chr1	196900000	196950000	-0.414195
chr10	21600000	21650000	1.12588	chr1	195800000	195850000	-0.857353		chr10	18350000	18400000	0.0708338	chr1	196950000	197000000	-0.625556
chr10	21650000	21700000	1.04385	chr1	195850000	195900000	-0.880483		chr10	18400000	18450000	0.0303243	chr1	197000000	197050000	-0.798918
chr10	21700000	21750000	0.775109	chr1	195900000	195950000	-0.903514		chr10	18450000	18500000	0.171389	chr1	197050000	197100000	-0.903188
chr10	21750000	21800000	0.385361	chr1	195950000	196000000	-0.923733		chr10	18500000	18550000	0.340031	chr1	197100000	197150000	-1.00586
chr10	21800000	21850000	0.324261	chr1	196000000	196050000	-0.905475		chr10	18550000	18600000	0.595056	chr10	3250000	3300000	-0.112883
chr10	21850000	21900000	0.542431	chr1	196050000	196100000	-0.865545		chr10	18600000	18650000	0.579838	chr10	3300000	3350000	-0.428091
chr10	21900000	21950000	0.501992	chr1	196100000	196150000	-0.879358		chr10	18650000	18700000	0.570478	chr10	3350000	3400000	-0.543458
chr10	21950000	22000000	0.29456	chr1	196150000	196200000	-0.87159		chr10	18700000	18750000	0.813434	chr10	3400000	3450000	-0.508343
chr10	22000000	22050000	0.269016	chr1	196200000	196250000	-0.841865		chr10	18750000	18800000	0.923585	chr10	3450000	3500000	-0.543001
chr10	22050000	22100000	0.268275	chr1	196250000	196300000	-0.835506		chr10	18800000	18850000	0.96055	chr10	3500000	3550000	-0.816315
chr10	22100000	22150000	0.219082	chr1	196300000	196350000	-0.850583		chr10	18850000	18900000	0.925178	chr10	3550000	3600000	-0.97147
chr10	22150000	22200000	0.0548345	chr1	196350000	196400000	-0.721974		chr10	18900000	18950000	0.519127	chr10	3600000	3650000	-1.04529
chr10	22400000	22450000	0.0509074	chr1	196400000	196450000	-0.346637		chr10	18950000	19000000	0.0771703	chr10	3650000	3700000	-1.03728
chr10	22450000	22500000	0.137615	chr1	196600000	196650000	-0.0431516		chr10	19250000	19300000	0.113612	chr10	3700000	3750000	-1.07343
chr10	22750000	22800000	0.0789049	chr1	196650000	196700000	-0.0441048		chr10	19550000	19600000	0.081479	chr10	3750000	3800000	-1.12047
chr10	22800000	22850000	0.593964	chr1	196850000	196900000	-0.0611872		chr10	19600000	19650000	0.139517	chr10	3800000	3850000	-1.11667
chr10	22850000	22900000	0.943597	chr1	196900000	196950000	-0.245273		chr10	19800000	19850000	0.0969958	chr10	3850000	3900000	-1.15615
chr10	22900000	22950000	1.12135	chr1	196950000	197000000	-0.457277		chr10	19850000	19900000	0.166372	chr10	3900000	3950000	-1.12148
chr10	22950000	23000000	1.08898	chr1	197000000	197050000	-0.642748		chr10	19900000	19950000	0.0601048	chr10	3950000	4000000	-1.11607
chr10	23000000	23050000	1.01332	chr1	197050000	197100000	-0.7455		chr10	19950000	20000000	0.210895	chr10	4000000	4050000	-1.12962
chr10	23050000	23100000	0.966022	chr1	197100000	197150000	-0.86398		chr10	20000000	20050000	0.612937	chr10	4050000	4100000	-1.10612
chr10	23100000	23150000	0.809431	chr10	3250000	3300000	-0.154116		chr10	20050000	20100000	0.460034	chr10	4100000	4150000	-1.06209
chr10	23150000	23200000	0.693957	chr10	3300000	3350000	-0.476051		chr10	20600000	20650000	0.00035558	chr10	4150000	4200000	-1.09551
chr10	23200000	23250000	0.76672	chr10	3350000	3400000	-0.595003		chr10	20650000	20700000	0.390767	chr10	4200000	4250000	-1.09769
chr10	23250000	23300000	0.893584	chr10	3400000	3450000	-0.611672		chr10	20700000	20750000	0.512799	chr10	4250000	4300000	-1.04177
chr10	23300000	23350000	0.82307	chr10	3450000	3500000	-0.676531		chr10	20750000	20800000	0.356621	chr10	4300000	4350000	-0.922902
chr10	23350000	23400000	0.56868	chr10	3500000	3550000	-0.869314		chr10	20800000	20850000	0.384107	chr10	4350000	4400000	-0.844689
chr10	23400000	23450000	0.440904	chr10	3550000	3600000	-1.0107		chr10	20850000	20900000	0.406237	chr10	4400000	4450000	-0.800464
chr10	23450000	23500000	0.602082	chr10	3600000	3650000	-1.06225		chr10	20900000	20950000	0.30489	chr10	4450000	4500000	-0.699144
chr10	23500000	23550000	0.689285	chr10	3650000	3700000	-1.03831		chr10	20950000	21000000	0.473386	chr10	4500000	4550000	-0.426321
chr10	23550000	23600000	0.415711	chr10	3700000	3750000	-1.03819		chr10	21000000	21050000	0.836077	chr10	4550000	4600000	-0.613427
chr10	23600000	23650000	0.204958	chr10	3750000	3800000	-1.08149		chr10	21050000	21100000	0.983476	chr10	4600000	4650000	-0.932942
chr10	23650000	23700000	0.213394	chr10	3800000	3850000	-1.07989		chr10	21100000	21150000	0.933713	chr10	4650000	4700000	-0.909449
chr10	23700000	23750000	0.141918	chr10	3850000	3900000	-1.09458		chr10	21150000	21200000	0.953496	chr10	4700000	4750000	-0.808024
chr10	23750000	23800000	0.13832	chr10	3900000	3950000	-1.0729		chr10	21200000	21250000	0.978822	chr10	4750000	4800000	-0.737373
chr10	23800000	23850000	0.440285	chr10	3950000	4000000	-1.11316		chr10	21250000	21300000	1.00442	chr10	4800000	4850000	-0.736542
chr10	23850000	23900000	0.766436	chr10	4000000	4050000	-1.10774		chr10	21300000	21350000	1.05785	chr10	4850000	4900000	-0.73333
chr10	23900000	23950000	0.764301	chr10	4050000	4100000	-1.10703		chr10	21350000	21400000	1.16	chr10	4900000	4950000	-0.719674
chr10	23950000	24000000	0.695362	chr10	4100000	4150000	-1.0769		chr10	21400000	21450000	1.12999	chr10	4950000	5000000	-0.498735
chr10	24000000	24050000	0.913352	chr10	4150000	4200000	-1.06452		chr10	21450000	21500000	1.19843	chr10	5000000	5050000	-0.12113
chr10	24050000	24100000	1.08807	chr10	4200000	4250000	-1.0458		chr10	21500000	21550000	1.30069	chr10	7750000	7800000	-0.104652
chr10	24100000	24150000	1.15759	chr10	4250000	4300000	-0.988225		chr10	21550000	21600000	1.23858	chr10	7800000	7850000	-0.138674
chr10	24150000	24200000	1.18526	chr10	4300000	4350000	-0.933372		chr10	21600000	21650000	1.17447	chr10	7850000	7900000	-0.0355227
chr10	24200000	24250000	1.17675	chr10	4350000	4400000	-0.851872		chr10	21650000	21700000	1.15398	chr10	8100000	8150000	-0.0167392
chr10	24250000	24300000	1.15925	chr10	4400000	4450000	-0.814817		chr10	21700000	21750000	0.942353	chr10	8250000	8300000	-0.125045
chr10	24300000	24350000	1.20346	chr10	4450000	4500000	-0.739004		chr10	21750000	21800000	0.567784	chr10	8300000	8350000	-0.336217
chr10	24350000	24400000	1.11474	chr10	4500000	4550000	-0.558351		chr10	21800000	21850000	0.484418	chr10	8350000	8400000	-0.337953
chr10	24400000	24450000	1.11276	chr10	4550000	4600000	-0.721765		chr10	21850000	21900000	0.718287	chr10	8400000	8450000	-0.25351
chr10	24450000	24500000	1.23446	chr10	4600000	4650000	-0.941546		chr10	21900000	21950000	0.669398	chr10	8450000	8500000	-0.250871
chr10	24500000	24550000	1.27727	chr10	4650000	4700000	-0.962914		chr10	21950000	22000000	0.362415	chr10	8500000	8550000	-0.280327
chr10	24550000	24600000	1.25104	chr10	4700000	4750000	-0.902539		chr10	22000000	22050000	0.434545	chr10	8550000	8600000	-0.222834
chr10	24600000	24650000	1.1941	chr10	4750000	4800000	-0.890021		chr10	22050000	22100000	0.46476	chr10	8600000	8650000	-0.337895
chr10	24650000	24700000	1.12192	chr10	4800000	4850000	-0.848288		chr10	22100000	22150000	0.309382	chr10	8650000	8700000	-0.600935
chr10	24700000	24750000	1.0526	chr10	4850000	4900000	-0.811481		chr10	22150000	22200000	0.146093	chr10	8700000	8750000	-0.811787
chr10	24750000	24800000	1.01793	chr10	4900000	4950000	-0.830967		chr10	22200000	22250000	0.083011	chr10	8750000	8800000	-0.976348
chr10	24800000	24850000	1.01681	chr10	4950000	5000000	-0.649812		chr10	22250000	22300000	0.0656921	chr10	8800000	8850000	-1.07634
chr10	24850000	24900000	1.00405	chr10	5000000	5050000	-0.305094		chr10	22300000	22350000	0.0614949	chr10	8850000	8900000	-1.0962
chr10	24900000	24950000	1.07012	chr10	5050000	5100000	-0.0975585		chr10	22350000	22400000	0.135784	chr10	8900000	8950000	-1.14289
chr10	24950000	25000000	1.25521	chr10	5450000	5500000	-0.0679007		chr10	22400000	22450000	0.309332	chr10	8950000	9000000	-1.16057
chr10	25000000	25050000	1.37395	chr10	5500000	5550000	-0.0355732		chr10	22450000	22500000	0.287029	chr10	9000000	9050000	-1.18163
chr10	25050000	25100000	1.39126	chr10	5550000	5600000	-0.0247815		chr10	22500000	22550000	0.057062	chr10	9050000	9100000	-1.17829
chr10	25100000	25150000	1.38349	chr10	6400000	6450000	-0.132433		chr10	22750000	22800000	0.0814452	chr10	9100000	9150000	-1.13203
chr10	25150000	25200000	1.35868	chr10	6450000	6500000	-0.402167		chr10	22800000	22850000	0.654515	chr10	9150000	9200000	-1.13833
chr10	25200000	25250000	1.22123	chr10	6500000	6550000	-0.455729		chr10	22850000	22900000	1.03211	chr10	9200000	9250000	-1.12245
chr10	25250000	25300000	1.17865	chr10	6550000	6600000	-0.479856		chr10	22900000	22950000	1.1396	chr10	9250000	9300000	-1.09593
chr10	25300000	25350000	1.07481	chr10	6600000	6650000	-0.547577		chr10	22950000	23000000	1.06062	chr10	9300000	9350000	-1.09537
chr10	25350000	25400000	0.957018	chr10	6650000	6700000	-0.585758		chr10	23000000	23050000	1.04082	chr10	9350000	9400000	-1.06254
chr10	25400000	25450000	0.960695	chr10	6700000	6750000	-0.571654		chr10	23050000	23100000	0.988224	chr10	9400000	9450000	-0.988418
chr10	25450000	25500000	1.03712	chr10	6750000	6800000	-0.346394		chr10	23100000	23150000	0.85286	chr10	9450000	9500000	-0.840678
chr10	25500000	25550000	1.05743	chr10	7050000	7100000	-0.203627		chr10	23150000	23200000	0.812234	chr10	9500000	9550000	-0.671738
chr10	25550000	25600000	0.937002	chr10	7100000	7150000	-0.29859		chr10	23200000	23250000	0.869129	chr10	9550000	9600000	-0.539483
chr10	25600000	25650000	0.990675	chr10	7150000	7200000	-0.274262		chr10	23250000	23300000	0.949786	chr10	9600000	9650000	-0.667621
chr10	25650000	25700000	0.978687	chr10	7200000	7250000	-0.169449		chr10	23300000	23350000	0.875564	chr10	9650000	9700000	-0.83944
chr10	25700000	25750000	0.905235	chr10	7700000	7750000	-0.012966		chr10	23350000	23400000	0.704473	chr10	9700000	9750000	-0.920115
chr10	25750000	25800000	0.949653	chr10	7750000	7800000	-0.206088		chr10	23400000	23450000	0.570057	chr10	9750000	9800000	-1.00585
chr10	25800000	25850000	0.973038	chr10	7800000	7850000	-0.267465		chr10	23450000	23500000	0.598208	chr10	9800000	9850000	-1.0033
chr10	25850000	25900000	0.910093	chr10	7850000	7900000	-0.210555		chr10	23500000	23550000	0.639574	chr10	9850000	9900000	-0.979315
chr10	25900000	25950000	0.890543	chr10	7950000	8000000	-0.0268732		chr10	23550000	23600000	0.376867	chr10	9900000	9950000	-0.904705
chr10	25950000	26000000	0.865993	chr10	8000000	8050000	-0.160892		chr10	23600000	23650000	0.195634	chr10	9950000	10000000	-0.780952
chr10	26000000	26050000	0.898085	chr10	8050000	8100000	-0.0929788		chr10	23650000	23700000	0.185543	chr10	10000000	10050000	-0.742185
chr10	26050000	26100000	0.873913	chr10	8100000	8150000	-0.0492579		chr10	23700000	23750000	0.0975307	chr10	10050000	10100000	-0.825448
chr10	26100000	26150000	0.661926	chr10	8250000	8300000	-0.208739		chr10	23750000	23800000	0.100702	chr10	10100000	10150000	-0.930307
chr10	26150000	26200000	0.550758	chr10	8300000	8350000	-0.507709		chr10	23800000	23850000	0.391992	chr10	10150000	10200000	-0.931089
chr10	26200000	26250000	0.693047	chr10	8350000	8400000	-0.488375		chr10	23850000	23900000	0.692469	chr10	10200000	10250000	-0.957435
chr10	26250000	26300000	0.861645	chr10	8400000	8450000	-0.417605		chr10	23900000	23950000	0.60824	chr10	10250000	10300000	-0.923271
chr10	26300000	26350000	0.801367	chr10	8450000	8500000	-0.404		chr10	23950000	24000000	0.54176	chr10	10300000	10350000	-1.00311
chr10	26350000	26400000	0.717438	chr10	8500000	8550000	-0.382825		chr10	24000000	24050000	0.766168	chr10	10350000	10400000	-0.986668
chr10	26400000	26450000	0.822329	chr10	8550000	8600000	-0.365135		chr10	24050000	24100000	0.946584	chr10	10400000	10450000	-0.953203
chr10	26450000	26500000	1.01239	chr10	8600000	8650000	-0.512733		chr10	24100000	24150000	1.01736	chr10	10450000	10500000	-0.980687
chr10	26500000	26550000	1.12779	chr10	8650000	8700000	-0.750649		chr10	24150000	24200000	1.00467	chr10	10500000	10550000	-0.975014
chr10	26550000	26600000	1.13947	chr10	8700000	8750000	-0.88083		chr10	24200000	24250000	1.0089	chr10	10550000	10600000	-0.985188
chr10	26600000	26650000	0.967233	chr10	8750000	8800000	-1.00344		chr10	24250000	24300000	1.03549	chr10	10600000	10650000	-1.02597
chr10	26650000	26700000	0.786051	chr10	8800000	8850000	-1.09909		chr10	24300000	24350000	1.0606	chr10	10650000	10700000	-0.98995
chr10	26700000	26750000	0.765024	chr10	8850000	8900000	-1.12396		chr10	24350000	24400000	1.00013	chr10	10700000	10750000	-1.0139
chr10	26750000	26800000	0.638549	chr10	8900000	8950000	-1.09589		chr10	24400000	24450000	1.07317	chr10	10750000	10800000	-1.0579
chr10	26800000	26850000	0.554191	chr10	8950000	9000000	-1.12094		chr10	24450000	24500000	1.20973	chr10	10800000	10850000	-0.983436
chr10	26850000	26900000	0.493123	chr10	9000000	9050000	-1.13891		chr10	24500000	24550000	1.22874	chr10	10850000	10900000	-0.621303
chr10	26900000	26950000	0.4373	chr10	9050000	9100000	-1.11869		chr10	24550000	24600000	1.22901	chr10	10900000	10950000	-0.154061
chr10	26950000	27000000	0.354214	chr10	9100000	9150000	-1.13361		chr10	24600000	24650000	1.15077	chr10	10950000	11000000	-0.0526493
chr10	27000000	27050000	0.3602	chr10	9150000	9200000	-1.14152		chr10	24650000	24700000	1.0934	chr10	11000000	11050000	-0.225257
chr10	27050000	27100000	0.401294	chr10	9200000	9250000	-1.09489		chr10	24700000	24750000	0.99829	chr10	11050000	11100000	-0.589757
chr10	27100000	27150000	0.305903	chr10	9250000	9300000	-1.07626		chr10	24750000	24800000	1.01407	chr10	11100000	11150000	-0.833759
chr10	27150000	27200000	0.254426	chr10	9300000	9350000	-1.04919		chr10	24800000	24850000	1.06267	chr10	11150000	11200000	-0.87213
chr10	27200000	27250000	0.294803	chr10	9350000	9400000	-0.990153		chr10	24850000	24900000	1.03292	chr10	11200000	11250000	-0.87744
chr10	27250000	27300000	0.323532	chr10	9400000	9450000	-0.939419		chr10	24900000	24950000	1.07609	chr10	11250000	11300000	-0.900106
chr10	27300000	27350000	0.317202	chr10	9450000	9500000	-0.751581		chr10	24950000	25000000	1.17808	chr10	11300000	11350000	-1.021
chr10	27350000	27400000	0.446261	chr10	9500000	9550000	-0.532284		chr10	25000000	25050000	1.30799	chr10	11350000	11400000	-0.951261
chr10	27400000	27450000	0.500796	chr10	9550000	9600000	-0.371482		chr10	25050000	25100000	1.32412	chr10	11400000	11450000	-0.76023
chr10	27450000	27500000	0.457802	chr10	9600000	9650000	-0.487489		chr10	25100000	25150000	1.3524	chr10	11450000	11500000	-0.743176
chr10	27500000	27550000	0.599046	chr10	9650000	9700000	-0.786392		chr10	25150000	25200000	1.34178	chr10	11500000	11550000	-0.852495
chr10	27550000	27600000	0.612676	chr10	9700000	9750000	-0.885208		chr10	25200000	25250000	1.23449	chr10	11550000	11600000	-0.863491
chr10	27600000	27650000	0.499592	chr10	9750000	9800000	-0.877331		chr10	25250000	25300000	1.06343	chr10	11600000	11650000	-0.74747
chr10	27650000	27700000	0.623554	chr10	9800000	9850000	-0.832511		chr10	25300000	25350000	0.947365	chr10	11650000	11700000	-0.562687
chr10	27700000	27750000	0.711244	chr10	9850000	9900000	-0.808024		chr10	25350000	25400000	0.895427	chr10	11700000	11750000	-0.342538
chr10	27750000	27800000	0.729716	chr10	9900000	9950000	-0.756863		chr10	25400000	25450000	0.754129	chr10	11750000	11800000	-0.258996
chr10	27800000	27850000	0.762562	chr10	9950000	10000000	-0.508722		chr10	25450000	25500000	0.78912	chr10	11800000	11850000	-0.175737
chr10	27850000	27900000	0.740005	chr10	10000000	10050000	-0.452851		chr10	25500000	25550000	0.733888	chr10	11850000	11900000	-0.116083
chr10	27900000	27950000	0.700073	chr10	10050000	10100000	-0.616443		chr10	25550000	25600000	0.560232	chr10	11900000	11950000	-0.174159
chr10	27950000	28000000	0.585593	chr10	10100000	10150000	-0.709212		chr10	25600000	25650000	0.632214	chr10	11950000	12000000	-0.173093
chr10	28000000	28050000	0.448245	chr10	10150000	10200000	-0.762628		chr10	25650000	25700000	0.656348	chr10	12000000	12050000	-0.198255
chr10	28050000	28100000	0.371031	chr10	10200000	10250000	-0.737912		chr10	25700000	25750000	0.602634	chr10	12050000	12100000	-0.150247
chr10	28100000	28150000	0.24037	chr10	10250000	10300000	-0.719366		chr10	25750000	25800000	0.625179	chr10	19000000	19050000	-0.135705
chr10	28150000	28200000	0.164029	chr10	10300000	10350000	-0.836937		chr10	25800000	25850000	0.705291	chr10	19050000	19100000	-0.153266
chr10	28200000	28250000	0.170405	chr10	10350000	10400000	-0.804664		chr10	25850000	25900000	0.65814	chr10	19100000	19150000	-0.178105
chr10	28250000	28300000	0.129612	chr10	10400000	10450000	-0.773296		chr10	25900000	25950000	0.581485	chr10	19150000	19200000	-0.243397
chr10	28300000	28350000	0.0400302	chr10	10450000	10500000	-0.767964		chr10	25950000	26000000	0.606856	chr10	19200000	19250000	-0.147354
chr10	28350000	28400000	0.0201471	chr10	10500000	10550000	-0.692225		chr10	26000000	26050000	0.55216	chr10	19300000	19350000	-0.0780744
chr10	28400000	28450000	0.0348216	chr10	10550000	10600000	-0.716872		chr10	26050000	26100000	0.588487	chr10	19350000	19400000	-0.27963
chr10	30400000	30450000	0.0126659	chr10	10600000	10650000	-0.81055		chr10	26100000	26150000	0.493794	chr10	19400000	19450000	-0.281821
chr10	36800000	36850000	0.022853	chr10	10650000	10700000	-0.869404		chr10	26150000	26200000	0.33085	chr10	19450000	19500000	-0.260009
chr10	36850000	36900000	0.135924	chr10	10700000	10750000	-0.889369		chr10	26200000	26250000	0.398631	chr10	19500000	19550000	-0.103767
chr10	36900000	36950000	0.138232	chr10	10750000	10800000	-0.873667		chr10	26250000	26300000	0.51735	chr10	19650000	19700000	-0.0031683
chr10	36950000	37000000	0.161423	chr10	10800000	10850000	-0.807605		chr10	26300000	26350000	0.392141	chr10	19700000	19750000	-0.16152
chr10	37000000	37050000	0.2696	chr10	10850000	10900000	-0.438314		chr10	26350000	26400000	0.290554	chr10	19750000	19800000	-0.137051
chr10	37050000	37100000	0.257582	chr10	10900000	10950000	-0.0729595		chr10	26400000	26450000	0.545733	chr10	20100000	20150000	-0.0587785
chr10	37100000	37150000	0.187595	chr10	11000000	11050000	-0.155459		chr10	26450000	26500000	0.788551	chr10	20150000	20200000	-0.246283
chr10	37150000	37200000	0.252991	chr10	11050000	11100000	-0.484412		chr10	26500000	26550000	0.883807	chr10	20200000	20250000	-0.399191
chr10	37200000	37250000	0.126917	chr10	11100000	11150000	-0.727404		chr10	26550000	26600000	0.852678	chr10	20250000	20300000	-0.483567
chr10	37250000	37300000	0.00726049	chr10	11150000	11200000	-0.716733		chr10	26600000	26650000	0.672221	chr10	20300000	20350000	-0.494708
chr10	37300000	37350000	0.113073	chr10	11200000	11250000	-0.782854		chr10	26650000	26700000	0.474443	chr10	20350000	20400000	-0.464032
chr10	37350000	37400000	0.0734234	chr10	11250000	11300000	-0.858696		chr10	26700000	26750000	0.383673	chr10	20400000	20450000	-0.445804
chr10	38850000	38900000	0.568302	chr10	11300000	11350000	-0.851118		chr10	26750000	26800000	0.3138	chr10	20450000	20500000	-0.453277
chr10	38900000	38950000	0.86447	chr10	11350000	11400000	-0.803646		chr10	26800000	26850000	0.262412	chr10	20500000	20550000	-0.42856
chr10	38950000	39000000	0.954895	chr10	11400000	11450000	-0.632142		chr10	26850000	26900000	0.224528	chr10	20550000	20600000	-0.287668
chr10	39000000	39050000	1.01942	chr10	11450000	11500000	-0.679108		chr10	26900000	26950000	0.175088	chr10	22550000	22600000	-0.0885755
chr10	39050000	39100000	1.04585	chr10	11500000	11550000	-0.771308		chr10	26950000	27000000	0.154944	chr10	22600000	22650000	-0.242791
chr10	39100000	39150000	1.10351	chr10	11550000	11600000	-0.66582		chr10	27000000	27050000	0.0663333	chr10	22650000	22700000	-0.242444
chr10	39150000	39200000	1.0462	chr10	11600000	11650000	-0.637437		chr10	27050000	27100000	0.0130844	chr10	22700000	22750000	-0.15404
chr10	39200000	39250000	0.925102	chr10	11650000	11700000	-0.519055		chr10	27300000	27350000	0.014594	chr10	27100000	27150000	-0.110628
chr10	39250000	39300000	0.964543	chr10	11700000	11750000	-0.0974111		chr10	27350000	27400000	0.117521	chr10	27150000	27200000	-0.152739
chr10	39300000	39350000	1.01934	chr10	11750000	11800000	-0.0268549		chr10	27400000	27450000	0.156058	chr10	27200000	27250000	-0.0863499
chr10	39350000	39400000	0.974973	chr10	11800000	11850000	-0.0806292		chr10	27450000	27500000	0.0923563	chr10	27250000	27300000	-0.0871357
chr10	39400000	39450000	0.955598	chr10	19000000	19050000	-0.089842		chr10	27500000	27550000	0.17645	chr10	28100000	28150000	-0.0127859
chr10	39450000	39500000	1.01296	chr10	19050000	19100000	-0.181255		chr10	27550000	27600000	0.169167	chr10	28150000	28200000	-0.0975554
chr10	39500000	39550000	1.11116	chr10	19100000	19150000	-0.151279		chr10	27600000	27650000	0.0269883	chr10	28200000	28250000	-0.0945933
chr10	39550000	39600000	1.13473	chr10	19150000	19200000	-0.129293		chr10	27650000	27700000	0.239607	chr10	28250000	28300000	-0.0693678
chr10	39600000	39650000	1.15052	chr10	19200000	19250000	-0.0625762		chr10	27700000	27750000	0.342823	chr10	28300000	28350000	-0.0907851
chr10	39650000	39700000	1.15986	chr10	19350000	19400000	-0.217521		chr10	27750000	27800000	0.394741	chr10	28350000	28400000	-0.0885727
chr10	39700000	39750000	1.20221	chr10	19400000	19450000	-0.288993		chr10	27800000	27850000	0.505767	chr10	28400000	28450000	-0.144814
chr10	39750000	39800000	1.30202	chr10	19450000	19500000	-0.308135		chr10	27850000	27900000	0.439759	chr10	28450000	28500000	-0.341231
chr10	39800000	39850000	1.36624	chr10	19500000	19550000	-0.239496		chr10	27900000	27950000	0.318482	chr10	28500000	28550000	-0.461682
chr10	39850000	39900000	1.31225	chr10	19550000	19600000	-0.0830623		chr10	27950000	28000000	0.220893	chr10	28550000	28600000	-0.627279
chr10	39900000	39950000	1.3025	chr10	19600000	19650000	-0.0623019		chr10	28000000	28050000	0.103747	chr10	28600000	28650000	-0.796699
chr10	39950000	40000000	1.40094	chr10	19650000	19700000	-0.231391		chr10	28050000	28100000	0.0605024	chr10	28650000	28700000	-0.974114
chr10	40000000	40050000	1.46573	chr10	19700000	19750000	-0.324005		chr10	30350000	30400000	0.0372727	chr10	28700000	28750000	-1.09571
chr10	40050000	40100000	1.4648	chr10	19750000	19800000	-0.28902		chr10	38850000	38900000	0.229695	chr10	28750000	28800000	-1.06394
chr10	40100000	40150000	1.45507	chr10	19800000	19850000	-0.232174		chr10	38900000	38950000	0.587867	chr10	28800000	28850000	-0.961984
chr10	40150000	40200000	1.46305	chr10	19850000	19900000	-0.319131		chr10	38950000	39000000	0.845765	chr10	28850000	28900000	-0.933449
chr10	40200000	40250000	1.44801	chr10	19900000	19950000	-0.35324		chr10	39000000	39050000	0.928323	chr10	28900000	28950000	-0.878869
chr10	40250000	40300000	1.38908	chr10	19950000	20000000	-0.291865		chr10	39050000	39100000	0.949607	chr10	28950000	29000000	-0.906576
chr10	40300000	40350000	1.3394	chr10	20050000	20100000	-0.020716		chr10	39100000	39150000	0.977226	chr10	29000000	29050000	-0.769319
chr10	40350000	40400000	1.37665	chr10	20100000	20150000	-0.615862		chr10	39150000	39200000	0.955868	chr10	29050000	29100000	-0.799126
chr10	40400000	40450000	1.41536	chr10	20150000	20200000	-0.729247		chr10	39200000	39250000	0.856759	chr10	29100000	29150000	-1.01943
chr10	40450000	40500000	1.35304	chr10	20200000	20250000	-0.795624		chr10	39250000	39300000	0.867838	chr10	29150000	29200000	-1.10081
chr10	40500000	40550000	1.36186	chr10	20250000	20300000	-0.857758		chr10	39300000	39350000	0.905593	chr10	29200000	29250000	-1.15705
chr10	40550000	40600000	1.39143	chr10	20300000	20350000	-0.824418		chr10	39350000	39400000	0.940634	chr10	29250000	29300000	-1.21875
chr10	40600000	40650000	1.38292	chr10	20350000	20400000	-0.822705		chr10	39400000	39450000	0.966198	chr10	29300000	29350000	-1.21995
chr10	40650000	40700000	1.31092	chr10	20400000	20450000	-0.842921		chr10	39450000	39500000	0.998411	chr10	29350000	29400000	-1.21307
chr10	40700000	40750000	1.21146	chr10	20450000	20500000	-0.791654		chr10	39500000	39550000	1.0292	chr10	29400000	29450000	-1.17237
chr10	40750000	40800000	1.16401	chr10	20500000	20550000	-0.735713		chr10	39550000	39600000	1.02083	chr10	29450000	29500000	-1.17014
chr10	40800000	40850000	1.11234	chr10	20550000	20600000	-0.592645		chr10	39600000	39650000	1.04461	chr10	29500000	29550000	-1.1774
chr10	40850000	40900000	1.14743	chr10	20600000	20650000	-0.416516		chr10	39650000	39700000	1.05667	chr10	29550000	29600000	-1.18914
chr10	40900000	40950000	1.12586	chr10	20650000	20700000	-0.0367843		chr10	39700000	39750000	1.08212	chr10	29600000	29650000	-1.17594
chr10	40950000	41000000	1.1987	chr10	20750000	20800000	-0.046464		chr10	39750000	39800000	1.20019	chr10	29650000	29700000	-1.12358
chr10	41000000	41050000	1.28118	chr10	20800000	20850000	-0.0136445		chr10	39800000	39850000	1.24497	chr10	29700000	29750000	-1.12374
chr10	41050000	41100000	1.21969	chr10	22200000	22250000	-0.111462		chr10	39850000	39900000	1.28341	chr10	29750000	29800000	-1.14654
chr10	41100000	41150000	1.22089	chr10	22250000	22300000	-0.167222		chr10	39900000	39950000	1.32924	chr10	29800000	29850000	-1.13522
chr10	41150000	41200000	1.32542	chr10	22300000	22350000	-0.0994598		chr10	39950000	40000000	1.41738	chr10	29850000	29900000	-1.05701
chr10	41200000	41250000	1.37843	chr10	22350000	22400000	-0.107848		chr10	40000000	40050000	1.46572	chr10	29900000	29950000	-0.949151
chr10	41250000	41300000	1.42207	chr10	22500000	22550000	-0.0766573		chr10	40050000	40100000	1.48449	chr10	29950000	30000000	-1.04556
chr10	41300000	41350000	1.37606	chr10	22550000	22600000	-0.209111		chr10	40100000	40150000	1.4424	chr10	30000000	30050000	-1.1356
chr10	41350000	41400000	1.3074	chr10	22600000	22650000	-0.249255		chr10	40150000	40200000	1.43903	chr10	30050000	30100000	-1.11367
chr10	41400000	41450000	1.31144	chr10	22650000	22700000	-0.219155		chr10	40200000	40250000	1.40744	chr10	30100000	30150000	-1.04678
chr10	41450000	41500000	1.3011	chr10	22700000	22750000	-0.180627		chr10	40250000	40300000	1.34744	chr10	30150000	30200000	-0.982966
chr10	41500000	41550000	1.34806	chr10	28450000	28500000	-0.0980438		chr10	40300000	40350000	1.33889	chr10	30200000	30250000	-0.805875
chr10	41550000	41600000	1.38581	chr10	28500000	28550000	-0.241536		chr10	40350000	40400000	1.36346	chr10	30250000	30300000	-0.557181
chr10	41600000	41650000	1.38712	chr10	28550000	28600000	-0.437108		chr10	40400000	40450000	1.39974	chr10	30300000	30350000	-0.177971
chr10	41650000	41700000	1.32697	chr10	28600000	28650000	-0.599299		chr10	40450000	40500000	1.39619	chr10	30400000	30450000	-0.0176746
chr10	41700000	41750000	1.30889	chr10	28650000	28700000	-0.888175		chr10	40500000	40550000	1.35759	chr10	30450000	30500000	-0.15995
chr10	41750000	41800000	1.34861	chr10	28700000	28750000	-1.00912		chr10	40550000	40600000	1.32907	chr10	30500000	30550000	-0.4291
chr10	41800000	41850000	1.3401	chr10	28750000	28800000	-0.965052		chr10	40600000	40650000	1.32515	chr10	30550000	30600000	-0.797757
chr10	41850000	41900000	1.3638	chr10	28800000	28850000	-0.90053		chr10	40650000	40700000	1.30964	chr10	30600000	30650000	-0.895328
chr10	41900000	41950000	1.40784	chr10	28850000	28900000	-0.859295		chr10	40700000	40750000	1.21841	chr10	30650000	30700000	-1.0153
chr10	41950000	42000000	1.40976	chr10	28900000	28950000	-0.829577		chr10	40750000	40800000	1.16505	chr10	30700000	30750000	-1.09554
chr10	42000000	42050000	1.35971	chr10	28950000	29000000	-0.854089		chr10	40800000	40850000	1.10543	chr10	30750000	30800000	-1.0584
chr10	42050000	42100000	1.29787	chr10	29000000	29050000	-0.684181		chr10	40850000	40900000	1.14899	chr10	30800000	30850000	-1.05156
chr10	42100000	42150000	1.29867	chr10	29050000	29100000	-0.696993		chr10	40900000	40950000	1.17173	chr10	30850000	30900000	-1.08751
chr10	42150000	42200000	1.34981	chr10	29100000	29150000	-0.949863		chr10	40950000	41000000	1.2181	chr10	30900000	30950000	-1.07038
chr10	42200000	42250000	1.42206	chr10	29150000	29200000	-1.06135		chr10	41000000	41050000	1.25113	chr10	30950000	31000000	-1.02683
chr10	42250000	42300000	1.42582	chr10	29200000	29250000	-1.06268		chr10	41050000	41100000	1.2557	chr10	31000000	31050000	-0.888691
chr10	42300000	42350000	1.38413	chr10	29250000	29300000	-1.10944		chr10	41100000	41150000	1.27117	chr10	31050000	31100000	-0.801846
chr10	42350000	42400000	1.42273	chr10	29300000	29350000	-1.16284		chr10	41150000	41200000	1.36865	chr10	31100000	31150000	-0.73537
chr10	42400000	42450000	1.42911	chr10	29350000	29400000	-1.13433		chr10	41200000	41250000	1.44203	chr10	31150000	31200000	-0.550124
chr10	42450000	42500000	1.45717	chr10	29400000	29450000	-1.07503		chr10	41250000	41300000	1.44286	chr10	31200000	31250000	-0.312477
chr10	42500000	42550000	1.46428	chr10	29450000	29500000	-1.07852		chr10	41300000	41350000	1.41931	chr10	31250000	31300000	-0.137662
chr10	42550000	42600000	1.43093	chr10	29500000	29550000	-1.11595		chr10	41350000	41400000	1.38854	chr10	31300000	31350000	-0.445153
chr10	42600000	42650000	1.41615	chr10	29550000	29600000	-1.13036		chr10	41400000	41450000	1.35348	chr10	31350000	31400000	-0.897786
chr10	42650000	42700000	1.36551	chr10	29600000	29650000	-1.10668		chr10	41450000	41500000	1.33705	chr10	31400000	31450000	-1.00274
chr10	42700000	42750000	1.34648	chr10	29650000	29700000	-1.0953		chr10	41500000	41550000	1.39304	chr10	31450000	31500000	-1.07033
chr10	42750000	42800000	1.31981	chr10	29700000	29750000	-1.10425		chr10	41550000	41600000	1.40302	chr10	31500000	31550000	-1.10541
chr10	42800000	42850000	1.32614	chr10	29750000	29800000	-1.06238		chr10	41600000	41650000	1.35881	chr10	31550000	31600000	-1.12087
chr10	42850000	42900000	1.35006	chr10	29800000	29850000	-1.05593		chr10	41650000	41700000	1.3437	chr10	31600000	31650000	-1.18594
chr10	42900000	42950000	1.33073	chr10	29850000	29900000	-1.01318		chr10	41700000	41750000	1.37841	chr10	31650000	31700000	-1.17429
chr10	42950000	43000000	1.26495	chr10	29900000	29950000	-0.896892		chr10	41750000	41800000	1.38929	chr10	31700000	31750000	-1.1449
chr10	43000000	43050000	1.18049	chr10	29950000	30000000	-0.985481		chr10	41800000	41850000	1.35837	chr10	31750000	31800000	-1.16603
chr10	43050000	43100000	1.24851	chr10	30000000	30050000	-1.05259		chr10	41850000	41900000	1.39736	chr10	31800000	31850000	-1.19861
chr10	43100000	43150000	1.29517	chr10	30050000	30100000	-1.04165		chr10	41900000	41950000	1.40452	chr10	31850000	31900000	-1.2009
chr10	43150000	43200000	1.32643	chr10	30100000	30150000	-1.00458		chr10	41950000	42000000	1.41639	chr10	31900000	31950000	-1.20298
chr10	43200000	43250000	1.33847	chr10	30150000	30200000	-0.915499		chr10	42000000	42050000	1.41436	chr10	31950000	32000000	-1.1809
chr10	43250000	43300000	1.27737	chr10	30200000	30250000	-0.684115		chr10	42050000	42100000	1.30625	chr10	32000000	32050000	-1.18744
chr10	43300000	43350000	1.15042	chr10	30250000	30300000	-0.394989		chr10	42100000	42150000	1.26175	chr10	32050000	32100000	-1.18271
chr10	43350000	43400000	1.1306	chr10	30300000	30350000	-0.127965		chr10	42150000	42200000	1.35499	chr10	32100000	32150000	-1.18988
chr10	43400000	43450000	1.08736	chr10	30350000	30400000	-0.0181381		chr10	42200000	42250000	1.40525	chr10	32150000	32200000	-1.18669
chr10	43450000	43500000	0.933497	chr10	30450000	30500000	-0.0630138		chr10	42250000	42300000	1.40219	chr10	32200000	32250000	-1.1603
chr10	43500000	43550000	0.890976	chr10	30500000	30550000	-0.435736		chr10	42300000	42350000	1.39961	chr10	32250000	32300000	-1.18185
chr10	43550000	43600000	1.0435	chr10	30550000	30600000	-0.810865		chr10	42350000	42400000	1.40916	chr10	32300000	32350000	-1.19305
chr10	43600000	43650000	1.11349	chr10	30600000	30650000	-0.940788		chr10	42400000	42450000	1.39892	chr10	32350000	32400000	-1.15709
chr10	43650000	43700000	1.22943	chr10	30650000	30700000	-1.05277		chr10	42450000	42500000	1.43027	chr10	32400000	32450000	-1.1549
chr10	43700000	43750000	1.26773	chr10	30700000	30750000	-1.07176		chr10	42500000	42550000	1.48681	chr10	32450000	32500000	-1.13672
chr10	43750000	43800000	1.23773	chr10	30750000	30800000	-1.04874		chr10	42550000	42600000	1.42207	chr10	32500000	32550000	-1.11056
chr10	43800000	43850000	1.1777	chr10	30800000	30850000	-1.08206		chr10	42600000	42650000	1.40842	chr10	32550000	32600000	-1.1073
chr10	43850000	43900000	1.11073	chr10	30850000	30900000	-1.12729		chr10	42650000	42700000	1.43127	chr10	32600000	32650000	-1.11283
chr10	43900000	43950000	0.997129	chr10	30900000	30950000	-1.10587		chr10	42700000	42750000	1.36596	chr10	32650000	32700000	-1.12263
chr10	43950000	44000000	0.864955	chr10	30950000	31000000	-0.963422		chr10	42750000	42800000	1.25652	chr10	32700000	32750000	-1.14028
chr10	44000000	44050000	0.66975	chr10	31000000	31050000	-0.823201		chr10	42800000	42850000	1.25493	chr10	32750000	32800000	-1.16417
chr10	44050000	44100000	0.453573	chr10	31050000	31100000	-0.764917		chr10	42850000	42900000	1.26572	chr10	32800000	32850000	-1.16732
chr10	44100000	44150000	0.408458	chr10	31100000	31150000	-0.707685		chr10	42900000	42950000	1.28019	chr10	32850000	32900000	-1.18313
chr10	44150000	44200000	0.430861	chr10	31150000	31200000	-0.541202		chr10	42950000	43000000	1.19897	chr10	32900000	32950000	-1.18992
chr10	44200000	44250000	0.414723	chr10	31200000	31250000	-0.286876		chr10	43000000	43050000	1.14698	chr10	32950000	33000000	-1.19307
chr10	44250000	44300000	0.311061	chr10	31250000	31300000	-0.0430261		chr10	43050000	43100000	1.15974	chr10	33000000	33050000	-1.16916
chr10	44300000	44350000	0.216929	chr10	31300000	31350000	-0.377695		chr10	43100000	43150000	1.18768	chr10	33050000	33100000	-1.18001
chr10	44350000	44400000	0.367048	chr10	31350000	31400000	-0.841626		chr10	43150000	43200000	1.3169	chr10	33100000	33150000	-1.21852
chr10	44400000	44450000	0.472219	chr10	31400000	31450000	-0.956154		chr10	43200000	43250000	1.41298	chr10	33150000	33200000	-1.23943
chr10	44450000	44500000	0.317701	chr10	31450000	31500000	-1.03655		chr10	43250000	43300000	1.32682	chr10	33200000	33250000	-1.22844
chr10	44500000	44550000	0.135598	chr10	31500000	31550000	-1.10017		chr10	43300000	43350000	1.19323	chr10	33250000	33300000	-1.22493
chr10	44550000	44600000	0.15012	chr10	31550000	31600000	-1.1369		chr10	43350000	43400000	1.24109	chr10	33300000	33350000	-1.22579
chr10	44600000	44650000	0.174093	chr10	31600000	31650000	-1.16687		chr10	43400000	43450000	1.15577	chr10	33350000	33400000	-1.20941
chr10	44650000	44700000	0.212729	chr10	31650000	31700000	-1.16684		chr10	43450000	43500000	1.00459	chr10	33400000	33450000	-1.21988
chr10	44700000	44750000	0.377349	chr10	31700000	31750000	-1.13621		chr10	43500000	43550000	0.990181	chr10	33450000	33500000	-1.20408
chr10	44750000	44800000	0.548719	chr10	31750000	31800000	-1.13552		chr10	43550000	43600000	1.11732	chr10	33500000	33550000	-1.19221
chr10	44800000	44850000	0.597216	chr10	31800000	31850000	-1.15529		chr10	43600000	43650000	1.22117	chr10	33550000	33600000	-1.19488
chr10	44850000	44900000	0.616171	chr10	31850000	31900000	-1.17376		chr10	43650000	43700000	1.33855	chr10	33600000	33650000	-1.01561
chr10	44900000	44950000	0.601033	chr10	31900000	31950000	-1.16344		chr10	43700000	43750000	1.37207	chr10	33650000	33700000	-0.658307
chr10	44950000	45000000	0.643043	chr10	31950000	32000000	-1.18864		chr10	43750000	43800000	1.33343	chr10	33700000	33750000	-0.284009
chr10	45000000	45050000	0.712812	chr10	32000000	32050000	-1.17342		chr10	43800000	43850000	1.30076	chr10	33750000	33800000	-0.100653
chr10	45050000	45100000	0.274821	chr10	32050000	32100000	-1.19208		chr10	43850000	43900000	1.274	chr10	33800000	33850000	-0.212793
chr10	57750000	57800000	0.51794	chr10	32100000	32150000	-1.20109		chr10	43900000	43950000	1.12294	chr10	33850000	33900000	-0.149554
chr10	57800000	57850000	0.765005	chr10	32150000	32200000	-1.16541		chr10	43950000	44000000	0.9855	chr10	33900000	33950000	-0.0579915
chr10	57850000	57900000	0.755675	chr10	32200000	32250000	-1.16019		chr10	44000000	44050000	0.82115	chr10	33950000	34000000	-0.0343692
chr10	57900000	57950000	0.656911	chr10	32250000	32300000	-1.19464		chr10	44050000	44100000	0.668947	chr10	34000000	34050000	-0.240027
chr10	57950000	58000000	0.350018	chr10	32300000	32350000	-1.1916		chr10	44100000	44150000	0.760212	chr10	34050000	34100000	-0.519946
chr10	58500000	58550000	0.215785	chr10	32350000	32400000	-1.18585		chr10	44150000	44200000	0.797945	chr10	34100000	34150000	-0.672315
chr10	58550000	58600000	0.672755	chr10	32400000	32450000	-1.17195		chr10	44200000	44250000	0.695677	chr10	34150000	34200000	-0.661814
chr10	58600000	58650000	0.937974	chr10	32450000	32500000	-1.18431		chr10	44250000	44300000	0.627103	chr10	34200000	34250000	-0.609143
chr10	58650000	58700000	1.08109	chr10	32500000	32550000	-1.19068		chr10	44300000	44350000	0.577528	chr10	34250000	34300000	-0.723792
chr10	58700000	58750000	1.10375	chr10	32550000	32600000	-1.15076		chr10	44350000	44400000	0.65774	chr10	34300000	34350000	-0.890321
chr10	58750000	58800000	1.2174	chr10	32600000	32650000	-1.14075		chr10	44400000	44450000	0.71538	chr10	34350000	34400000	-1.02612
chr10	58800000	58850000	1.26785	chr10	32650000	32700000	-1.15995		chr10	44450000	44500000	0.640974	chr10	34400000	34450000	-1.09962
chr10	58850000	58900000	1.25791	chr10	32700000	32750000	-1.16511		chr10	44500000	44550000	0.575835	chr10	34450000	34500000	-1.13399
chr10	58900000	58950000	1.32498	chr10	32750000	32800000	-1.15843		chr10	44550000	44600000	0.58645	chr10	34500000	34550000	-1.11003
chr10	58950000	59000000	1.39332	chr10	32800000	32850000	-1.17356		chr10	44600000	44650000	0.438412	chr10	34550000	34600000	-1.1415
chr10	59000000	59050000	1.42601	chr10	32850000	32900000	-1.19095		chr10	44650000	44700000	0.394007	chr10	34600000	34650000	-1.13749
chr10	59050000	59100000	1.39485	chr10	32900000	32950000	-1.19657		chr10	44700000	44750000	0.59107	chr10	34650000	34700000	-1.17692
chr10	59100000	59150000	1.36408	chr10	32950000	33000000	-1.16502		chr10	44750000	44800000	0.729502	chr10	34700000	34750000	-1.22719
chr10	59150000	59200000	1.35231	chr10	33000000	33050000	-1.18895		chr10	44800000	44850000	0.751921	chr10	34750000	34800000	-1.20047
chr10	59200000	59250000	1.35001	chr10	33050000	33100000	-1.18618		chr10	44850000	44900000	0.782051	chr10	34800000	34850000	-1.19017
chr10	59250000	59300000	1.33804	chr10	33100000	33150000	-1.18392		chr10	44900000	44950000	0.805499	chr10	34850000	34900000	-1.19159
chr10	59300000	59350000	1.39219	chr10	33150000	33200000	-1.20376		chr10	44950000	45000000	0.83446	chr10	34900000	34950000	-1.17199
chr10	59350000	59400000	1.49678	chr10	33200000	33250000	-1.19592		chr10	45000000	45050000	0.843938	chr10	34950000	35000000	-1.17925
chr10	59400000	59450000	1.48885	chr10	33250000	33300000	-1.20737		chr10	45050000	45100000	0.462944	chr10	35000000	35050000	-1.17674
chr10	59450000	59500000	1.48892	chr10	33300000	33350000	-1.21536		chr10	57750000	57800000	0.58652	chr10	35050000	35100000	-1.1636
chr10	59500000	59550000	1.49176	chr10	33350000	33400000	-1.21299		chr10	57800000	57850000	0.791628	chr10	35100000	35150000	-1.21515
chr10	59550000	59600000	1.51738	chr10	33400000	33450000	-1.21611		chr10	57850000	57900000	0.813992	chr10	35150000	35200000	-1.23214
chr10	59600000	59650000	1.50655	chr10	33450000	33500000	-1.20919		chr10	57900000	57950000	0.713763	chr10	35200000	35250000	-1.20961
chr10	59650000	59700000	1.49538	chr10	33500000	33550000	-1.19741		chr10	57950000	58000000	0.403033	chr10	35250000	35300000	-1.17948
chr10	59700000	59750000	1.4961	chr10	33550000	33600000	-1.15996		chr10	58000000	58050000	0.0763335	chr10	35300000	35350000	-1.16727
chr10	59750000	59800000	1.45802	chr10	33600000	33650000	-0.982787		chr10	58250000	58300000	0.0149165	chr10	35350000	35400000	-1.15444
chr10	59800000	59850000	1.43695	chr10	33650000	33700000	-0.676522		chr10	58300000	58350000	0.0363536	chr10	35400000	35450000	-1.08362
chr10	59850000	59900000	1.39134	chr10	33700000	33750000	-0.414112		chr10	58500000	58550000	0.324969	chr10	35450000	35500000	-1.13083
chr10	59900000	59950000	1.30376	chr10	33750000	33800000	-0.297714		chr10	58550000	58600000	0.746206	chr10	35500000	35550000	-1.19838
chr10	59950000	60000000	1.26339	chr10	33800000	33850000	-0.353482		chr10	58600000	58650000	0.910185	chr10	35550000	35600000	-1.19756
chr10	60000000	60050000	1.27076	chr10	33850000	33900000	-0.321943		chr10	58650000	58700000	1.09656	chr10	35600000	35650000	-1.19223
chr10	60050000	60100000	1.28957	chr10	33900000	33950000	-0.238336		chr10	58700000	58750000	1.15001	chr10	35650000	35700000	-1.23062
chr10	60100000	60150000	1.23544	chr10	33950000	34000000	-0.152469		chr10	58750000	58800000	1.21834	chr10	35700000	35750000	-1.22513
chr10	60150000	60200000	1.28296	chr10	34000000	34050000	-0.306509		chr10	58800000	58850000	1.30376	chr10	35750000	35800000	-1.20579
chr10	60200000	60250000	1.37207	chr10	34050000	34100000	-0.53501		chr10	58850000	58900000	1.30728	chr10	35800000	35850000	-1.21935
chr10	60250000	60300000	1.36307	chr10	34100000	34150000	-0.581138		chr10	58900000	58950000	1.32816	chr10	35850000	35900000	-1.19587
chr10	60300000	60350000	1.33018	chr10	34150000	34200000	-0.52226		chr10	58950000	59000000	1.35243	chr10	35900000	35950000	-1.21987
chr10	60350000	60400000	1.31537	chr10	34200000	34250000	-0.482532		chr10	59000000	59050000	1.39704	chr10	35950000	36000000	-1.23586
chr10	60400000	60450000	1.31372	chr10	34250000	34300000	-0.590738		chr10	59050000	59100000	1.38882	chr10	36000000	36050000	-1.22667
chr10	60450000	60500000	1.28206	chr10	34300000	34350000	-0.683536		chr10	59100000	59150000	1.35356	chr10	36050000	36100000	-1.23628
chr10	60500000	60550000	1.30559	chr10	34350000	34400000	-0.894072		chr10	59150000	59200000	1.35045	chr10	36100000	36150000	-1.23533
chr10	60550000	60600000	1.41314	chr10	34400000	34450000	-1.05145		chr10	59200000	59250000	1.33149	chr10	36150000	36200000	-1.20417
chr10	60600000	60650000	1.44869	chr10	34450000	34500000	-1.04267		chr10	59250000	59300000	1.33267	chr10	36200000	36250000	-1.18494
chr10	60650000	60700000	1.43969	chr10	34500000	34550000	-1.02545		chr10	59300000	59350000	1.41569	chr10	36250000	36300000	-1.1616
chr10	60700000	60750000	1.4272	chr10	34550000	34600000	-1.08142		chr10	59350000	59400000	1.4769	chr10	36300000	36350000	-1.1763
chr10	60750000	60800000	1.44499	chr10	34600000	34650000	-1.11857		chr10	59400000	59450000	1.47099	chr10	36350000	36400000	-1.19966
chr10	60800000	60850000	1.42929	chr10	34650000	34700000	-1.12693		chr10	59450000	59500000	1.49724	chr10	36400000	36450000	-1.2216
chr10	60850000	60900000	1.43274	chr10	34700000	34750000	-1.11893		chr10	59500000	59550000	1.51617	chr10	36450000	36500000	-1.22874
chr10	60900000	60950000	1.41699	chr10	34750000	34800000	-1.11619		chr10	59550000	59600000	1.52894	chr10	36500000	36550000	-1.20855
chr10	60950000	61000000	1.38083	chr10	34800000	34850000	-1.1222		chr10	59600000	59650000	1.51835	chr10	36550000	36600000	-1.21662
chr10	61000000	61050000	1.38709	chr10	34850000	34900000	-1.11567		chr10	59650000	59700000	1.4791	chr10	36600000	36650000	-1.15841
chr10	61050000	61100000	1.41611	chr10	34900000	34950000	-1.11661		chr10	59700000	59750000	1.48287	chr10	36650000	36700000	-0.908473
chr10	61100000	61150000	1.42536	chr10	34950000	35000000	-1.14166		chr10	59750000	59800000	1.43772	chr10	36700000	36750000	-0.642875
chr10	61150000	61200000	1.37852	chr10	35000000	35050000	-1.11354		chr10	59800000	59850000	1.40048	chr10	36750000	36800000	-0.500437
chr10	61200000	61250000	1.32376	chr10	35050000	35100000	-1.10254		chr10	59850000	59900000	1.37632	chr10	36800000	36850000	-0.374717
chr10	61250000	61300000	1.20617	chr10	35100000	35150000	-1.11956		chr10	59900000	59950000	1.29716	chr10	36850000	36900000	-0.344865
chr10	61300000	61350000	1.07127	chr10	35150000	35200000	-1.09949		chr10	59950000	60000000	1.2226	chr10	36900000	36950000	-0.425731
chr10	61350000	61400000	1.00306	chr10	35200000	35250000	-1.05218		chr10	60000000	60050000	1.26314	chr10	36950000	37000000	-0.404748
chr10	61400000	61450000	1.03643	chr10	35250000	35300000	-1.05389		chr10	60050000	60100000	1.30602	chr10	37000000	37050000	-0.354488
chr10	61450000	61500000	1.0616	chr10	35300000	35350000	-1.07243		chr10	60100000	60150000	1.23376	chr10	37050000	37100000	-0.372919
chr10	61500000	61550000	1.11618	chr10	35350000	35400000	-1.02303		chr10	60150000	60200000	1.2921	chr10	37100000	37150000	-0.494484
chr10	61550000	61600000	1.18486	chr10	35400000	35450000	-0.9644		chr10	60200000	60250000	1.363	chr10	37150000	37200000	-0.47071
chr10	61600000	61650000	1.27147	chr10	35450000	35500000	-1.02056		chr10	60250000	60300000	1.38464	chr10	37200000	37250000	-0.537
chr10	61650000	61700000	1.37155	chr10	35500000	35550000	-1.0943		chr10	60300000	60350000	1.33247	chr10	37250000	37300000	-0.677893
chr10	61700000	61750000	1.40238	chr10	35550000	35600000	-1.0757		chr10	60350000	60400000	1.31029	chr10	37300000	37350000	-0.623575
chr10	61750000	61800000	1.43006	chr10	35600000	35650000	-1.06804		chr10	60400000	60450000	1.31714	chr10	37350000	37400000	-0.640668
chr10	61800000	61850000	1.39046	chr10	35650000	35700000	-1.11182		chr10	60450000	60500000	1.32177	chr10	37400000	37450000	-0.753409
chr10	61850000	61900000	1.40349	chr10	35700000	35750000	-1.09877		chr10	60500000	60550000	1.36931	chr10	37450000	37500000	-0.766944
chr10	61900000	61950000	1.46065	chr10	35750000	35800000	-1.09385		chr10	60550000	60600000	1.42946	chr10	37500000	37550000	-0.769491
chr10	61950000	62000000	1.45288	chr10	35800000	35850000	-1.10963		chr10	60600000	60650000	1.45289	chr10	37550000	37600000	-0.862392
chr10	62000000	62050000	1.43436	chr10	35850000	35900000	-1.11755		chr10	60650000	60700000	1.4033	chr10	37600000	37650000	-0.900314
chr10	62050000	62100000	1.42706	chr10	35900000	35950000	-1.11761		chr10	60700000	60750000	1.38822	chr10	37650000	37700000	-0.91159
chr10	62100000	62150000	1.39236	chr10	35950000	36000000	-1.12792		chr10	60750000	60800000	1.38297	chr10	37700000	37750000	-0.9844
chr10	62150000	62200000	1.38411	chr10	36000000	36050000	-1.13476		chr10	60800000	60850000	1.41014	chr10	37750000	37800000	-0.922805
chr10	62200000	62250000	1.37144	chr10	36050000	36100000	-1.13863		chr10	60850000	60900000	1.44842	chr10	37800000	37850000	-0.816115
chr10	62250000	62300000	1.31606	chr10	36100000	36150000	-1.07339		chr10	60900000	60950000	1.43722	chr10	37850000	37900000	-0.859099
chr10	62300000	62350000	1.26545	chr10	36150000	36200000	-1.01414		chr10	60950000	61000000	1.40145	chr10	37900000	37950000	-0.921932
chr10	62350000	62400000	1.27394	chr10	36200000	36250000	-0.955529		chr10	61000000	61050000	1.39684	chr10	37950000	38000000	-0.883168
chr10	62400000	62450000	1.26418	chr10	36250000	36300000	-0.943575		chr10	61050000	61100000	1.39424	chr10	38000000	38050000	-0.961895
chr10	62450000	62500000	1.15907	chr10	36300000	36350000	-0.992502		chr10	61100000	61150000	1.43261	chr10	38050000	38100000	-0.988827
chr10	62500000	62550000	1.00436	chr10	36350000	36400000	-1.01729		chr10	61150000	61200000	1.44113	chr10	38100000	38150000	-1.05658
chr10	62550000	62600000	0.952033	chr10	36400000	36450000	-1.05391		chr10	61200000	61250000	1.37966	chr10	38150000	38200000	-1.09925
chr10	62600000	62650000	0.919731	chr10	36450000	36500000	-1.03134		chr10	61250000	61300000	1.21338	chr10	38200000	38250000	-1.07183
chr10	62650000	62700000	0.947043	chr10	36500000	36550000	-1.01585		chr10	61300000	61350000	1.11078	chr10	38250000	38300000	-1.03457
chr10	62700000	62750000	0.990994	chr10	36550000	36600000	-1.00119		chr10	61350000	61400000	1.16294	chr10	38300000	38350000	-1.09705
chr10	62750000	62800000	0.862907	chr10	36600000	36650000	-0.918503		chr10	61400000	61450000	1.15072	chr10	38350000	38400000	-1.14116
chr10	62800000	62850000	0.543016	chr10	36650000	36700000	-0.656553		chr10	61450000	61500000	1.09714	chr10	38400000	38450000	-1.13366
chr10	62850000	62900000	0.0262488	chr10	36700000	36750000	-0.323006		chr10	61500000	61550000	1.10155	chr10	38450000	38500000	-1.08359
chr10	66300000	66350000	0.46248	chr10	36750000	36800000	-0.12715		chr10	61550000	61600000	1.18175	chr10	38500000	38550000	-1.00528
chr10	66350000	66400000	0.761007	chr10	37400000	37450000	-0.0887186		chr10	61600000	61650000	1.28011	chr10	38550000	38600000	-0.943956
chr10	66400000	66450000	0.783757	chr10	37450000	37500000	-0.189456		chr10	61650000	61700000	1.37381	chr10	38600000	38650000	-0.912283
chr10	66450000	66500000	0.779522	chr10	37500000	37550000	-0.185182		chr10	61700000	61750000	1.4145	chr10	38650000	38700000	-0.866314
chr10	66500000	66550000	0.766789	chr10	37550000	37600000	-0.237667		chr10	61750000	61800000	1.44307	chr10	38700000	38750000	-0.808744
chr10	66550000	66600000	0.736615	chr10	37600000	37650000	-0.382967		chr10	61800000	61850000	1.43095	chr10	38750000	38800000	-0.671988
chr10	66600000	66650000	0.799701	chr10	37650000	37700000	-0.391753		chr10	61850000	61900000	1.44892	chr10	38800000	38850000	-0.292852
chr10	66650000	66700000	0.931355	chr10	37700000	37750000	-0.415833		chr10	61900000	61950000	1.49822	chr10	45100000	45150000	-0.248776
chr10	66700000	66750000	1.01579	chr10	37750000	37800000	-0.403586		chr10	61950000	62000000	1.5238	chr10	45150000	45200000	-0.57102
chr10	66750000	66800000	1.07153	chr10	37800000	37850000	-0.213572		chr10	62000000	62050000	1.50733	chr10	45200000	45250000	-0.661762
chr10	66800000	66850000	1.06333	chr10	37850000	37900000	-0.271083		chr10	62050000	62100000	1.48865	chr10	45250000	45300000	-0.684043
chr10	66850000	66900000	1.02844	chr10	37900000	37950000	-0.371934		chr10	62100000	62150000	1.47276	chr10	45300000	45350000	-0.63793
chr10	66900000	66950000	1.09129	chr10	37950000	38000000	-0.325773		chr10	62150000	62200000	1.45391	chr10	45350000	45400000	-0.647293
chr10	66950000	67000000	1.15183	chr10	38000000	38050000	-0.447278		chr10	62200000	62250000	1.44735	chr10	45400000	45450000	-0.707318
chr10	67000000	67050000	1.19002	chr10	38050000	38100000	-0.632462		chr10	62250000	62300000	1.43081	chr10	45450000	45500000	-0.77538
chr10	67050000	67100000	1.20739	chr10	38100000	38150000	-0.739629		chr10	62300000	62350000	1.39816	chr10	45500000	45550000	-0.804471
chr10	67100000	67150000	1.17482	chr10	38150000	38200000	-0.773621		chr10	62350000	62400000	1.4304	chr10	45550000	45600000	-0.744759
chr10	67150000	67200000	1.17288	chr10	38200000	38250000	-0.74487		chr10	62400000	62450000	1.39998	chr10	45600000	45650000	-0.840768
chr10	67200000	67250000	1.16869	chr10	38250000	38300000	-0.73171		chr10	62450000	62500000	1.2854	chr10	45650000	45700000	-1.0283
chr10	67250000	67300000	1.16155	chr10	38300000	38350000	-0.854061		chr10	62500000	62550000	1.19653	chr10	45700000	45750000	-1.1
chr10	67300000	67350000	1.25634	chr10	38350000	38400000	-0.933633		chr10	62550000	62600000	1.1591	chr10	45750000	45800000	-1.12925
chr10	67350000	67400000	1.2782	chr10	38400000	38450000	-0.917274		chr10	62600000	62650000	1.12232	chr10	45800000	45850000	-1.172
chr10	67400000	67450000	1.25973	chr10	38450000	38500000	-0.860418		chr10	62650000	62700000	1.10777	chr10	45850000	45900000	-1.21481
chr10	67450000	67500000	1.33519	chr10	38500000	38550000	-0.735661		chr10	62700000	62750000	1.10058	chr10	45900000	45950000	-1.22155
chr10	67500000	67550000	1.3764	chr10	38550000	38600000	-0.656883		chr10	62750000	62800000	0.991558	chr10	45950000	46000000	-1.20335
chr10	67550000	67600000	1.38652	chr10	38600000	38650000	-0.684828		chr10	62800000	62850000	0.756877	chr10	46000000	46050000	-1.23109
chr10	67600000	67650000	1.40525	chr10	38650000	38700000	-0.692991		chr10	62850000	62900000	0.225368	chr10	46050000	46100000	-1.22291
chr10	67650000	67700000	1.3947	chr10	38700000	38750000	-0.608605		chr10	66300000	66350000	0.403962	chr10	46100000	46150000	-1.20622
chr10	67700000	67750000	1.34354	chr10	38750000	38800000	-0.452843		chr10	66350000	66400000	0.740383	chr10	46150000	46200000	-1.20904
chr10	67750000	67800000	1.34314	chr10	38800000	38850000	-0.0450916		chr10	66400000	66450000	0.801059	chr10	46200000	46250000	-1.19496
chr10	67800000	67850000	1.32024	chr10	45100000	45150000	-0.504332		chr10	66450000	66500000	0.72319	chr10	46250000	46300000	-1.18754
chr10	67850000	67900000	1.26232	chr10	45150000	45200000	-0.766822		chr10	66500000	66550000	0.699082	chr10	46300000	46350000	-1.23605
chr10	67900000	67950000	1.18814	chr10	45200000	45250000	-0.820541		chr10	66550000	66600000	0.72285	chr10	46350000	46400000	-1.23935
chr10	67950000	68000000	1.23474	chr10	45250000	45300000	-0.750329		chr10	66600000	66650000	0.799038	chr10	46400000	46450000	-1.2068
chr10	68000000	68050000	1.2673	chr10	45300000	45350000	-0.706199		chr10	66650000	66700000	0.94061	chr10	46450000	46500000	-1.17262
chr10	68050000	68100000	1.228	chr10	45350000	45400000	-0.717013		chr10	66700000	66750000	1.05336	chr10	46500000	46550000	-1.20004
chr10	68100000	68150000	1.21618	chr10	45400000	45450000	-0.786026		chr10	66750000	66800000	1.11595	chr10	46550000	46600000	-1.20986
chr10	68150000	68200000	1.24619	chr10	45450000	45500000	-0.888272		chr10	66800000	66850000	1.13986	chr10	46600000	46650000	-1.20592
chr10	68200000	68250000	1.25341	chr10	45500000	45550000	-0.90548		chr10	66850000	66900000	1.09122	chr10	46650000	46700000	-1.18484
chr10	68250000	68300000	1.26194	chr10	45550000	45600000	-0.933175		chr10	66900000	66950000	1.11038	chr10	46700000	46750000	-1.17248
chr10	68300000	68350000	1.21356	chr10	45600000	45650000	-1.0543		chr10	66950000	67000000	1.1367	chr10	46750000	46800000	-1.20448
chr10	68350000	68400000	1.17199	chr10	45650000	45700000	-1.10059		chr10	67000000	67050000	1.14847	chr10	46800000	46850000	-1.19806
chr10	68400000	68450000	1.22391	chr10	45700000	45750000	-1.08494		chr10	67050000	67100000	1.19171	chr10	46850000	46900000	-1.19874
chr10	68450000	68500000	1.16278	chr10	45750000	45800000	-1.0648		chr10	67100000	67150000	1.21114	chr10	46900000	46950000	-1.20934
chr10	68500000	68550000	1.11721	chr10	45800000	45850000	-1.10025		chr10	67150000	67200000	1.19353	chr10	46950000	47000000	-1.18082
chr10	68550000	68600000	1.20504	chr10	45850000	45900000	-1.13964		chr10	67200000	67250000	1.17597	chr10	47000000	47050000	-1.20038
chr10	68600000	68650000	1.29971	chr10	45900000	45950000	-1.16229		chr10	67250000	67300000	1.20026	chr10	47050000	47100000	-1.18196
chr10	68650000	68700000	1.35254	chr10	45950000	46000000	-1.16873		chr10	67300000	67350000	1.28917	chr10	47100000	47150000	-1.1601
chr10	68700000	68750000	1.33099	chr10	46000000	46050000	-1.1636		chr10	67350000	67400000	1.32412	chr10	47150000	47200000	-1.17282
chr10	68750000	68800000	1.35097	chr10	46050000	46100000	-1.15438		chr10	67400000	67450000	1.34346	chr10	47200000	47250000	-1.16018
chr10	68800000	68850000	1.29765	chr10	46100000	46150000	-1.12779		chr10	67450000	67500000	1.37298	chr10	47250000	47300000	-1.1828
chr10	68850000	68900000	1.22307	chr10	46150000	46200000	-1.14583		chr10	67500000	67550000	1.39986	chr10	47300000	47350000	-1.2067
chr10	68900000	68950000	1.28669	chr10	46200000	46250000	-1.17131		chr10	67550000	67600000	1.41373	chr10	47350000	47400000	-1.17315
chr10	68950000	69000000	1.2736	chr10	46250000	46300000	-1.16111		chr10	67600000	67650000	1.42295	chr10	47400000	47450000	-1.15619
chr10	69000000	69050000	1.29136	chr10	46300000	46350000	-1.14718		chr10	67650000	67700000	1.43645	chr10	47450000	47500000	-1.18564
chr10	69050000	69100000	1.31611	chr10	46350000	46400000	-1.13955		chr10	67700000	67750000	1.42917	chr10	47500000	47550000	-1.19931
chr10	69100000	69150000	1.23408	chr10	46400000	46450000	-1.12667		chr10	67750000	67800000	1.34998	chr10	47550000	47600000	-1.18577
chr10	69150000	69200000	1.16244	chr10	46450000	46500000	-1.12664		chr10	67800000	67850000	1.3079	chr10	47600000	47650000	-1.19661
chr10	69200000	69250000	1.23072	chr10	46500000	46550000	-1.12269		chr10	67850000	67900000	1.2655	chr10	47650000	47700000	-1.19222
chr10	69250000	69300000	1.22949	chr10	46550000	46600000	-1.13533		chr10	67900000	67950000	1.21326	chr10	47700000	47750000	-1.16529
chr10	69300000	69350000	1.16688	chr10	46600000	46650000	-1.1634		chr10	67950000	68000000	1.30235	chr10	47750000	47800000	-1.16724
chr10	69350000	69400000	1.22749	chr10	46650000	46700000	-1.15069		chr10	68000000	68050000	1.30714	chr10	47800000	47850000	-1.18407
chr10	69400000	69450000	1.16758	chr10	46700000	46750000	-1.14673		chr10	68050000	68100000	1.18312	chr10	47850000	47900000	-1.15754
chr10	69450000	69500000	1.08832	chr10	46750000	46800000	-1.16635		chr10	68100000	68150000	1.20698	chr10	47900000	47950000	-1.1243
chr10	69500000	69550000	1.11823	chr10	46800000	46850000	-1.14826		chr10	68150000	68200000	1.32813	chr10	47950000	48000000	-1.16672
chr10	69550000	69600000	1.17618	chr10	46850000	46900000	-1.15161		chr10	68200000	68250000	1.24243	chr10	48000000	48050000	-1.1344
chr10	69600000	69650000	1.03747	chr10	46900000	46950000	-1.14323		chr10	68250000	68300000	1.22393	chr10	48050000	48100000	-1.13409
chr10	69650000	69700000	0.9229	chr10	46950000	47000000	-1.15018		chr10	68300000	68350000	1.20447	chr10	48100000	48150000	-1.17132
chr10	69700000	69750000	0.868416	chr10	47000000	47050000	-1.17257		chr10	68350000	68400000	1.17994	chr10	48150000	48200000	-1.16871
chr10	69750000	69800000	0.672401	chr10	47050000	47100000	-1.18038		chr10	68400000	68450000	1.23006	chr10	48200000	48250000	-1.18901
chr10	69800000	69850000	0.530733	chr10	47100000	47150000	-1.1538		chr10	68450000	68500000	1.22691	chr10	48250000	48300000	-1.15918
chr10	69850000	69900000	0.564987	chr10	47150000	47200000	-1.08392		chr10	68500000	68550000	1.21683	chr10	48300000	48350000	-1.14827
chr10	69900000	69950000	0.573953	chr10	47200000	47250000	-1.09412		chr10	68550000	68600000	1.25995	chr10	48350000	48400000	-1.13469
chr10	69950000	70000000	0.609206	chr10	47250000	47300000	-1.1426		chr10	68600000	68650000	1.31556	chr10	48400000	48450000	-1.13003
chr10	70000000	70050000	0.507191	chr10	47300000	47350000	-1.17088		chr10	68650000	68700000	1.37913	chr10	48450000	48500000	-1.16661
chr10	70050000	70100000	0.252461	chr10	47350000	47400000	-1.13042		chr10	68700000	68750000	1.36713	chr10	48500000	48550000	-1.18997
chr10	70100000	70150000	0.17596	chr10	47400000	47450000	-1.13724		chr10	68750000	68800000	1.42454	chr10	48550000	48600000	-1.1745
chr10	70150000	70200000	0.22832	chr10	47450000	47500000	-1.1307		chr10	68800000	68850000	1.4158	chr10	48600000	48650000	-1.14853
chr10	70200000	70250000	0.204385	chr10	47500000	47550000	-1.13203		chr10	68850000	68900000	1.32803	chr10	48650000	48700000	-1.12674
chr10	70250000	70300000	0.211666	chr10	47550000	47600000	-1.13917		chr10	68900000	68950000	1.36612	chr10	48700000	48750000	-1.09994
chr10	70300000	70350000	0.26323	chr10	47600000	47650000	-1.13344		chr10	68950000	69000000	1.39163	chr10	48750000	48800000	-1.05713
chr10	70350000	70400000	0.289747	chr10	47650000	47700000	-1.12848		chr10	69000000	69050000	1.38642	chr10	48800000	48850000	-1.08034
chr10	70400000	70450000	0.222113	chr10	47700000	47750000	-1.11752		chr10	69050000	69100000	1.39144	chr10	48850000	48900000	-1.05678
chr10	70450000	70500000	0.137156	chr10	47750000	47800000	-1.1292		chr10	69100000	69150000	1.29659	chr10	48900000	48950000	-0.990945
chr10	70500000	70550000	0.196757	chr10	47800000	47850000	-1.15705		chr10	69150000	69200000	1.19406	chr10	48950000	49000000	-1.06003
chr10	70550000	70600000	0.269068	chr10	47850000	47900000	-1.14818		chr10	69200000	69250000	1.27825	chr10	49000000	49050000	-1.08987
chr10	70600000	70650000	0.381618	chr10	47900000	47950000	-1.11417		chr10	69250000	69300000	1.25511	chr10	49050000	49100000	-1.09944
chr10	70650000	70700000	0.456669	chr10	47950000	48000000	-1.1023		chr10	69300000	69350000	1.24584	chr10	49100000	49150000	-1.12585
chr10	70700000	70750000	0.367043	chr10	48000000	48050000	-1.11423		chr10	69350000	69400000	1.30075	chr10	49150000	49200000	-1.10826
chr10	70750000	70800000	0.0973899	chr10	48050000	48100000	-1.12217		chr10	69400000	69450000	1.24257	chr10	49200000	49250000	-1.10456
chr10	74450000	74500000	0.261523	chr10	48100000	48150000	-1.12213		chr10	69450000	69500000	1.09957	chr10	49250000	49300000	-1.11067
chr10	74500000	74550000	0.585339	chr10	48150000	48200000	-1.14379		chr10	69500000	69550000	1.17677	chr10	49300000	49350000	-1.1223
chr10	74550000	74600000	0.748277	chr10	48200000	48250000	-1.1397		chr10	69550000	69600000	1.24871	chr10	49350000	49400000	-1.14494
chr10	74600000	74650000	0.851856	chr10	48250000	48300000	-1.12573		chr10	69600000	69650000	1.08393	chr10	49400000	49450000	-1.1403
chr10	74650000	74700000	1.03342	chr10	48300000	48350000	-1.12552		chr10	69650000	69700000	0.964195	chr10	49450000	49500000	-1.14916
chr10	74700000	74750000	1.13299	chr10	48350000	48400000	-1.133		chr10	69700000	69750000	0.949007	chr10	49500000	49550000	-1.12568
chr10	74750000	74800000	1.04935	chr10	48400000	48450000	-1.11948		chr10	69750000	69800000	0.715973	chr10	49550000	49600000	-1.15595
chr10	74800000	74850000	0.97659	chr10	48450000	48500000	-1.08833		chr10	69800000	69850000	0.564064	chr10	49600000	49650000	-1.15255
chr10	74850000	74900000	1.02289	chr10	48500000	48550000	-1.09049		chr10	69850000	69900000	0.638355	chr10	49650000	49700000	-1.14267
chr10	74900000	74950000	1.15692	chr10	48550000	48600000	-1.07017		chr10	69900000	69950000	0.621281	chr10	49700000	49750000	-1.1437
chr10	74950000	75000000	1.32047	chr10	48600000	48650000	-1.02427		chr10	69950000	70000000	0.675735	chr10	49750000	49800000	-1.15719
chr10	75000000	75050000	1.40778	chr10	48650000	48700000	-1.02059		chr10	70000000	70050000	0.461624	chr10	49800000	49850000	-1.17099
chr10	75050000	75100000	1.421	chr10	48700000	48750000	-0.954806		chr10	70050000	70100000	0.0994385	chr10	49850000	49900000	-1.19506
chr10	75100000	75150000	1.43355	chr10	48750000	48800000	-0.922118		chr10	70100000	70150000	0.0849662	chr10	49900000	49950000	-1.18774
chr10	75150000	75200000	1.43829	chr10	48800000	48850000	-0.852446		chr10	70150000	70200000	0.172157	chr10	49950000	50000000	-1.16894
chr10	75200000	75250000	1.43758	chr10	48850000	48900000	-0.792266		chr10	70200000	70250000	0.135417	chr10	50000000	50050000	-1.16564
chr10	75250000	75300000	1.43263	chr10	48900000	48950000	-0.828509		chr10	70250000	70300000	0.107689	chr10	50050000	50100000	-1.16952
chr10	75300000	75350000	1.46992	chr10	48950000	49000000	-0.910274		chr10	70300000	70350000	0.0321855	chr10	50100000	50150000	-1.17588
chr10	75350000	75400000	1.4536	chr10	49000000	49050000	-0.931214		chr10	70550000	70600000	0.108618	chr10	50150000	50200000	-1.19583
chr10	75400000	75450000	1.432	chr10	49050000	49100000	-0.946234		chr10	70600000	70650000	0.305073	chr10	50200000	50250000	-1.18839
chr10	75450000	75500000	1.39387	chr10	49100000	49150000	-0.945538		chr10	70650000	70700000	0.423698	chr10	50250000	50300000	-1.11203
chr10	75500000	75550000	1.34702	chr10	49150000	49200000	-0.956319		chr10	70700000	70750000	0.371442	chr10	50300000	50350000	-1.01152
chr10	75550000	75600000	1.35672	chr10	49200000	49250000	-1.00492		chr10	70750000	70800000	0.119037	chr10	50350000	50400000	-0.912586
chr10	75600000	75650000	1.38368	chr10	49250000	49300000	-1.02172		chr10	74400000	74450000	0.264356	chr10	50400000	50450000	-0.887699
chr10	75650000	75700000	1.42377	chr10	49300000	49350000	-1.04801		chr10	74450000	74500000	0.501444	chr10	50450000	50500000	-0.930698
chr10	75700000	75750000	1.4659	chr10	49350000	49400000	-1.05054		chr10	74500000	74550000	0.771541	chr10	50500000	50550000	-0.99622
chr10	75750000	75800000	1.43234	chr10	49400000	49450000	-1.0367		chr10	74550000	74600000	0.913758	chr10	50550000	50600000	-1.07932
chr10	75800000	75850000	1.4177	chr10	49450000	49500000	-1.04626		chr10	74600000	74650000	1.05209	chr10	50600000	50650000	-1.14766
chr10	75850000	75900000	1.41258	chr10	49500000	49550000	-1.05724		chr10	74650000	74700000	1.18613	chr10	50650000	50700000	-1.1925
chr10	75900000	75950000	1.39876	chr10	49550000	49600000	-1.04366		chr10	74700000	74750000	1.25048	chr10	50700000	50750000	-1.21793
chr10	75950000	76000000	1.37518	chr10	49600000	49650000	-1.04556		chr10	74750000	74800000	1.22801	chr10	50750000	50800000	-1.21387
chr10	76000000	76050000	1.34151	chr10	49650000	49700000	-1.03161		chr10	74800000	74850000	1.16356	chr10	50800000	50850000	-1.2284
chr10	76050000	76100000	1.34662	chr10	49700000	49750000	-1.01837		chr10	74850000	74900000	1.19171	chr10	50850000	50900000	-1.22084
chr10	76100000	76150000	1.33613	chr10	49750000	49800000	-1.05321		chr10	74900000	74950000	1.2889	chr10	50900000	50950000	-1.22251
chr10	76150000	76200000	1.35173	chr10	49800000	49850000	-1.07515		chr10	74950000	75000000	1.40624	chr10	50950000	51000000	-1.2351
chr10	76200000	76250000	1.30341	chr10	49850000	49900000	-1.07698		chr10	75000000	75050000	1.46677	chr10	51000000	51050000	-1.22913
chr10	76250000	76300000	1.25261	chr10	49900000	49950000	-1.09344		chr10	75050000	75100000	1.46129	chr10	51050000	51100000	-1.22604
chr10	76300000	76350000	1.32987	chr10	49950000	50000000	-1.09451		chr10	75100000	75150000	1.50272	chr10	51100000	51150000	-1.18597
chr10	76350000	76400000	1.35558	chr10	50000000	50050000	-1.0977		chr10	75150000	75200000	1.52749	chr10	51150000	51200000	-1.14699
chr10	76400000	76450000	1.36544	chr10	50050000	50100000	-1.08879		chr10	75200000	75250000	1.52356	chr10	51200000	51250000	-1.15094
chr10	76450000	76500000	1.37979	chr10	50100000	50150000	-1.11422		chr10	75250000	75300000	1.53107	chr10	51250000	51300000	-1.11084
chr10	76500000	76550000	1.39876	chr10	50150000	50200000	-1.1338		chr10	75300000	75350000	1.52636	chr10	51300000	51350000	-1.13825
chr10	76550000	76600000	1.40718	chr10	50200000	50250000	-1.13986		chr10	75350000	75400000	1.51618	chr10	51350000	51400000	-1.18151
chr10	76600000	76650000	1.44895	chr10	50250000	50300000	-1.0866		chr10	75400000	75450000	1.48408	chr10	51400000	51450000	-1.17934
chr10	76650000	76700000	1.44736	chr10	50300000	50350000	-0.94866		chr10	75450000	75500000	1.43022	chr10	51450000	51500000	-1.07596
chr10	76700000	76750000	1.44399	chr10	50350000	50400000	-0.882683		chr10	75500000	75550000	1.38765	chr10	51500000	51550000	-0.946352
chr10	76750000	76800000	1.38351	chr10	50400000	50450000	-0.880211		chr10	75550000	75600000	1.38899	chr10	51550000	51600000	-0.861884
chr10	76800000	76850000	1.38317	chr10	50450000	50500000	-0.900121		chr10	75600000	75650000	1.4046	chr10	51600000	51650000	-0.658273
chr10	76850000	76900000	1.41266	chr10	50500000	50550000	-0.978492		chr10	75650000	75700000	1.45499	chr10	51650000	51700000	-0.45434
chr10	76900000	76950000	1.42978	chr10	50550000	50600000	-1.06071		chr10	75700000	75750000	1.50495	chr10	51700000	51750000	-0.430705
chr10	76950000	77000000	1.40075	chr10	50600000	50650000	-1.14071		chr10	75750000	75800000	1.46248	chr10	51750000	51800000	-0.689426
chr10	77000000	77050000	1.41465	chr10	50650000	50700000	-1.17318		chr10	75800000	75850000	1.46568	chr10	51800000	51850000	-0.841308
chr10	77050000	77100000	1.36607	chr10	50700000	50750000	-1.16667		chr10	75850000	75900000	1.43458	chr10	51850000	51900000	-0.878362
chr10	77100000	77150000	1.17754	chr10	50750000	50800000	-1.17703		chr10	75900000	75950000	1.41701	chr10	51900000	51950000	-0.752072
chr10	77150000	77200000	1.05839	chr10	50800000	50850000	-1.18874		chr10	75950000	76000000	1.40069	chr10	51950000	52000000	-0.646171
chr10	77200000	77250000	1.02216	chr10	50850000	50900000	-1.19052		chr10	76000000	76050000	1.37445	chr10	52000000	52050000	-0.713878
chr10	77250000	77300000	0.953399	chr10	50900000	50950000	-1.19228		chr10	76050000	76100000	1.37997	chr10	52050000	52100000	-0.592963
chr10	77300000	77350000	0.990937	chr10	50950000	51000000	-1.19453		chr10	76100000	76150000	1.41364	chr10	52100000	52150000	-0.625005
chr10	77350000	77400000	1.01841	chr10	51000000	51050000	-1.19548		chr10	76150000	76200000	1.3955	chr10	52150000	52200000	-0.988192
chr10	77400000	77450000	1.16549	chr10	51050000	51100000	-1.19485		chr10	76200000	76250000	1.33019	chr10	52200000	52250000	-1.1634
chr10	77450000	77500000	1.19307	chr10	51100000	51150000	-1.17502		chr10	76250000	76300000	1.33394	chr10	52250000	52300000	-1.21415
chr10	77500000	77550000	1.09981	chr10	51150000	51200000	-1.16619		chr10	76300000	76350000	1.37159	chr10	52300000	52350000	-1.23529
chr10	77550000	77600000	1.10092	chr10	51200000	51250000	-1.16373		chr10	76350000	76400000	1.36267	chr10	52350000	52400000	-1.23781
chr10	77600000	77650000	1.20257	chr10	51250000	51300000	-1.12544		chr10	76400000	76450000	1.34032	chr10	52400000	52450000	-1.25056
chr10	77650000	77700000	1.22776	chr10	51300000	51350000	-1.16372		chr10	76450000	76500000	1.36924	chr10	52450000	52500000	-1.23339
chr10	77700000	77750000	1.23742	chr10	51350000	51400000	-1.1788		chr10	76500000	76550000	1.39944	chr10	52500000	52550000	-1.22095
chr10	77750000	77800000	1.21036	chr10	51400000	51450000	-1.15056		chr10	76550000	76600000	1.46293	chr10	52550000	52600000	-1.24227
chr10	77800000	77850000	1.15104	chr10	51450000	51500000	-1.05093		chr10	76600000	76650000	1.48575	chr10	52600000	52650000	-1.23346
chr10	77850000	77900000	1.01174	chr10	51500000	51550000	-0.895567		chr10	76650000	76700000	1.47721	chr10	52650000	52700000	-1.20954
chr10	77900000	77950000	0.518544	chr10	51550000	51600000	-0.86048		chr10	76700000	76750000	1.43171	chr10	52700000	52750000	-1.24111
chr10	78950000	79000000	0.108688	chr10	51600000	51650000	-0.677681		chr10	76750000	76800000	1.35945	chr10	52750000	52800000	-1.25496
chr10	79000000	79050000	0.786138	chr10	51650000	51700000	-0.428764		chr10	76800000	76850000	1.4151	chr10	52800000	52850000	-1.21227
chr10	79050000	79100000	1.02983	chr10	51700000	51750000	-0.403415		chr10	76850000	76900000	1.43249	chr10	52850000	52900000	-1.19521
chr10	79100000	79150000	1.19051	chr10	51750000	51800000	-0.659948		chr10	76900000	76950000	1.39284	chr10	52900000	52950000	-1.21138
chr10	79150000	79200000	1.34406	chr10	51800000	51850000	-0.850453		chr10	76950000	77000000	1.41788	chr10	52950000	53000000	-1.15329
chr10	79200000	79250000	1.34948	chr10	51850000	51900000	-0.880597		chr10	77000000	77050000	1.48907	chr10	53000000	53050000	-1.01088
chr10	79250000	79300000	1.33884	chr10	51900000	51950000	-0.759379		chr10	77050000	77100000	1.46306	chr10	53050000	53100000	-0.625875
chr10	79300000	79350000	1.30584	chr10	51950000	52000000	-0.663795		chr10	77100000	77150000	1.32867	chr10	53100000	53150000	-0.298118
chr10	79350000	79400000	1.30423	chr10	52000000	52050000	-0.714752		chr10	77150000	77200000	1.2015	chr10	53150000	53200000	-0.50577
chr10	79400000	79450000	1.26393	chr10	52050000	52100000	-0.639517		chr10	77200000	77250000	1.11013	chr10	53200000	53250000	-0.672062
chr10	79450000	79500000	1.26549	chr10	52100000	52150000	-0.621202		chr10	77250000	77300000	1.05977	chr10	53250000	53300000	-0.608188
chr10	79500000	79550000	1.32498	chr10	52150000	52200000	-0.926033		chr10	77300000	77350000	1.02405	chr10	53300000	53350000	-0.395357
chr10	79550000	79600000	1.31574	chr10	52200000	52250000	-1.14846		chr10	77350000	77400000	1.07526	chr10	53350000	53400000	-0.552388
chr10	79600000	79650000	1.32978	chr10	52250000	52300000	-1.19591		chr10	77400000	77450000	1.27242	chr10	53400000	53450000	-0.871197
chr10	79650000	79700000	1.31475	chr10	52300000	52350000	-1.20084		chr10	77450000	77500000	1.3234	chr10	53450000	53500000	-0.828755
chr10	79700000	79750000	1.27423	chr10	52350000	52400000	-1.19421		chr10	77500000	77550000	1.29166	chr10	53500000	53550000	-0.666686
chr10	79750000	79800000	1.29478	chr10	52400000	52450000	-1.20968		chr10	77550000	77600000	1.29389	chr10	53550000	53600000	-0.500085
chr10	79800000	79850000	1.30655	chr10	52450000	52500000	-1.21404		chr10	77600000	77650000	1.34293	chr10	53600000	53650000	-0.395072
chr10	79850000	79900000	1.32376	chr10	52500000	52550000	-1.21051		chr10	77650000	77700000	1.36855	chr10	53650000	53700000	-0.451437
chr10	79900000	79950000	1.33639	chr10	52550000	52600000	-1.20516		chr10	77700000	77750000	1.31146	chr10	53700000	53750000	-0.420987
chr10	79950000	80000000	1.31815	chr10	52600000	52650000	-1.20288		chr10	77750000	77800000	1.26079	chr10	53750000	53800000	-0.202964
chr10	80000000	80050000	1.29751	chr10	52650000	52700000	-1.18145		chr10	77800000	77850000	1.26934	chr10	53800000	53850000	-0.285874
chr10	80050000	80100000	1.27943	chr10	52700000	52750000	-1.19826		chr10	77850000	77900000	1.07949	chr10	53850000	53900000	-0.496553
chr10	80100000	80150000	1.29042	chr10	52750000	52800000	-1.21387		chr10	77900000	77950000	0.617602	chr10	53900000	53950000	-0.524795
chr10	80150000	80200000	1.26386	chr10	52800000	52850000	-1.2373		chr10	77950000	78000000	0.0370779	chr10	53950000	54000000	-0.62854
chr10	80200000	80250000	1.27706	chr10	52850000	52900000	-1.23398		chr10	78950000	79000000	0.103924	chr10	54000000	54050000	-0.644579
chr10	80250000	80300000	1.28553	chr10	52900000	52950000	-1.19301		chr10	79000000	79050000	0.856186	chr10	54050000	54100000	-0.592283
chr10	80300000	80350000	1.27448	chr10	52950000	53000000	-1.13734		chr10	79050000	79100000	1.15064	chr10	54100000	54150000	-0.661676
chr10	80350000	80400000	1.27609	chr10	53000000	53050000	-1.00148		chr10	79100000	79150000	1.29925	chr10	54150000	54200000	-0.693774
chr10	80400000	80450000	1.2749	chr10	53050000	53100000	-0.703636		chr10	79150000	79200000	1.38129	chr10	54200000	54250000	-0.711163
chr10	80450000	80500000	1.26268	chr10	53100000	53150000	-0.548009		chr10	79200000	79250000	1.3921	chr10	54250000	54300000	-0.757444
chr10	80500000	80550000	1.29445	chr10	53150000	53200000	-0.826071		chr10	79250000	79300000	1.37783	chr10	54300000	54350000	-0.82794
chr10	80550000	80600000	1.29501	chr10	53200000	53250000	-0.932242		chr10	79300000	79350000	1.33753	chr10	54350000	54400000	-0.879254
chr10	80600000	80650000	1.24488	chr10	53250000	53300000	-0.779432		chr10	79350000	79400000	1.31842	chr10	54400000	54450000	-0.85734
chr10	80650000	80700000	1.28069	chr10	53300000	53350000	-0.574997		chr10	79400000	79450000	1.3203	chr10	54450000	54500000	-0.883745
chr10	80700000	80750000	1.3022	chr10	53350000	53400000	-0.814151		chr10	79450000	79500000	1.28841	chr10	54500000	54550000	-0.851533
chr10	80750000	80800000	1.34121	chr10	53400000	53450000	-1.07417		chr10	79500000	79550000	1.32585	chr10	54550000	54600000	-0.831796
chr10	80800000	80850000	1.34843	chr10	53450000	53500000	-1.0584		chr10	79550000	79600000	1.31554	chr10	54600000	54650000	-0.911957
chr10	80850000	80900000	1.34414	chr10	53500000	53550000	-0.966639		chr10	79600000	79650000	1.293	chr10	54650000	54700000	-0.955765
chr10	80900000	80950000	1.33715	chr10	53550000	53600000	-0.907161		chr10	79650000	79700000	1.33791	chr10	54700000	54750000	-0.932999
chr10	80950000	81000000	1.26546	chr10	53600000	53650000	-0.857771		chr10	79700000	79750000	1.34782	chr10	54750000	54800000	-0.969114
chr10	81000000	81050000	1.19449	chr10	53650000	53700000	-0.870243		chr10	79750000	79800000	1.28889	chr10	54800000	54850000	-0.99659
chr10	81050000	81100000	1.00537	chr10	53700000	53750000	-0.828236		chr10	79800000	79850000	1.28591	chr10	54850000	54900000	-1.0132
chr10	81100000	81150000	0.739936	chr10	53750000	53800000	-0.736972		chr10	79850000	79900000	1.30352	chr10	54900000	54950000	-1.00278
chr10	81150000	81200000	0.141674	chr10	53800000	53850000	-0.845453		chr10	79900000	79950000	1.32725	chr10	54950000	55000000	-1.00474
chr10	81350000	81400000	0.125578	chr10	53850000	53900000	-0.970955		chr10	79950000	80000000	1.33667	chr10	55000000	55050000	-1.01339
chr10	81400000	81450000	0.100292	chr10	53900000	53950000	-1.01894		chr10	80000000	80050000	1.304	chr10	55050000	55100000	-1.03311
chr10	81450000	81500000	0.085065	chr10	53950000	54000000	-1.01554		chr10	80050000	80100000	1.24075	chr10	55100000	55150000	-1.0286
chr10	81500000	81550000	0.130266	chr10	54000000	54050000	-0.987024		chr10	80100000	80150000	1.2278	chr10	55150000	55200000	-1.02747
chr10	81550000	81600000	0.120824	chr10	54050000	54100000	-0.952126		chr10	80150000	80200000	1.24631	chr10	55200000	55250000	-1.04382
chr10	82050000	82100000	0.301807	chr10	54100000	54150000	-0.957521		chr10	80200000	80250000	1.23468	chr10	55250000	55300000	-1.01653
chr10	82100000	82150000	0.812021	chr10	54150000	54200000	-1.00655		chr10	80250000	80300000	1.22716	chr10	55300000	55350000	-1.00561
chr10	82150000	82200000	0.964888	chr10	54200000	54250000	-1.01119		chr10	80300000	80350000	1.20691	chr10	55350000	55400000	-1.0122
chr10	82200000	82250000	1.06843	chr10	54250000	54300000	-1.05582		chr10	80350000	80400000	1.28571	chr10	55400000	55450000	-0.975156
chr10	82250000	82300000	1.22335	chr10	54300000	54350000	-1.0793		chr10	80400000	80450000	1.32241	chr10	55450000	55500000	-0.962272
chr10	82300000	82350000	1.28509	chr10	54350000	54400000	-1.09692		chr10	80450000	80500000	1.31781	chr10	55500000	55550000	-1.02304
chr10	82350000	82400000	1.2928	chr10	54400000	54450000	-1.09487		chr10	80500000	80550000	1.30149	chr10	55550000	55600000	-1.02021
chr10	82400000	82450000	1.29446	chr10	54450000	54500000	-1.10617		chr10	80550000	80600000	1.28422	chr10	55600000	55650000	-0.981077
chr10	82450000	82500000	1.32757	chr10	54500000	54550000	-1.08066		chr10	80600000	80650000	1.28146	chr10	55650000	55700000	-0.924074
chr10	82500000	82550000	1.36289	chr10	54550000	54600000	-1.09023		chr10	80650000	80700000	1.32346	chr10	55700000	55750000	-0.876551
chr10	82550000	82600000	1.37503	chr10	54600000	54650000	-1.10344		chr10	80700000	80750000	1.34957	chr10	55750000	55800000	-0.862289
chr10	82600000	82650000	1.384	chr10	54650000	54700000	-1.13108		chr10	80750000	80800000	1.32999	chr10	55800000	55850000	-0.811071
chr10	82650000	82700000	1.33072	chr10	54700000	54750000	-1.16802		chr10	80800000	80850000	1.3609	chr10	55850000	55900000	-0.725314
chr10	82700000	82750000	1.28344	chr10	54750000	54800000	-1.14565		chr10	80850000	80900000	1.40859	chr10	55900000	55950000	-0.75395
chr10	82750000	82800000	1.292	chr10	54800000	54850000	-1.1273		chr10	80900000	80950000	1.40105	chr10	55950000	56000000	-0.825924
chr10	82800000	82850000	1.23118	chr10	54850000	54900000	-1.1091		chr10	80950000	81000000	1.36882	chr10	56000000	56050000	-0.856405
chr10	82850000	82900000	1.04996	chr10	54900000	54950000	-1.10577		chr10	81000000	81050000	1.33937	chr10	56050000	56100000	-0.653021
chr10	82900000	82950000	1.02767	chr10	54950000	55000000	-1.09139		chr10	81050000	81100000	1.09085	chr10	56100000	56150000	-0.340332
chr10	82950000	83000000	1.19297	chr10	55000000	55050000	-1.07958		chr10	81100000	81150000	0.752975	chr10	56150000	56200000	-0.125269
chr10	83000000	83050000	1.22388	chr10	55050000	55100000	-1.08666		chr10	81150000	81200000	0.156285	chr10	56200000	56250000	-0.102352
chr10	83050000	83100000	1.26178	chr10	55100000	55150000	-1.1215		chr10	81350000	81400000	0.089581	chr10	56250000	56300000	-0.260912
chr10	83100000	83150000	1.13863	chr10	55150000	55200000	-1.11097		chr10	81400000	81450000	0.0552771	chr10	56300000	56350000	-0.312002
chr10	83150000	83200000	0.957453	chr10	55200000	55250000	-1.11143		chr10	81450000	81500000	0.0544564	chr10	56350000	56400000	-0.361521
chr10	83200000	83250000	0.89923	chr10	55250000	55300000	-1.13375		chr10	81500000	81550000	0.0233874	chr10	56400000	56450000	-0.379531
chr10	83250000	83300000	0.827339	chr10	55300000	55350000	-1.12819		chr10	82050000	82100000	0.121	chr10	56450000	56500000	-0.274145
chr10	83300000	83350000	0.850641	chr10	55350000	55400000	-1.13744		chr10	82100000	82150000	0.827619	chr10	56500000	56550000	-0.214896
chr10	83350000	83400000	0.878318	chr10	55400000	55450000	-1.11125		chr10	82150000	82200000	1.02666	chr10	56550000	56600000	-0.309367
chr10	83400000	83450000	0.865051	chr10	55450000	55500000	-1.09035		chr10	82200000	82250000	1.12615	chr10	56600000	56650000	-0.182825
chr10	83450000	83500000	0.950513	chr10	55500000	55550000	-1.11957		chr10	82250000	82300000	1.24443	chr10	56650000	56700000	-0.126078
chr10	83500000	83550000	1.03195	chr10	55550000	55600000	-1.11943		chr10	82300000	82350000	1.27768	chr10	56700000	56750000	-0.572331
chr10	83550000	83600000	0.904189	chr10	55600000	55650000	-1.10436		chr10	82350000	82400000	1.22699	chr10	56750000	56800000	-0.932919
chr10	83600000	83650000	0.793868	chr10	55650000	55700000	-1.04044		chr10	82400000	82450000	1.25926	chr10	56800000	56850000	-0.978913
chr10	83650000	83700000	0.836918	chr10	55700000	55750000	-0.975384		chr10	82450000	82500000	1.3301	chr10	56850000	56900000	-1.00186
chr10	83700000	83750000	0.879662	chr10	55750000	55800000	-0.964048		chr10	82500000	82550000	1.33938	chr10	56900000	56950000	-1.05671
chr10	83750000	83800000	0.927092	chr10	55800000	55850000	-0.901384		chr10	82550000	82600000	1.35283	chr10	56950000	57000000	-1.05624
chr10	83800000	83850000	1.08342	chr10	55850000	55900000	-0.858602		chr10	82600000	82650000	1.35739	chr10	57000000	57050000	-1.05603
chr10	83850000	83900000	1.20746	chr10	55900000	55950000	-0.884225		chr10	82650000	82700000	1.29743	chr10	57050000	57100000	-1.09586
chr10	83900000	83950000	1.22294	chr10	55950000	56000000	-0.928424		chr10	82700000	82750000	1.1946	chr10	57100000	57150000	-1.1218
chr10	83950000	84000000	1.27796	chr10	56000000	56050000	-1.003		chr10	82750000	82800000	1.2255	chr10	57150000	57200000	-0.894461
chr10	84000000	84050000	1.33576	chr10	56050000	56100000	-0.776121		chr10	82800000	82850000	1.21095	chr10	57200000	57250000	-0.508297
chr10	84050000	84100000	1.34974	chr10	56100000	56150000	-0.322626		chr10	82850000	82900000	1.0007	chr10	57250000	57300000	-0.77593
chr10	84100000	84150000	1.28719	chr10	56150000	56200000	-0.128529		chr10	82900000	82950000	0.882498	chr10	57300000	57350000	-1.05138
chr10	84150000	84200000	1.25291	chr10	56200000	56250000	-0.109736		chr10	82950000	83000000	1.04686	chr10	57350000	57400000	-1.0861
chr10	84200000	84250000	1.19511	chr10	56250000	56300000	-0.216302		chr10	83000000	83050000	1.18405	chr10	57400000	57450000	-1.12264
chr10	84250000	84300000	1.23366	chr10	56300000	56350000	-0.276649		chr10	83050000	83100000	1.23399	chr10	57450000	57500000	-1.07783
chr10	84300000	84350000	1.30041	chr10	56350000	56400000	-0.310016		chr10	83100000	83150000	1.05501	chr10	57500000	57550000	-0.996381
chr10	84350000	84400000	1.29474	chr10	56400000	56450000	-0.312841		chr10	83150000	83200000	0.838618	chr10	57550000	57600000	-0.921585
chr10	84400000	84450000	1.31888	chr10	56450000	56500000	-0.293563		chr10	83200000	83250000	0.764572	chr10	57600000	57650000	-0.594701
chr10	84450000	84500000	1.33769	chr10	56500000	56550000	-0.363589		chr10	83250000	83300000	0.622258	chr10	57650000	57700000	-1.00643
chr10	84500000	84550000	1.31087	chr10	56550000	56600000	-0.479029		chr10	83300000	83350000	0.588878	chr10	57700000	57750000	-0.756193
chr10	84550000	84600000	1.3215	chr10	56600000	56650000	-0.273977		chr10	83350000	83400000	0.70702	chr10	58050000	58100000	-0.0546766
chr10	84600000	84650000	1.30386	chr10	56650000	56700000	-0.221435		chr10	83400000	83450000	0.772331	chr10	58100000	58150000	-0.11302
chr10	84650000	84700000	1.13621	chr10	56700000	56750000	-0.573213		chr10	83450000	83500000	0.761323	chr10	58150000	58200000	-0.241081
chr10	84700000	84750000	1.05439	chr10	56750000	56800000	-0.892709		chr10	83500000	83550000	0.793497	chr10	58200000	58250000	-0.220039
chr10	84750000	84800000	1.03397	chr10	56800000	56850000	-0.984413		chr10	83550000	83600000	0.738124	chr10	58350000	58400000	-0.0398497
chr10	84800000	84850000	1.06327	chr10	56850000	56900000	-0.986559		chr10	83600000	83650000	0.678197	chr10	58400000	58450000	-0.0632578
chr10	84850000	84900000	1.08169	chr10	56900000	56950000	-1.02831		chr10	83650000	83700000	0.716328	chr10	58450000	58500000	-0.0685109
chr10	84900000	84950000	1.12824	chr10	56950000	57000000	-1.1025		chr10	83700000	83750000	0.760285	chr10	62900000	62950000	-0.439022
chr10	84950000	85000000	1.18398	chr10	57000000	57050000	-1.08475		chr10	83750000	83800000	0.856059	chr10	62950000	63000000	-0.756447
chr10	85000000	85050000	1.17121	chr10	57050000	57100000	-1.10714		chr10	83800000	83850000	1.01199	chr10	63000000	63050000	-0.837537
chr10	85050000	85100000	1.2225	chr10	57100000	57150000	-1.12399		chr10	83850000	83900000	1.09223	chr10	63050000	63100000	-1.01752
chr10	85100000	85150000	1.09339	chr10	57150000	57200000	-0.923551		chr10	83900000	83950000	1.14329	chr10	63100000	63150000	-1.13055
chr10	85150000	85200000	0.94034	chr10	57200000	57250000	-0.58325		chr10	83950000	84000000	1.26193	chr10	63150000	63200000	-1.18565
chr10	85200000	85250000	0.785347	chr10	57250000	57300000	-0.836574		chr10	84000000	84050000	1.32985	chr10	63200000	63250000	-1.1964
chr10	85250000	85300000	0.751039	chr10	57300000	57350000	-1.09532		chr10	84050000	84100000	1.31394	chr10	63250000	63300000	-1.18016
chr10	85300000	85350000	1.05214	chr10	57350000	57400000	-1.15461		chr10	84100000	84150000	1.28394	chr10	63300000	63350000	-1.19276
chr10	85350000	85400000	1.18867	chr10	57400000	57450000	-1.12878		chr10	84150000	84200000	1.26391	chr10	63350000	63400000	-1.20883
chr10	85400000	85450000	1.12434	chr10	57450000	57500000	-1.0445		chr10	84200000	84250000	1.26253	chr10	63400000	63450000	-1.1967
chr10	85450000	85500000	1.01781	chr10	57500000	57550000	-1.03191		chr10	84250000	84300000	1.25511	chr10	63450000	63500000	-1.1482
chr10	85500000	85550000	1.1099	chr10	57550000	57600000	-0.945673		chr10	84300000	84350000	1.28016	chr10	63500000	63550000	-1.07234
chr10	85550000	85600000	1.20757	chr10	57600000	57650000	-0.641237		chr10	84350000	84400000	1.29124	chr10	63550000	63600000	-1.14005
chr10	85600000	85650000	1.23961	chr10	57650000	57700000	-1.04572		chr10	84400000	84450000	1.33471	chr10	63600000	63650000	-1.22505
chr10	85650000	85700000	1.20755	chr10	57700000	57750000	-0.813592		chr10	84450000	84500000	1.30103	chr10	63650000	63700000	-1.24402
chr10	85700000	85750000	1.2113	chr10	58000000	58050000	-0.0785308		chr10	84500000	84550000	1.29423	chr10	63700000	63750000	-1.2547
chr10	85750000	85800000	1.21571	chr10	58050000	58100000	-0.235399		chr10	84550000	84600000	1.36188	chr10	63750000	63800000	-1.26017
chr10	85800000	85850000	1.13147	chr10	58100000	58150000	-0.232237		chr10	84600000	84650000	1.32439	chr10	63800000	63850000	-1.26926
chr10	85850000	85900000	0.990593	chr10	58150000	58200000	-0.334105		chr10	84650000	84700000	1.11333	chr10	63850000	63900000	-1.26308
chr10	85900000	85950000	0.865845	chr10	58200000	58250000	-0.28866		chr10	84700000	84750000	0.940204	chr10	63900000	63950000	-1.26487
chr10	85950000	86000000	0.617844	chr10	58250000	58300000	-0.0635575		chr10	84750000	84800000	0.944169	chr10	63950000	64000000	-1.22612
chr10	86000000	86050000	0.373451	chr10	58300000	58350000	-0.136078		chr10	84800000	84850000	1.05868	chr10	64000000	64050000	-1.2337
chr10	86050000	86100000	0.477135	chr10	58350000	58400000	-0.166974		chr10	84850000	84900000	1.11038	chr10	64050000	64100000	-1.25944
chr10	86100000	86150000	0.594851	chr10	58400000	58450000	-0.125459		chr10	84900000	84950000	1.13931	chr10	64100000	64150000	-1.24732
chr10	86150000	86200000	0.53249	chr10	58450000	58500000	-0.092736		chr10	84950000	85000000	1.14082	chr10	64150000	64200000	-1.21092
chr10	86200000	86250000	0.512927	chr10	62900000	62950000	-0.551665		chr10	85000000	85050000	1.0669	chr10	64200000	64250000	-1.16958
chr10	86250000	86300000	0.386546	chr10	62950000	63000000	-0.812198		chr10	85050000	85100000	1.14876	chr10	64250000	64300000	-1.12044
chr10	86300000	86350000	0.0489882	chr10	63000000	63050000	-0.830983		chr10	85100000	85150000	1.09591	chr10	64300000	64350000	-1.12542
chr10	90500000	90550000	0.239177	chr10	63050000	63100000	-1.02512		chr10	85150000	85200000	0.946006	chr10	64350000	64400000	-1.16131
chr10	90550000	90600000	0.693494	chr10	63100000	63150000	-1.15776		chr10	85200000	85250000	0.814989	chr10	64400000	64450000	-1.20053
chr10	90600000	90650000	0.709207	chr10	63150000	63200000	-1.13766		chr10	85250000	85300000	0.745289	chr10	64450000	64500000	-1.25
chr10	90650000	90700000	0.284158	chr10	63200000	63250000	-1.13435		chr10	85300000	85350000	1.02966	chr10	64500000	64550000	-1.24508
chr10	92000000	92050000	0.0676153	chr10	63250000	63300000	-1.15897		chr10	85350000	85400000	1.24726	chr10	64550000	64600000	-1.23447
chr10	92150000	92200000	0.00670528	chr10	63300000	63350000	-1.17189		chr10	85400000	85450000	1.16173	chr10	64600000	64650000	-1.2148
chr10	92400000	92450000	0.0157596	chr10	63350000	63400000	-1.1733		chr10	85450000	85500000	1.08027	chr10	64650000	64700000	-1.24307
chr10	92450000	92500000	0.251925	chr10	63400000	63450000	-1.18008		chr10	85500000	85550000	1.21914	chr10	64700000	64750000	-1.25894
chr10	92500000	92550000	0.940612	chr10	63450000	63500000	-1.13698		chr10	85550000	85600000	1.27705	chr10	64750000	64800000	-1.22741
chr10	92550000	92600000	1.22992	chr10	63500000	63550000	-1.07934		chr10	85600000	85650000	1.32384	chr10	64800000	64850000	-1.21886
chr10	92600000	92650000	1.26516	chr10	63550000	63600000	-1.12218		chr10	85650000	85700000	1.30136	chr10	64850000	64900000	-1.245
chr10	92650000	92700000	1.29211	chr10	63600000	63650000	-1.20271		chr10	85700000	85750000	1.27484	chr10	64900000	64950000	-1.25609
chr10	92700000	92750000	1.27977	chr10	63650000	63700000	-1.22521		chr10	85750000	85800000	1.29777	chr10	64950000	65000000	-1.22622
chr10	92750000	92800000	1.2766	chr10	63700000	63750000	-1.23385		chr10	85800000	85850000	1.20912	chr10	65000000	65050000	-1.22969
chr10	92800000	92850000	1.24644	chr10	63750000	63800000	-1.23905		chr10	85850000	85900000	1.0734	chr10	65050000	65100000	-1.22166
chr10	92850000	92900000	1.23725	chr10	63800000	63850000	-1.21567		chr10	85900000	85950000	0.942531	chr10	65100000	65150000	-1.22693
chr10	92900000	92950000	1.25493	chr10	63850000	63900000	-1.23654		chr10	85950000	86000000	0.756754	chr10	65150000	65200000	-1.2329
chr10	92950000	93000000	1.25273	chr10	63900000	63950000	-1.23943		chr10	86000000	86050000	0.579731	chr10	65200000	65250000	-1.22226
chr10	93000000	93050000	1.31808	chr10	63950000	64000000	-1.22248		chr10	86050000	86100000	0.650079	chr10	65250000	65300000	-1.23485
chr10	93050000	93100000	1.35826	chr10	64000000	64050000	-1.23394		chr10	86100000	86150000	0.860246	chr10	65300000	65350000	-1.22783
chr10	93100000	93150000	1.33875	chr10	64050000	64100000	-1.23842		chr10	86150000	86200000	0.82803	chr10	65350000	65400000	-1.20098
chr10	93150000	93200000	1.34408	chr10	64100000	64150000	-1.20738		chr10	86200000	86250000	0.733662	chr10	65400000	65450000	-1.16575
chr10	93200000	93250000	1.34814	chr10	64150000	64200000	-1.18698		chr10	86250000	86300000	0.633001	chr10	65450000	65500000	-1.15938
chr10	93250000	93300000	1.35483	chr10	64200000	64250000	-1.12454		chr10	86300000	86350000	0.362926	chr10	65500000	65550000	-1.15499
chr10	93300000	93350000	1.41468	chr10	64250000	64300000	-1.06878		chr10	86350000	86400000	0.0154839	chr10	65550000	65600000	-1.1108
chr10	93350000	93400000	1.47523	chr10	64300000	64350000	-1.10174		chr10	87600000	87650000	0.0533333	chr10	65600000	65650000	-1.10434
chr10	93400000	93450000	1.48975	chr10	64350000	64400000	-1.15369		chr10	87850000	87900000	0.163838	chr10	65650000	65700000	-1.09427
chr10	93450000	93500000	1.46877	chr10	64400000	64450000	-1.19038		chr10	87900000	87950000	0.016263	chr10	65700000	65750000	-1.04582
chr10	93500000	93550000	1.45905	chr10	64450000	64500000	-1.22936		chr10	88200000	88250000	0.0628286	chr10	65750000	65800000	-0.857474
chr10	93550000	93600000	1.45293	chr10	64500000	64550000	-1.21803		chr10	89150000	89200000	0.00427775	chr10	65800000	65850000	-0.815189
chr10	93600000	93650000	1.43205	chr10	64550000	64600000	-1.21012		chr10	90500000	90550000	0.0720206	chr10	65850000	65900000	-0.975262
chr10	93650000	93700000	1.34996	chr10	64600000	64650000	-1.20749		chr10	90550000	90600000	0.543757	chr10	65900000	65950000	-0.982069
chr10	93700000	93750000	1.25846	chr10	64650000	64700000	-1.20815		chr10	90600000	90650000	0.527707	chr10	65950000	66000000	-0.913335
chr10	93750000	93800000	1.21043	chr10	64700000	64750000	-1.20641		chr10	90650000	90700000	0.098693	chr10	66000000	66050000	-0.928174
chr10	93800000	93850000	1.24297	chr10	64750000	64800000	-1.19282		chr10	92500000	92550000	0.650276	chr10	66050000	66100000	-0.954607
chr10	93850000	93900000	1.33493	chr10	64800000	64850000	-1.20011		chr10	92550000	92600000	1.06991	chr10	66100000	66150000	-0.975664
chr10	93900000	93950000	1.42606	chr10	64850000	64900000	-1.22591		chr10	92600000	92650000	1.12906	chr10	66150000	66200000	-0.894764
chr10	93950000	94000000	1.46818	chr10	64900000	64950000	-1.21736		chr10	92650000	92700000	1.12039	chr10	66200000	66250000	-0.736462
chr10	94000000	94050000	1.45305	chr10	64950000	65000000	-1.21212		chr10	92700000	92750000	1.14807	chr10	66250000	66300000	-0.341382
chr10	94050000	94100000	1.356	chr10	65000000	65050000	-1.20294		chr10	92750000	92800000	1.22011	chr10	70350000	70400000	-0.0133927
chr10	94100000	94150000	1.33236	chr10	65050000	65100000	-1.193		chr10	92800000	92850000	1.12664	chr10	70400000	70450000	-0.00279259
chr10	94150000	94200000	1.36484	chr10	65100000	65150000	-1.21936		chr10	92850000	92900000	1.10012	chr10	70450000	70500000	-0.066526
chr10	94200000	94250000	1.35098	chr10	65150000	65200000	-1.20724		chr10	92900000	92950000	1.13086	chr10	70500000	70550000	-0.0626817
chr10	94250000	94300000	1.36934	chr10	65200000	65250000	-1.20194		chr10	92950000	93000000	1.16252	chr10	70800000	70850000	-0.196665
chr10	94300000	94350000	1.32525	chr10	65250000	65300000	-1.17226		chr10	93000000	93050000	1.25106	chr10	70850000	70900000	-0.705018
chr10	94350000	94400000	1.26598	chr10	65300000	65350000	-1.18815		chr10	93050000	93100000	1.30153	chr10	70900000	70950000	-0.969204
chr10	94400000	94450000	1.28342	chr10	65350000	65400000	-1.20972		chr10	93100000	93150000	1.30171	chr10	70950000	71000000	-1.10447
chr10	94450000	94500000	1.33433	chr10	65400000	65450000	-1.16357		chr10	93150000	93200000	1.29924	chr10	71000000	71050000	-1.18747
chr10	94500000	94550000	1.41914	chr10	65450000	65500000	-1.15912		chr10	93200000	93250000	1.3297	chr10	71050000	71100000	-1.23826
chr10	94550000	94600000	1.47338	chr10	65500000	65550000	-1.18255		chr10	93250000	93300000	1.33467	chr10	71100000	71150000	-1.24092
chr10	94600000	94650000	1.4665	chr10	65550000	65600000	-1.13474		chr10	93300000	93350000	1.3975	chr10	71150000	71200000	-1.25046
chr10	94650000	94700000	1.46659	chr10	65600000	65650000	-1.1246		chr10	93350000	93400000	1.44253	chr10	71200000	71250000	-1.25661
chr10	94700000	94750000	1.44621	chr10	65650000	65700000	-1.11455		chr10	93400000	93450000	1.44608	chr10	71250000	71300000	-1.25392
chr10	94750000	94800000	1.44155	chr10	65700000	65750000	-1.05133		chr10	93450000	93500000	1.4471	chr10	71300000	71350000	-1.25148
chr10	94800000	94850000	1.46795	chr10	65750000	65800000	-0.890097		chr10	93500000	93550000	1.45746	chr10	71350000	71400000	-1.24736
chr10	94850000	94900000	1.46708	chr10	65800000	65850000	-0.848048		chr10	93550000	93600000	1.41148	chr10	71400000	71450000	-1.24368
chr10	94900000	94950000	1.47161	chr10	65850000	65900000	-0.937541		chr10	93600000	93650000	1.40809	chr10	71450000	71500000	-1.24576
chr10	94950000	95000000	1.50952	chr10	65900000	65950000	-0.947029		chr10	93650000	93700000	1.35354	chr10	71500000	71550000	-1.25484
chr10	95000000	95050000	1.51696	chr10	65950000	66000000	-0.946097		chr10	93700000	93750000	1.20828	chr10	71550000	71600000	-1.25857
chr10	95050000	95100000	1.52297	chr10	66000000	66050000	-0.948194		chr10	93750000	93800000	1.13259	chr10	71600000	71650000	-1.25348
chr10	95100000	95150000	1.49273	chr10	66050000	66100000	-0.974373		chr10	93800000	93850000	1.14026	chr10	71650000	71700000	-1.25669
chr10	95150000	95200000	1.47078	chr10	66100000	66150000	-0.993915		chr10	93850000	93900000	1.32206	chr10	71700000	71750000	-1.24604
chr10	95200000	95250000	1.49581	chr10	66150000	66200000	-0.918154		chr10	93900000	93950000	1.40988	chr10	71750000	71800000	-1.26215
chr10	95250000	95300000	1.49749	chr10	66200000	66250000	-0.768002		chr10	93950000	94000000	1.46711	chr10	71800000	71850000	-1.25349
chr10	95300000	95350000	1.44509	chr10	66250000	66300000	-0.316362		chr10	94000000	94050000	1.47068	chr10	71850000	71900000	-1.2087
chr10	95350000	95400000	1.46027	chr10	70800000	70850000	-0.265562		chr10	94050000	94100000	1.36742	chr10	71900000	71950000	-1.20878
chr10	95400000	95450000	1.4647	chr10	70850000	70900000	-0.672517		chr10	94100000	94150000	1.35646	chr10	71950000	72000000	-1.20672
chr10	95450000	95500000	1.44668	chr10	70900000	70950000	-0.950961		chr10	94150000	94200000	1.40834	chr10	72000000	72050000	-1.17853
chr10	95500000	95550000	1.40204	chr10	70950000	71000000	-1.09408		chr10	94200000	94250000	1.36812	chr10	72050000	72100000	-0.937295
chr10	95550000	95600000	1.18097	chr10	71000000	71050000	-1.15132		chr10	94250000	94300000	1.27253	chr10	72100000	72150000	-0.802504
chr10	95600000	95650000	1.08865	chr10	71050000	71100000	-1.20886		chr10	94300000	94350000	1.18799	chr10	72150000	72200000	-1.0518
chr10	95650000	95700000	1.19795	chr10	71100000	71150000	-1.2062		chr10	94350000	94400000	1.2237	chr10	72200000	72250000	-1.15967
chr10	95700000	95750000	1.26254	chr10	71150000	71200000	-1.22272		chr10	94400000	94450000	1.28509	chr10	72250000	72300000	-1.19835
chr10	95750000	95800000	1.24778	chr10	71200000	71250000	-1.21795		chr10	94450000	94500000	1.2867	chr10	72300000	72350000	-1.23417
chr10	95800000	95850000	1.21143	chr10	71250000	71300000	-1.21359		chr10	94500000	94550000	1.36404	chr10	72350000	72400000	-1.21606
chr10	95850000	95900000	1.20304	chr10	71300000	71350000	-1.21087		chr10	94550000	94600000	1.43014	chr10	72400000	72450000	-1.20828
chr10	95900000	95950000	1.17605	chr10	71350000	71400000	-1.22651		chr10	94600000	94650000	1.45083	chr10	72450000	72500000	-1.20211
chr10	95950000	96000000	1.18731	chr10	71400000	71450000	-1.20831		chr10	94650000	94700000	1.40753	chr10	72500000	72550000	-1.22851
chr10	96000000	96050000	1.2856	chr10	71450000	71500000	-1.21119		chr10	94700000	94750000	1.4505	chr10	72550000	72600000	-1.24024
chr10	96050000	96100000	1.33857	chr10	71500000	71550000	-1.22456		chr10	94750000	94800000	1.47481	chr10	72600000	72650000	-1.23995
chr10	96100000	96150000	1.34745	chr10	71550000	71600000	-1.23292		chr10	94800000	94850000	1.45794	chr10	72650000	72700000	-1.24479
chr10	96150000	96200000	1.36282	chr10	71600000	71650000	-1.20177		chr10	94850000	94900000	1.47363	chr10	72700000	72750000	-1.22233
chr10	96200000	96250000	1.35083	chr10	71650000	71700000	-1.1896		chr10	94900000	94950000	1.4755	chr10	72750000	72800000	-1.21692
chr10	96250000	96300000	1.38179	chr10	71700000	71750000	-1.21289		chr10	94950000	95000000	1.48375	chr10	72800000	72850000	-1.23663
chr10	96300000	96350000	1.36578	chr10	71750000	71800000	-1.22937		chr10	95000000	95050000	1.45471	chr10	72850000	72900000	-1.2614
chr10	96350000	96400000	1.21559	chr10	71800000	71850000	-1.22365		chr10	95050000	95100000	1.46838	chr10	72900000	72950000	-1.2537
chr10	96400000	96450000	1.1629	chr10	71850000	71900000	-1.20967		chr10	95100000	95150000	1.45852	chr10	72950000	73000000	-1.2285
chr10	96450000	96500000	1.14313	chr10	71900000	71950000	-1.17608		chr10	95150000	95200000	1.46063	chr10	73000000	73050000	-1.21818
chr10	96500000	96550000	1.16228	chr10	71950000	72000000	-1.1906		chr10	95200000	95250000	1.4706	chr10	73050000	73100000	-1.22165
chr10	96550000	96600000	1.09692	chr10	72000000	72050000	-1.16127		chr10	95250000	95300000	1.46693	chr10	73100000	73150000	-1.2569
chr10	96600000	96650000	1.05135	chr10	72050000	72100000	-0.918469		chr10	95300000	95350000	1.43138	chr10	73150000	73200000	-1.26121
chr10	96650000	96700000	1.09411	chr10	72100000	72150000	-0.767051		chr10	95350000	95400000	1.42837	chr10	73200000	73250000	-1.25097
chr10	96700000	96750000	1.05222	chr10	72150000	72200000	-1.01366		chr10	95400000	95450000	1.42143	chr10	73250000	73300000	-1.23569
chr10	96750000	96800000	0.952523	chr10	72200000	72250000	-1.1253		chr10	95450000	95500000	1.35931	chr10	73300000	73350000	-1.25303
chr10	96800000	96850000	0.966388	chr10	72250000	72300000	-1.16279		chr10	95500000	95550000	1.2695	chr10	73350000	73400000	-1.26064
chr10	96850000	96900000	0.963584	chr10	72300000	72350000	-1.19492		chr10	95550000	95600000	1.02825	chr10	73400000	73450000	-1.26132
chr10	96900000	96950000	0.975603	chr10	72350000	72400000	-1.20431		chr10	95600000	95650000	0.856501	chr10	73450000	73500000	-1.2717
chr10	96950000	97000000	0.989877	chr10	72400000	72450000	-1.21329		chr10	95650000	95700000	0.966293	chr10	73500000	73550000	-1.26607
chr10	97000000	97050000	0.969908	chr10	72450000	72500000	-1.20972		chr10	95700000	95750000	1.04056	chr10	73550000	73600000	-1.23086
chr10	97050000	97100000	0.976289	chr10	72500000	72550000	-1.17078		chr10	95750000	95800000	1.02344	chr10	73600000	73650000	-1.20877
chr10	97100000	97150000	0.910464	chr10	72550000	72600000	-1.17196		chr10	95800000	95850000	1.00701	chr10	73650000	73700000	-1.22128
chr10	97150000	97200000	0.831423	chr10	72600000	72650000	-1.18984		chr10	95850000	95900000	0.936059	chr10	73700000	73750000	-1.24521
chr10	97200000	97250000	0.806275	chr10	72650000	72700000	-1.18978		chr10	95900000	95950000	0.927911	chr10	73750000	73800000	-1.23808
chr10	97250000	97300000	0.733357	chr10	72700000	72750000	-1.19412		chr10	95950000	96000000	1.0024	chr10	73800000	73850000	-1.22557
chr10	97300000	97350000	0.664585	chr10	72750000	72800000	-1.17051		chr10	96000000	96050000	1.07086	chr10	73850000	73900000	-1.20901
chr10	97350000	97400000	0.637096	chr10	72800000	72850000	-1.18672		chr10	96050000	96100000	1.11521	chr10	73900000	73950000	-1.14441
chr10	97400000	97450000	0.639993	chr10	72850000	72900000	-1.20881		chr10	96100000	96150000	1.15102	chr10	73950000	74000000	-1.10225
chr10	97450000	97500000	0.694403	chr10	72900000	72950000	-1.19621		chr10	96150000	96200000	1.16222	chr10	74000000	74050000	-1.09721
chr10	97500000	97550000	0.72622	chr10	72950000	73000000	-1.20328		chr10	96200000	96250000	1.14828	chr10	74050000	74100000	-1.08037
chr10	97550000	97600000	0.738524	chr10	73000000	73050000	-1.18415		chr10	96250000	96300000	1.14781	chr10	74100000	74150000	-0.990015
chr10	97600000	97650000	0.806683	chr10	73050000	73100000	-1.19924		chr10	96300000	96350000	1.12091	chr10	74150000	74200000	-1.0184
chr10	97650000	97700000	0.879857	chr10	73100000	73150000	-1.19886		chr10	96350000	96400000	0.958905	chr10	74200000	74250000	-1.06614
chr10	97700000	97750000	0.964585	chr10	73150000	73200000	-1.20707		chr10	96400000	96450000	0.887645	chr10	74250000	74300000	-0.934812
chr10	97750000	97800000	1.01341	chr10	73200000	73250000	-1.20189		chr10	96450000	96500000	0.85218	chr10	74300000	74350000	-0.771425
chr10	97800000	97850000	0.992671	chr10	73250000	73300000	-1.18711		chr10	96500000	96550000	0.891955	chr10	74350000	74400000	-0.338008
chr10	97850000	97900000	0.934245	chr10	73300000	73350000	-1.22311		chr10	96550000	96600000	0.869471	chr10	78000000	78050000	-0.133436
chr10	97900000	97950000	1.01894	chr10	73350000	73400000	-1.22115		chr10	96600000	96650000	0.79486	chr10	78050000	78100000	-0.308025
chr10	97950000	98000000	1.12647	chr10	73400000	73450000	-1.20316		chr10	96650000	96700000	0.787758	chr10	78100000	78150000	-0.782078
chr10	98000000	98050000	1.066	chr10	73450000	73500000	-1.22107		chr10	96700000	96750000	0.719813	chr10	78150000	78200000	-0.866121
chr10	98050000	98100000	1.07486	chr10	73500000	73550000	-1.22911		chr10	96750000	96800000	0.661949	chr10	78200000	78250000	-0.899286
chr10	98100000	98150000	1.155	chr10	73550000	73600000	-1.22475		chr10	96800000	96850000	0.642921	chr10	78250000	78300000	-1.01763
chr10	98150000	98200000	1.16994	chr10	73600000	73650000	-1.19217		chr10	96850000	96900000	0.518808	chr10	78300000	78350000	-1.04714
chr10	98200000	98250000	1.06166	chr10	73650000	73700000	-1.16133		chr10	96900000	96950000	0.433159	chr10	78350000	78400000	-1.02543
chr10	98250000	98300000	0.969741	chr10	73700000	73750000	-1.17939		chr10	96950000	97000000	0.414104	chr10	78400000	78450000	-1.04601
chr10	98300000	98350000	1.01022	chr10	73750000	73800000	-1.1878		chr10	97000000	97050000	0.366901	chr10	78450000	78500000	-1.01488
chr10	98350000	98400000	1.18368	chr10	73800000	73850000	-1.16767		chr10	97050000	97100000	0.357419	chr10	78500000	78550000	-0.784828
chr10	98400000	98450000	1.28912	chr10	73850000	73900000	-1.13477		chr10	97100000	97150000	0.414003	chr10	78550000	78600000	-0.793501
chr10	98450000	98500000	1.22568	chr10	73900000	73950000	-1.07784		chr10	97150000	97200000	0.375523	chr10	78600000	78650000	-1.02893
chr10	98500000	98550000	1.13873	chr10	73950000	74000000	-0.961102		chr10	97200000	97250000	0.277319	chr10	78650000	78700000	-1.10846
chr10	98550000	98600000	1.0531	chr10	74000000	74050000	-0.946337		chr10	97250000	97300000	0.210715	chr10	78700000	78750000	-1.08109
chr10	98600000	98650000	1.0893	chr10	74050000	74100000	-0.9525		chr10	97300000	97350000	0.174186	chr10	78750000	78800000	-0.985396
chr10	98650000	98700000	1.1974	chr10	74100000	74150000	-0.921261		chr10	97350000	97400000	0.132352	chr10	78800000	78850000	-0.817479
chr10	98700000	98750000	1.19856	chr10	74150000	74200000	-0.975767		chr10	97400000	97450000	0.16781	chr10	78850000	78900000	-0.638479
chr10	98750000	98800000	1.12048	chr10	74200000	74250000	-1.01027		chr10	97450000	97500000	0.296546	chr10	78900000	78950000	-0.411909
chr10	98800000	98850000	1.07434	chr10	74250000	74300000	-0.900234		chr10	97500000	97550000	0.281758	chr10	81550000	81600000	-0.0422692
chr10	98850000	98900000	1.01618	chr10	74300000	74350000	-0.757606		chr10	97550000	97600000	0.165561	chr10	81600000	81650000	-0.179978
chr10	98900000	98950000	0.986589	chr10	74350000	74400000	-0.507869		chr10	97600000	97650000	0.275486	chr10	81650000	81700000	-0.256401
chr10	98950000	99000000	0.991351	chr10	74400000	74450000	-0.0352348		chr10	97650000	97700000	0.42283	chr10	81700000	81750000	-0.412767
chr10	99000000	99050000	0.929791	chr10	77950000	78000000	-0.0644616		chr10	97700000	97750000	0.537944	chr10	81750000	81800000	-0.498862
chr10	99050000	99100000	0.828123	chr10	78000000	78050000	-0.110007		chr10	97750000	97800000	0.699326	chr10	81800000	81850000	-0.485482
chr10	99100000	99150000	0.511554	chr10	78050000	78100000	-0.329973		chr10	97800000	97850000	0.618935	chr10	81850000	81900000	-0.586835
chr10	99150000	99200000	0.283407	chr10	78100000	78150000	-0.765662		chr10	97850000	97900000	0.493761	chr10	81900000	81950000	-0.644808
chr10	99200000	99250000	0.232307	chr10	78150000	78200000	-0.853504		chr10	97900000	97950000	0.672013	chr10	81950000	82000000	-0.680006
chr10	99250000	99300000	0.252479	chr10	78200000	78250000	-0.894272		chr10	97950000	98000000	0.78337	chr10	82000000	82050000	-0.533446
chr10	99300000	99350000	0.381662	chr10	78250000	78300000	-0.94804		chr10	98000000	98050000	0.676734	chr10	86400000	86450000	-0.301665
chr10	99350000	99400000	0.574813	chr10	78300000	78350000	-0.997872		chr10	98050000	98100000	0.728198	chr10	86450000	86500000	-0.627902
chr10	99400000	99450000	0.644344	chr10	78350000	78400000	-1.00843		chr10	98100000	98150000	0.817612	chr10	86500000	86550000	-0.950077
chr10	99450000	99500000	0.61108	chr10	78400000	78450000	-0.999434		chr10	98150000	98200000	0.776411	chr10	86550000	86600000	-1.08602
chr10	99500000	99550000	0.605647	chr10	78450000	78500000	-1.00636		chr10	98200000	98250000	0.7354	chr10	86600000	86650000	-1.16781
chr10	99550000	99600000	0.606275	chr10	78500000	78550000	-0.816816		chr10	98250000	98300000	0.665885	chr10	86650000	86700000	-1.20643
chr10	99600000	99650000	0.384161	chr10	78550000	78600000	-0.829844		chr10	98300000	98350000	0.698851	chr10	86700000	86750000	-1.20008
chr10	99900000	99950000	0.0231503	chr10	78600000	78650000	-0.967141		chr10	98350000	98400000	0.952453	chr10	86750000	86800000	-1.1706
chr10	107300000	107350000	0.194332	chr10	78650000	78700000	-0.997098		chr10	98400000	98450000	1.0705	chr10	86800000	86850000	-1.167
chr10	107350000	107400000	0.353634	chr10	78700000	78750000	-0.998564		chr10	98450000	98500000	0.989463	chr10	86850000	86900000	-1.18434
chr10	107400000	107450000	0.303453	chr10	78750000	78800000	-0.89457		chr10	98500000	98550000	0.90711	chr10	86900000	86950000	-1.05974
chr10	107450000	107500000	0.114681	chr10	78800000	78850000	-0.732955		chr10	98550000	98600000	0.829199	chr10	86950000	87000000	-0.887395
chr10	107500000	107550000	0.0651777	chr10	78850000	78900000	-0.521348		chr10	98600000	98650000	0.838729	chr10	87000000	87050000	-0.831154
chr10	107550000	107600000	0.343198	chr10	78900000	78950000	-0.319552		chr10	98650000	98700000	0.919106	chr10	87050000	87100000	-0.820123
chr10	107600000	107650000	0.488943	chr10	81600000	81650000	-0.0843987		chr10	98700000	98750000	0.982021	chr10	87100000	87150000	-0.811829
chr10	107650000	107700000	0.396712	chr10	81650000	81700000	-0.21299		chr10	98750000	98800000	0.916814	chr10	87150000	87200000	-0.849448
chr10	107700000	107750000	0.138471	chr10	81700000	81750000	-0.284332		chr10	98800000	98850000	0.788405	chr10	87200000	87250000	-0.711459
chr10	109300000	109350000	0.0874883	chr10	81750000	81800000	-0.243417		chr10	98850000	98900000	0.789833	chr10	87250000	87300000	-0.494968
chr10	109550000	109600000	0.110583	chr10	81800000	81850000	-0.195032		chr10	98900000	98950000	0.820368	chr10	87300000	87350000	-0.406913
chr10	109600000	109650000	0.0431285	chr10	81850000	81900000	-0.375079		chr10	98950000	99000000	0.782908	chr10	87350000	87400000	-0.345928
chr10	109850000	109900000	0.0936179	chr10	81900000	81950000	-0.495138		chr10	99000000	99050000	0.698203	chr10	87400000	87450000	-0.376956
chr10	109900000	109950000	0.17293	chr10	81950000	82000000	-0.48463		chr10	99050000	99100000	0.48844	chr10	87450000	87500000	-0.37738
chr10	109950000	110000000	0.0953319	chr10	82000000	82050000	-0.273351		chr10	99100000	99150000	0.224714	chr10	87500000	87550000	-0.318964
chr10	110000000	110050000	0.0922536	chr10	86350000	86400000	-0.403765		chr10	99150000	99200000	0.149079	chr10	87550000	87600000	-0.0202907
chr10	110050000	110100000	0.0291928	chr10	86400000	86450000	-0.690887		chr10	99200000	99250000	0.224108	chr10	87650000	87700000	-0.0963685
chr10	110100000	110150000	0.0928612	chr10	86450000	86500000	-0.821715		chr10	99250000	99300000	0.170772	chr10	87700000	87750000	-0.277392
chr10	110150000	110200000	0.529176	chr10	86500000	86550000	-1.03753		chr10	99300000	99350000	0.220956	chr10	87750000	87800000	-0.271382
chr10	110200000	110250000	0.831352	chr10	86550000	86600000	-1.15135		chr10	99350000	99400000	0.451153	chr10	87800000	87850000	-0.00578665
chr10	110250000	110300000	0.729927	chr10	86600000	86650000	-1.18536		chr10	99400000	99450000	0.50434	chr10	87950000	88000000	-0.261493
chr10	110300000	110350000	0.778022	chr10	86650000	86700000	-1.20679		chr10	99450000	99500000	0.532201	chr10	88000000	88050000	-0.392301
chr10	110350000	110400000	0.943101	chr10	86700000	86750000	-1.22393		chr10	99500000	99550000	0.513834	chr10	88050000	88100000	-0.314682
chr10	110400000	110450000	0.950928	chr10	86750000	86800000	-1.21335		chr10	99550000	99600000	0.410979	chr10	88100000	88150000	-0.271351
chr10	110450000	110500000	0.823354	chr10	86800000	86850000	-1.17972		chr10	99600000	99650000	0.176517	chr10	88150000	88200000	-0.0474111
chr10	110500000	110550000	0.842297	chr10	86850000	86900000	-1.19027		chr10	106950000	107000000	0.00140529	chr10	88250000	88300000	-0.398345
chr10	110550000	110600000	1.00801	chr10	86900000	86950000	-1.16243		chr10	107000000	107050000	0.0388811	chr10	88300000	88350000	-0.868127
chr10	110600000	110650000	1.01369	chr10	86950000	87000000	-1.0515		chr10	107050000	107100000	0.0985977	chr10	88350000	88400000	-1.00903
chr10	110650000	110700000	1.02091	chr10	87000000	87050000	-0.995394		chr10	107300000	107350000	0.16971	chr10	88400000	88450000	-1.02528
chr10	110700000	110750000	0.966883	chr10	87050000	87100000	-0.971581		chr10	107350000	107400000	0.430729	chr10	88450000	88500000	-1.11826
chr10	110750000	110800000	0.856388	chr10	87100000	87150000	-0.917156		chr10	107400000	107450000	0.484123	chr10	88500000	88550000	-1.14317
chr10	110800000	110850000	0.835122	chr10	87150000	87200000	-0.925981		chr10	107450000	107500000	0.316969	chr10	88550000	88600000	-1.13892
chr10	110850000	110900000	0.882612	chr10	87200000	87250000	-0.897149		chr10	107500000	107550000	0.257652	chr10	88600000	88650000	-1.12334
chr10	110900000	110950000	0.969489	chr10	87250000	87300000	-0.71612		chr10	107550000	107600000	0.508998	chr10	88650000	88700000	-1.14142
chr10	110950000	111000000	1.04187	chr10	87300000	87350000	-0.594556		chr10	107600000	107650000	0.648606	chr10	88700000	88750000	-1.11321
chr10	111000000	111050000	1.04053	chr10	87350000	87400000	-0.656986		chr10	107650000	107700000	0.535448	chr10	88750000	88800000	-1.02489
chr10	111050000	111100000	1.02302	chr10	87400000	87450000	-0.687941		chr10	107700000	107750000	0.230708	chr10	88800000	88850000	-0.937132
chr10	111100000	111150000	1.02987	chr10	87450000	87500000	-0.648379		chr10	107750000	107800000	0.000879945	chr10	88850000	88900000	-0.600457
chr10	111150000	111200000	0.921474	chr10	87500000	87550000	-0.616711		chr10	110150000	110200000	0.221949	chr10	88900000	88950000	-0.327442
chr10	111200000	111250000	0.84481	chr10	87550000	87600000	-0.374138		chr10	110200000	110250000	0.686305	chr10	88950000	89000000	-0.239211
chr10	111250000	111300000	0.80572	chr10	87600000	87650000	-0.271794		chr10	110250000	110300000	0.71295	chr10	89000000	89050000	-0.0637527
chr10	111300000	111350000	0.806671	chr10	87650000	87700000	-0.43343		chr10	110300000	110350000	0.732527	chr10	89050000	89100000	-0.162233
chr10	111350000	111400000	0.761098	chr10	87700000	87750000	-0.569569		chr10	110350000	110400000	0.870557	chr10	89100000	89150000	-0.203776
chr10	111400000	111450000	0.404015	chr10	87750000	87800000	-0.503176		chr10	110400000	110450000	0.884709	chr10	89200000	89250000	-0.0475067
chr10	114700000	114750000	0.293409	chr10	87800000	87850000	-0.261329		chr10	110450000	110500000	0.781643	chr10	89250000	89300000	-0.389751
chr10	114750000	114800000	0.605105	chr10	87850000	87900000	-0.137279		chr10	110500000	110550000	0.920433	chr10	89300000	89350000	-0.775664
chr10	114800000	114850000	0.64335	chr10	87900000	87950000	-0.329999		chr10	110550000	110600000	1.11467	chr10	89350000	89400000	-0.967491
chr10	114850000	114900000	0.224781	chr10	87950000	88000000	-0.604357		chr10	110600000	110650000	1.12798	chr10	89400000	89450000	-1.07901
chr10	115600000	115650000	0.362456	chr10	88000000	88050000	-0.807883		chr10	110650000	110700000	1.04238	chr10	89450000	89500000	-1.12626
chr10	115650000	115700000	0.76675	chr10	88050000	88100000	-0.800544		chr10	110700000	110750000	0.990264	chr10	89500000	89550000	-1.14816
chr10	115700000	115750000	0.878589	chr10	88100000	88150000	-0.727861		chr10	110750000	110800000	0.947364	chr10	89550000	89600000	-1.21982
chr10	115750000	115800000	0.867388	chr10	88150000	88200000	-0.522766		chr10	110800000	110850000	0.894446	chr10	89600000	89650000	-1.21199
chr10	115800000	115850000	0.955222	chr10	88200000	88250000	-0.254662		chr10	110850000	110900000	0.8979	chr10	89650000	89700000	-1.21188
chr10	115850000	115900000	1.00174	chr10	88250000	88300000	-0.462251		chr10	110900000	110950000	0.99103	chr10	89700000	89750000	-1.22516
chr10	115900000	115950000	1.02397	chr10	88300000	88350000	-0.876525		chr10	110950000	111000000	1.11481	chr10	89750000	89800000	-1.22525
chr10	115950000	116000000	1.01833	chr10	88350000	88400000	-1.05098		chr10	111000000	111050000	1.12362	chr10	89800000	89850000	-1.24693
chr10	116000000	116050000	0.948134	chr10	88400000	88450000	-1.09006		chr10	111050000	111100000	1.04392	chr10	89850000	89900000	-1.26144
chr10	116050000	116100000	0.889058	chr10	88450000	88500000	-1.1734		chr10	111100000	111150000	1.0153	chr10	89900000	89950000	-1.23627
chr10	116100000	116150000	0.953478	chr10	88500000	88550000	-1.17463		chr10	111150000	111200000	0.967317	chr10	89950000	90000000	-1.2359
chr10	116150000	116200000	1.04827	chr10	88550000	88600000	-1.17926		chr10	111200000	111250000	0.930118	chr10	90000000	90050000	-1.22726
chr10	116200000	116250000	1.01213	chr10	88600000	88650000	-1.21765		chr10	111250000	111300000	0.943051	chr10	90050000	90100000	-1.23392
chr10	116250000	116300000	0.959699	chr10	88650000	88700000	-1.21423		chr10	111300000	111350000	0.892186	chr10	90100000	90150000	-1.19943
chr10	116300000	116350000	1.07696	chr10	88700000	88750000	-1.18234		chr10	111350000	111400000	0.74228	chr10	90150000	90200000	-1.02058
chr10	116350000	116400000	1.27933	chr10	88750000	88800000	-1.06515		chr10	111400000	111450000	0.427279	chr10	90200000	90250000	-0.962555
chr10	116400000	116450000	1.4034	chr10	88800000	88850000	-0.935091		chr10	111450000	111500000	0.0233845	chr10	90250000	90300000	-1.01801
chr10	116450000	116500000	1.43822	chr10	88850000	88900000	-0.661452		chr10	114700000	114750000	0.375248	chr10	90300000	90350000	-1.01387
chr10	116500000	116550000	1.46723	chr10	88900000	88950000	-0.351731		chr10	114750000	114800000	0.664533	chr10	90350000	90400000	-0.980275
chr10	116550000	116600000	1.50166	chr10	88950000	89000000	-0.228359		chr10	114800000	114850000	0.680233	chr10	90400000	90450000	-0.837125
chr10	116600000	116650000	1.47705	chr10	89000000	89050000	-0.19073		chr10	114850000	114900000	0.198071	chr10	90450000	90500000	-0.52714
chr10	116650000	116700000	1.43415	chr10	89050000	89100000	-0.307895		chr10	115600000	115650000	0.180397	chr10	90700000	90750000	-0.424562
chr10	116700000	116750000	1.37962	chr10	89100000	89150000	-0.331795		chr10	115650000	115700000	0.668935	chr10	90750000	90800000	-0.724599
chr10	116750000	116800000	1.38575	chr10	89150000	89200000	-0.136282		chr10	115700000	115750000	0.751387	chr10	90800000	90850000	-0.923246
chr10	116800000	116850000	1.39024	chr10	89200000	89250000	-0.0764731		chr10	115750000	115800000	0.77517	chr10	90850000	90900000	-1.03682
chr10	116850000	116900000	1.32842	chr10	89250000	89300000	-0.364791		chr10	115800000	115850000	0.855573	chr10	90900000	90950000	-1.0915
chr10	116900000	116950000	1.28379	chr10	89300000	89350000	-0.754163		chr10	115850000	115900000	0.930329	chr10	90950000	91000000	-1.08292
chr10	116950000	117000000	1.25216	chr10	89350000	89400000	-0.954798		chr10	115900000	115950000	0.991114	chr10	91000000	91050000	-1.0878
chr10	117000000	117050000	1.27003	chr10	89400000	89450000	-1.07349		chr10	115950000	116000000	1.01015	chr10	91050000	91100000	-1.08914
chr10	117050000	117100000	1.32107	chr10	89450000	89500000	-1.10178		chr10	116000000	116050000	0.978011	chr10	91100000	91150000	-1.09445
chr10	117100000	117150000	1.42926	chr10	89500000	89550000	-1.06591		chr10	116050000	116100000	0.891786	chr10	91150000	91200000	-1.06945
chr10	117150000	117200000	1.38806	chr10	89550000	89600000	-1.07342		chr10	116100000	116150000	1.0504	chr10	91200000	91250000	-1.07391
chr10	117200000	117250000	1.33726	chr10	89600000	89650000	-1.15821		chr10	116150000	116200000	1.15379	chr10	91250000	91300000	-1.08043
chr10	117250000	117300000	1.26584	chr10	89650000	89700000	-1.17831		chr10	116200000	116250000	1.07697	chr10	91300000	91350000	-1.02156
chr10	117300000	117350000	1.20052	chr10	89700000	89750000	-1.2041		chr10	116250000	116300000	1.03285	chr10	91350000	91400000	-0.905577
chr10	117350000	117400000	1.2211	chr10	89750000	89800000	-1.17316		chr10	116300000	116350000	1.14688	chr10	91400000	91450000	-0.847747
chr10	117400000	117450000	1.198	chr10	89800000	89850000	-1.13071		chr10	116350000	116400000	1.34591	chr10	91450000	91500000	-0.975888
chr10	117450000	117500000	1.12464	chr10	89850000	89900000	-1.15843		chr10	116400000	116450000	1.43562	chr10	91500000	91550000	-0.982477
chr10	117500000	117550000	1.15851	chr10	89900000	89950000	-1.15756		chr10	116450000	116500000	1.44749	chr10	91550000	91600000	-0.976877
chr10	117550000	117600000	1.05185	chr10	89950000	90000000	-1.15175		chr10	116500000	116550000	1.46338	chr10	91600000	91650000	-1.00028
chr10	117600000	117650000	0.787823	chr10	90000000	90050000	-1.16781		chr10	116550000	116600000	1.48959	chr10	91650000	91700000	-1.00077
chr10	117650000	117700000	0.516481	chr10	90050000	90100000	-1.18004		chr10	116600000	116650000	1.4792	chr10	91700000	91750000	-0.911953
chr10	117700000	117750000	0.357653	chr10	90100000	90150000	-1.17226		chr10	116650000	116700000	1.42939	chr10	91750000	91800000	-0.856314
chr10	117750000	117800000	0.3579	chr10	90150000	90200000	-0.952499		chr10	116700000	116750000	1.38519	chr10	91800000	91850000	-0.876629
chr10	117800000	117850000	0.387051	chr10	90200000	90250000	-0.881916		chr10	116750000	116800000	1.42354	chr10	91850000	91900000	-0.890093
chr10	117850000	117900000	0.610472	chr10	90250000	90300000	-0.969953		chr10	116800000	116850000	1.46435	chr10	91900000	91950000	-0.888011
chr10	117900000	117950000	0.643758	chr10	90300000	90350000	-0.933955		chr10	116850000	116900000	1.42201	chr10	91950000	92000000	-0.734764
chr10	117950000	118000000	0.452731	chr10	90350000	90400000	-0.859113		chr10	116900000	116950000	1.3757	chr10	92000000	92050000	-0.675288
chr10	118000000	118050000	0.286533	chr10	90400000	90450000	-0.770733		chr10	116950000	117000000	1.37677	chr10	92050000	92100000	-0.689306
chr10	118050000	118100000	0.130998	chr10	90450000	90500000	-0.456785		chr10	117000000	117050000	1.36821	chr10	92100000	92150000	-0.548871
chr10	118100000	118150000	0.0553938	chr10	90700000	90750000	-0.10652		chr10	117050000	117100000	1.38354	chr10	92150000	92200000	-0.458534
chr10	118150000	118200000	0.135032	chr10	90750000	90800000	-0.372374		chr10	117100000	117150000	1.44403	chr10	92200000	92250000	-0.49446
chr10	118200000	118250000	0.237006	chr10	90800000	90850000	-0.607662		chr10	117150000	117200000	1.47527	chr10	92250000	92300000	-0.535903
chr10	118250000	118300000	0.348682	chr10	90850000	90900000	-0.663206		chr10	117200000	117250000	1.4552	chr10	92300000	92350000	-0.548405
chr10	118300000	118350000	0.415203	chr10	90900000	90950000	-0.748162		chr10	117250000	117300000	1.37984	chr10	92350000	92400000	-0.416034
chr10	118350000	118400000	0.351669	chr10	90950000	91000000	-0.751478		chr10	117300000	117350000	1.32849	chr10	92400000	92450000	-0.309285
chr10	118400000	118450000	0.466872	chr10	91000000	91050000	-0.791951		chr10	117350000	117400000	1.31481	chr10	92450000	92500000	-0.0490005
chr10	118450000	118500000	0.469151	chr10	91050000	91100000	-0.787358		chr10	117400000	117450000	1.32064	chr10	99650000	99700000	-0.166195
chr10	118500000	118550000	0.238808	chr10	91100000	91150000	-0.692429		chr10	117450000	117500000	1.28976	chr10	99700000	99750000	-0.400583
chr10	118600000	118650000	0.0179067	chr10	91150000	91200000	-0.618419		chr10	117500000	117550000	1.27113	chr10	99750000	99800000	-0.343307
chr10	119500000	119550000	0.237116	chr10	91200000	91250000	-0.669736		chr10	117550000	117600000	1.19132	chr10	99800000	99850000	-0.208167
chr10	119550000	119600000	0.183432	chr10	91250000	91300000	-0.67554		chr10	117600000	117650000	0.99478	chr10	99850000	99900000	-0.318593
chr10	119600000	119650000	0.488743	chr10	91300000	91350000	-0.562809		chr10	117650000	117700000	0.692644	chr10	99900000	99950000	-0.167386
chr10	119650000	119700000	1.02169	chr10	91350000	91400000	-0.345551		chr10	117700000	117750000	0.666706	chr10	99950000	100000000	-0.241356
chr10	119700000	119750000	1.15809	chr10	91400000	91450000	-0.221716		chr10	117750000	117800000	0.759884	chr10	100000000	100050000	-0.56945
chr10	119750000	119800000	1.29114	chr10	91450000	91500000	-0.331791		chr10	117800000	117850000	0.760706	chr10	100050000	100100000	-0.913942
chr10	119800000	119850000	1.36879	chr10	91500000	91550000	-0.381154		chr10	117850000	117900000	0.798231	chr10	100100000	100150000	-1.19967
chr10	119850000	119900000	1.42449	chr10	91550000	91600000	-0.351255		chr10	117900000	117950000	0.846748	chr10	100150000	100200000	-1.25165
chr10	119900000	119950000	1.38652	chr10	91600000	91650000	-0.514133		chr10	117950000	118000000	0.671314	chr10	100200000	100250000	-1.24334
chr10	119950000	120000000	1.37016	chr10	91650000	91700000	-0.540523		chr10	118000000	118050000	0.504769	chr10	100250000	100300000	-1.26756
chr10	120000000	120050000	1.41422	chr10	91700000	91750000	-0.361638		chr10	118050000	118100000	0.434965	chr10	100300000	100350000	-1.28173
chr10	120050000	120100000	1.44939	chr10	91750000	91800000	-0.240952		chr10	118100000	118150000	0.31597	chr10	100350000	100400000	-1.255
chr10	120100000	120150000	1.40361	chr10	91800000	91850000	-0.171061		chr10	118150000	118200000	0.418395	chr10	100400000	100450000	-1.26005
chr10	120150000	120200000	1.33475	chr10	91850000	91900000	-0.180317		chr10	118200000	118250000	0.575817	chr10	100450000	100500000	-1.24339
chr10	120200000	120250000	1.28967	chr10	91900000	91950000	-0.15138		chr10	118250000	118300000	0.637351	chr10	100500000	100550000	-1.2528
chr10	120250000	120300000	1.29007	chr10	91950000	92000000	-0.00418751		chr10	118300000	118350000	0.594283	chr10	100550000	100600000	-1.22825
chr10	120300000	120350000	1.20574	chr10	92050000	92100000	-0.00252431		chr10	118350000	118400000	0.533542	chr10	100600000	100650000	-1.20802
chr10	120350000	120400000	1.08418	chr10	92100000	92150000	-0.0649338		chr10	118400000	118450000	0.69919	chr10	100650000	100700000	-1.2541
chr10	120400000	120450000	0.851868	chr10	92200000	92250000	-0.0082492		chr10	118450000	118500000	0.777425	chr10	100700000	100750000	-1.2781
chr10	120450000	120500000	0.544617	chr10	92250000	92300000	-0.206973		chr10	118500000	118550000	0.559825	chr10	100750000	100800000	-1.26918
chr10	120500000	120550000	0.341822	chr10	92300000	92350000	-0.172944		chr10	118550000	118600000	0.354842	chr10	100800000	100850000	-1.24556
chr10	120550000	120600000	0.210321	chr10	92350000	92400000	-0.0342069		chr10	118600000	118650000	0.372607	chr10	100850000	100900000	-1.21466
chr10	120600000	120650000	0.320011	chr10	99650000	99700000	-0.0207718		chr10	118650000	118700000	0.277322	chr10	100900000	100950000	-1.23305
chr10	120650000	120700000	0.450848	chr10	99700000	99750000	-0.244539		chr10	119100000	119150000	0.33357	chr10	100950000	101000000	-1.23183
chr10	120700000	120750000	0.549481	chr10	99750000	99800000	-0.216185		chr10	119150000	119200000	0.346072	chr10	101000000	101050000	-1.21003
chr10	120750000	120800000	0.783641	chr10	99800000	99850000	-0.128314		chr10	119200000	119250000	0.266321	chr10	101050000	101100000	-1.21155
chr10	120800000	120850000	1.05581	chr10	99850000	99900000	-0.125094		chr10	119250000	119300000	0.258767	chr10	101100000	101150000	-1.20289
chr10	120850000	120900000	1.12718	chr10	99950000	100000000	-0.110483		chr10	119300000	119350000	0.164015	chr10	101150000	101200000	-1.24844
chr10	120900000	120950000	1.07909	chr10	100000000	100050000	-0.520371		chr10	119350000	119400000	0.156026	chr10	101200000	101250000	-1.25241
chr10	120950000	121000000	0.995073	chr10	100050000	100100000	-0.914841		chr10	119400000	119450000	0.0586601	chr10	101250000	101300000	-1.22937
chr10	121000000	121050000	0.87631	chr10	100100000	100150000	-1.16205		chr10	119450000	119500000	0.164282	chr10	101300000	101350000	-1.22865
chr10	121050000	121100000	0.313416	chr10	100150000	100200000	-1.21891		chr10	119500000	119550000	0.512329	chr10	101350000	101400000	-1.23807
chr10	122300000	122350000	0.0330435	chr10	100200000	100250000	-1.22463		chr10	119550000	119600000	0.552031	chr10	101400000	101450000	-1.21087
chr10	122350000	122400000	0.15905	chr10	100250000	100300000	-1.25803		chr10	119600000	119650000	0.785592	chr10	101450000	101500000	-1.20285
chr10	122400000	122450000	0.222775	chr10	100300000	100350000	-1.25313		chr10	119650000	119700000	1.14362	chr10	101500000	101550000	-1.20612
chr10	122450000	122500000	0.161079	chr10	100350000	100400000	-1.22507		chr10	119700000	119750000	1.20807	chr10	101550000	101600000	-1.21429
chr10	126300000	126350000	0.225486	chr10	100400000	100450000	-1.22799		chr10	119750000	119800000	1.23114	chr10	101600000	101650000	-1.22504
chr10	126350000	126400000	0.776639	chr10	100450000	100500000	-1.24373		chr10	119800000	119850000	1.35872	chr10	101650000	101700000	-1.22868
chr10	126400000	126450000	0.954434	chr10	100500000	100550000	-1.22333		chr10	119850000	119900000	1.44004	chr10	101700000	101750000	-1.25179
chr10	126450000	126500000	1.18288	chr10	100550000	100600000	-1.21265		chr10	119900000	119950000	1.44879	chr10	101750000	101800000	-1.23373
chr10	126500000	126550000	1.39675	chr10	100600000	100650000	-1.19952		chr10	119950000	120000000	1.42056	chr10	101800000	101850000	-1.19407
chr10	126550000	126600000	1.43848	chr10	100650000	100700000	-1.21469		chr10	120000000	120050000	1.42017	chr10	101850000	101900000	-1.16245
chr10	126600000	126650000	1.47755	chr10	100700000	100750000	-1.2514		chr10	120050000	120100000	1.45736	chr10	101900000	101950000	-1.06881
chr10	126650000	126700000	1.49719	chr10	100750000	100800000	-1.22828		chr10	120100000	120150000	1.43831	chr10	101950000	102000000	-0.962397
chr10	126700000	126750000	1.49196	chr10	100800000	100850000	-1.19875		chr10	120150000	120200000	1.32135	chr10	102000000	102050000	-0.907259
chr10	126750000	126800000	1.46612	chr10	100850000	100900000	-1.19381		chr10	120200000	120250000	1.33272	chr10	102050000	102100000	-0.758239
chr10	126800000	126850000	1.46183	chr10	100900000	100950000	-1.21648		chr10	120250000	120300000	1.33104	chr10	102100000	102150000	-0.688171
chr10	126850000	126900000	1.47121	chr10	100950000	101000000	-1.21176		chr10	120300000	120350000	1.23046	chr10	102150000	102200000	-0.841115
chr10	126900000	126950000	1.421	chr10	101000000	101050000	-1.20794		chr10	120350000	120400000	1.20251	chr10	102200000	102250000	-0.980238
chr10	126950000	127000000	1.33648	chr10	101050000	101100000	-1.19273		chr10	120400000	120450000	1.14993	chr10	102250000	102300000	-0.990271
chr10	127000000	127050000	1.35988	chr10	101100000	101150000	-1.20382		chr10	120450000	120500000	0.961445	chr10	102300000	102350000	-1.03229
chr10	127050000	127100000	1.41092	chr10	101150000	101200000	-1.22605		chr10	120500000	120550000	0.850384	chr10	102350000	102400000	-1.1194
chr10	127100000	127150000	1.42889	chr10	101200000	101250000	-1.21518		chr10	120550000	120600000	0.772144	chr10	102400000	102450000	-1.14738
chr10	127150000	127200000	1.35574	chr10	101250000	101300000	-1.20975		chr10	120600000	120650000	0.792461	chr10	102450000	102500000	-1.13493
chr10	127200000	127250000	1.30071	chr10	101300000	101350000	-1.19458		chr10	120650000	120700000	0.915521	chr10	102500000	102550000	-1.17284
chr10	127250000	127300000	1.33747	chr10	101350000	101400000	-1.20893		chr10	120700000	120750000	1.04642	chr10	102550000	102600000	-1.2007
chr10	127300000	127350000	1.35295	chr10	101400000	101450000	-1.21271		chr10	120750000	120800000	1.21734	chr10	102600000	102650000	-1.20905
chr10	127350000	127400000	1.38809	chr10	101450000	101500000	-1.1964		chr10	120800000	120850000	1.3129	chr10	102650000	102700000	-1.23042
chr10	127400000	127450000	1.41965	chr10	101500000	101550000	-1.21229		chr10	120850000	120900000	1.29629	chr10	102700000	102750000	-1.22181
chr10	127450000	127500000	1.41284	chr10	101550000	101600000	-1.21722		chr10	120900000	120950000	1.30864	chr10	102750000	102800000	-1.22527
chr10	127500000	127550000	1.38563	chr10	101600000	101650000	-1.19479		chr10	120950000	121000000	1.31057	chr10	102800000	102850000	-1.2351
chr10	127550000	127600000	1.41428	chr10	101650000	101700000	-1.21417		chr10	121000000	121050000	1.2238	chr10	102850000	102900000	-1.23314
chr10	127600000	127650000	1.42422	chr10	101700000	101750000	-1.23738		chr10	121050000	121100000	0.79419	chr10	102900000	102950000	-1.23164
chr10	127650000	127700000	1.42563	chr10	101750000	101800000	-1.22525		chr10	121100000	121150000	0.183797	chr10	102950000	103000000	-1.22031
chr10	127700000	127750000	1.41731	chr10	101800000	101850000	-1.19611		chr10	121150000	121200000	0.0347933	chr10	103000000	103050000	-1.19667
chr10	127750000	127800000	1.39719	chr10	101850000	101900000	-1.15997		chr10	121200000	121250000	0.114624	chr10	103050000	103100000	-1.19728
chr10	127800000	127850000	1.37908	chr10	101900000	101950000	-1.05522		chr10	121250000	121300000	0.21881	chr10	103100000	103150000	-1.2102
chr10	127850000	127900000	1.37389	chr10	101950000	102000000	-0.952354		chr10	121300000	121350000	0.379202	chr10	103150000	103200000	-1.21902
chr10	127900000	127950000	1.38369	chr10	102000000	102050000	-0.906135		chr10	121350000	121400000	0.255429	chr10	103200000	103250000	-1.22232
chr10	127950000	128000000	1.4514	chr10	102050000	102100000	-0.733744		chr10	122250000	122300000	0.2631	chr10	103250000	103300000	-1.22365
chr10	128000000	128050000	1.45749	chr10	102100000	102150000	-0.632374		chr10	122300000	122350000	0.415028	chr10	103300000	103350000	-1.23347
chr10	128050000	128100000	1.45408	chr10	102150000	102200000	-0.812871		chr10	122350000	122400000	0.584646	chr10	103350000	103400000	-1.22801
chr10	128100000	128150000	1.44944	chr10	102200000	102250000	-1.03773		chr10	122400000	122450000	0.590164	chr10	103400000	103450000	-1.21894
chr10	128150000	128200000	1.38696	chr10	102250000	102300000	-1.10123		chr10	122450000	122500000	0.464012	chr10	103450000	103500000	-1.20201
chr10	128200000	128250000	1.33123	chr10	102300000	102350000	-1.10601		chr10	122500000	122550000	0.270325	chr10	103500000	103550000	-1.22665
chr10	128250000	128300000	1.22292	chr10	102350000	102400000	-1.17894		chr10	122550000	122600000	0.108407	chr10	103550000	103600000	-1.19873
chr10	128300000	128350000	1.13802	chr10	102400000	102450000	-1.2047		chr10	126300000	126350000	0.503817	chr10	103600000	103650000	-1.16142
chr10	128350000	128400000	0.898573	chr10	102450000	102500000	-1.20098		chr10	126350000	126400000	1.02278	chr10	103650000	103700000	-1.19999
chr10	128400000	128450000	0.230061	chr10	102500000	102550000	-1.2026		chr10	126400000	126450000	1.17414	chr10	103700000	103750000	-1.22265
chr11	2950000	3000000	0.225895	chr10	102550000	102600000	-1.22078		chr10	126450000	126500000	1.33707	chr10	103750000	103800000	-1.22099
chr11	3150000	3200000	1.18164	chr10	102600000	102650000	-1.21115		chr10	126500000	126550000	1.46084	chr10	103800000	103850000	-1.22114
chr11	3200000	3250000	1.2428	chr10	102650000	102700000	-1.22432		chr10	126550000	126600000	1.49912	chr10	103850000	103900000	-1.22429
chr11	3250000	3300000	1.30663	chr10	102700000	102750000	-1.2394		chr10	126600000	126650000	1.44259	chr10	103900000	103950000	-1.18791
chr11	3300000	3350000	1.31541	chr10	102750000	102800000	-1.22375		chr10	126650000	126700000	1.42696	chr10	103950000	104000000	-1.16946
chr11	3350000	3400000	1.34151	chr10	102800000	102850000	-1.21784		chr10	126700000	126750000	1.45437	chr10	104000000	104050000	-1.17995
chr11	3400000	3450000	1.34021	chr10	102850000	102900000	-1.18472		chr10	126750000	126800000	1.51714	chr10	104050000	104100000	-1.24281
chr11	3450000	3500000	1.33035	chr10	102900000	102950000	-1.17809		chr10	126800000	126850000	1.52349	chr10	104100000	104150000	-1.21953
chr11	3500000	3550000	1.31928	chr10	102950000	103000000	-1.19964		chr10	126850000	126900000	1.48692	chr10	104150000	104200000	-1.18046
chr11	3550000	3600000	1.34321	chr10	103000000	103050000	-1.2011		chr10	126900000	126950000	1.43173	chr10	104200000	104250000	-1.20032
chr11	3600000	3650000	1.31334	chr10	103050000	103100000	-1.20287		chr10	126950000	127000000	1.36004	chr10	104250000	104300000	-1.20193
chr11	3650000	3700000	1.28605	chr10	103100000	103150000	-1.19448		chr10	127000000	127050000	1.38472	chr10	104300000	104350000	-1.18505
chr11	3700000	3750000	1.29471	chr10	103150000	103200000	-1.20484		chr10	127050000	127100000	1.43869	chr10	104350000	104400000	-1.20703
chr11	3750000	3800000	1.31383	chr10	103200000	103250000	-1.19509		chr10	127100000	127150000	1.47255	chr10	104400000	104450000	-1.20147
chr11	3800000	3850000	1.3288	chr10	103250000	103300000	-1.19167		chr10	127150000	127200000	1.3855	chr10	104450000	104500000	-1.18357
chr11	3850000	3900000	1.34286	chr10	103300000	103350000	-1.19984		chr10	127200000	127250000	1.30493	chr10	104500000	104550000	-1.1915
chr11	3900000	3950000	1.33761	chr10	103350000	103400000	-1.20631		chr10	127250000	127300000	1.28977	chr10	104550000	104600000	-1.17422
chr11	3950000	4000000	1.35189	chr10	103400000	103450000	-1.20749		chr10	127300000	127350000	1.31517	chr10	104600000	104650000	-1.20228
chr11	4000000	4050000	1.41105	chr10	103450000	103500000	-1.18684		chr10	127350000	127400000	1.38388	chr10	104650000	104700000	-1.2239
chr11	4050000	4100000	1.426	chr10	103500000	103550000	-1.20481		chr10	127400000	127450000	1.43109	chr10	104700000	104750000	-1.21319
chr11	4100000	4150000	1.39028	chr10	103550000	103600000	-1.18149		chr10	127450000	127500000	1.44093	chr10	104750000	104800000	-1.21004
chr11	4150000	4200000	1.36851	chr10	103600000	103650000	-1.1426		chr10	127500000	127550000	1.38908	chr10	104800000	104850000	-1.20368
chr11	4200000	4250000	1.38297	chr10	103650000	103700000	-1.15328		chr10	127550000	127600000	1.45347	chr10	104850000	104900000	-1.22694
chr11	4250000	4300000	1.33429	chr10	103700000	103750000	-1.17269		chr10	127600000	127650000	1.45576	chr10	104900000	104950000	-1.19287
chr11	4300000	4350000	1.33819	chr10	103750000	103800000	-1.18128		chr10	127650000	127700000	1.41617	chr10	104950000	105000000	-1.16473
chr11	4350000	4400000	1.35015	chr10	103800000	103850000	-1.18432		chr10	127700000	127750000	1.41993	chr10	105000000	105050000	-1.17937
chr11	4400000	4450000	1.33559	chr10	103850000	103900000	-1.19648		chr10	127750000	127800000	1.37209	chr10	105050000	105100000	-1.2007
chr11	4450000	4500000	1.36563	chr10	103900000	103950000	-1.18489		chr10	127800000	127850000	1.344	chr10	105100000	105150000	-1.21135
chr11	4500000	4550000	1.38923	chr10	103950000	104000000	-1.17154		chr10	127850000	127900000	1.34536	chr10	105150000	105200000	-1.16977
chr11	4550000	4600000	1.39207	chr10	104000000	104050000	-1.15833		chr10	127900000	127950000	1.3803	chr10	105200000	105250000	-1.0814
chr11	4600000	4650000	1.33868	chr10	104050000	104100000	-1.20959		chr10	127950000	128000000	1.44036	chr10	105250000	105300000	-1.0696
chr11	4650000	4700000	1.35723	chr10	104100000	104150000	-1.21453		chr10	128000000	128050000	1.48565	chr10	105300000	105350000	-1.15902
chr11	4700000	4750000	1.36485	chr10	104150000	104200000	-1.16765		chr10	128050000	128100000	1.51938	chr10	105350000	105400000	-1.22799
chr11	4750000	4800000	1.36541	chr10	104200000	104250000	-1.14933		chr10	128100000	128150000	1.47024	chr10	105400000	105450000	-1.26271
chr11	4800000	4850000	1.37969	chr10	104250000	104300000	-1.14016		chr10	128150000	128200000	1.44701	chr10	105450000	105500000	-1.24265
chr11	4850000	4900000	1.39553	chr10	104300000	104350000	-1.17404		chr10	128200000	128250000	1.38873	chr10	105500000	105550000	-1.20927
chr11	4900000	4950000	1.41879	chr10	104350000	104400000	-1.17795		chr10	128250000	128300000	1.33272	chr10	105550000	105600000	-1.21005
chr11	4950000	5000000	1.4007	chr10	104400000	104450000	-1.17279		chr10	128300000	128350000	1.23567	chr10	105600000	105650000	-1.24054
chr11	5000000	5050000	1.35937	chr10	104450000	104500000	-1.15719		chr10	128350000	128400000	1.01151	chr10	105650000	105700000	-1.23669
chr11	5050000	5100000	1.37128	chr10	104500000	104550000	-1.1343		chr10	128400000	128450000	0.352181	chr10	105700000	105750000	-1.23831
chr11	5100000	5150000	1.367	chr10	104550000	104600000	-1.11086		chr11	2950000	3000000	0.297493	chr10	105750000	105800000	-1.23033
chr11	5150000	5200000	1.33108	chr10	104600000	104650000	-1.12739		chr11	3150000	3200000	1.22616	chr10	105800000	105850000	-1.226
chr11	5200000	5250000	1.30165	chr10	104650000	104700000	-1.10764		chr11	3200000	3250000	1.28705	chr10	105850000	105900000	-1.21891
chr11	5250000	5300000	1.27502	chr10	104700000	104750000	-1.11275		chr11	3250000	3300000	1.30753	chr10	105900000	105950000	-1.23692
chr11	5300000	5350000	1.302	chr10	104750000	104800000	-1.10686		chr11	3300000	3350000	1.35617	chr10	105950000	106000000	-1.26718
chr11	5350000	5400000	1.33129	chr10	104800000	104850000	-1.08912		chr11	3350000	3400000	1.36831	chr10	106000000	106050000	-1.2523
chr11	5400000	5450000	1.34332	chr10	104850000	104900000	-1.0759		chr11	3400000	3450000	1.3419	chr10	106050000	106100000	-1.21384
chr11	5450000	5500000	1.32354	chr10	104900000	104950000	-1.04363		chr11	3450000	3500000	1.32648	chr10	106100000	106150000	-1.17623
chr11	5500000	5550000	1.26998	chr10	104950000	105000000	-1.01857		chr11	3500000	3550000	1.3293	chr10	106150000	106200000	-1.08389
chr11	5550000	5600000	1.29659	chr10	105000000	105050000	-1.03276		chr11	3550000	3600000	1.30369	chr10	106200000	106250000	-1.07684
chr11	5600000	5650000	1.33495	chr10	105050000	105100000	-1.09622		chr11	3600000	3650000	1.33044	chr10	106250000	106300000	-1.1291
chr11	5650000	5700000	1.37744	chr10	105100000	105150000	-1.1089		chr11	3650000	3700000	1.31757	chr10	106300000	106350000	-1.09195
chr11	5700000	5750000	1.39493	chr10	105150000	105200000	-1.08143		chr11	3700000	3750000	1.31877	chr10	106350000	106400000	-1.01786
chr11	5750000	5800000	1.35427	chr10	105200000	105250000	-1.03897		chr11	3750000	3800000	1.34787	chr10	106400000	106450000	-0.981096
chr11	5800000	5850000	1.3444	chr10	105250000	105300000	-1.03999		chr11	3800000	3850000	1.38632	chr10	106450000	106500000	-0.954012
chr11	5850000	5900000	1.30546	chr10	105300000	105350000	-1.1641		chr11	3850000	3900000	1.39538	chr10	106500000	106550000	-0.955913
chr11	5900000	5950000	1.25591	chr10	105350000	105400000	-1.23991		chr11	3900000	3950000	1.33515	chr10	106550000	106600000	-0.923509
chr11	5950000	6000000	1.22019	chr10	105400000	105450000	-1.24596		chr11	3950000	4000000	1.36492	chr10	106600000	106650000	-0.870246
chr11	6000000	6050000	1.204	chr10	105450000	105500000	-1.23242		chr11	4000000	4050000	1.39092	chr10	106650000	106700000	-0.789708
chr11	6050000	6100000	1.27745	chr10	105500000	105550000	-1.23988		chr11	4050000	4100000	1.40155	chr10	106700000	106750000	-0.791768
chr11	6100000	6150000	1.27697	chr10	105550000	105600000	-1.25555		chr11	4100000	4150000	1.39872	chr10	106750000	106800000	-0.806788
chr11	6150000	6200000	1.24627	chr10	105600000	105650000	-1.23496		chr11	4150000	4200000	1.37822	chr10	106800000	106850000	-0.787223
chr11	6200000	6250000	1.23555	chr10	105650000	105700000	-1.23267		chr11	4200000	4250000	1.35046	chr10	106850000	106900000	-0.534372
chr11	6250000	6300000	1.16665	chr10	105700000	105750000	-1.23995		chr11	4250000	4300000	1.34716	chr10	106900000	106950000	-0.0703987
chr11	6300000	6350000	1.01236	chr10	105750000	105800000	-1.2446		chr11	4300000	4350000	1.35003	chr10	107100000	107150000	-0.119965
chr11	6350000	6400000	0.89506	chr10	105800000	105850000	-1.20487		chr11	4350000	4400000	1.36023	chr10	107150000	107200000	-0.341681
chr11	6400000	6450000	0.824487	chr10	105850000	105900000	-1.22319		chr11	4400000	4450000	1.3457	chr10	107200000	107250000	-0.253899
chr11	6450000	6500000	0.721662	chr10	105900000	105950000	-1.23964		chr11	4450000	4500000	1.37372	chr10	107250000	107300000	-0.125461
chr11	6500000	6550000	0.218435	chr10	105950000	106000000	-1.24849		chr11	4500000	4550000	1.36992	chr10	107800000	107850000	-0.0216607
chr11	8350000	8400000	0.0308047	chr10	106000000	106050000	-1.23262		chr11	4550000	4600000	1.33227	chr10	107850000	107900000	-0.215689
chr11	8400000	8450000	0.0586957	chr10	106050000	106100000	-1.19582		chr11	4600000	4650000	1.36346	chr10	107900000	107950000	-0.261268
chr11	8450000	8500000	0.236261	chr10	106100000	106150000	-1.19121		chr11	4650000	4700000	1.36673	chr10	107950000	108000000	-0.325835
chr11	8500000	8550000	0.267466	chr10	106150000	106200000	-1.14594		chr11	4700000	4750000	1.36508	chr10	108000000	108050000	-0.63564
chr11	8550000	8600000	0.25429	chr10	106200000	106250000	-1.16026		chr11	4750000	4800000	1.37586	chr10	108050000	108100000	-0.79716
chr11	8600000	8650000	0.152783	chr10	106250000	106300000	-1.18363		chr11	4800000	4850000	1.39207	chr10	108100000	108150000	-0.937489
chr11	8650000	8700000	0.0495325	chr10	106300000	106350000	-1.18655		chr11	4850000	4900000	1.39395	chr10	108150000	108200000	-0.983196
chr11	8700000	8750000	0.0646842	chr10	106350000	106400000	-1.20729		chr11	4900000	4950000	1.39409	chr10	108200000	108250000	-1.02954
chr11	19800000	19850000	0.058743	chr10	106400000	106450000	-1.20803		chr11	4950000	5000000	1.38961	chr10	108250000	108300000	-1.05843
chr11	19850000	19900000	0.113441	chr10	106450000	106500000	-1.1938		chr11	5000000	5050000	1.36523	chr10	108300000	108350000	-1.05079
chr11	19900000	19950000	0.140493	chr10	106500000	106550000	-1.17554		chr11	5050000	5100000	1.3425	chr10	108350000	108400000	-0.962356
chr11	19950000	20000000	0.263339	chr10	106550000	106600000	-1.17266		chr11	5100000	5150000	1.34099	chr10	108400000	108450000	-0.954639
chr11	20000000	20050000	0.25422	chr10	106600000	106650000	-1.16344		chr11	5150000	5200000	1.32109	chr10	108450000	108500000	-1.07469
chr11	20050000	20100000	0.264323	chr10	106650000	106700000	-1.13283		chr11	5200000	5250000	1.29496	chr10	108500000	108550000	-1.13862
chr11	20100000	20150000	0.419795	chr10	106700000	106750000	-1.08842		chr11	5250000	5300000	1.28397	chr10	108550000	108600000	-1.11845
chr11	20150000	20200000	0.471994	chr10	106750000	106800000	-1.09012		chr11	5300000	5350000	1.31104	chr10	108600000	108650000	-1.10122
chr11	20200000	20250000	0.452055	chr10	106800000	106850000	-1.05208		chr11	5350000	5400000	1.33289	chr10	108650000	108700000	-1.16369
chr11	20250000	20300000	0.367606	chr10	106850000	106900000	-0.776672		chr11	5400000	5450000	1.3239	chr10	108700000	108750000	-1.15287
chr11	20300000	20350000	0.38979	chr10	106900000	106950000	-0.409867		chr11	5450000	5500000	1.3328	chr10	108750000	108800000	-1.12458
chr11	20350000	20400000	0.531772	chr10	106950000	107000000	-0.348937		chr11	5500000	5550000	1.31945	chr10	108800000	108850000	-1.12062
chr11	20400000	20450000	0.613519	chr10	107000000	107050000	-0.212498		chr11	5550000	5600000	1.30998	chr10	108850000	108900000	-1.1216
chr11	20450000	20500000	0.66179	chr10	107050000	107100000	-0.139974		chr11	5600000	5650000	1.36187	chr10	108900000	108950000	-1.12043
chr11	20500000	20550000	0.580298	chr10	107100000	107150000	-0.379179		chr11	5650000	5700000	1.37389	chr10	108950000	109000000	-1.09802
chr11	20550000	20600000	0.406839	chr10	107150000	107200000	-0.650769		chr11	5700000	5750000	1.38973	chr10	109000000	109050000	-1.06392
chr11	20600000	20650000	0.141484	chr10	107200000	107250000	-0.554618		chr11	5750000	5800000	1.39726	chr10	109050000	109100000	-0.973282
chr11	20750000	20800000	0.0496071	chr10	107250000	107300000	-0.174118		chr11	5800000	5850000	1.35155	chr10	109100000	109150000	-0.803241
chr11	22500000	22550000	0.0796947	chr10	107750000	107800000	-0.0791375		chr11	5850000	5900000	1.3276	chr10	109150000	109200000	-0.624061
chr11	22550000	22600000	0.415623	chr10	107800000	107850000	-0.121229		chr11	5900000	5950000	1.29158	chr10	109200000	109250000	-0.320335
chr11	22600000	22650000	0.461598	chr10	107850000	107900000	-0.212561		chr11	5950000	6000000	1.25849	chr10	109250000	109300000	-0.173621
chr11	22650000	22700000	0.4432	chr10	107900000	107950000	-0.420181		chr11	6000000	6050000	1.25544	chr10	109300000	109350000	-0.170941
chr11	22700000	22750000	0.422786	chr10	107950000	108000000	-0.584704		chr11	6050000	6100000	1.28994	chr10	109350000	109400000	-0.370564
chr11	22750000	22800000	0.404783	chr10	108000000	108050000	-0.795107		chr11	6100000	6150000	1.28148	chr10	109400000	109450000	-0.581794
chr11	22800000	22850000	0.392878	chr10	108050000	108100000	-0.956157		chr11	6150000	6200000	1.31926	chr10	109450000	109500000	-0.513802
chr11	22850000	22900000	0.533266	chr10	108100000	108150000	-1.02988		chr11	6200000	6250000	1.3504	chr10	109500000	109550000	-0.342823
chr11	22900000	22950000	0.460754	chr10	108150000	108200000	-1.06914		chr11	6250000	6300000	1.32562	chr10	109550000	109600000	-0.243653
chr11	22950000	23000000	0.22501	chr10	108200000	108250000	-1.10458		chr11	6300000	6350000	1.18152	chr10	109600000	109650000	-0.282104
chr11	23000000	23050000	0.127106	chr10	108250000	108300000	-1.13305		chr11	6350000	6400000	1.08794	chr10	109650000	109700000	-0.390497
chr11	23050000	23100000	0.0869104	chr10	108300000	108350000	-1.11821		chr11	6400000	6450000	1.03927	chr10	109700000	109750000	-0.489919
chr11	23100000	23150000	0.28024	chr10	108350000	108400000	-1.13191		chr11	6450000	6500000	0.913778	chr10	109750000	109800000	-0.41255
chr11	23150000	23200000	0.603259	chr10	108400000	108450000	-1.15042		chr11	6500000	6550000	0.546064	chr10	109800000	109850000	-0.317044
chr11	23200000	23250000	0.705796	chr10	108450000	108500000	-1.18314		chr11	6550000	6600000	0.0860611	chr10	109850000	109900000	-0.150685
chr11	23250000	23300000	0.699377	chr10	108500000	108550000	-1.19892		chr11	8250000	8300000	0.0849898	chr10	109900000	109950000	-0.0495673
chr11	23300000	23350000	0.679297	chr10	108550000	108600000	-1.23927		chr11	8300000	8350000	0.311021	chr10	109950000	110000000	-0.0396965
chr11	23350000	23400000	0.654076	chr10	108600000	108650000	-1.19981		chr11	8350000	8400000	0.433678	chr10	110000000	110050000	-0.013255
chr11	23400000	23450000	0.52178	chr10	108650000	108700000	-1.19385		chr11	8400000	8450000	0.352779	chr10	110050000	110100000	-0.153578
chr11	23450000	23500000	0.289982	chr10	108700000	108750000	-1.19236		chr11	8450000	8500000	0.349914	chr10	110100000	110150000	-0.194906
chr11	23500000	23550000	0.0882783	chr10	108750000	108800000	-1.12847		chr11	8500000	8550000	0.398944	chr10	111500000	111550000	-0.0267074
chr11	29400000	29450000	0.071188	chr10	108800000	108850000	-1.12247		chr11	8550000	8600000	0.466397	chr10	111550000	111600000	-0.0921133
chr11	29450000	29500000	0.0160511	chr10	108850000	108900000	-1.04953		chr11	8600000	8650000	0.453966	chr10	111600000	111650000	-0.367643
chr11	29550000	29600000	0.163974	chr10	108900000	108950000	-0.970991		chr11	8650000	8700000	0.385421	chr10	111650000	111700000	-0.492154
chr11	29600000	29650000	0.243504	chr10	108950000	109000000	-0.933392		chr11	8700000	8750000	0.296522	chr10	111700000	111750000	-0.509482
chr11	29650000	29700000	0.0275757	chr10	109000000	109050000	-0.961817		chr11	8750000	8800000	0.135448	chr10	111750000	111800000	-0.52237
chr11	30050000	30100000	0.0753803	chr10	109050000	109100000	-0.90862		chr11	19800000	19850000	0.0683857	chr10	111800000	111850000	-0.507806
chr11	30100000	30150000	0.0388689	chr10	109100000	109150000	-0.722926		chr11	19850000	19900000	0.141842	chr10	111850000	111900000	-0.573736
chr11	30750000	30800000	0.0233284	chr10	109150000	109200000	-0.474647		chr11	19900000	19950000	0.107048	chr10	111900000	111950000	-0.589103
chr11	31700000	31750000	0.0392739	chr10	109200000	109250000	-0.217446		chr11	19950000	20000000	0.185145	chr10	111950000	112000000	-0.577915
chr11	31750000	31800000	0.00207296	chr10	109250000	109300000	-0.0489218		chr11	20000000	20050000	0.232461	chr10	112000000	112050000	-0.46014
chr11	32050000	32100000	0.182639	chr10	109350000	109400000	-0.143223		chr11	20050000	20100000	0.29657	chr10	112050000	112100000	-0.443096
chr11	32100000	32150000	0.501965	chr10	109400000	109450000	-0.398324		chr11	20100000	20150000	0.458784	chr10	112100000	112150000	-0.619212
chr11	32150000	32200000	0.52768	chr10	109450000	109500000	-0.273683		chr11	20150000	20200000	0.476022	chr10	112150000	112200000	-0.573977
chr11	32200000	32250000	0.555127	chr10	109500000	109550000	-0.0870285		chr11	20200000	20250000	0.441209	chr10	112200000	112250000	-0.508638
chr11	32250000	32300000	0.615565	chr10	109650000	109700000	-0.0405578		chr11	20250000	20300000	0.333921	chr10	112250000	112300000	-0.527582
chr11	32300000	32350000	0.58694	chr10	109700000	109750000	-0.0842372		chr11	20300000	20350000	0.275169	chr10	112300000	112350000	-0.438981
chr11	32350000	32400000	0.531294	chr10	109750000	109800000	-0.133213		chr11	20350000	20400000	0.391411	chr10	112350000	112400000	-0.457926
chr11	32400000	32450000	0.591026	chr10	109800000	109850000	-0.102113		chr11	20400000	20450000	0.539413	chr10	112400000	112450000	-0.633511
chr11	32450000	32500000	0.577005	chr10	111450000	111500000	-0.139999		chr11	20450000	20500000	0.60589	chr10	112450000	112500000	-0.75169
chr11	32500000	32550000	0.365326	chr10	111500000	111550000	-0.317936		chr11	20500000	20550000	0.514354	chr10	112500000	112550000	-0.90822
chr11	32550000	32600000	0.103314	chr10	111550000	111600000	-0.334135		chr11	20550000	20600000	0.390242	chr10	112550000	112600000	-1.02583
chr11	43500000	43550000	0.252889	chr10	111600000	111650000	-0.572704		chr11	20600000	20650000	0.199667	chr10	112600000	112650000	-1.1069
chr11	43550000	43600000	0.34313	chr10	111650000	111700000	-0.644168		chr11	20650000	20700000	0.0416606	chr10	112650000	112700000	-1.1418
chr11	43600000	43650000	0.321004	chr10	111700000	111750000	-0.717554		chr11	20700000	20750000	0.123926	chr10	112700000	112750000	-1.13111
chr11	43650000	43700000	0.439817	chr10	111750000	111800000	-0.801643		chr11	20750000	20800000	0.161346	chr10	112750000	112800000	-1.10902
chr11	43700000	43750000	0.493558	chr10	111800000	111850000	-0.728281		chr11	22500000	22550000	0.0898304	chr10	112800000	112850000	-1.13691
chr11	43750000	43800000	0.464307	chr10	111850000	111900000	-0.633644		chr11	22550000	22600000	0.38014	chr10	112850000	112900000	-1.16509
chr11	43800000	43850000	0.484336	chr10	111900000	111950000	-0.632092		chr11	22600000	22650000	0.380176	chr10	112900000	112950000	-1.1633
chr11	43850000	43900000	0.444024	chr10	111950000	112000000	-0.697489		chr11	22650000	22700000	0.313353	chr10	112950000	113000000	-1.13502
chr11	43900000	43950000	0.353313	chr10	112000000	112050000	-0.563759		chr11	22700000	22750000	0.285829	chr10	113000000	113050000	-1.14958
chr11	43950000	44000000	0.319169	chr10	112050000	112100000	-0.457535		chr11	22750000	22800000	0.294227	chr10	113050000	113100000	-1.1491
chr11	44000000	44050000	0.31104	chr10	112100000	112150000	-0.640319		chr11	22800000	22850000	0.279686	chr10	113100000	113150000	-1.16033
chr11	44050000	44100000	0.288869	chr10	112150000	112200000	-0.680274		chr11	22850000	22900000	0.453043	chr10	113150000	113200000	-1.15705
chr11	44100000	44150000	0.319256	chr10	112200000	112250000	-0.611078		chr11	22900000	22950000	0.473345	chr10	113200000	113250000	-1.15489
chr11	44150000	44200000	0.330934	chr10	112250000	112300000	-0.621699		chr11	22950000	23000000	0.272085	chr10	113250000	113300000	-1.20117
chr11	44200000	44250000	0.346939	chr10	112300000	112350000	-0.568195		chr11	23000000	23050000	0.172515	chr10	113300000	113350000	-1.21226
chr11	44250000	44300000	0.261977	chr10	112350000	112400000	-0.606414		chr11	23050000	23100000	0.168816	chr10	113350000	113400000	-1.20217
chr11	44300000	44350000	0.155385	chr10	112400000	112450000	-0.820613		chr11	23100000	23150000	0.291928	chr10	113400000	113450000	-1.20255
chr11	44350000	44400000	0.106361	chr10	112450000	112500000	-0.955877		chr11	23150000	23200000	0.608327	chr10	113450000	113500000	-1.1899
chr11	44400000	44450000	0.0513437	chr10	112500000	112550000	-1.06191		chr11	23200000	23250000	0.720674	chr10	113500000	113550000	-1.20794
chr11	49900000	49950000	0.14854	chr10	112550000	112600000	-1.12266		chr11	23250000	23300000	0.706871	chr10	113550000	113600000	-1.21082
chr11	49950000	50000000	0.645889	chr10	112600000	112650000	-1.1747		chr11	23300000	23350000	0.712138	chr10	113600000	113650000	-1.21675
chr11	50000000	50050000	0.855841	chr10	112650000	112700000	-1.20591		chr11	23350000	23400000	0.629905	chr10	113650000	113700000	-1.21456
chr11	50050000	50100000	0.908146	chr10	112700000	112750000	-1.19138		chr11	23400000	23450000	0.563284	chr10	113700000	113750000	-1.21267
chr11	50100000	50150000	0.845748	chr10	112750000	112800000	-1.1742		chr11	23450000	23500000	0.401484	chr10	113750000	113800000	-1.18961
chr11	50150000	50200000	0.794414	chr10	112800000	112850000	-1.20885		chr11	23500000	23550000	0.157121	chr10	113800000	113850000	-1.20222
chr11	50200000	50250000	0.648319	chr10	112850000	112900000	-1.23496		chr11	29300000	29350000	0.03131	chr10	113850000	113900000	-1.1904
chr11	50250000	50300000	0.171232	chr10	112900000	112950000	-1.19703		chr11	29350000	29400000	0.0874426	chr10	113900000	113950000	-1.15882
chr11	50400000	50450000	0.148306	chr10	112950000	113000000	-1.20121		chr11	29400000	29450000	0.178882	chr10	113950000	114000000	-1.08691
chr11	50450000	50500000	0.22175	chr10	113000000	113050000	-1.2208		chr11	29450000	29500000	0.220745	chr10	114000000	114050000	-1.11513
chr11	50500000	50550000	0.0737961	chr10	113050000	113100000	-1.21758		chr11	29500000	29550000	0.223633	chr10	114050000	114100000	-1.11295
chr11	51100000	51150000	0.126402	chr10	113100000	113150000	-1.16419		chr11	29550000	29600000	0.308364	chr10	114100000	114150000	-1.04083
chr11	51150000	51200000	0.037351	chr10	113150000	113200000	-1.17286		chr11	29600000	29650000	0.251191	chr10	114150000	114200000	-0.873555
chr11	51350000	51400000	0.494529	chr10	113200000	113250000	-1.19137		chr11	29650000	29700000	0.163531	chr10	114200000	114250000	-0.855999
chr11	51400000	51450000	1.06376	chr10	113250000	113300000	-1.21697		chr11	29700000	29750000	0.116044	chr10	114250000	114300000	-1.06201
chr11	51450000	51500000	1.18807	chr10	113300000	113350000	-1.19087		chr11	30000000	30050000	0.051264	chr10	114300000	114350000	-1.13221
chr11	51500000	51550000	1.2102	chr10	113350000	113400000	-1.20568		chr11	30050000	30100000	0.166612	chr10	114350000	114400000	-1.11399
chr11	51550000	51600000	1.23302	chr10	113400000	113450000	-1.208		chr11	30100000	30150000	0.103528	chr10	114400000	114450000	-1.09302
chr11	51600000	51650000	1.23815	chr10	113450000	113500000	-1.22656		chr11	30700000	30750000	0.0152656	chr10	114450000	114500000	-1.04471
chr11	51650000	51700000	1.24785	chr10	113500000	113550000	-1.22471		chr11	30750000	30800000	0.0358781	chr10	114500000	114550000	-0.922059
chr11	51700000	51750000	1.26349	chr10	113550000	113600000	-1.21678		chr11	30800000	30850000	0.0282874	chr10	114550000	114600000	-0.854592
chr11	51750000	51800000	1.2561	chr10	113600000	113650000	-1.2242		chr11	31650000	31700000	0.0819094	chr10	114600000	114650000	-0.607495
chr11	51800000	51850000	1.20376	chr10	113650000	113700000	-1.21845		chr11	31700000	31750000	0.127599	chr10	114650000	114700000	-0.130705
chr11	51850000	51900000	1.2079	chr10	113700000	113750000	-1.21445		chr11	31750000	31800000	0.0949571	chr10	114900000	114950000	-0.355176
chr11	51900000	51950000	1.1961	chr10	113750000	113800000	-1.20601		chr11	32050000	32100000	0.222847	chr10	114950000	115000000	-0.558257
chr11	51950000	52000000	1.10785	chr10	113800000	113850000	-1.22864		chr11	32100000	32150000	0.551035	chr10	115000000	115050000	-0.548987
chr11	52000000	52050000	1.12811	chr10	113850000	113900000	-1.23464		chr11	32150000	32200000	0.630599	chr10	115050000	115100000	-0.491351
chr11	52050000	52100000	1.17233	chr10	113900000	113950000	-1.24214		chr11	32200000	32250000	0.595916	chr10	115100000	115150000	-0.439174
chr11	52100000	52150000	1.12262	chr10	113950000	114000000	-1.1982		chr11	32250000	32300000	0.626293	chr10	115150000	115200000	-0.24064
chr11	52150000	52200000	0.979531	chr10	114000000	114050000	-1.20037		chr11	32300000	32350000	0.635818	chr10	115200000	115250000	-0.25417
chr11	52200000	52250000	0.504838	chr10	114050000	114100000	-1.21776		chr11	32350000	32400000	0.587803	chr10	115250000	115300000	-0.398603
chr11	53050000	53100000	0.516698	chr10	114100000	114150000	-1.16632		chr11	32400000	32450000	0.602546	chr10	115300000	115350000	-0.446535
chr11	53100000	53150000	1.02759	chr10	114150000	114200000	-1.03432		chr11	32450000	32500000	0.57494	chr10	115350000	115400000	-0.484066
chr11	53150000	53200000	1.14287	chr10	114200000	114250000	-1.00489		chr11	32500000	32550000	0.34008	chr10	115400000	115450000	-0.500618
chr11	53200000	53250000	1.21318	chr10	114250000	114300000	-1.11645		chr11	32550000	32600000	0.0782223	chr10	115450000	115500000	-0.45347
chr11	53250000	53300000	1.26614	chr10	114300000	114350000	-1.18129		chr11	43450000	43500000	0.127243	chr10	115500000	115550000	-0.332942
chr11	53300000	53350000	1.26179	chr10	114350000	114400000	-1.1603		chr11	43500000	43550000	0.327169	chr10	115550000	115600000	-0.216847
chr11	53350000	53400000	1.27074	chr10	114400000	114450000	-1.14473		chr11	43550000	43600000	0.41939	chr10	118700000	118750000	-0.315366
chr11	53400000	53450000	1.23574	chr10	114450000	114500000	-1.1102		chr11	43600000	43650000	0.421062	chr10	118750000	118800000	-0.49408
chr11	53450000	53500000	1.22956	chr10	114500000	114550000	-1.02905		chr11	43650000	43700000	0.52301	chr10	118800000	118850000	-0.511862
chr11	53500000	53550000	1.28596	chr10	114550000	114600000	-0.902291		chr11	43700000	43750000	0.624008	chr10	118850000	118900000	-0.533627
chr11	53550000	53600000	1.3435	chr10	114600000	114650000	-0.689069		chr11	43750000	43800000	0.616847	chr10	118900000	118950000	-0.593663
chr11	53600000	53650000	1.32598	chr10	114650000	114700000	-0.225211		chr11	43800000	43850000	0.522998	chr10	118950000	119000000	-0.555399
chr11	53650000	53700000	1.29138	chr10	114900000	114950000	-0.346241		chr11	43850000	43900000	0.462433	chr10	119000000	119050000	-0.342232
chr11	53700000	53750000	1.26035	chr10	114950000	115000000	-0.48367		chr11	43900000	43950000	0.420041	chr10	119050000	119100000	-0.0276349
chr11	53750000	53800000	1.25686	chr10	115000000	115050000	-0.382136		chr11	43950000	44000000	0.459164	chr10	121400000	121450000	-0.0134726
chr11	53800000	53850000	1.28505	chr10	115050000	115100000	-0.366573		chr11	44000000	44050000	0.484294	chr10	121450000	121500000	-0.0554359
chr11	53850000	53900000	1.25892	chr10	115100000	115150000	-0.332055		chr11	44050000	44100000	0.390327	chr10	121500000	121550000	-0.23067
chr11	53900000	53950000	1.23878	chr10	115150000	115200000	-0.236861		chr11	44100000	44150000	0.393213	chr10	121550000	121600000	-0.604047
chr11	53950000	54000000	1.23744	chr10	115200000	115250000	-0.209984		chr11	44150000	44200000	0.407644	chr10	121600000	121650000	-0.802786
chr11	54000000	54050000	1.23946	chr10	115250000	115300000	-0.245795		chr11	44200000	44250000	0.37965	chr10	121650000	121700000	-0.727505
chr11	54050000	54100000	1.17934	chr10	115300000	115350000	-0.354123		chr11	44250000	44300000	0.318394	chr10	121700000	121750000	-0.699564
chr11	54100000	54150000	1.09535	chr10	115350000	115400000	-0.404288		chr11	44300000	44350000	0.264097	chr10	121750000	121800000	-0.761573
chr11	54150000	54200000	1.08079	chr10	115400000	115450000	-0.4334		chr11	44350000	44400000	0.186909	chr10	121800000	121850000	-0.725978
chr11	54200000	54250000	1.11173	chr10	115450000	115500000	-0.314979		chr11	44400000	44450000	0.0782965	chr10	121850000	121900000	-0.658207
chr11	54250000	54300000	1.17015	chr10	115500000	115550000	-0.134717		chr11	44750000	44800000	0.0328502	chr10	121900000	121950000	-0.601577
chr11	54300000	54350000	1.19534	chr10	115550000	115600000	-0.0236408		chr11	45650000	45700000	0.0272071	chr10	121950000	122000000	-0.562759
chr11	54350000	54400000	1.13919	chr10	118550000	118600000	-0.0485513		chr11	45700000	45750000	0.0181689	chr10	122000000	122050000	-0.719112
chr11	54400000	54450000	1.06522	chr10	118650000	118700000	-0.0225907		chr11	49900000	49950000	0.33027	chr10	122050000	122100000	-0.759886
chr11	54450000	54500000	1.11289	chr10	118700000	118750000	-0.582448		chr11	49950000	50000000	0.807537	chr10	122100000	122150000	-0.643697
chr11	54500000	54550000	1.11848	chr10	118750000	118800000	-0.682915		chr11	50000000	50050000	1.00624	chr10	122150000	122200000	-0.471467
chr11	54550000	54600000	1.07527	chr10	118800000	118850000	-0.698843		chr11	50050000	50100000	1.0348	chr10	122200000	122250000	-0.0834694
chr11	54600000	54650000	1.08213	chr10	118850000	118900000	-0.794101		chr11	50100000	50150000	0.990853	chr10	122600000	122650000	-0.109164
chr11	54650000	54700000	1.11112	chr10	118900000	118950000	-0.80197		chr11	50150000	50200000	0.938865	chr10	122650000	122700000	-0.349185
chr11	54700000	54750000	1.13876	chr10	118950000	119000000	-0.796618		chr11	50200000	50250000	0.848578	chr10	122700000	122750000	-0.597294
chr11	54750000	54800000	1.11304	chr10	119000000	119050000	-0.712332		chr11	50250000	50300000	0.459918	chr10	122750000	122800000	-0.80948
chr11	54800000	54850000	1.04618	chr10	119050000	119100000	-0.524823		chr11	50300000	50350000	0.160228	chr10	122800000	122850000	-0.919927
chr11	54850000	54900000	0.973319	chr10	119100000	119150000	-0.244206		chr11	50350000	50400000	0.228256	chr10	122850000	122900000	-0.971105
chr11	54900000	54950000	0.891599	chr10	119150000	119200000	-0.209257		chr11	50400000	50450000	0.289166	chr10	122900000	122950000	-0.985099
chr11	54950000	55000000	0.767725	chr10	119200000	119250000	-0.177686		chr11	50450000	50500000	0.344905	chr10	122950000	123000000	-1.00973
chr11	55000000	55050000	0.621853	chr10	119250000	119300000	-0.19032		chr11	50500000	50550000	0.322928	chr10	123000000	123050000	-1.05955
chr11	55050000	55100000	0.521211	chr10	119300000	119350000	-0.223121		chr11	50550000	50600000	0.16315	chr10	123050000	123100000	-1.05788
chr11	55100000	55150000	0.483144	chr10	119350000	119400000	-0.24134		chr11	50600000	50650000	0.131937	chr10	123100000	123150000	-1.02485
chr11	55150000	55200000	0.561679	chr10	119400000	119450000	-0.292622		chr11	50650000	50700000	0.0197124	chr10	123150000	123200000	-1.04508
chr11	55200000	55250000	0.682606	chr10	119450000	119500000	-0.0865201		chr11	51050000	51100000	0.309342	chr10	123200000	123250000	-1.04453
chr11	55250000	55300000	0.369133	chr10	121100000	121150000	-0.355642		chr11	51100000	51150000	0.502637	chr10	123250000	123300000	-0.995178
chr11	57400000	57450000	0.000723891	chr10	121150000	121200000	-0.390479		chr11	51150000	51200000	0.460085	chr10	123300000	123350000	-1.037
chr11	57450000	57500000	0.231422	chr10	121200000	121250000	-0.318444		chr11	51200000	51250000	0.346548	chr10	123350000	123400000	-1.08268
chr11	57500000	57550000	0.227906	chr10	121250000	121300000	-0.363354		chr11	51250000	51300000	0.335764	chr10	123400000	123450000	-1.05269
chr11	57550000	57600000	0.186665	chr10	121300000	121350000	-0.316754		chr11	51300000	51350000	0.495192	chr10	123450000	123500000	-1.07266
chr11	57600000	57650000	0.215686	chr10	121350000	121400000	-0.354781		chr11	51350000	51400000	0.850171	chr10	123500000	123550000	-0.994541
chr11	57650000	57700000	0.229389	chr10	121400000	121450000	-0.475104		chr11	51400000	51450000	1.15985	chr10	123550000	123600000	-0.875166
chr11	57700000	57750000	0.319594	chr10	121450000	121500000	-0.466141		chr11	51450000	51500000	1.26299	chr10	123600000	123650000	-0.875043
chr11	57750000	57800000	0.435599	chr10	121500000	121550000	-0.616144		chr11	51500000	51550000	1.25751	chr10	123650000	123700000	-0.945124
chr11	57800000	57850000	0.583095	chr10	121550000	121600000	-0.915421		chr11	51550000	51600000	1.29278	chr10	123700000	123750000	-1.02509
chr11	57850000	57900000	0.619688	chr10	121600000	121650000	-1.00136		chr11	51600000	51650000	1.2938	chr10	123750000	123800000	-1.05276
chr11	57900000	57950000	0.541847	chr10	121650000	121700000	-0.980615		chr11	51650000	51700000	1.30667	chr10	123800000	123850000	-1.05905
chr11	57950000	58000000	0.398241	chr10	121700000	121750000	-1.03819		chr11	51700000	51750000	1.30338	chr10	123850000	123900000	-1.06528
chr11	58000000	58050000	0.20826	chr10	121750000	121800000	-1.03522		chr11	51750000	51800000	1.29204	chr10	123900000	123950000	-1.04149
chr11	58050000	58100000	0.109308	chr10	121800000	121850000	-0.967379		chr11	51800000	51850000	1.26341	chr10	123950000	124000000	-1.01175
chr11	58100000	58150000	0.0431012	chr10	121850000	121900000	-0.951887		chr11	51850000	51900000	1.25855	chr10	124000000	124050000	-1.0404
chr11	58650000	58700000	0.0324707	chr10	121900000	121950000	-0.953269		chr11	51900000	51950000	1.23528	chr10	124050000	124100000	-1.07617
chr11	58700000	58750000	0.548002	chr10	121950000	122000000	-0.941941		chr11	51950000	52000000	1.12914	chr10	124100000	124150000	-1.07749
chr11	58750000	58800000	0.780986	chr10	122000000	122050000	-0.976681		chr11	52000000	52050000	1.11762	chr10	124150000	124200000	-1.07147
chr11	58800000	58850000	0.710803	chr10	122050000	122100000	-1.01524		chr11	52050000	52100000	1.16374	chr10	124200000	124250000	-1.07619
chr11	58850000	58900000	0.624546	chr10	122100000	122150000	-0.974965		chr11	52100000	52150000	1.13885	chr10	124250000	124300000	-1.05891
chr11	58900000	58950000	0.694706	chr10	122150000	122200000	-0.877099		chr11	52150000	52200000	1.00289	chr10	124300000	124350000	-0.988718
chr11	58950000	59000000	0.936367	chr10	122200000	122250000	-0.469526		chr11	52200000	52250000	0.556395	chr10	124350000	124400000	-0.986088
chr11	59000000	59050000	1.13845	chr10	122250000	122300000	-0.0649013		chr11	53050000	53100000	0.580106	chr10	124400000	124450000	-1.01642
chr11	59050000	59100000	1.13274	chr10	122500000	122550000	-0.024564		chr11	53100000	53150000	1.04841	chr10	124450000	124500000	-1.03674
chr11	59100000	59150000	1.12086	chr10	122550000	122600000	-0.198309		chr11	53150000	53200000	1.20244	chr10	124500000	124550000	-0.988554
chr11	59150000	59200000	1.16426	chr10	122600000	122650000	-0.444993		chr11	53200000	53250000	1.26903	chr10	124550000	124600000	-1.00614
chr11	59200000	59250000	1.1896	chr10	122650000	122700000	-0.588085		chr11	53250000	53300000	1.30163	chr10	124600000	124650000	-1.03102
chr11	59250000	59300000	1.22969	chr10	122700000	122750000	-0.778548		chr11	53300000	53350000	1.32106	chr10	124650000	124700000	-0.99992
chr11	59300000	59350000	1.2703	chr10	122750000	122800000	-0.958799		chr11	53350000	53400000	1.30758	chr10	124700000	124750000	-1.00154
chr11	59350000	59400000	1.25871	chr10	122800000	122850000	-1.01977		chr11	53400000	53450000	1.27075	chr10	124750000	124800000	-1.00071
chr11	59400000	59450000	1.26703	chr10	122850000	122900000	-1.0795		chr11	53450000	53500000	1.27702	chr10	124800000	124850000	-1.00614
chr11	59450000	59500000	1.29688	chr10	122900000	122950000	-1.10015		chr11	53500000	53550000	1.32426	chr10	124850000	124900000	-0.978704
chr11	59500000	59550000	1.32566	chr10	122950000	123000000	-1.09471		chr11	53550000	53600000	1.37848	chr10	124900000	124950000	-0.949255
chr11	59550000	59600000	1.31148	chr10	123000000	123050000	-1.09794		chr11	53600000	53650000	1.36271	chr10	124950000	125000000	-0.981609
chr11	59600000	59650000	1.31549	chr10	123050000	123100000	-1.0972		chr11	53650000	53700000	1.33705	chr10	125000000	125050000	-0.93049
chr11	59650000	59700000	1.31569	chr10	123100000	123150000	-1.11022		chr11	53700000	53750000	1.32259	chr10	125050000	125100000	-0.86667
chr11	59700000	59750000	1.24844	chr10	123150000	123200000	-1.10527		chr11	53750000	53800000	1.29821	chr10	125100000	125150000	-0.783028
chr11	59750000	59800000	1.23954	chr10	123200000	123250000	-1.12368		chr11	53800000	53850000	1.3052	chr10	125150000	125200000	-0.665935
chr11	59800000	59850000	1.21981	chr10	123250000	123300000	-1.12613		chr11	53850000	53900000	1.32341	chr10	125200000	125250000	-0.60442
chr11	59850000	59900000	1.26247	chr10	123300000	123350000	-1.13058		chr11	53900000	53950000	1.28819	chr10	125250000	125300000	-0.525402
chr11	59900000	59950000	1.31454	chr10	123350000	123400000	-1.14568		chr11	53950000	54000000	1.21974	chr10	125300000	125350000	-0.494424
chr11	59950000	60000000	1.31679	chr10	123400000	123450000	-1.12232		chr11	54000000	54050000	1.22456	chr10	125350000	125400000	-0.242913
chr11	60000000	60050000	1.30279	chr10	123450000	123500000	-1.14966		chr11	54050000	54100000	1.22939	chr10	125400000	125450000	-0.0359845
chr11	60050000	60100000	1.28954	chr10	123500000	123550000	-1.09151		chr11	54100000	54150000	1.18866	chr10	125450000	125500000	-0.24209
chr11	60100000	60150000	1.32176	chr10	123550000	123600000	-1.01821		chr11	54150000	54200000	1.14428	chr10	125500000	125550000	-0.257667
chr11	60150000	60200000	1.31188	chr10	123600000	123650000	-1.00892		chr11	54200000	54250000	1.20804	chr10	125550000	125600000	-0.13025
chr11	60200000	60250000	1.31063	chr10	123650000	123700000	-1.08494		chr11	54250000	54300000	1.24283	chr10	125600000	125650000	-0.173396
chr11	60250000	60300000	1.31396	chr10	123700000	123750000	-1.0977		chr11	54300000	54350000	1.21299	chr10	125650000	125700000	-0.0614938
chr11	60300000	60350000	1.2825	chr10	123750000	123800000	-1.11335		chr11	54350000	54400000	1.10927	chr10	125700000	125750000	-0.00694815
chr11	60350000	60400000	1.15125	chr10	123800000	123850000	-1.11675		chr11	54400000	54450000	1.02605	chr10	125750000	125800000	-0.263803
chr11	60400000	60450000	0.802086	chr10	123850000	123900000	-1.15037		chr11	54450000	54500000	1.04168	chr10	125800000	125850000	-0.596299
chr11	60450000	60500000	1.04364	chr10	123900000	123950000	-1.17641		chr11	54500000	54550000	1.09873	chr10	125850000	125900000	-0.730898
chr11	60500000	60550000	1.28656	chr10	123950000	124000000	-1.1862		chr11	54550000	54600000	1.11226	chr10	125900000	125950000	-0.640615
chr11	60550000	60600000	1.32379	chr10	124000000	124050000	-1.1095		chr11	54600000	54650000	1.12939	chr10	125950000	126000000	-0.663924
chr11	60600000	60650000	1.34581	chr10	124050000	124100000	-1.12402		chr11	54650000	54700000	1.15291	chr10	126000000	126050000	-0.69753
chr11	60650000	60700000	1.31579	chr10	124100000	124150000	-1.185		chr11	54700000	54750000	1.13854	chr10	126050000	126100000	-0.706329
chr11	60700000	60750000	1.3088	chr10	124150000	124200000	-1.15569		chr11	54750000	54800000	1.12376	chr10	126100000	126150000	-0.775404
chr11	60750000	60800000	1.27137	chr10	124200000	124250000	-1.1449		chr11	54800000	54850000	1.05084	chr10	126150000	126200000	-0.706457
chr11	60800000	60850000	1.22001	chr10	124250000	124300000	-1.16715		chr11	54850000	54900000	0.978256	chr10	126200000	126250000	-0.49467
chr11	60850000	60900000	1.23821	chr10	124300000	124350000	-1.1628		chr11	54900000	54950000	0.92799	chr10	126250000	126300000	-0.264079
chr11	60900000	60950000	1.26428	chr10	124350000	124400000	-1.16533		chr11	54950000	55000000	0.823868	chr10	128450000	128500000	-0.613315
chr11	60950000	61000000	1.29959	chr10	124400000	124450000	-1.16696		chr11	55000000	55050000	0.657298	chr10	128500000	128550000	-1.05812
chr11	61000000	61050000	1.27776	chr10	124450000	124500000	-1.15792		chr11	55050000	55100000	0.507705	chr10	128550000	128600000	-1.08072
chr11	61050000	61100000	1.25651	chr10	124500000	124550000	-1.15392		chr11	55100000	55150000	0.487706	chr10	128600000	128650000	-1.05435
chr11	61100000	61150000	1.24429	chr10	124550000	124600000	-1.16828		chr11	55150000	55200000	0.586794	chr10	128650000	128700000	-1.08939
chr11	61150000	61200000	1.23895	chr10	124600000	124650000	-1.1556		chr11	55200000	55250000	0.676307	chr10	128700000	128750000	-1.096
chr11	61200000	61250000	1.25292	chr10	124650000	124700000	-1.13811		chr11	55250000	55300000	0.355868	chr10	128750000	128800000	-1.09691
chr11	61250000	61300000	1.28332	chr10	124700000	124750000	-1.13739		chr11	57450000	57500000	0.166569	chr10	128800000	128850000	-1.11607
chr11	61300000	61350000	1.32884	chr10	124750000	124800000	-1.15506		chr11	57500000	57550000	0.158902	chr10	128850000	128900000	-1.08536
chr11	61350000	61400000	1.36635	chr10	124800000	124850000	-1.16204		chr11	57550000	57600000	0.14677	chr10	128900000	128950000	-1.09749
chr11	61400000	61450000	1.3131	chr10	124850000	124900000	-1.16481		chr11	57600000	57650000	0.193817	chr10	128950000	129000000	-1.09842
chr11	61450000	61500000	1.2972	chr10	124900000	124950000	-1.14767		chr11	57650000	57700000	0.145393	chr10	129000000	129050000	-1.08449
chr11	61500000	61550000	1.30798	chr10	124950000	125000000	-1.1475		chr11	57700000	57750000	0.239323	chr10	129050000	129100000	-1.09415
chr11	61550000	61600000	1.31864	chr10	125000000	125050000	-1.15183		chr11	57750000	57800000	0.501662	chr10	129100000	129150000	-1.06823
chr11	61600000	61650000	1.31577	chr10	125050000	125100000	-1.09958		chr11	57800000	57850000	0.581286	chr10	129150000	129200000	-1.02404
chr11	61650000	61700000	1.29606	chr10	125100000	125150000	-1.03988		chr11	57850000	57900000	0.611567	chr10	129200000	129250000	-0.959992
chr11	61700000	61750000	1.29177	chr10	125150000	125200000	-0.948317		chr11	57900000	57950000	0.604331	chr10	129250000	129300000	-0.986693
chr11	61750000	61800000	1.2814	chr10	125200000	125250000	-0.873308		chr11	57950000	58000000	0.484986	chr10	129300000	129350000	-1.00331
chr11	61800000	61850000	1.26358	chr10	125250000	125300000	-0.792762		chr11	58000000	58050000	0.229104	chr10	129350000	129400000	-0.977213
chr11	61850000	61900000	1.27771	chr10	125300000	125350000	-0.751612		chr11	58050000	58100000	0.108712	chr10	129400000	129450000	-1.05357
chr11	61900000	61950000	1.30957	chr10	125350000	125400000	-0.478519		chr11	58100000	58150000	0.164526	chr10	129450000	129500000	-1.08617
chr11	61950000	62000000	1.28337	chr10	125400000	125450000	-0.339377		chr11	58650000	58700000	0.0401645	chr10	129500000	129550000	-1.09527
chr11	62000000	62050000	1.25964	chr10	125450000	125500000	-0.590904		chr11	58700000	58750000	0.584383	chr10	129550000	129600000	-1.16822
chr11	62050000	62100000	1.27703	chr10	125500000	125550000	-0.65109		chr11	58750000	58800000	0.82382	chr10	129600000	129650000	-1.18757
chr11	62100000	62150000	1.30952	chr10	125550000	125600000	-0.596315		chr11	58800000	58850000	0.730247	chr10	129650000	129700000	-1.16475
chr11	62150000	62200000	1.30719	chr10	125600000	125650000	-0.601436		chr11	58850000	58900000	0.650721	chr10	129700000	129750000	-1.14624
chr11	62200000	62250000	1.2863	chr10	125650000	125700000	-0.424571		chr11	58900000	58950000	0.768898	chr10	129750000	129800000	-1.07735
chr11	62250000	62300000	1.24957	chr10	125700000	125750000	-0.361485		chr11	58950000	59000000	1.00951	chr10	129800000	129850000	-0.897282
chr11	62300000	62350000	1.22525	chr10	125750000	125800000	-0.704045		chr11	59000000	59050000	1.1856	chr10	129850000	129900000	-0.842595
chr11	62350000	62400000	1.21068	chr10	125800000	125850000	-0.885031		chr11	59050000	59100000	1.20065	chr10	129900000	129950000	-0.884852
chr11	62400000	62450000	1.15182	chr10	125850000	125900000	-0.951638		chr11	59100000	59150000	1.19451	chr11	6600000	6650000	-0.0624838
chr11	62450000	62500000	1.06294	chr10	125900000	125950000	-0.908674		chr11	59150000	59200000	1.24717	chr11	6650000	6700000	-0.446184
chr11	62500000	62550000	0.926522	chr10	125950000	126000000	-0.906139		chr11	59200000	59250000	1.25481	chr11	6700000	6750000	-0.727604
chr11	62550000	62600000	0.744152	chr10	126000000	126050000	-0.928552		chr11	59250000	59300000	1.24613	chr11	6750000	6800000	-0.796076
chr11	62600000	62650000	0.725284	chr10	126050000	126100000	-0.966835		chr11	59300000	59350000	1.25296	chr11	6800000	6850000	-0.864314
chr11	62650000	62700000	0.68563	chr10	126100000	126150000	-0.991773		chr11	59350000	59400000	1.28626	chr11	6850000	6900000	-0.894492
chr11	62700000	62750000	0.528111	chr10	126150000	126200000	-0.943636		chr11	59400000	59450000	1.29087	chr11	6900000	6950000	-0.873315
chr11	62750000	62800000	0.496523	chr10	126200000	126250000	-0.804017		chr11	59450000	59500000	1.32222	chr11	6950000	7000000	-0.824894
chr11	62800000	62850000	0.510862	chr10	126250000	126300000	-0.545636		chr11	59500000	59550000	1.34561	chr11	7000000	7050000	-0.673993
chr11	62850000	62900000	0.481052	chr10	128450000	128500000	-0.596055		chr11	59550000	59600000	1.36655	chr11	7050000	7100000	-0.429471
chr11	62900000	62950000	0.488665	chr10	128500000	128550000	-0.994344		chr11	59600000	59650000	1.34919	chr11	7100000	7150000	-0.20586
chr11	62950000	63000000	0.255012	chr10	128550000	128600000	-1.10613		chr11	59650000	59700000	1.30934	chr11	7150000	7200000	-0.252675
chr11	67750000	67800000	0.024998	chr10	128600000	128650000	-1.09726		chr11	59700000	59750000	1.25017	chr11	7200000	7250000	-0.35377
chr11	67800000	67850000	0.389437	chr10	128650000	128700000	-1.0815		chr11	59750000	59800000	1.19596	chr11	7250000	7300000	-0.374176
chr11	67850000	67900000	0.471609	chr10	128700000	128750000	-1.123		chr11	59800000	59850000	1.23391	chr11	7300000	7350000	-0.329992
chr11	67900000	67950000	0.344592	chr10	128750000	128800000	-1.14408		chr11	59850000	59900000	1.28149	chr11	7350000	7400000	-0.317067
chr11	67950000	68000000	0.313064	chr10	128800000	128850000	-1.14166		chr11	59900000	59950000	1.31437	chr11	7400000	7450000	-0.370929
chr11	68000000	68050000	0.337726	chr10	128850000	128900000	-1.12478		chr11	59950000	60000000	1.33189	chr11	7450000	7500000	-0.400108
chr11	68050000	68100000	0.316866	chr10	128900000	128950000	-1.15094		chr11	60000000	60050000	1.29771	chr11	7500000	7550000	-0.39715
chr11	68100000	68150000	0.367194	chr10	128950000	129000000	-1.19064		chr11	60050000	60100000	1.30581	chr11	7550000	7600000	-0.386379
chr11	68150000	68200000	0.438739	chr10	129000000	129050000	-1.19271		chr11	60100000	60150000	1.32078	chr11	7600000	7650000	-0.341134
chr11	68200000	68250000	0.554336	chr10	129050000	129100000	-1.18053		chr11	60150000	60200000	1.31365	chr11	7650000	7700000	-0.362334
chr11	68250000	68300000	0.646877	chr10	129100000	129150000	-1.15815		chr11	60200000	60250000	1.33885	chr11	7700000	7750000	-0.326921
chr11	68300000	68350000	0.694435	chr10	129150000	129200000	-1.12959		chr11	60250000	60300000	1.35201	chr11	7750000	7800000	-0.389323
chr11	68350000	68400000	0.707968	chr10	129200000	129250000	-1.1439		chr11	60300000	60350000	1.32164	chr11	7800000	7850000	-0.399714
chr11	68400000	68450000	0.717195	chr10	129250000	129300000	-1.16729		chr11	60350000	60400000	1.21446	chr11	7850000	7900000	-0.476671
chr11	68450000	68500000	0.758186	chr10	129300000	129350000	-1.19238		chr11	60400000	60450000	0.767019	chr11	7900000	7950000	-0.546882
chr11	68500000	68550000	0.863413	chr10	129350000	129400000	-1.18371		chr11	60450000	60500000	1.01893	chr11	7950000	8000000	-0.47888
chr11	68550000	68600000	0.964105	chr10	129400000	129450000	-1.17033		chr11	60500000	60550000	1.27626	chr11	8000000	8050000	-0.392252
chr11	68600000	68650000	1.07774	chr10	129450000	129500000	-1.17814		chr11	60550000	60600000	1.35714	chr11	8050000	8100000	-0.426199
chr11	68650000	68700000	1.23307	chr10	129500000	129550000	-1.14741		chr11	60600000	60650000	1.34516	chr11	8100000	8150000	-0.364403
chr11	68700000	68750000	1.28216	chr10	129550000	129600000	-1.22261		chr11	60650000	60700000	1.33739	chr11	8150000	8200000	-0.239833
chr11	68750000	68800000	1.3207	chr10	129600000	129650000	-1.18121		chr11	60700000	60750000	1.32521	chr11	8200000	8250000	-0.0923802
chr11	68800000	68850000	1.36314	chr10	129650000	129700000	-1.15661		chr11	60750000	60800000	1.27507	chr11	8800000	8850000	-0.0704205
chr11	68850000	68900000	1.38179	chr10	129700000	129750000	-1.16823		chr11	60800000	60850000	1.23135	chr11	8850000	8900000	-0.227038
chr11	68900000	68950000	1.38815	chr10	129750000	129800000	-1.01441		chr11	60850000	60900000	1.22186	chr11	8900000	8950000	-0.445695
chr11	68950000	69000000	1.37542	chr10	129800000	129850000	-0.876479		chr11	60900000	60950000	1.25538	chr11	8950000	9000000	-0.566639
chr11	69000000	69050000	1.37372	chr10	129850000	129900000	-0.824025		chr11	60950000	61000000	1.27141	chr11	9000000	9050000	-0.568143
chr11	69050000	69100000	1.36141	chr10	129900000	129950000	-0.848988		chr11	61000000	61050000	1.30408	chr11	9050000	9100000	-0.856315
chr11	69100000	69150000	1.37143	chr11	6550000	6600000	-0.344299		chr11	61050000	61100000	1.28554	chr11	9100000	9150000	-1.12631
chr11	69150000	69200000	1.36351	chr11	6600000	6650000	-0.481465		chr11	61100000	61150000	1.25875	chr11	9150000	9200000	-1.17461
chr11	69200000	69250000	1.3495	chr11	6650000	6700000	-0.701867		chr11	61150000	61200000	1.2123	chr11	9200000	9250000	-1.15038
chr11	69250000	69300000	1.3493	chr11	6700000	6750000	-0.900218		chr11	61200000	61250000	1.22321	chr11	9250000	9300000	-1.17678
chr11	69300000	69350000	1.34541	chr11	6750000	6800000	-0.998426		chr11	61250000	61300000	1.30526	chr11	9300000	9350000	-1.15685
chr11	69350000	69400000	1.38279	chr11	6800000	6850000	-1.05957		chr11	61300000	61350000	1.32725	chr11	9350000	9400000	-1.13467
chr11	69400000	69450000	1.3954	chr11	6850000	6900000	-1.07165		chr11	61350000	61400000	1.33085	chr11	9400000	9450000	-1.13912
chr11	69450000	69500000	1.37796	chr11	6900000	6950000	-1.10448		chr11	61400000	61450000	1.33534	chr11	9450000	9500000	-1.16328
chr11	69500000	69550000	1.36452	chr11	6950000	7000000	-1.10664		chr11	61450000	61500000	1.32475	chr11	9500000	9550000	-1.17287
chr11	69550000	69600000	1.35463	chr11	7000000	7050000	-1.02761		chr11	61500000	61550000	1.31144	chr11	9550000	9600000	-1.15595
chr11	69600000	69650000	1.38246	chr11	7050000	7100000	-0.907358		chr11	61550000	61600000	1.3499	chr11	9600000	9650000	-1.13432
chr11	69650000	69700000	1.38111	chr11	7100000	7150000	-0.882478		chr11	61600000	61650000	1.32395	chr11	9650000	9700000	-1.14829
chr11	69700000	69750000	1.36617	chr11	7150000	7200000	-0.986509		chr11	61650000	61700000	1.32056	chr11	9700000	9750000	-1.16265
chr11	69750000	69800000	1.33824	chr11	7200000	7250000	-0.97749		chr11	61700000	61750000	1.31875	chr11	9750000	9800000	-1.17342
chr11	69800000	69850000	1.33475	chr11	7250000	7300000	-0.967814		chr11	61750000	61800000	1.29587	chr11	9800000	9850000	-1.1374
chr11	69850000	69900000	1.32321	chr11	7300000	7350000	-0.946389		chr11	61800000	61850000	1.2551	chr11	9850000	9900000	-1.16258
chr11	69900000	69950000	1.29234	chr11	7350000	7400000	-0.948309		chr11	61850000	61900000	1.27482	chr11	9900000	9950000	-1.15454
chr11	69950000	70000000	1.28997	chr11	7400000	7450000	-0.983363		chr11	61900000	61950000	1.28995	chr11	9950000	10000000	-1.12388
chr11	70000000	70050000	1.30418	chr11	7450000	7500000	-0.982972		chr11	61950000	62000000	1.27089	chr11	10000000	10050000	-1.14798
chr11	70050000	70100000	1.29664	chr11	7500000	7550000	-0.927298		chr11	62000000	62050000	1.25236	chr11	10050000	10100000	-1.14925
chr11	70100000	70150000	1.2644	chr11	7550000	7600000	-0.959697		chr11	62050000	62100000	1.24649	chr11	10100000	10150000	-1.12768
chr11	70150000	70200000	1.23736	chr11	7600000	7650000	-0.950303		chr11	62100000	62150000	1.2723	chr11	10150000	10200000	-1.14381
chr11	70200000	70250000	1.24741	chr11	7650000	7700000	-0.907832		chr11	62150000	62200000	1.27357	chr11	10200000	10250000	-1.17172
chr11	70250000	70300000	1.25523	chr11	7700000	7750000	-0.904891		chr11	62200000	62250000	1.26748	chr11	10250000	10300000	-1.16687
chr11	70300000	70350000	1.25125	chr11	7750000	7800000	-0.898856		chr11	62250000	62300000	1.27602	chr11	10300000	10350000	-1.13927
chr11	70350000	70400000	1.21827	chr11	7800000	7850000	-0.928886		chr11	62300000	62350000	1.22884	chr11	10350000	10400000	-1.12473
chr11	70400000	70450000	1.20798	chr11	7850000	7900000	-0.969		chr11	62350000	62400000	1.19991	chr11	10400000	10450000	-1.14445
chr11	70450000	70500000	1.20693	chr11	7900000	7950000	-0.959042		chr11	62400000	62450000	1.14033	chr11	10450000	10500000	-1.13358
chr11	70500000	70550000	1.1245	chr11	7950000	8000000	-0.980218		chr11	62450000	62500000	1.02867	chr11	10500000	10550000	-1.12894
chr11	70550000	70600000	1.06747	chr11	8000000	8050000	-0.968995		chr11	62500000	62550000	0.84359	chr11	10550000	10600000	-1.11263
chr11	70600000	70650000	0.999215	chr11	8050000	8100000	-0.944737		chr11	62550000	62600000	0.684924	chr11	10600000	10650000	-1.14446
chr11	70650000	70700000	0.852712	chr11	8100000	8150000	-0.892846		chr11	62600000	62650000	0.617263	chr11	10650000	10700000	-1.14098
chr11	70700000	70750000	0.732417	chr11	8150000	8200000	-0.796829		chr11	62650000	62700000	0.547016	chr11	10700000	10750000	-1.12555
chr11	70750000	70800000	0.488817	chr11	8200000	8250000	-0.708829		chr11	62700000	62750000	0.453855	chr11	10750000	10800000	-1.11996
chr11	72250000	72300000	0.150298	chr11	8250000	8300000	-0.531447		chr11	62750000	62800000	0.470046	chr11	10800000	10850000	-1.15046
chr11	72300000	72350000	0.113	chr11	8300000	8350000	-0.168187		chr11	62800000	62850000	0.495764	chr11	10850000	10900000	-1.17054
chr11	72350000	72400000	0.211972	chr11	8750000	8800000	-0.189268		chr11	62850000	62900000	0.473691	chr11	10900000	10950000	-1.13348
chr11	72400000	72450000	0.219414	chr11	8800000	8850000	-0.456932		chr11	62900000	62950000	0.506877	chr11	10950000	11000000	-1.13807
chr11	72450000	72500000	0.152234	chr11	8850000	8900000	-0.598734		chr11	62950000	63000000	0.255341	chr11	11000000	11050000	-1.13122
chr11	72500000	72550000	0.247423	chr11	8900000	8950000	-0.745317		chr11	67700000	67750000	0.0927031	chr11	11050000	11100000	-1.14535
chr11	72550000	72600000	0.367128	chr11	8950000	9000000	-0.808526		chr11	67750000	67800000	0.251106	chr11	11100000	11150000	-1.15563
chr11	72600000	72650000	0.389627	chr11	9000000	9050000	-0.894871		chr11	67800000	67850000	0.534	chr11	11150000	11200000	-1.15267
chr11	72650000	72700000	0.30944	chr11	9050000	9100000	-1.06143		chr11	67850000	67900000	0.660795	chr11	11200000	11250000	-1.13692
chr11	72700000	72750000	0.201647	chr11	9100000	9150000	-1.12222		chr11	67900000	67950000	0.591691	chr11	11250000	11300000	-1.14094
chr11	72750000	72800000	0.109184	chr11	9150000	9200000	-1.15288		chr11	67950000	68000000	0.511766	chr11	11300000	11350000	-1.16151
chr11	72800000	72850000	0.0806825	chr11	9200000	9250000	-1.10958		chr11	68000000	68050000	0.535466	chr11	11350000	11400000	-1.16434
chr11	74450000	74500000	0.343776	chr11	9250000	9300000	-1.12368		chr11	68050000	68100000	0.570896	chr11	11400000	11450000	-1.14562
chr11	74500000	74550000	0.572898	chr11	9300000	9350000	-1.14092		chr11	68100000	68150000	0.619054	chr11	11450000	11500000	-1.12558
chr11	74550000	74600000	0.625898	chr11	9350000	9400000	-1.09566		chr11	68150000	68200000	0.61332	chr11	11500000	11550000	-1.15357
chr11	74600000	74650000	0.775685	chr11	9400000	9450000	-1.1107		chr11	68200000	68250000	0.668095	chr11	11550000	11600000	-1.18055
chr11	74650000	74700000	0.912712	chr11	9450000	9500000	-1.11836		chr11	68250000	68300000	0.792383	chr11	11600000	11650000	-1.16143
chr11	74700000	74750000	1.03764	chr11	9500000	9550000	-1.12206		chr11	68300000	68350000	0.833834	chr11	11650000	11700000	-1.0588
chr11	74750000	74800000	1.08107	chr11	9550000	9600000	-1.12421		chr11	68350000	68400000	0.836778	chr11	11700000	11750000	-0.764435
chr11	74800000	74850000	1.06503	chr11	9600000	9650000	-1.11062		chr11	68400000	68450000	0.873575	chr11	11750000	11800000	-0.669135
chr11	74850000	74900000	1.05736	chr11	9650000	9700000	-1.1125		chr11	68450000	68500000	0.881801	chr11	11800000	11850000	-0.684949
chr11	74900000	74950000	1.06499	chr11	9700000	9750000	-1.16706		chr11	68500000	68550000	0.975459	chr11	11850000	11900000	-0.828571
chr11	74950000	75000000	1.14536	chr11	9750000	9800000	-1.17281		chr11	68550000	68600000	1.08161	chr11	11900000	11950000	-0.996463
chr11	75000000	75050000	1.16272	chr11	9800000	9850000	-1.13957		chr11	68600000	68650000	1.21645	chr11	11950000	12000000	-1.00305
chr11	75050000	75100000	1.18919	chr11	9850000	9900000	-1.10489		chr11	68650000	68700000	1.2958	chr11	12000000	12050000	-0.969571
chr11	75100000	75150000	1.22384	chr11	9900000	9950000	-1.12047		chr11	68700000	68750000	1.32744	chr11	12050000	12100000	-0.924512
chr11	75150000	75200000	1.27796	chr11	9950000	10000000	-1.1294		chr11	68750000	68800000	1.3625	chr11	12100000	12150000	-0.939715
chr11	75200000	75250000	1.33028	chr11	10000000	10050000	-1.10995		chr11	68800000	68850000	1.3808	chr11	12150000	12200000	-0.970387
chr11	75250000	75300000	1.3583	chr11	10050000	10100000	-1.1321		chr11	68850000	68900000	1.4067	chr11	12200000	12250000	-1.03108
chr11	75300000	75350000	1.35074	chr11	10100000	10150000	-1.12813		chr11	68900000	68950000	1.39849	chr11	12250000	12300000	-1.01963
chr11	75350000	75400000	1.35093	chr11	10150000	10200000	-1.15716		chr11	68950000	69000000	1.38758	chr11	12300000	12350000	-0.950164
chr11	75400000	75450000	1.35617	chr11	10200000	10250000	-1.17104		chr11	69000000	69050000	1.3752	chr11	12350000	12400000	-0.977458
chr11	75450000	75500000	1.40633	chr11	10250000	10300000	-1.14464		chr11	69050000	69100000	1.3782	chr11	12400000	12450000	-1.04367
chr11	75500000	75550000	1.38253	chr11	10300000	10350000	-1.12201		chr11	69100000	69150000	1.40533	chr11	12450000	12500000	-1.12589
chr11	75550000	75600000	1.37241	chr11	10350000	10400000	-1.10669		chr11	69150000	69200000	1.35809	chr11	12500000	12550000	-1.14213
chr11	75600000	75650000	1.30508	chr11	10400000	10450000	-1.13457		chr11	69200000	69250000	1.33537	chr11	12550000	12600000	-1.13272
chr11	75650000	75700000	1.23012	chr11	10450000	10500000	-1.14677		chr11	69250000	69300000	1.35949	chr11	12600000	12650000	-1.1345
chr11	75700000	75750000	1.24837	chr11	10500000	10550000	-1.15641		chr11	69300000	69350000	1.35547	chr11	12650000	12700000	-1.1013
chr11	75750000	75800000	1.25488	chr11	10550000	10600000	-1.12954		chr11	69350000	69400000	1.37844	chr11	12700000	12750000	-1.10148
chr11	75800000	75850000	1.25258	chr11	10600000	10650000	-1.14394		chr11	69400000	69450000	1.38655	chr11	12750000	12800000	-1.12611
chr11	75850000	75900000	1.29755	chr11	10650000	10700000	-1.15032		chr11	69450000	69500000	1.38805	chr11	12800000	12850000	-1.11993
chr11	75900000	75950000	1.28623	chr11	10700000	10750000	-1.13059		chr11	69500000	69550000	1.36125	chr11	12850000	12900000	-1.12343
chr11	75950000	76000000	1.27052	chr11	10750000	10800000	-1.11318		chr11	69550000	69600000	1.38534	chr11	12900000	12950000	-1.14114
chr11	76000000	76050000	1.27349	chr11	10800000	10850000	-1.15947		chr11	69600000	69650000	1.37256	chr11	12950000	13000000	-1.10021
chr11	76050000	76100000	1.27858	chr11	10850000	10900000	-1.17544		chr11	69650000	69700000	1.38405	chr11	13000000	13050000	-1.10521
chr11	76100000	76150000	1.25319	chr11	10900000	10950000	-1.15185		chr11	69700000	69750000	1.40646	chr11	13050000	13100000	-1.12514
chr11	76150000	76200000	1.28079	chr11	10950000	11000000	-1.13524		chr11	69750000	69800000	1.38713	chr11	13100000	13150000	-1.12881
chr11	76200000	76250000	1.31144	chr11	11000000	11050000	-1.13798		chr11	69800000	69850000	1.35965	chr11	13150000	13200000	-1.10583
chr11	76250000	76300000	1.32221	chr11	11050000	11100000	-1.13775		chr11	69850000	69900000	1.34428	chr11	13200000	13250000	-1.0923
chr11	76300000	76350000	1.25721	chr11	11100000	11150000	-1.15676		chr11	69900000	69950000	1.32649	chr11	13250000	13300000	-1.09711
chr11	76350000	76400000	1.25917	chr11	11150000	11200000	-1.14814		chr11	69950000	70000000	1.34577	chr11	13300000	13350000	-1.13262
chr11	76400000	76450000	1.29004	chr11	11200000	11250000	-1.13567		chr11	70000000	70050000	1.36044	chr11	13350000	13400000	-1.12397
chr11	76450000	76500000	1.2768	chr11	11250000	11300000	-1.15632		chr11	70050000	70100000	1.33188	chr11	13400000	13450000	-1.10254
chr11	76500000	76550000	1.26394	chr11	11300000	11350000	-1.162		chr11	70100000	70150000	1.27235	chr11	13450000	13500000	-1.08082
chr11	76550000	76600000	1.28886	chr11	11350000	11400000	-1.1454		chr11	70150000	70200000	1.24848	chr11	13500000	13550000	-1.07363
chr11	76600000	76650000	1.28443	chr11	11400000	11450000	-1.13578		chr11	70200000	70250000	1.29834	chr11	13550000	13600000	-1.11144
chr11	76650000	76700000	1.24188	chr11	11450000	11500000	-1.12692		chr11	70250000	70300000	1.30373	chr11	13600000	13650000	-1.11758
chr11	76700000	76750000	1.19514	chr11	11500000	11550000	-1.16356		chr11	70300000	70350000	1.29904	chr11	13650000	13700000	-1.07651
chr11	76750000	76800000	1.21419	chr11	11550000	11600000	-1.17131		chr11	70350000	70400000	1.2604	chr11	13700000	13750000	-1.1053
chr11	76800000	76850000	1.23368	chr11	11600000	11650000	-1.16197		chr11	70400000	70450000	1.26829	chr11	13750000	13800000	-1.12697
chr11	76850000	76900000	1.23892	chr11	11650000	11700000	-1.02725		chr11	70450000	70500000	1.21469	chr11	13800000	13850000	-1.10678
chr11	76900000	76950000	1.16326	chr11	11700000	11750000	-0.701653		chr11	70500000	70550000	1.15751	chr11	13850000	13900000	-1.11402
chr11	76950000	77000000	1.16787	chr11	11750000	11800000	-0.709228		chr11	70550000	70600000	1.10257	chr11	13900000	13950000	-1.12538
chr11	77000000	77050000	1.17539	chr11	11800000	11850000	-0.785618		chr11	70600000	70650000	0.971897	chr11	13950000	14000000	-1.12911
chr11	77050000	77100000	1.09904	chr11	11850000	11900000	-0.929554		chr11	70650000	70700000	0.879055	chr11	14000000	14050000	-1.13526
chr11	77100000	77150000	1.07731	chr11	11900000	11950000	-1.01648		chr11	70700000	70750000	0.76983	chr11	14050000	14100000	-1.14253
chr11	77150000	77200000	1.09091	chr11	11950000	12000000	-0.998015		chr11	70750000	70800000	0.487421	chr11	14100000	14150000	-1.11384
chr11	77200000	77250000	1.11476	chr11	12000000	12050000	-0.983096		chr11	72050000	72100000	0.134332	chr11	14150000	14200000	-1.09769
chr11	77250000	77300000	1.21746	chr11	12050000	12100000	-0.925801		chr11	72100000	72150000	0.152646	chr11	14200000	14250000	-1.09077
chr11	77300000	77350000	1.32876	chr11	12100000	12150000	-0.949374		chr11	72150000	72200000	0.126879	chr11	14250000	14300000	-1.11377
chr11	77350000	77400000	1.33415	chr11	12150000	12200000	-0.993812		chr11	72200000	72250000	0.227045	chr11	14300000	14350000	-1.11734
chr11	77400000	77450000	1.32411	chr11	12200000	12250000	-1.05105		chr11	72250000	72300000	0.407038	chr11	14350000	14400000	-1.07047
chr11	77450000	77500000	1.30761	chr11	12250000	12300000	-1.02671		chr11	72300000	72350000	0.363367	chr11	14400000	14450000	-1.07925
chr11	77500000	77550000	1.29203	chr11	12300000	12350000	-0.985214		chr11	72350000	72400000	0.311871	chr11	14450000	14500000	-1.11081
chr11	77550000	77600000	1.32485	chr11	12350000	12400000	-1.01814		chr11	72400000	72450000	0.292986	chr11	14500000	14550000	-1.1215
chr11	77600000	77650000	1.32647	chr11	12400000	12450000	-1.07127		chr11	72450000	72500000	0.270749	chr11	14550000	14600000	-1.12654
chr11	77650000	77700000	1.32455	chr11	12450000	12500000	-1.13009		chr11	72500000	72550000	0.37058	chr11	14600000	14650000	-1.14273
chr11	77700000	77750000	1.30149	chr11	12500000	12550000	-1.12515		chr11	72550000	72600000	0.462001	chr11	14650000	14700000	-1.15595
chr11	77750000	77800000	1.33906	chr11	12550000	12600000	-1.10996		chr11	72600000	72650000	0.499146	chr11	14700000	14750000	-1.13295
chr11	77800000	77850000	1.34447	chr11	12600000	12650000	-1.11895		chr11	72650000	72700000	0.442257	chr11	14750000	14800000	-1.10578
chr11	77850000	77900000	1.34698	chr11	12650000	12700000	-1.10149		chr11	72700000	72750000	0.282687	chr11	14800000	14850000	-1.09791
chr11	77900000	77950000	1.347	chr11	12700000	12750000	-1.09982		chr11	72750000	72800000	0.115596	chr11	14850000	14900000	-1.10859
chr11	77950000	78000000	1.33701	chr11	12750000	12800000	-1.11393		chr11	72800000	72850000	0.116229	chr11	14900000	14950000	-1.12334
chr11	78000000	78050000	1.3481	chr11	12800000	12850000	-1.10633		chr11	74450000	74500000	0.391527	chr11	14950000	15000000	-1.12672
chr11	78050000	78100000	1.36265	chr11	12850000	12900000	-1.11013		chr11	74500000	74550000	0.611766	chr11	15000000	15050000	-1.12204
chr11	78100000	78150000	1.3799	chr11	12900000	12950000	-1.10319		chr11	74550000	74600000	0.653054	chr11	15050000	15100000	-1.12724
chr11	78150000	78200000	1.39412	chr11	12950000	13000000	-1.1239		chr11	74600000	74650000	0.825285	chr11	15100000	15150000	-1.11781
chr11	78200000	78250000	1.37294	chr11	13000000	13050000	-1.11602		chr11	74650000	74700000	0.995342	chr11	15150000	15200000	-1.12666
chr11	78250000	78300000	1.389	chr11	13050000	13100000	-1.12068		chr11	74700000	74750000	1.09827	chr11	15200000	15250000	-1.11353
chr11	78300000	78350000	1.37819	chr11	13100000	13150000	-1.13961		chr11	74750000	74800000	1.18864	chr11	15250000	15300000	-1.14482
chr11	78350000	78400000	1.2994	chr11	13150000	13200000	-1.12422		chr11	74800000	74850000	1.16892	chr11	15300000	15350000	-1.14023
chr11	78400000	78450000	1.23901	chr11	13200000	13250000	-1.10763		chr11	74850000	74900000	1.13971	chr11	15350000	15400000	-1.14009
chr11	78450000	78500000	1.24696	chr11	13250000	13300000	-1.11503		chr11	74900000	74950000	1.15593	chr11	15400000	15450000	-1.16499
chr11	78500000	78550000	1.25173	chr11	13300000	13350000	-1.1409		chr11	74950000	75000000	1.19857	chr11	15450000	15500000	-1.14868
chr11	78550000	78600000	1.2624	chr11	13350000	13400000	-1.1315		chr11	75000000	75050000	1.25763	chr11	15500000	15550000	-1.14207
chr11	78600000	78650000	1.27017	chr11	13400000	13450000	-1.10409		chr11	75050000	75100000	1.26141	chr11	15550000	15600000	-1.1467
chr11	78650000	78700000	1.27547	chr11	13450000	13500000	-1.099		chr11	75100000	75150000	1.30534	chr11	15600000	15650000	-1.15187
chr11	78700000	78750000	1.29552	chr11	13500000	13550000	-1.10869		chr11	75150000	75200000	1.35838	chr11	15650000	15700000	-1.08884
chr11	78750000	78800000	1.28469	chr11	13550000	13600000	-1.12802		chr11	75200000	75250000	1.34517	chr11	15700000	15750000	-1.06635
chr11	78800000	78850000	1.27253	chr11	13600000	13650000	-1.14182		chr11	75250000	75300000	1.35933	chr11	15750000	15800000	-1.13337
chr11	78850000	78900000	1.2815	chr11	13650000	13700000	-1.09583		chr11	75300000	75350000	1.39611	chr11	15800000	15850000	-1.14267
chr11	78900000	78950000	1.29373	chr11	13700000	13750000	-1.10457		chr11	75350000	75400000	1.41273	chr11	15850000	15900000	-1.15849
chr11	78950000	79000000	1.28866	chr11	13750000	13800000	-1.12911		chr11	75400000	75450000	1.39644	chr11	15900000	15950000	-1.16209
chr11	79000000	79050000	1.29968	chr11	13800000	13850000	-1.12107		chr11	75450000	75500000	1.39001	chr11	15950000	16000000	-1.18368
chr11	79050000	79100000	1.33568	chr11	13850000	13900000	-1.1088		chr11	75500000	75550000	1.40575	chr11	16000000	16050000	-1.18252
chr11	79100000	79150000	1.30349	chr11	13900000	13950000	-1.14276		chr11	75550000	75600000	1.34497	chr11	16050000	16100000	-1.16926
chr11	79150000	79200000	1.3016	chr11	13950000	14000000	-1.14004		chr11	75600000	75650000	1.28767	chr11	16100000	16150000	-1.17074
chr11	79200000	79250000	1.30513	chr11	14000000	14050000	-1.12316		chr11	75650000	75700000	1.26896	chr11	16150000	16200000	-1.17828
chr11	79250000	79300000	1.31674	chr11	14050000	14100000	-1.1185		chr11	75700000	75750000	1.2329	chr11	16200000	16250000	-1.16782
chr11	79300000	79350000	1.33197	chr11	14100000	14150000	-1.12992		chr11	75750000	75800000	1.23449	chr11	16250000	16300000	-1.13862
chr11	79350000	79400000	1.31623	chr11	14150000	14200000	-1.13036		chr11	75800000	75850000	1.26245	chr11	16300000	16350000	-1.13896
chr11	79400000	79450000	1.2686	chr11	14200000	14250000	-1.11339		chr11	75850000	75900000	1.30317	chr11	16350000	16400000	-1.12073
chr11	79450000	79500000	1.28507	chr11	14250000	14300000	-1.12764		chr11	75900000	75950000	1.28161	chr11	16400000	16450000	-0.860859
chr11	79500000	79550000	1.33239	chr11	14300000	14350000	-1.13015		chr11	75950000	76000000	1.28756	chr11	16450000	16500000	-0.699376
chr11	79550000	79600000	1.32542	chr11	14350000	14400000	-1.09645		chr11	76000000	76050000	1.26595	chr11	16500000	16550000	-0.740427
chr11	79600000	79650000	1.33202	chr11	14400000	14450000	-1.08612		chr11	76050000	76100000	1.22517	chr11	16550000	16600000	-0.809182
chr11	79650000	79700000	1.30566	chr11	14450000	14500000	-1.10817		chr11	76100000	76150000	1.22559	chr11	16600000	16650000	-0.783076
chr11	79700000	79750000	1.32664	chr11	14500000	14550000	-1.12044		chr11	76150000	76200000	1.24141	chr11	16650000	16700000	-0.622123
chr11	79750000	79800000	1.37761	chr11	14550000	14600000	-1.12062		chr11	76200000	76250000	1.28646	chr11	16700000	16750000	-0.628968
chr11	79800000	79850000	1.37526	chr11	14600000	14650000	-1.1274		chr11	76250000	76300000	1.31111	chr11	16750000	16800000	-0.716491
chr11	79850000	79900000	1.3501	chr11	14650000	14700000	-1.14211		chr11	76300000	76350000	1.25815	chr11	16800000	16850000	-0.803256
chr11	79900000	79950000	1.31103	chr11	14700000	14750000	-1.14726		chr11	76350000	76400000	1.23048	chr11	16850000	16900000	-0.914689
chr11	79950000	80000000	1.28597	chr11	14750000	14800000	-1.13		chr11	76400000	76450000	1.2595	chr11	16900000	16950000	-0.965125
chr11	80000000	80050000	1.22608	chr11	14800000	14850000	-1.11259		chr11	76450000	76500000	1.26974	chr11	16950000	17000000	-1.00759
chr11	80050000	80100000	1.12855	chr11	14850000	14900000	-1.10031		chr11	76500000	76550000	1.24602	chr11	17000000	17050000	-0.935391
chr11	80100000	80150000	1.0746	chr11	14900000	14950000	-1.10636		chr11	76550000	76600000	1.22657	chr11	17050000	17100000	-0.633354
chr11	80150000	80200000	1.03643	chr11	14950000	15000000	-1.14311		chr11	76600000	76650000	1.23109	chr11	17100000	17150000	-0.531519
chr11	80200000	80250000	0.880363	chr11	15000000	15050000	-1.12741		chr11	76650000	76700000	1.25715	chr11	17150000	17200000	-0.784321
chr11	80250000	80300000	0.696901	chr11	15050000	15100000	-1.11653		chr11	76700000	76750000	1.24653	chr11	17200000	17250000	-0.963927
chr11	80300000	80350000	0.494514	chr11	15100000	15150000	-1.1114		chr11	76750000	76800000	1.21469	chr11	17250000	17300000	-0.982355
chr11	80350000	80400000	0.313528	chr11	15150000	15200000	-1.08027		chr11	76800000	76850000	1.20352	chr11	17300000	17350000	-0.904322
chr11	80400000	80450000	0.137326	chr11	15200000	15250000	-1.1015		chr11	76850000	76900000	1.22831	chr11	17350000	17400000	-0.938737
chr11	81850000	81900000	0.0548961	chr11	15250000	15300000	-1.13406		chr11	76900000	76950000	1.14951	chr11	17400000	17450000	-1.06047
chr11	83050000	83100000	0.181607	chr11	15300000	15350000	-1.13639		chr11	76950000	77000000	1.07727	chr11	17450000	17500000	-1.0946
chr11	83100000	83150000	0.645561	chr11	15350000	15400000	-1.14994		chr11	77000000	77050000	1.08007	chr11	17500000	17550000	-1.07786
chr11	83150000	83200000	0.768183	chr11	15400000	15450000	-1.14565		chr11	77050000	77100000	1.02396	chr11	17550000	17600000	-1.06069
chr11	83200000	83250000	0.832726	chr11	15450000	15500000	-1.15453		chr11	77100000	77150000	1.0494	chr11	17600000	17650000	-1.07942
chr11	83250000	83300000	0.992526	chr11	15500000	15550000	-1.1629		chr11	77150000	77200000	1.07934	chr11	17650000	17700000	-1.10727
chr11	83300000	83350000	1.07337	chr11	15550000	15600000	-1.13471		chr11	77200000	77250000	1.08978	chr11	17700000	17750000	-1.06339
chr11	83350000	83400000	1.02159	chr11	15600000	15650000	-1.14475		chr11	77250000	77300000	1.16974	chr11	17750000	17800000	-1.05319
chr11	83400000	83450000	0.979768	chr11	15650000	15700000	-1.09189		chr11	77300000	77350000	1.29874	chr11	17800000	17850000	-0.975083
chr11	83450000	83500000	0.983779	chr11	15700000	15750000	-1.04676		chr11	77350000	77400000	1.30316	chr11	17850000	17900000	-0.943699
chr11	83500000	83550000	1.00799	chr11	15750000	15800000	-1.11381		chr11	77400000	77450000	1.2788	chr11	17900000	17950000	-0.962081
chr11	83550000	83600000	1.08579	chr11	15800000	15850000	-1.14547		chr11	77450000	77500000	1.27918	chr11	17950000	18000000	-0.944282
chr11	83600000	83650000	1.12098	chr11	15850000	15900000	-1.14748		chr11	77500000	77550000	1.29726	chr11	18000000	18050000	-0.967282
chr11	83650000	83700000	1.0883	chr11	15900000	15950000	-1.16011		chr11	77550000	77600000	1.29869	chr11	18050000	18100000	-0.980482
chr11	83700000	83750000	1.11427	chr11	15950000	16000000	-1.15418		chr11	77600000	77650000	1.31713	chr11	18100000	18150000	-0.950617
chr11	83750000	83800000	1.15944	chr11	16000000	16050000	-1.17084		chr11	77650000	77700000	1.296	chr11	18150000	18200000	-0.945915
chr11	83800000	83850000	1.16425	chr11	16050000	16100000	-1.18134		chr11	77700000	77750000	1.26162	chr11	18200000	18250000	-0.99724
chr11	83850000	83900000	1.22619	chr11	16100000	16150000	-1.15148		chr11	77750000	77800000	1.27896	chr11	18250000	18300000	-0.971179
chr11	83900000	83950000	1.27072	chr11	16150000	16200000	-1.16978		chr11	77800000	77850000	1.31749	chr11	18300000	18350000	-0.928834
chr11	83950000	84000000	1.14645	chr11	16200000	16250000	-1.14975		chr11	77850000	77900000	1.31736	chr11	18350000	18400000	-0.862829
chr11	84000000	84050000	1.11565	chr11	16250000	16300000	-1.11104		chr11	77900000	77950000	1.30997	chr11	18400000	18450000	-0.879108
chr11	84050000	84100000	1.05329	chr11	16300000	16350000	-1.10278		chr11	77950000	78000000	1.31327	chr11	18450000	18500000	-0.901544
chr11	84100000	84150000	1.00382	chr11	16350000	16400000	-1.07577		chr11	78000000	78050000	1.33689	chr11	18500000	18550000	-0.855341
chr11	84150000	84200000	0.944332	chr11	16400000	16450000	-0.845355		chr11	78050000	78100000	1.34112	chr11	18550000	18600000	-0.905949
chr11	84200000	84250000	0.945973	chr11	16450000	16500000	-0.732256		chr11	78100000	78150000	1.34706	chr11	18600000	18650000	-0.929314
chr11	84250000	84300000	0.953619	chr11	16500000	16550000	-0.835323		chr11	78150000	78200000	1.36053	chr11	18650000	18700000	-0.880706
chr11	84300000	84350000	0.808768	chr11	16550000	16600000	-0.867786		chr11	78200000	78250000	1.3693	chr11	18700000	18750000	-0.755047
chr11	84350000	84400000	0.609402	chr11	16600000	16650000	-0.794234		chr11	78250000	78300000	1.38145	chr11	18750000	18800000	-0.500407
chr11	84400000	84450000	0.459226	chr11	16650000	16700000	-0.675404		chr11	78300000	78350000	1.35991	chr11	18800000	18850000	-0.249192
chr11	84450000	84500000	0.395292	chr11	16700000	16750000	-0.659221		chr11	78350000	78400000	1.28138	chr11	18850000	18900000	-0.210419
chr11	84500000	84550000	0.453677	chr11	16750000	16800000	-0.749349		chr11	78400000	78450000	1.23821	chr11	18900000	18950000	-0.59752
chr11	84550000	84600000	0.623326	chr11	16800000	16850000	-0.853254		chr11	78450000	78500000	1.203	chr11	18950000	19000000	-0.957135
chr11	84600000	84650000	1.06773	chr11	16850000	16900000	-0.965616		chr11	78500000	78550000	1.20701	chr11	19000000	19050000	-1.04107
chr11	84650000	84700000	1.26409	chr11	16900000	16950000	-1.04086		chr11	78550000	78600000	1.22732	chr11	19050000	19100000	-1.08469
chr11	84700000	84750000	1.21847	chr11	16950000	17000000	-1.02228		chr11	78600000	78650000	1.26398	chr11	19100000	19150000	-1.12639
chr11	84750000	84800000	1.14011	chr11	17000000	17050000	-0.953733		chr11	78650000	78700000	1.3121	chr11	19150000	19200000	-1.1349
chr11	84800000	84850000	1.13683	chr11	17050000	17100000	-0.7102		chr11	78700000	78750000	1.31005	chr11	19200000	19250000	-1.0958
chr11	84850000	84900000	1.12978	chr11	17100000	17150000	-0.673593		chr11	78750000	78800000	1.25261	chr11	19250000	19300000	-1.02684
chr11	84900000	84950000	1.19135	chr11	17150000	17200000	-0.852986		chr11	78800000	78850000	1.21885	chr11	19300000	19350000	-1.02517
chr11	84950000	85000000	1.2265	chr11	17200000	17250000	-0.931653		chr11	78850000	78900000	1.23848	chr11	19350000	19400000	-1.09422
chr11	85000000	85050000	1.23826	chr11	17250000	17300000	-0.972942		chr11	78900000	78950000	1.29302	chr11	19400000	19450000	-1.04262
chr11	85050000	85100000	1.20329	chr11	17300000	17350000	-0.919384		chr11	78950000	79000000	1.28376	chr11	19450000	19500000	-1.04605
chr11	85100000	85150000	1.18916	chr11	17350000	17400000	-0.9469		chr11	79000000	79050000	1.30568	chr11	19500000	19550000	-1.02771
chr11	85150000	85200000	1.09765	chr11	17400000	17450000	-1.05472		chr11	79050000	79100000	1.32	chr11	19550000	19600000	-0.981703
chr11	85200000	85250000	0.952337	chr11	17450000	17500000	-1.08783		chr11	79100000	79150000	1.31673	chr11	19600000	19650000	-0.89881
chr11	85250000	85300000	0.820393	chr11	17500000	17550000	-1.06527		chr11	79150000	79200000	1.32621	chr11	19650000	19700000	-0.686651
chr11	85300000	85350000	0.79394	chr11	17550000	17600000	-1.05983		chr11	79200000	79250000	1.25579	chr11	19700000	19750000	-0.338892
chr11	85350000	85400000	0.837103	chr11	17600000	17650000	-1.10382		chr11	79250000	79300000	1.28429	chr11	19750000	19800000	-0.0242788
chr11	85400000	85450000	0.794345	chr11	17650000	17700000	-1.07025		chr11	79300000	79350000	1.32839	chr11	20800000	20850000	-0.142374
chr11	85450000	85500000	0.751622	chr11	17700000	17750000	-1.03022		chr11	79350000	79400000	1.33283	chr11	20850000	20900000	-0.407398
chr11	85500000	85550000	0.736951	chr11	17750000	17800000	-1.04157		chr11	79400000	79450000	1.30175	chr11	20900000	20950000	-0.427123
chr11	85550000	85600000	0.698513	chr11	17800000	17850000	-0.9663		chr11	79450000	79500000	1.30014	chr11	20950000	21000000	-0.319226
chr11	85600000	85650000	0.754686	chr11	17850000	17900000	-0.938091		chr11	79500000	79550000	1.30813	chr11	21000000	21050000	-0.255083
chr11	85650000	85700000	0.855047	chr11	17900000	17950000	-0.960991		chr11	79550000	79600000	1.33181	chr11	21050000	21100000	-0.327387
chr11	85700000	85750000	0.966291	chr11	17950000	18000000	-0.918048		chr11	79600000	79650000	1.35216	chr11	21100000	21150000	-0.191329
chr11	85750000	85800000	0.958688	chr11	18000000	18050000	-0.975631		chr11	79650000	79700000	1.33881	chr11	21150000	21200000	-0.131579
chr11	85800000	85850000	0.974985	chr11	18050000	18100000	-1.00561		chr11	79700000	79750000	1.31827	chr11	21200000	21250000	-0.12655
chr11	85850000	85900000	0.993704	chr11	18100000	18150000	-1.01574		chr11	79750000	79800000	1.35792	chr11	21250000	21300000	-0.130921
chr11	85900000	85950000	0.954502	chr11	18150000	18200000	-1.02236		chr11	79800000	79850000	1.38681	chr11	21300000	21350000	-0.314702
chr11	85950000	86000000	0.981794	chr11	18200000	18250000	-1.0024		chr11	79850000	79900000	1.3774	chr11	21350000	21400000	-0.536393
chr11	86000000	86050000	1.15416	chr11	18250000	18300000	-1.01118		chr11	79900000	79950000	1.33323	chr11	21400000	21450000	-0.57446
chr11	86050000	86100000	1.27692	chr11	18300000	18350000	-0.962789		chr11	79950000	80000000	1.29377	chr11	21450000	21500000	-0.618278
chr11	86100000	86150000	1.29757	chr11	18350000	18400000	-0.938944		chr11	80000000	80050000	1.23787	chr11	21500000	21550000	-0.696639
chr11	86150000	86200000	1.29212	chr11	18400000	18450000	-0.925911		chr11	80050000	80100000	1.14969	chr11	21550000	21600000	-0.729597
chr11	86200000	86250000	1.31267	chr11	18450000	18500000	-0.981778		chr11	80100000	80150000	1.07061	chr11	21600000	21650000	-0.820079
chr11	86250000	86300000	1.33729	chr11	18500000	18550000	-0.947051		chr11	80150000	80200000	1.05168	chr11	21650000	21700000	-0.910727
chr11	86300000	86350000	1.39756	chr11	18550000	18600000	-0.931037		chr11	80200000	80250000	0.990059	chr11	21700000	21750000	-0.908814
chr11	86350000	86400000	1.40028	chr11	18600000	18650000	-0.976924		chr11	80250000	80300000	0.764057	chr11	21750000	21800000	-0.898944
chr11	86400000	86450000	1.33716	chr11	18650000	18700000	-0.913893		chr11	80300000	80350000	0.510224	chr11	21800000	21850000	-0.837871
chr11	86450000	86500000	1.36106	chr11	18700000	18750000	-0.737593		chr11	80350000	80400000	0.361722	chr11	21850000	21900000	-0.622101
chr11	86500000	86550000	1.40396	chr11	18750000	18800000	-0.482393		chr11	80400000	80450000	0.268446	chr11	21900000	21950000	-0.57479
chr11	86550000	86600000	1.39026	chr11	18800000	18850000	-0.223281		chr11	80450000	80500000	0.113195	chr11	21950000	22000000	-0.648999
chr11	86600000	86650000	1.3484	chr11	18850000	18900000	-0.235085		chr11	81850000	81900000	0.0230985	chr11	22000000	22050000	-0.609299
chr11	86650000	86700000	1.308	chr11	18900000	18950000	-0.689035		chr11	83100000	83150000	0.323477	chr11	22050000	22100000	-0.482296
chr11	86700000	86750000	1.36422	chr11	18950000	19000000	-0.96901		chr11	83150000	83200000	0.523267	chr11	22100000	22150000	-0.237576
chr11	86750000	86800000	1.40637	chr11	19000000	19050000	-1.00327		chr11	83200000	83250000	0.655059	chr11	22150000	22200000	-0.104406
chr11	86800000	86850000	1.37006	chr11	19050000	19100000	-1.06681		chr11	83250000	83300000	0.80907	chr11	22200000	22250000	-0.140052
chr11	86850000	86900000	1.38321	chr11	19100000	19150000	-1.08811		chr11	83300000	83350000	0.885456	chr11	22250000	22300000	-0.234519
chr11	86900000	86950000	1.37762	chr11	19150000	19200000	-1.07387		chr11	83350000	83400000	0.886929	chr11	22300000	22350000	-0.196935
chr11	86950000	87000000	1.33463	chr11	19200000	19250000	-1.10594		chr11	83400000	83450000	0.850973	chr11	22350000	22400000	-0.133936
chr11	87000000	87050000	1.3005	chr11	19250000	19300000	-1.04547		chr11	83450000	83500000	0.784753	chr11	22400000	22450000	-0.233338
chr11	87050000	87100000	1.27918	chr11	19300000	19350000	-1.04161		chr11	83500000	83550000	0.817359	chr11	22450000	22500000	-0.272031
chr11	87100000	87150000	1.28981	chr11	19350000	19400000	-1.09851		chr11	83550000	83600000	0.96428	chr11	23550000	23600000	-0.159042
chr11	87150000	87200000	1.27488	chr11	19400000	19450000	-1.0616		chr11	83600000	83650000	1.03892	chr11	23600000	23650000	-0.353338
chr11	87200000	87250000	1.2058	chr11	19450000	19500000	-1.04998		chr11	83650000	83700000	1.03101	chr11	23650000	23700000	-0.655745
chr11	87250000	87300000	1.1512	chr11	19500000	19550000	-1.03619		chr11	83700000	83750000	1.05233	chr11	23700000	23750000	-0.836983
chr11	87300000	87350000	1.16788	chr11	19550000	19600000	-1.02002		chr11	83750000	83800000	1.12731	chr11	23750000	23800000	-0.747313
chr11	87350000	87400000	1.21714	chr11	19600000	19650000	-0.925632		chr11	83800000	83850000	1.18547	chr11	23800000	23850000	-0.844046
chr11	87400000	87450000	1.1888	chr11	19650000	19700000	-0.749442		chr11	83850000	83900000	1.22293	chr11	23850000	23900000	-1.05598
chr11	87450000	87500000	1.114	chr11	19700000	19750000	-0.37421		chr11	83900000	83950000	1.23676	chr11	23900000	23950000	-1.13557
chr11	87500000	87550000	1.0868	chr11	19750000	19800000	-0.0316453		chr11	83950000	84000000	1.14193	chr11	23950000	24000000	-1.14371
chr11	87550000	87600000	1.03405	chr11	20650000	20700000	-0.0757328		chr11	84000000	84050000	1.08125	chr11	24000000	24050000	-1.16269
chr11	87600000	87650000	0.956021	chr11	20700000	20750000	-0.0334743		chr11	84050000	84100000	1.04487	chr11	24050000	24100000	-1.20141
chr11	87650000	87700000	0.890438	chr11	20800000	20850000	-0.159885		chr11	84100000	84150000	0.97746	chr11	24100000	24150000	-1.20783
chr11	87700000	87750000	0.906518	chr11	20850000	20900000	-0.447789		chr11	84150000	84200000	0.911836	chr11	24150000	24200000	-1.19452
chr11	87750000	87800000	0.951122	chr11	20900000	20950000	-0.440218		chr11	84200000	84250000	0.866948	chr11	24200000	24250000	-1.22551
chr11	87800000	87850000	1.00112	chr11	20950000	21000000	-0.271251		chr11	84250000	84300000	0.907694	chr11	24250000	24300000	-1.21788
chr11	87850000	87900000	1.05357	chr11	21000000	21050000	-0.212125		chr11	84300000	84350000	0.877666	chr11	24300000	24350000	-1.20698
chr11	87900000	87950000	1.1179	chr11	21050000	21100000	-0.28416		chr11	84350000	84400000	0.714772	chr11	24350000	24400000	-1.17125
chr11	87950000	88000000	1.10948	chr11	21100000	21150000	-0.240984		chr11	84400000	84450000	0.587644	chr11	24400000	24450000	-1.14581
chr11	88000000	88050000	1.03039	chr11	21150000	21200000	-0.157391		chr11	84450000	84500000	0.590835	chr11	24450000	24500000	-1.14714
chr11	88050000	88100000	0.870778	chr11	21200000	21250000	-0.139344		chr11	84500000	84550000	0.563303	chr11	24500000	24550000	-1.1393
chr11	88100000	88150000	0.798286	chr11	21250000	21300000	-0.153715		chr11	84550000	84600000	0.692324	chr11	24550000	24600000	-1.15886
chr11	88150000	88200000	0.821925	chr11	21300000	21350000	-0.260392		chr11	84600000	84650000	1.15273	chr11	24600000	24650000	-1.16801
chr11	88200000	88250000	0.811488	chr11	21350000	21400000	-0.51332		chr11	84650000	84700000	1.33205	chr11	24650000	24700000	-1.16539
chr11	88250000	88300000	0.78684	chr11	21400000	21450000	-0.57873		chr11	84700000	84750000	1.28942	chr11	24700000	24750000	-1.14762
chr11	88300000	88350000	0.859188	chr11	21450000	21500000	-0.581996		chr11	84750000	84800000	1.13789	chr11	24750000	24800000	-1.13273
chr11	88350000	88400000	0.895683	chr11	21500000	21550000	-0.705097		chr11	84800000	84850000	1.08663	chr11	24800000	24850000	-1.11144
chr11	88400000	88450000	0.803009	chr11	21550000	21600000	-0.771203		chr11	84850000	84900000	1.11576	chr11	24850000	24900000	-1.14976
chr11	88450000	88500000	0.787509	chr11	21600000	21650000	-0.83229		chr11	84900000	84950000	1.16398	chr11	24900000	24950000	-1.15969
chr11	88500000	88550000	0.922012	chr11	21650000	21700000	-0.877372		chr11	84950000	85000000	1.18873	chr11	24950000	25000000	-1.12655
chr11	88550000	88600000	0.931738	chr11	21700000	21750000	-0.869034		chr11	85000000	85050000	1.25184	chr11	25000000	25050000	-1.11985
chr11	88600000	88650000	0.845225	chr11	21750000	21800000	-0.856887		chr11	85050000	85100000	1.25675	chr11	25050000	25100000	-1.13894
chr11	88650000	88700000	0.816624	chr11	21800000	21850000	-0.785303		chr11	85100000	85150000	1.17947	chr11	25100000	25150000	-1.14481
chr11	88700000	88750000	0.770236	chr11	21850000	21900000	-0.668829		chr11	85150000	85200000	1.05265	chr11	25150000	25200000	-1.14327
chr11	88750000	88800000	0.686017	chr11	21900000	21950000	-0.574966		chr11	85200000	85250000	0.879283	chr11	25200000	25250000	-1.13678
chr11	88800000	88850000	0.519224	chr11	21950000	22000000	-0.603987		chr11	85250000	85300000	0.817765	chr11	25250000	25300000	-1.13518
chr11	88850000	88900000	0.318154	chr11	22000000	22050000	-0.543847		chr11	85300000	85350000	0.778738	chr11	25300000	25350000	-1.1314
chr11	93750000	93800000	0.177478	chr11	22050000	22100000	-0.397286		chr11	85350000	85400000	0.738077	chr11	25350000	25400000	-1.14426
chr11	93800000	93850000	0.521809	chr11	22100000	22150000	-0.236696		chr11	85400000	85450000	0.712571	chr11	25400000	25450000	-1.14597
chr11	93850000	93900000	0.661054	chr11	22150000	22200000	-0.100044		chr11	85450000	85500000	0.676895	chr11	25450000	25500000	-1.13227
chr11	93900000	93950000	0.744702	chr11	22200000	22250000	-0.0906709		chr11	85500000	85550000	0.677247	chr11	25500000	25550000	-1.12145
chr11	93950000	94000000	0.875053	chr11	22250000	22300000	-0.202243		chr11	85550000	85600000	0.682689	chr11	25550000	25600000	-1.12548
chr11	94000000	94050000	0.948865	chr11	22300000	22350000	-0.164431		chr11	85600000	85650000	0.745099	chr11	25600000	25650000	-1.13773
chr11	94050000	94100000	0.941301	chr11	22350000	22400000	-0.0866745		chr11	85650000	85700000	0.854432	chr11	25650000	25700000	-1.1313
chr11	94100000	94150000	1.01639	chr11	22400000	22450000	-0.227941		chr11	85700000	85750000	0.916284	chr11	25700000	25750000	-1.13103
chr11	94150000	94200000	1.06893	chr11	22450000	22500000	-0.296319		chr11	85750000	85800000	0.94411	chr11	25750000	25800000	-1.13807
chr11	94200000	94250000	1.0678	chr11	23550000	23600000	-0.244629		chr11	85800000	85850000	0.898748	chr11	25800000	25850000	-1.14795
chr11	94250000	94300000	1.05799	chr11	23600000	23650000	-0.502228		chr11	85850000	85900000	0.879566	chr11	25850000	25900000	-1.15975
chr11	94300000	94350000	1.06833	chr11	23650000	23700000	-0.674394		chr11	85900000	85950000	0.933285	chr11	25900000	25950000	-1.16621
chr11	94350000	94400000	1.08098	chr11	23700000	23750000	-0.839314		chr11	85950000	86000000	1.04238	chr11	25950000	26000000	-1.18409
chr11	94400000	94450000	1.1129	chr11	23750000	23800000	-0.793521		chr11	86000000	86050000	1.17224	chr11	26000000	26050000	-1.18656
chr11	94450000	94500000	1.19608	chr11	23800000	23850000	-0.819668		chr11	86050000	86100000	1.25983	chr11	26050000	26100000	-1.14274
chr11	94500000	94550000	1.24139	chr11	23850000	23900000	-1.05211		chr11	86100000	86150000	1.29973	chr11	26100000	26150000	-1.1332
chr11	94550000	94600000	1.22313	chr11	23900000	23950000	-1.11754		chr11	86150000	86200000	1.3334	chr11	26150000	26200000	-1.15395
chr11	94600000	94650000	1.16292	chr11	23950000	24000000	-1.14764		chr11	86200000	86250000	1.31245	chr11	26200000	26250000	-1.14318
chr11	94650000	94700000	1.17138	chr11	24000000	24050000	-1.19107		chr11	86250000	86300000	1.31555	chr11	26250000	26300000	-1.09036
chr11	94700000	94750000	1.24549	chr11	24050000	24100000	-1.22238		chr11	86300000	86350000	1.40037	chr11	26300000	26350000	-1.02675
chr11	94750000	94800000	1.26875	chr11	24100000	24150000	-1.21777		chr11	86350000	86400000	1.37836	chr11	26350000	26400000	-1.03241
chr11	94800000	94850000	1.28484	chr11	24150000	24200000	-1.22018		chr11	86400000	86450000	1.34855	chr11	26400000	26450000	-1.05793
chr11	94850000	94900000	1.34052	chr11	24200000	24250000	-1.22841		chr11	86450000	86500000	1.37886	chr11	26450000	26500000	-1.09024
chr11	94900000	94950000	1.34792	chr11	24250000	24300000	-1.21029		chr11	86500000	86550000	1.37727	chr11	26500000	26550000	-1.11535
chr11	94950000	95000000	1.33888	chr11	24300000	24350000	-1.21896		chr11	86550000	86600000	1.36156	chr11	26550000	26600000	-1.15291
chr11	95000000	95050000	1.36128	chr11	24350000	24400000	-1.19363		chr11	86600000	86650000	1.32433	chr11	26600000	26650000	-1.16344
chr11	95050000	95100000	1.33827	chr11	24400000	24450000	-1.15583		chr11	86650000	86700000	1.32026	chr11	26650000	26700000	-1.17348
chr11	95100000	95150000	1.36267	chr11	24450000	24500000	-1.14904		chr11	86700000	86750000	1.35667	chr11	26700000	26750000	-1.17211
chr11	95150000	95200000	1.36057	chr11	24500000	24550000	-1.18642		chr11	86750000	86800000	1.37178	chr11	26750000	26800000	-1.14808
chr11	95200000	95250000	1.34292	chr11	24550000	24600000	-1.18959		chr11	86800000	86850000	1.37865	chr11	26800000	26850000	-1.11687
chr11	95250000	95300000	1.3262	chr11	24600000	24650000	-1.17739		chr11	86850000	86900000	1.41545	chr11	26850000	26900000	-1.10716
chr11	95300000	95350000	1.29673	chr11	24650000	24700000	-1.15718		chr11	86900000	86950000	1.39159	chr11	26900000	26950000	-1.11068
chr11	95350000	95400000	1.25666	chr11	24700000	24750000	-1.14785		chr11	86950000	87000000	1.31219	chr11	26950000	27000000	-1.11308
chr11	95400000	95450000	1.246	chr11	24750000	24800000	-1.15029		chr11	87000000	87050000	1.24831	chr11	27000000	27050000	-1.11264
chr11	95450000	95500000	1.28813	chr11	24800000	24850000	-1.16424		chr11	87050000	87100000	1.23739	chr11	27050000	27100000	-1.11079
chr11	95500000	95550000	1.30453	chr11	24850000	24900000	-1.16133		chr11	87100000	87150000	1.24259	chr11	27100000	27150000	-1.13473
chr11	95550000	95600000	1.27653	chr11	24900000	24950000	-1.13479		chr11	87150000	87200000	1.24728	chr11	27150000	27200000	-1.09316
chr11	95600000	95650000	1.24908	chr11	24950000	25000000	-1.143		chr11	87200000	87250000	1.19177	chr11	27200000	27250000	-0.98939
chr11	95650000	95700000	1.25915	chr11	25000000	25050000	-1.1572		chr11	87250000	87300000	1.21956	chr11	27250000	27300000	-1.00499
chr11	95700000	95750000	1.19792	chr11	25050000	25100000	-1.16058		chr11	87300000	87350000	1.21449	chr11	27300000	27350000	-1.0863
chr11	95750000	95800000	1.1046	chr11	25100000	25150000	-1.15949		chr11	87350000	87400000	1.2493	chr11	27350000	27400000	-1.14325
chr11	95800000	95850000	1.12783	chr11	25150000	25200000	-1.16619		chr11	87400000	87450000	1.23558	chr11	27400000	27450000	-1.12757
chr11	95850000	95900000	1.22744	chr11	25200000	25250000	-1.14935		chr11	87450000	87500000	1.12003	chr11	27450000	27500000	-1.08505
chr11	95900000	95950000	1.24329	chr11	25250000	25300000	-1.15912		chr11	87500000	87550000	1.10835	chr11	27500000	27550000	-1.08337
chr11	95950000	96000000	1.23065	chr11	25300000	25350000	-1.17571		chr11	87550000	87600000	1.07027	chr11	27550000	27600000	-1.10263
chr11	96000000	96050000	1.1851	chr11	25350000	25400000	-1.16659		chr11	87600000	87650000	0.973784	chr11	27600000	27650000	-1.14046
chr11	96050000	96100000	1.08611	chr11	25400000	25450000	-1.16376		chr11	87650000	87700000	0.893387	chr11	27650000	27700000	-1.15661
chr11	96100000	96150000	1.1221	chr11	25450000	25500000	-1.14613		chr11	87700000	87750000	0.904961	chr11	27700000	27750000	-1.05705
chr11	96150000	96200000	1.15178	chr11	25500000	25550000	-1.1719		chr11	87750000	87800000	0.954843	chr11	27750000	27800000	-0.830791
chr11	96200000	96250000	1.17258	chr11	25550000	25600000	-1.16775		chr11	87800000	87850000	1.04783	chr11	27800000	27850000	-0.98934
chr11	96250000	96300000	1.16303	chr11	25600000	25650000	-1.17888		chr11	87850000	87900000	1.14633	chr11	27850000	27900000	-1.12026
chr11	96300000	96350000	1.09842	chr11	25650000	25700000	-1.15212		chr11	87900000	87950000	1.18043	chr11	27900000	27950000	-1.1161
chr11	96350000	96400000	1.04254	chr11	25700000	25750000	-1.13514		chr11	87950000	88000000	1.12501	chr11	27950000	28000000	-1.09079
chr11	96400000	96450000	1.05966	chr11	25750000	25800000	-1.17626		chr11	88000000	88050000	1.01089	chr11	28000000	28050000	-1.12065
chr11	96450000	96500000	1.12275	chr11	25800000	25850000	-1.17034		chr11	88050000	88100000	0.864959	chr11	28050000	28100000	-1.12675
chr11	96500000	96550000	1.12729	chr11	25850000	25900000	-1.15788		chr11	88100000	88150000	0.832917	chr11	28100000	28150000	-1.09689
chr11	96550000	96600000	1.17852	chr11	25900000	25950000	-1.16988		chr11	88150000	88200000	0.800485	chr11	28150000	28200000	-1.11331
chr11	96600000	96650000	1.26847	chr11	25950000	26000000	-1.1887		chr11	88200000	88250000	0.754132	chr11	28200000	28250000	-1.04603
chr11	96650000	96700000	1.31919	chr11	26000000	26050000	-1.19987		chr11	88250000	88300000	0.769559	chr11	28250000	28300000	-1.09101
chr11	96700000	96750000	1.29118	chr11	26050000	26100000	-1.16857		chr11	88300000	88350000	0.854569	chr11	28300000	28350000	-1.16847
chr11	96750000	96800000	1.28983	chr11	26100000	26150000	-1.15363		chr11	88350000	88400000	0.88795	chr11	28350000	28400000	-1.1686
chr11	96800000	96850000	1.34383	chr11	26150000	26200000	-1.17285		chr11	88400000	88450000	0.854943	chr11	28400000	28450000	-1.20751
chr11	96850000	96900000	1.34828	chr11	26200000	26250000	-1.16033		chr11	88450000	88500000	0.893628	chr11	28450000	28500000	-1.18134
chr11	96900000	96950000	1.34788	chr11	26250000	26300000	-1.10888		chr11	88500000	88550000	0.973918	chr11	28500000	28550000	-1.17535
chr11	96950000	97000000	1.36291	chr11	26300000	26350000	-1.04665		chr11	88550000	88600000	0.979639	chr11	28550000	28600000	-1.1826
chr11	97000000	97050000	1.35178	chr11	26350000	26400000	-1.04489		chr11	88600000	88650000	0.935177	chr11	28600000	28650000	-1.18892
chr11	97050000	97100000	1.34761	chr11	26400000	26450000	-1.06982		chr11	88650000	88700000	0.877268	chr11	28650000	28700000	-1.15276
chr11	97100000	97150000	1.34502	chr11	26450000	26500000	-1.0606		chr11	88700000	88750000	0.839046	chr11	28700000	28750000	-1.03438
chr11	97150000	97200000	1.34516	chr11	26500000	26550000	-1.07947		chr11	88750000	88800000	0.790404	chr11	28750000	28800000	-0.995376
chr11	97200000	97250000	1.34113	chr11	26550000	26600000	-1.16288		chr11	88800000	88850000	0.682752	chr11	28800000	28850000	-0.988638
chr11	97250000	97300000	1.28766	chr11	26600000	26650000	-1.1893		chr11	88850000	88900000	0.569362	chr11	28850000	28900000	-1.03075
chr11	97300000	97350000	1.26962	chr11	26650000	26700000	-1.17785		chr11	88900000	88950000	0.207974	chr11	28900000	28950000	-1.08342
chr11	97350000	97400000	1.30572	chr11	26700000	26750000	-1.16119		chr11	93750000	93800000	0.108318	chr11	28950000	29000000	-1.05571
chr11	97400000	97450000	1.33201	chr11	26750000	26800000	-1.14345		chr11	93800000	93850000	0.509052	chr11	29000000	29050000	-0.835612
chr11	97450000	97500000	1.30927	chr11	26800000	26850000	-1.12967		chr11	93850000	93900000	0.688822	chr11	29050000	29100000	-0.400044
chr11	97500000	97550000	1.26988	chr11	26850000	26900000	-1.10022		chr11	93900000	93950000	0.72993	chr11	29100000	29150000	-0.194827
chr11	97550000	97600000	1.26903	chr11	26900000	26950000	-1.11567		chr11	93950000	94000000	0.838079	chr11	29150000	29200000	-0.208963
chr11	97600000	97650000	1.3005	chr11	26950000	27000000	-1.12361		chr11	94000000	94050000	0.921081	chr11	29200000	29250000	-0.159864
chr11	97650000	97700000	1.3056	chr11	27000000	27050000	-1.11682		chr11	94050000	94100000	0.961449	chr11	29250000	29300000	-0.0141279
chr11	97700000	97750000	1.31674	chr11	27050000	27100000	-1.12529		chr11	94100000	94150000	1.07747	chr11	29750000	29800000	-0.0702936
chr11	97750000	97800000	1.3242	chr11	27100000	27150000	-1.15033		chr11	94150000	94200000	1.10412	chr11	29800000	29850000	-0.338176
chr11	97800000	97850000	1.31639	chr11	27150000	27200000	-1.10145		chr11	94200000	94250000	1.05292	chr11	29850000	29900000	-0.452172
chr11	97850000	97900000	1.30023	chr11	27200000	27250000	-1.02271		chr11	94250000	94300000	1.05447	chr11	29900000	29950000	-0.285722
chr11	97900000	97950000	1.29697	chr11	27250000	27300000	-1.06549		chr11	94300000	94350000	1.07177	chr11	29950000	30000000	-0.0704424
chr11	97950000	98000000	1.33071	chr11	27300000	27350000	-1.11023		chr11	94350000	94400000	1.10262	chr11	30150000	30200000	-0.181787
chr11	98000000	98050000	1.32552	chr11	27350000	27400000	-1.13082		chr11	94400000	94450000	1.18173	chr11	30200000	30250000	-0.516701
chr11	98050000	98100000	1.33548	chr11	27400000	27450000	-1.13042		chr11	94450000	94500000	1.22875	chr11	30250000	30300000	-0.673806
chr11	98100000	98150000	1.33321	chr11	27450000	27500000	-1.07241		chr11	94500000	94550000	1.26178	chr11	30300000	30350000	-0.743794
chr11	98150000	98200000	1.30698	chr11	27500000	27550000	-1.08111		chr11	94550000	94600000	1.23298	chr11	30350000	30400000	-0.739874
chr11	98200000	98250000	1.32361	chr11	27550000	27600000	-1.11159		chr11	94600000	94650000	1.18065	chr11	30400000	30450000	-0.726309
chr11	98250000	98300000	1.33413	chr11	27600000	27650000	-1.13103		chr11	94650000	94700000	1.19947	chr11	30450000	30500000	-0.701639
chr11	98300000	98350000	1.27505	chr11	27650000	27700000	-1.13599		chr11	94700000	94750000	1.25647	chr11	30500000	30550000	-0.492602
chr11	98350000	98400000	1.23247	chr11	27700000	27750000	-1.06172		chr11	94750000	94800000	1.2777	chr11	30550000	30600000	-0.265697
chr11	98400000	98450000	1.22571	chr11	27750000	27800000	-0.838601		chr11	94800000	94850000	1.31364	chr11	30600000	30650000	-0.21248
chr11	98450000	98500000	1.22063	chr11	27800000	27850000	-1.01909		chr11	94850000	94900000	1.36352	chr11	30650000	30700000	-0.0966527
chr11	98500000	98550000	1.29158	chr11	27850000	27900000	-1.13357		chr11	94900000	94950000	1.37302	chr11	30850000	30900000	-0.153929
chr11	98550000	98600000	1.34608	chr11	27900000	27950000	-1.14634		chr11	94950000	95000000	1.36762	chr11	30900000	30950000	-0.474176
chr11	98600000	98650000	1.2945	chr11	27950000	28000000	-1.10854		chr11	95000000	95050000	1.34139	chr11	30950000	31000000	-0.490033
chr11	98650000	98700000	1.30947	chr11	28000000	28050000	-1.12251		chr11	95050000	95100000	1.32365	chr11	31000000	31050000	-0.390657
chr11	98700000	98750000	1.3191	chr11	28050000	28100000	-1.13017		chr11	95100000	95150000	1.3468	chr11	31050000	31100000	-0.446075
chr11	98750000	98800000	1.3032	chr11	28100000	28150000	-1.11332		chr11	95150000	95200000	1.35453	chr11	31100000	31150000	-0.485061
chr11	98800000	98850000	1.25893	chr11	28150000	28200000	-1.10593		chr11	95200000	95250000	1.32971	chr11	31150000	31200000	-0.547959
chr11	98850000	98900000	1.22238	chr11	28200000	28250000	-1.08028		chr11	95250000	95300000	1.35856	chr11	31200000	31250000	-0.558241
chr11	98900000	98950000	1.23149	chr11	28250000	28300000	-1.12266		chr11	95300000	95350000	1.32798	chr11	31250000	31300000	-0.24463
chr11	98950000	99000000	1.18797	chr11	28300000	28350000	-1.17648		chr11	95350000	95400000	1.25874	chr11	31300000	31350000	-0.286641
chr11	99000000	99050000	1.14016	chr11	28350000	28400000	-1.16938		chr11	95400000	95450000	1.21005	chr11	31350000	31400000	-0.542536
chr11	99050000	99100000	1.09256	chr11	28400000	28450000	-1.19992		chr11	95450000	95500000	1.25004	chr11	31400000	31450000	-0.492914
chr11	99100000	99150000	0.962739	chr11	28450000	28500000	-1.19134		chr11	95500000	95550000	1.26635	chr11	31450000	31500000	-0.426145
chr11	99150000	99200000	0.802988	chr11	28500000	28550000	-1.17152		chr11	95550000	95600000	1.24899	chr11	31500000	31550000	-0.312478
chr11	99200000	99250000	0.730107	chr11	28550000	28600000	-1.18463		chr11	95600000	95650000	1.2806	chr11	31550000	31600000	-0.174343
chr11	99250000	99300000	0.63804	chr11	28600000	28650000	-1.15306		chr11	95650000	95700000	1.26571	chr11	31600000	31650000	-0.068257
chr11	99300000	99350000	0.583658	chr11	28650000	28700000	-1.1342		chr11	95700000	95750000	1.254	chr11	31800000	31850000	-0.0590547
chr11	99350000	99400000	0.603387	chr11	28700000	28750000	-0.989459		chr11	95750000	95800000	1.156	chr11	31850000	31900000	-0.322034
chr11	99400000	99450000	0.60804	chr11	28750000	28800000	-0.935928		chr11	95800000	95850000	1.13082	chr11	31900000	31950000	-0.345223
chr11	99450000	99500000	0.60825	chr11	28800000	28850000	-0.96736		chr11	95850000	95900000	1.25812	chr11	31950000	32000000	-0.310421
chr11	99500000	99550000	0.493802	chr11	28850000	28900000	-0.991298		chr11	95900000	95950000	1.26121	chr11	32000000	32050000	-0.189675
chr11	99550000	99600000	0.376109	chr11	28900000	28950000	-1.03864		chr11	95950000	96000000	1.2259	chr11	32600000	32650000	-0.211418
chr11	99600000	99650000	0.395922	chr11	28950000	29000000	-1.05035		chr11	96000000	96050000	1.1548	chr11	32650000	32700000	-0.645092
chr11	99650000	99700000	0.395381	chr11	29000000	29050000	-0.855482		chr11	96050000	96100000	1.13124	chr11	32700000	32750000	-0.881578
chr11	99700000	99750000	0.257792	chr11	29050000	29100000	-0.455372		chr11	96100000	96150000	1.10107	chr11	32750000	32800000	-0.914507
chr11	99750000	99800000	0.278231	chr11	29100000	29150000	-0.196698		chr11	96150000	96200000	1.12607	chr11	32800000	32850000	-0.900321
chr11	99800000	99850000	0.417671	chr11	29150000	29200000	-0.204366		chr11	96200000	96250000	1.18835	chr11	32850000	32900000	-0.912983
chr11	99850000	99900000	0.548355	chr11	29200000	29250000	-0.196015		chr11	96250000	96300000	1.20041	chr11	32900000	32950000	-0.950183
chr11	99900000	99950000	0.628062	chr11	29250000	29300000	-0.126973		chr11	96300000	96350000	1.14982	chr11	32950000	33000000	-0.838496
chr11	99950000	100000000	0.701167	chr11	29300000	29350000	-0.138572		chr11	96350000	96400000	1.09236	chr11	33000000	33050000	-0.641525
chr11	100000000	100050000	0.801475	chr11	29350000	29400000	-0.00490147		chr11	96400000	96450000	1.05858	chr11	33050000	33100000	-0.820042
chr11	100050000	100100000	0.82615	chr11	29500000	29550000	-0.00249394		chr11	96450000	96500000	1.06153	chr11	33100000	33150000	-1.11432
chr11	100100000	100150000	0.864674	chr11	29700000	29750000	-0.105652		chr11	96500000	96550000	1.09515	chr11	33150000	33200000	-1.1687
chr11	100150000	100200000	1.14432	chr11	29750000	29800000	-0.178572		chr11	96550000	96600000	1.19238	chr11	33200000	33250000	-1.18333
chr11	100200000	100250000	1.28798	chr11	29800000	29850000	-0.451924		chr11	96600000	96650000	1.2981	chr11	33250000	33300000	-1.19684
chr11	100250000	100300000	1.26407	chr11	29850000	29900000	-0.566051		chr11	96650000	96700000	1.32346	chr11	33300000	33350000	-1.20095
chr11	100300000	100350000	1.28074	chr11	29900000	29950000	-0.446443		chr11	96700000	96750000	1.34329	chr11	33350000	33400000	-1.16557
chr11	100350000	100400000	1.28977	chr11	29950000	30000000	-0.197571		chr11	96750000	96800000	1.3255	chr11	33400000	33450000	-1.15866
chr11	100400000	100450000	1.32951	chr11	30000000	30050000	-0.0509962		chr11	96800000	96850000	1.30209	chr11	33450000	33500000	-1.12526
chr11	100450000	100500000	1.31242	chr11	30150000	30200000	-0.311749		chr11	96850000	96900000	1.33066	chr11	33500000	33550000	-1.06061
chr11	100500000	100550000	1.27445	chr11	30200000	30250000	-0.665622		chr11	96900000	96950000	1.36092	chr11	33550000	33600000	-1.02514
chr11	100550000	100600000	1.27317	chr11	30250000	30300000	-0.795601		chr11	96950000	97000000	1.3218	chr11	33600000	33650000	-1.08154
chr11	100600000	100650000	1.28398	chr11	30300000	30350000	-0.817531		chr11	97000000	97050000	1.30459	chr11	33650000	33700000	-1.13982
chr11	100650000	100700000	1.31763	chr11	30350000	30400000	-0.781991		chr11	97050000	97100000	1.33718	chr11	33700000	33750000	-1.14598
chr11	100700000	100750000	1.28277	chr11	30400000	30450000	-0.752371		chr11	97100000	97150000	1.35402	chr11	33750000	33800000	-1.13916
chr11	100750000	100800000	1.28541	chr11	30450000	30500000	-0.781555		chr11	97150000	97200000	1.35118	chr11	33800000	33850000	-1.15801
chr11	100800000	100850000	1.29898	chr11	30500000	30550000	-0.59458		chr11	97200000	97250000	1.3108	chr11	33850000	33900000	-1.1706
chr11	100850000	100900000	1.29956	chr11	30550000	30600000	-0.430575		chr11	97250000	97300000	1.3128	chr11	33900000	33950000	-1.19228
chr11	100900000	100950000	1.309	chr11	30600000	30650000	-0.320273		chr11	97300000	97350000	1.3099	chr11	33950000	34000000	-1.19359
chr11	100950000	101000000	1.27978	chr11	30650000	30700000	-0.15017		chr11	97350000	97400000	1.27414	chr11	34000000	34050000	-1.18941
chr11	101000000	101050000	1.25473	chr11	30700000	30750000	-0.0415133		chr11	97400000	97450000	1.28472	chr11	34050000	34100000	-1.20216
chr11	101050000	101100000	1.25295	chr11	30800000	30850000	-0.0190817		chr11	97450000	97500000	1.30269	chr11	34100000	34150000	-1.19617
chr11	101100000	101150000	1.2511	chr11	30850000	30900000	-0.152742		chr11	97500000	97550000	1.29184	chr11	34150000	34200000	-1.20075
chr11	101150000	101200000	1.1846	chr11	30900000	30950000	-0.305149		chr11	97550000	97600000	1.28919	chr11	34200000	34250000	-1.20873
chr11	101200000	101250000	1.139	chr11	30950000	31000000	-0.375198		chr11	97600000	97650000	1.27023	chr11	34250000	34300000	-1.21152
chr11	101250000	101300000	1.16979	chr11	31000000	31050000	-0.311513		chr11	97650000	97700000	1.2891	chr11	34300000	34350000	-1.19897
chr11	101300000	101350000	1.31319	chr11	31050000	31100000	-0.348227		chr11	97700000	97750000	1.3044	chr11	34350000	34400000	-1.18728
chr11	101350000	101400000	1.35508	chr11	31100000	31150000	-0.424905		chr11	97750000	97800000	1.30886	chr11	34400000	34450000	-1.12
chr11	101400000	101450000	1.28353	chr11	31150000	31200000	-0.534099		chr11	97800000	97850000	1.32491	chr11	34450000	34500000	-1.08245
chr11	101450000	101500000	1.16083	chr11	31200000	31250000	-0.526319		chr11	97850000	97900000	1.32055	chr11	34500000	34550000	-1.15994
chr11	101500000	101550000	1.15676	chr11	31250000	31300000	-0.314916		chr11	97900000	97950000	1.34329	chr11	34550000	34600000	-1.2167
chr11	101550000	101600000	1.22677	chr11	31300000	31350000	-0.353175		chr11	97950000	98000000	1.31507	chr11	34600000	34650000	-1.09266
chr11	101600000	101650000	1.28215	chr11	31350000	31400000	-0.556066		chr11	98000000	98050000	1.29735	chr11	34650000	34700000	-0.937031
chr11	101650000	101700000	1.33006	chr11	31400000	31450000	-0.586358		chr11	98050000	98100000	1.34362	chr11	34700000	34750000	-1.03816
chr11	101700000	101750000	1.31838	chr11	31450000	31500000	-0.536622		chr11	98100000	98150000	1.35252	chr11	34750000	34800000	-0.974615
chr11	101750000	101800000	1.30803	chr11	31500000	31550000	-0.403318		chr11	98150000	98200000	1.33313	chr11	34800000	34850000	-0.895898
chr11	101800000	101850000	1.31866	chr11	31550000	31600000	-0.162823		chr11	98200000	98250000	1.31104	chr11	34850000	34900000	-0.870663
chr11	101850000	101900000	1.32641	chr11	31600000	31650000	-0.151346		chr11	98250000	98300000	1.28758	chr11	34900000	34950000	-0.89915
chr11	101900000	101950000	1.33041	chr11	31650000	31700000	-0.0939471		chr11	98300000	98350000	1.25217	chr11	34950000	35000000	-0.991083
chr11	101950000	102000000	1.33977	chr11	31800000	31850000	-0.187126		chr11	98350000	98400000	1.16252	chr11	35000000	35050000	-1.04144
chr11	102000000	102050000	1.31935	chr11	31850000	31900000	-0.404417		chr11	98400000	98450000	1.21601	chr11	35050000	35100000	-1.04645
chr11	102050000	102100000	1.33178	chr11	31900000	31950000	-0.511282		chr11	98450000	98500000	1.2165	chr11	35100000	35150000	-1.04763
chr11	102100000	102150000	1.30969	chr11	31950000	32000000	-0.476379		chr11	98500000	98550000	1.28107	chr11	35150000	35200000	-1.06959
chr11	102150000	102200000	1.3245	chr11	32000000	32050000	-0.272886		chr11	98550000	98600000	1.32749	chr11	35200000	35250000	-1.04295
chr11	102200000	102250000	1.33332	chr11	32600000	32650000	-0.181211		chr11	98600000	98650000	1.31575	chr11	35250000	35300000	-1.03897
chr11	102250000	102300000	1.34812	chr11	32650000	32700000	-0.612651		chr11	98650000	98700000	1.31852	chr11	35300000	35350000	-1.0246
chr11	102300000	102350000	1.3878	chr11	32700000	32750000	-0.912942		chr11	98700000	98750000	1.32139	chr11	35350000	35400000	-0.947371
chr11	102350000	102400000	1.38513	chr11	32750000	32800000	-0.969575		chr11	98750000	98800000	1.30064	chr11	35400000	35450000	-0.902449
chr11	102400000	102450000	1.37377	chr11	32800000	32850000	-0.995333		chr11	98800000	98850000	1.26623	chr11	35450000	35500000	-0.920095
chr11	102450000	102500000	1.36957	chr11	32850000	32900000	-1.01352		chr11	98850000	98900000	1.19317	chr11	35500000	35550000	-0.897307
chr11	102500000	102550000	1.3656	chr11	32900000	32950000	-1.00809		chr11	98900000	98950000	1.16568	chr11	35550000	35600000	-0.674606
chr11	102550000	102600000	1.35124	chr11	32950000	33000000	-0.931761		chr11	98950000	99000000	1.088	chr11	35600000	35650000	-0.456333
chr11	102600000	102650000	1.3597	chr11	33000000	33050000	-0.72797		chr11	99000000	99050000	1.03559	chr11	35650000	35700000	-0.754163
chr11	102650000	102700000	1.36049	chr11	33050000	33100000	-0.869512		chr11	99050000	99100000	0.940721	chr11	35700000	35750000	-1.02178
chr11	102700000	102750000	1.33511	chr11	33100000	33150000	-1.13888		chr11	99100000	99150000	0.769494	chr11	35750000	35800000	-1.07228
chr11	102750000	102800000	1.32291	chr11	33150000	33200000	-1.17072		chr11	99150000	99200000	0.629324	chr11	35800000	35850000	-1.13464
chr11	102800000	102850000	1.35164	chr11	33200000	33250000	-1.17231		chr11	99200000	99250000	0.540985	chr11	35850000	35900000	-1.19035
chr11	102850000	102900000	1.36779	chr11	33250000	33300000	-1.16981		chr11	99250000	99300000	0.421153	chr11	35900000	35950000	-1.19992
chr11	102900000	102950000	1.31554	chr11	33300000	33350000	-1.20245		chr11	99300000	99350000	0.349215	chr11	35950000	36000000	-1.19093
chr11	102950000	103000000	1.28145	chr11	33350000	33400000	-1.20313		chr11	99350000	99400000	0.327143	chr11	36000000	36050000	-1.18262
chr11	103000000	103050000	1.27073	chr11	33400000	33450000	-1.19802		chr11	99400000	99450000	0.302179	chr11	36050000	36100000	-1.20243
chr11	103050000	103100000	1.2684	chr11	33450000	33500000	-1.17427		chr11	99450000	99500000	0.235809	chr11	36100000	36150000	-1.19765
chr11	103100000	103150000	1.28989	chr11	33500000	33550000	-1.0389		chr11	99500000	99550000	0.0254323	chr11	36150000	36200000	-1.18944
chr11	103150000	103200000	1.25855	chr11	33550000	33600000	-1.01884		chr11	99800000	99850000	0.0218481	chr11	36200000	36250000	-1.17992
chr11	103200000	103250000	1.15083	chr11	33600000	33650000	-1.07478		chr11	99850000	99900000	0.334426	chr11	36250000	36300000	-1.18871
chr11	103250000	103300000	1.06406	chr11	33650000	33700000	-1.12097		chr11	99900000	99950000	0.504596	chr11	36300000	36350000	-1.17882
chr11	103300000	103350000	0.89089	chr11	33700000	33750000	-1.14838		chr11	99950000	100000000	0.581545	chr11	36350000	36400000	-1.17357
chr11	103350000	103400000	0.761438	chr11	33750000	33800000	-1.16167		chr11	100000000	100050000	0.647615	chr11	36400000	36450000	-1.17116
chr11	103400000	103450000	0.649581	chr11	33800000	33850000	-1.19716		chr11	100050000	100100000	0.634058	chr11	36450000	36500000	-1.16695
chr11	103450000	103500000	0.665614	chr11	33850000	33900000	-1.19824		chr11	100100000	100150000	0.66742	chr11	36500000	36550000	-1.18656
chr11	103500000	103550000	0.823337	chr11	33900000	33950000	-1.19194		chr11	100150000	100200000	1.01475	chr11	36550000	36600000	-1.16452
chr11	103550000	103600000	0.82876	chr11	33950000	34000000	-1.19885		chr11	100200000	100250000	1.26619	chr11	36600000	36650000	-1.19169
chr11	103600000	103650000	0.767689	chr11	34000000	34050000	-1.20316		chr11	100250000	100300000	1.29794	chr11	36650000	36700000	-1.19073
chr11	103650000	103700000	0.80242	chr11	34050000	34100000	-1.20036		chr11	100300000	100350000	1.30483	chr11	36700000	36750000	-1.1696
chr11	103700000	103750000	0.851054	chr11	34100000	34150000	-1.20358		chr11	100350000	100400000	1.32964	chr11	36750000	36800000	-1.17418
chr11	103750000	103800000	0.991658	chr11	34150000	34200000	-1.19831		chr11	100400000	100450000	1.33952	chr11	36800000	36850000	-1.18713
chr11	103800000	103850000	1.04526	chr11	34200000	34250000	-1.18698		chr11	100450000	100500000	1.3061	chr11	36850000	36900000	-1.16862
chr11	103850000	103900000	0.983046	chr11	34250000	34300000	-1.18398		chr11	100500000	100550000	1.29769	chr11	36900000	36950000	-1.16132
chr11	103900000	103950000	0.934085	chr11	34300000	34350000	-1.1839		chr11	100550000	100600000	1.27503	chr11	36950000	37000000	-1.15933
chr11	103950000	104000000	0.947552	chr11	34350000	34400000	-1.1852		chr11	100600000	100650000	1.3023	chr11	37000000	37050000	-1.15407
chr11	104000000	104050000	0.914505	chr11	34400000	34450000	-1.1251		chr11	100650000	100700000	1.3213	chr11	37050000	37100000	-1.14812
chr11	104050000	104100000	0.896497	chr11	34450000	34500000	-1.05041		chr11	100700000	100750000	1.32807	chr11	37100000	37150000	-1.14848
chr11	104100000	104150000	0.952029	chr11	34500000	34550000	-1.16669		chr11	100750000	100800000	1.29917	chr11	37150000	37200000	-1.15281
chr11	104150000	104200000	1.0329	chr11	34550000	34600000	-1.20496		chr11	100800000	100850000	1.3158	chr11	37200000	37250000	-1.1463
chr11	104200000	104250000	1.06785	chr11	34600000	34650000	-1.11387		chr11	100850000	100900000	1.33885	chr11	37250000	37300000	-1.13881
chr11	104250000	104300000	1.09426	chr11	34650000	34700000	-1.06458		chr11	100900000	100950000	1.34326	chr11	37300000	37350000	-1.1165
chr11	104300000	104350000	1.02363	chr11	34700000	34750000	-1.14833		chr11	100950000	101000000	1.32193	chr11	37350000	37400000	-1.12783
chr11	104350000	104400000	0.836494	chr11	34750000	34800000	-1.13496		chr11	101000000	101050000	1.30576	chr11	37400000	37450000	-1.14159
chr11	104400000	104450000	0.697	chr11	34800000	34850000	-1.11608		chr11	101050000	101100000	1.32545	chr11	37450000	37500000	-1.15395
chr11	104450000	104500000	0.599524	chr11	34850000	34900000	-1.09628		chr11	101100000	101150000	1.33845	chr11	37500000	37550000	-1.12508
chr11	104500000	104550000	0.44197	chr11	34900000	34950000	-1.08407		chr11	101150000	101200000	1.32322	chr11	37550000	37600000	-1.1479
chr11	104550000	104600000	0.182507	chr11	34950000	35000000	-1.13579		chr11	101200000	101250000	1.36056	chr11	37600000	37650000	-1.16101
chr11	104600000	104650000	0.0118514	chr11	35000000	35050000	-1.16586		chr11	101250000	101300000	1.37263	chr11	37650000	37700000	-1.15388
chr11	104800000	104850000	0.038613	chr11	35050000	35100000	-1.15127		chr11	101300000	101350000	1.31272	chr11	37700000	37750000	-1.16494
chr11	104850000	104900000	0.0889829	chr11	35100000	35150000	-1.14765		chr11	101350000	101400000	1.32872	chr11	37750000	37800000	-1.151
chr11	104900000	104950000	0.0840977	chr11	35150000	35200000	-1.13557		chr11	101400000	101450000	1.31302	chr11	37800000	37850000	-1.12872
chr11	104950000	105000000	0.353544	chr11	35200000	35250000	-1.11907		chr11	101450000	101500000	1.17266	chr11	37850000	37900000	-1.11345
chr11	105000000	105050000	0.718657	chr11	35250000	35300000	-1.06866		chr11	101500000	101550000	1.17724	chr11	37900000	37950000	-1.11953
chr11	105050000	105100000	0.856064	chr11	35300000	35350000	-1.05085		chr11	101550000	101600000	1.29437	chr11	37950000	38000000	-1.13637
chr11	105100000	105150000	0.952181	chr11	35350000	35400000	-0.994836		chr11	101600000	101650000	1.32224	chr11	38000000	38050000	-1.12855
chr11	105150000	105200000	0.930742	chr11	35400000	35450000	-0.964791		chr11	101650000	101700000	1.31216	chr11	38050000	38100000	-1.12759
chr11	105200000	105250000	0.898095	chr11	35450000	35500000	-0.988423		chr11	101700000	101750000	1.28592	chr11	38100000	38150000	-1.1441
chr11	105250000	105300000	0.887904	chr11	35500000	35550000	-1.00426		chr11	101750000	101800000	1.28915	chr11	38150000	38200000	-1.14323
chr11	105300000	105350000	0.865396	chr11	35550000	35600000	-0.821766		chr11	101800000	101850000	1.31071	chr11	38200000	38250000	-1.15783
chr11	105350000	105400000	0.878289	chr11	35600000	35650000	-0.560874		chr11	101850000	101900000	1.30147	chr11	38250000	38300000	-1.15755
chr11	105400000	105450000	0.845565	chr11	35650000	35700000	-0.779323		chr11	101900000	101950000	1.32875	chr11	38300000	38350000	-1.15533
chr11	105450000	105500000	0.7027	chr11	35700000	35750000	-1.04407		chr11	101950000	102000000	1.33699	chr11	38350000	38400000	-1.14085
chr11	105500000	105550000	0.609276	chr11	35750000	35800000	-1.08911		chr11	102000000	102050000	1.34911	chr11	38400000	38450000	-1.13618
chr11	105550000	105600000	0.590708	chr11	35800000	35850000	-1.13794		chr11	102050000	102100000	1.36226	chr11	38450000	38500000	-1.12963
chr11	105600000	105650000	0.636686	chr11	35850000	35900000	-1.17156		chr11	102100000	102150000	1.34255	chr11	38500000	38550000	-1.13839
chr11	105650000	105700000	0.654007	chr11	35900000	35950000	-1.18666		chr11	102150000	102200000	1.298	chr11	38550000	38600000	-1.15115
chr11	105700000	105750000	0.706301	chr11	35950000	36000000	-1.18337		chr11	102200000	102250000	1.34223	chr11	38600000	38650000	-1.17977
chr11	105750000	105800000	0.947156	chr11	36000000	36050000	-1.19509		chr11	102250000	102300000	1.35723	chr11	38650000	38700000	-1.16048
chr11	105800000	105850000	1.07863	chr11	36050000	36100000	-1.21648		chr11	102300000	102350000	1.3451	chr11	38700000	38750000	-1.17268
chr11	105850000	105900000	1.11299	chr11	36100000	36150000	-1.19653		chr11	102350000	102400000	1.35686	chr11	38750000	38800000	-1.16128
chr11	105900000	105950000	1.18311	chr11	36150000	36200000	-1.18869		chr11	102400000	102450000	1.33304	chr11	38800000	38850000	-1.14123
chr11	105950000	106000000	1.19997	chr11	36200000	36250000	-1.1833		chr11	102450000	102500000	1.36025	chr11	38850000	38900000	-1.1553
chr11	106000000	106050000	1.29906	chr11	36250000	36300000	-1.18017		chr11	102500000	102550000	1.35594	chr11	38900000	38950000	-1.15348
chr11	106050000	106100000	1.37521	chr11	36300000	36350000	-1.18705		chr11	102550000	102600000	1.34898	chr11	38950000	39000000	-1.16513
chr11	106100000	106150000	1.3761	chr11	36350000	36400000	-1.18207		chr11	102600000	102650000	1.35056	chr11	39000000	39050000	-1.15189
chr11	106150000	106200000	1.32013	chr11	36400000	36450000	-1.18017		chr11	102650000	102700000	1.37324	chr11	39050000	39100000	-1.15979
chr11	106200000	106250000	1.29947	chr11	36450000	36500000	-1.17845		chr11	102700000	102750000	1.36007	chr11	39100000	39150000	-1.15244
chr11	106250000	106300000	1.33784	chr11	36500000	36550000	-1.1838		chr11	102750000	102800000	1.35106	chr11	39150000	39200000	-1.15408
chr11	106300000	106350000	1.38352	chr11	36550000	36600000	-1.17838		chr11	102800000	102850000	1.35195	chr11	39200000	39250000	-1.17387
chr11	106350000	106400000	1.33999	chr11	36600000	36650000	-1.17381		chr11	102850000	102900000	1.35412	chr11	39250000	39300000	-1.17846
chr11	106400000	106450000	1.3284	chr11	36650000	36700000	-1.17749		chr11	102900000	102950000	1.3201	chr11	39300000	39350000	-1.16953
chr11	106450000	106500000	1.33087	chr11	36700000	36750000	-1.17401		chr11	102950000	103000000	1.27138	chr11	39350000	39400000	-1.15192
chr11	106500000	106550000	1.31818	chr11	36750000	36800000	-1.17275		chr11	103000000	103050000	1.2805	chr11	39400000	39450000	-1.15544
chr11	106550000	106600000	1.33456	chr11	36800000	36850000	-1.16061		chr11	103050000	103100000	1.2748	chr11	39450000	39500000	-1.17637
chr11	106600000	106650000	1.34936	chr11	36850000	36900000	-1.15925		chr11	103100000	103150000	1.27942	chr11	39500000	39550000	-1.18605
chr11	106650000	106700000	1.31069	chr11	36900000	36950000	-1.16514		chr11	103150000	103200000	1.24999	chr11	39550000	39600000	-1.17402
chr11	106700000	106750000	1.30178	chr11	36950000	37000000	-1.16562		chr11	103200000	103250000	1.15327	chr11	39600000	39650000	-1.17318
chr11	106750000	106800000	1.31345	chr11	37000000	37050000	-1.14965		chr11	103250000	103300000	1.00944	chr11	39650000	39700000	-1.18583
chr11	106800000	106850000	1.30513	chr11	37050000	37100000	-1.13619		chr11	103300000	103350000	0.728998	chr11	39700000	39750000	-1.20463
chr11	106850000	106900000	1.2726	chr11	37100000	37150000	-1.14128		chr11	103350000	103400000	0.608375	chr11	39750000	39800000	-1.19634
chr11	106900000	106950000	1.20989	chr11	37150000	37200000	-1.1619		chr11	103400000	103450000	0.579859	chr11	39800000	39850000	-1.19894
chr11	106950000	107000000	1.17904	chr11	37200000	37250000	-1.15036		chr11	103450000	103500000	0.520663	chr11	39850000	39900000	-1.17739
chr11	107000000	107050000	0.992499	chr11	37250000	37300000	-1.15369		chr11	103500000	103550000	0.703053	chr11	39900000	39950000	-1.15497
chr11	107050000	107100000	0.606095	chr11	37300000	37350000	-1.14161		chr11	103550000	103600000	0.829392	chr11	39950000	40000000	-1.18645
chr11	107100000	107150000	0.259887	chr11	37350000	37400000	-1.15126		chr11	103600000	103650000	0.734104	chr11	40000000	40050000	-1.17591
chr11	107150000	107200000	0.193291	chr11	37400000	37450000	-1.14366		chr11	103650000	103700000	0.702082	chr11	40050000	40100000	-1.16632
chr11	107200000	107250000	0.29266	chr11	37450000	37500000	-1.16103		chr11	103700000	103750000	0.771986	chr11	40100000	40150000	-1.11786
chr11	107250000	107300000	0.331537	chr11	37500000	37550000	-1.15855		chr11	103750000	103800000	0.848332	chr11	40150000	40200000	-1.02617
chr11	107300000	107350000	0.564208	chr11	37550000	37600000	-1.14783		chr11	103800000	103850000	0.951178	chr11	40200000	40250000	-0.97705
chr11	107350000	107400000	0.742929	chr11	37600000	37650000	-1.18579		chr11	103850000	103900000	0.989634	chr11	40250000	40300000	-1.05955
chr11	107400000	107450000	0.735862	chr11	37650000	37700000	-1.1826		chr11	103900000	103950000	0.850349	chr11	40300000	40350000	-1.09004
chr11	107450000	107500000	0.641266	chr11	37700000	37750000	-1.16064		chr11	103950000	104000000	0.780381	chr11	40350000	40400000	-1.09005
chr11	107500000	107550000	0.556168	chr11	37750000	37800000	-1.15878		chr11	104000000	104050000	0.840739	chr11	40400000	40450000	-1.1004
chr11	107550000	107600000	0.588585	chr11	37800000	37850000	-1.15065		chr11	104050000	104100000	0.814406	chr11	40450000	40500000	-0.982348
chr11	107600000	107650000	0.493777	chr11	37850000	37900000	-1.13673		chr11	104100000	104150000	0.720187	chr11	40500000	40550000	-0.654264
chr11	107650000	107700000	0.270141	chr11	37900000	37950000	-1.1165		chr11	104150000	104200000	0.810005	chr11	40550000	40600000	-0.648276
chr11	107700000	107750000	0.0804053	chr11	37950000	38000000	-1.13052		chr11	104200000	104250000	0.932327	chr11	40600000	40650000	-0.816313
chr11	107800000	107850000	0.00985311	chr11	38000000	38050000	-1.14314		chr11	104250000	104300000	0.931998	chr11	40650000	40700000	-0.915913
chr11	107850000	107900000	0.138019	chr11	38050000	38100000	-1.15624		chr11	104300000	104350000	0.78391	chr11	40700000	40750000	-0.899545
chr11	107900000	107950000	0.222327	chr11	38100000	38150000	-1.16727		chr11	104350000	104400000	0.674207	chr11	40750000	40800000	-0.942517
chr11	107950000	108000000	0.307219	chr11	38150000	38200000	-1.16541		chr11	104400000	104450000	0.466866	chr11	40800000	40850000	-1.0612
chr11	108000000	108050000	0.388256	chr11	38200000	38250000	-1.13176		chr11	104450000	104500000	0.284735	chr11	40850000	40900000	-1.04591
chr11	108050000	108100000	0.416918	chr11	38250000	38300000	-1.11241		chr11	104500000	104550000	0.0927544	chr11	40900000	40950000	-1.01857
chr11	108100000	108150000	0.467466	chr11	38300000	38350000	-1.13959		chr11	105000000	105050000	0.44222	chr11	40950000	41000000	-1.0277
chr11	108150000	108200000	0.451901	chr11	38350000	38400000	-1.14567		chr11	105050000	105100000	0.617441	chr11	41000000	41050000	-1.02808
chr11	108200000	108250000	0.314851	chr11	38400000	38450000	-1.15437		chr11	105100000	105150000	0.792755	chr11	41050000	41100000	-1.0233
chr11	109200000	109250000	0.0222927	chr11	38450000	38500000	-1.16327		chr11	105150000	105200000	0.783167	chr11	41100000	41150000	-0.984998
chr11	109450000	109500000	0.119741	chr11	38500000	38550000	-1.15427		chr11	105200000	105250000	0.666397	chr11	41150000	41200000	-0.94659
chr11	109500000	109550000	0.221743	chr11	38550000	38600000	-1.14859		chr11	105250000	105300000	0.725748	chr11	41200000	41250000	-1.02423
chr11	109550000	109600000	0.106759	chr11	38600000	38650000	-1.1394		chr11	105300000	105350000	0.731562	chr11	41250000	41300000	-1.09703
chr11	111550000	111600000	0.0800651	chr11	38650000	38700000	-1.16977		chr11	105350000	105400000	0.678457	chr11	41300000	41350000	-1.12227
chr11	111700000	111750000	0.0129484	chr11	38700000	38750000	-1.16295		chr11	105400000	105450000	0.613985	chr11	41350000	41400000	-1.13662
chr11	111750000	111800000	0.0669827	chr11	38750000	38800000	-1.15826		chr11	105450000	105500000	0.433951	chr11	41400000	41450000	-1.10229
chr11	111800000	111850000	0.100265	chr11	38800000	38850000	-1.13078		chr11	105500000	105550000	0.325192	chr11	41450000	41500000	-1.08771
chr11	111850000	111900000	0.0898405	chr11	38850000	38900000	-1.13251		chr11	105550000	105600000	0.336497	chr11	41500000	41550000	-1.10589
chr11	111900000	111950000	0.063371	chr11	38900000	38950000	-1.12599		chr11	105600000	105650000	0.363554	chr11	41550000	41600000	-1.13933
chr11	111950000	112000000	0.111658	chr11	38950000	39000000	-1.14101		chr11	105650000	105700000	0.447541	chr11	41600000	41650000	-1.15892
chr11	112000000	112050000	0.163488	chr11	39000000	39050000	-1.15525		chr11	105700000	105750000	0.527101	chr11	41650000	41700000	-1.10866
chr11	112050000	112100000	0.0891861	chr11	39050000	39100000	-1.16945		chr11	105750000	105800000	0.752945	chr11	41700000	41750000	-1.10646
chr11	112200000	112250000	0.00843744	chr11	39100000	39150000	-1.15096		chr11	105800000	105850000	0.934565	chr11	41750000	41800000	-1.12808
chr11	112250000	112300000	0.0783886	chr11	39150000	39200000	-1.15159		chr11	105850000	105900000	0.97108	chr11	41800000	41850000	-1.12188
chr11	112300000	112350000	0.113433	chr11	39200000	39250000	-1.1541		chr11	105900000	105950000	1.17437	chr11	41850000	41900000	-1.1159
chr11	112350000	112400000	0.0217275	chr11	39250000	39300000	-1.15473		chr11	105950000	106000000	1.22577	chr11	41900000	41950000	-1.12029
chr11	112450000	112500000	0.0820759	chr11	39300000	39350000	-1.17483		chr11	106000000	106050000	1.28243	chr11	41950000	42000000	-1.11547
chr11	112500000	112550000	0.0549622	chr11	39350000	39400000	-1.18189		chr11	106050000	106100000	1.34988	chr11	42000000	42050000	-1.11799
chr11	112550000	112600000	0.00221786	chr11	39400000	39450000	-1.17809		chr11	106100000	106150000	1.33982	chr11	42050000	42100000	-1.08603
chr11	112600000	112650000	0.154176	chr11	39450000	39500000	-1.18449		chr11	106150000	106200000	1.28405	chr11	42100000	42150000	-1.08089
chr11	112650000	112700000	0.254099	chr11	39500000	39550000	-1.17975		chr11	106200000	106250000	1.28839	chr11	42150000	42200000	-1.032
chr11	112700000	112750000	0.229294	chr11	39550000	39600000	-1.17697		chr11	106250000	106300000	1.34068	chr11	42200000	42250000	-1.02962
chr11	112750000	112800000	0.215997	chr11	39600000	39650000	-1.17979		chr11	106300000	106350000	1.35785	chr11	42250000	42300000	-1.0719
chr11	112800000	112850000	0.283074	chr11	39650000	39700000	-1.18213		chr11	106350000	106400000	1.32326	chr11	42300000	42350000	-1.11114
chr11	112850000	112900000	0.403685	chr11	39700000	39750000	-1.18125		chr11	106400000	106450000	1.35011	chr11	42350000	42400000	-1.1085
chr11	112900000	112950000	0.358434	chr11	39750000	39800000	-1.18745		chr11	106450000	106500000	1.36308	chr11	42400000	42450000	-1.10458
chr11	112950000	113000000	0.278493	chr11	39800000	39850000	-1.17858		chr11	106500000	106550000	1.33977	chr11	42450000	42500000	-1.08105
chr11	113000000	113050000	0.12909	chr11	39850000	39900000	-1.18262		chr11	106550000	106600000	1.29822	chr11	42500000	42550000	-1.07417
chr11	113150000	113200000	0.0569724	chr11	39900000	39950000	-1.17734		chr11	106600000	106650000	1.36137	chr11	42550000	42600000	-1.03209
chr11	113200000	113250000	0.11494	chr11	39950000	40000000	-1.15978		chr11	106650000	106700000	1.36202	chr11	42600000	42650000	-1.0297
chr11	113250000	113300000	0.126175	chr11	40000000	40050000	-1.18133		chr11	106700000	106750000	1.33358	chr11	42650000	42700000	-0.988433
chr11	113300000	113350000	0.242982	chr11	40050000	40100000	-1.20543		chr11	106750000	106800000	1.31709	chr11	42700000	42750000	-0.846584
chr11	113350000	113400000	0.289374	chr11	40100000	40150000	-1.1574		chr11	106800000	106850000	1.31121	chr11	42750000	42800000	-0.778677
chr11	113400000	113450000	0.216532	chr11	40150000	40200000	-1.03835		chr11	106850000	106900000	1.29505	chr11	42800000	42850000	-0.730237
chr11	113450000	113500000	0.149857	chr11	40200000	40250000	-1.00582		chr11	106900000	106950000	1.26577	chr11	42850000	42900000	-0.758368
chr11	113500000	113550000	0.055221	chr11	40250000	40300000	-1.087		chr11	106950000	107000000	1.21004	chr11	42900000	42950000	-0.802661
chr11	114550000	114600000	0.542536	chr11	40300000	40350000	-1.09802		chr11	107000000	107050000	1.07642	chr11	42950000	43000000	-0.662716
chr11	114600000	114650000	0.517518	chr11	40350000	40400000	-1.07765		chr11	107050000	107100000	0.735394	chr11	43000000	43050000	-0.641253
chr11	114650000	114700000	0.437564	chr11	40400000	40450000	-1.09437		chr11	107100000	107150000	0.383589	chr11	43050000	43100000	-0.777687
chr11	114700000	114750000	0.48053	chr11	40450000	40500000	-0.970487		chr11	107150000	107200000	0.362088	chr11	43100000	43150000	-0.781483
chr11	114750000	114800000	0.505473	chr11	40500000	40550000	-0.716272		chr11	107200000	107250000	0.459231	chr11	43150000	43200000	-0.739929
chr11	114800000	114850000	0.402804	chr11	40550000	40600000	-0.756309		chr11	107250000	107300000	0.453303	chr11	43200000	43250000	-0.596747
chr11	114850000	114900000	0.331277	chr11	40600000	40650000	-0.851103		chr11	107300000	107350000	0.628787	chr11	43250000	43300000	-0.396797
chr11	114900000	114950000	0.672601	chr11	40650000	40700000	-0.876945		chr11	107350000	107400000	0.754649	chr11	43300000	43350000	-0.350425
chr11	114950000	115000000	0.814345	chr11	40700000	40750000	-0.82153		chr11	107400000	107450000	0.682285	chr11	43350000	43400000	-0.320128
chr11	115000000	115050000	0.937814	chr11	40750000	40800000	-0.868287		chr11	107450000	107500000	0.642657	chr11	43400000	43450000	-0.120558
chr11	115050000	115100000	1.08521	chr11	40800000	40850000	-0.985484		chr11	107500000	107550000	0.630056	chr11	44450000	44500000	-0.0831223
chr11	115100000	115150000	1.18667	chr11	40850000	40900000	-0.998688		chr11	107550000	107600000	0.626695	chr11	44500000	44550000	-0.115455
chr11	115150000	115200000	1.24998	chr11	40900000	40950000	-0.980762		chr11	107600000	107650000	0.508906	chr11	44550000	44600000	-0.0829165
chr11	115200000	115250000	1.27526	chr11	40950000	41000000	-0.996273		chr11	107650000	107700000	0.283424	chr11	44600000	44650000	-0.133893
chr11	115250000	115300000	1.29371	chr11	41000000	41050000	-0.979816		chr11	107700000	107750000	0.0434097	chr11	44650000	44700000	-0.107316
chr11	115300000	115350000	1.32876	chr11	41050000	41100000	-1.00639		chr11	107850000	107900000	0.062759	chr11	44700000	44750000	-0.00452302
chr11	115350000	115400000	1.38053	chr11	41100000	41150000	-0.984749		chr11	107900000	107950000	0.0866872	chr11	44800000	44850000	-0.128042
chr11	115400000	115450000	1.38863	chr11	41150000	41200000	-0.918361		chr11	107950000	108000000	0.139651	chr11	44850000	44900000	-0.223217
chr11	115450000	115500000	1.39301	chr11	41200000	41250000	-1.02599		chr11	108000000	108050000	0.196104	chr11	44900000	44950000	-0.232086
chr11	115500000	115550000	1.37633	chr11	41250000	41300000	-1.06633		chr11	108050000	108100000	0.272281	chr11	44950000	45000000	-0.29617
chr11	115550000	115600000	1.35493	chr11	41300000	41350000	-1.05217		chr11	108100000	108150000	0.327941	chr11	45000000	45050000	-0.357576
chr11	115600000	115650000	1.33248	chr11	41350000	41400000	-1.06968		chr11	108150000	108200000	0.330568	chr11	45050000	45100000	-0.303705
chr11	115650000	115700000	1.34798	chr11	41400000	41450000	-1.05106		chr11	108200000	108250000	0.245991	chr11	45100000	45150000	-0.355444
chr11	115700000	115750000	1.36308	chr11	41450000	41500000	-1.02481		chr11	112650000	112700000	0.0315978	chr11	45150000	45200000	-0.531262
chr11	115750000	115800000	1.36703	chr11	41500000	41550000	-1.07275		chr11	112700000	112750000	0.0154429	chr11	45200000	45250000	-0.550715
chr11	115800000	115850000	1.34688	chr11	41550000	41600000	-1.10441		chr11	112800000	112850000	0.0713411	chr11	45250000	45300000	-0.55266
chr11	115850000	115900000	1.34833	chr11	41600000	41650000	-1.11152		chr11	112850000	112900000	0.142704	chr11	45300000	45350000	-0.470859
chr11	115900000	115950000	1.32643	chr11	41650000	41700000	-1.09585		chr11	112900000	112950000	0.103171	chr11	45350000	45400000	-0.518488
chr11	115950000	116000000	1.32767	chr11	41700000	41750000	-1.0912		chr11	113300000	113350000	0.0632779	chr11	45400000	45450000	-0.567389
chr11	116000000	116050000	1.33491	chr11	41750000	41800000	-1.10434		chr11	113350000	113400000	0.0132262	chr11	45450000	45500000	-0.470391
chr11	116050000	116100000	1.32199	chr11	41800000	41850000	-1.08902		chr11	114550000	114600000	0.553052	chr11	45500000	45550000	-0.41399
chr11	116100000	116150000	1.3028	chr11	41850000	41900000	-1.09565		chr11	114600000	114650000	0.561846	chr11	45550000	45600000	-0.223539
chr11	116150000	116200000	1.29539	chr11	41900000	41950000	-1.05712		chr11	114650000	114700000	0.507115	chr11	45600000	45650000	-0.0114245
chr11	116200000	116250000	1.30112	chr11	41950000	42000000	-1.02279		chr11	114700000	114750000	0.526662	chr11	45750000	45800000	-0.115521
chr11	116250000	116300000	1.29372	chr11	42000000	42050000	-1.05622		chr11	114750000	114800000	0.48123	chr11	45800000	45850000	-0.117349
chr11	116300000	116350000	1.28316	chr11	42050000	42100000	-1.06873		chr11	114800000	114850000	0.456222	chr11	45850000	45900000	-0.0470521
chr11	116350000	116400000	1.31332	chr11	42100000	42150000	-1.03998		chr11	114850000	114900000	0.44611	chr11	45900000	45950000	-0.128682
chr11	116400000	116450000	1.31599	chr11	42150000	42200000	-0.959851		chr11	114900000	114950000	0.671883	chr11	45950000	46000000	-0.30676
chr11	116450000	116500000	1.30076	chr11	42200000	42250000	-0.946664		chr11	114950000	115000000	0.820065	chr11	46000000	46050000	-0.467215
chr11	116500000	116550000	1.29984	chr11	42250000	42300000	-1.04644		chr11	115000000	115050000	0.990583	chr11	46050000	46100000	-0.631045
chr11	116550000	116600000	1.25317	chr11	42300000	42350000	-1.10245		chr11	115050000	115100000	1.10486	chr11	46100000	46150000	-0.907462
chr11	116600000	116650000	1.20655	chr11	42350000	42400000	-1.10939		chr11	115100000	115150000	1.19121	chr11	46150000	46200000	-1.00852
chr11	116650000	116700000	1.28096	chr11	42400000	42450000	-1.07554		chr11	115150000	115200000	1.27155	chr11	46200000	46250000	-0.916807
chr11	116700000	116750000	1.28553	chr11	42450000	42500000	-1.05911		chr11	115200000	115250000	1.33224	chr11	46250000	46300000	-0.88568
chr11	116750000	116800000	1.22893	chr11	42500000	42550000	-1.06238		chr11	115250000	115300000	1.3705	chr11	46300000	46350000	-1.10077
chr11	116800000	116850000	1.2005	chr11	42550000	42600000	-1.03225		chr11	115300000	115350000	1.37673	chr11	46350000	46400000	-1.16176
chr11	116850000	116900000	1.23987	chr11	42600000	42650000	-0.968988		chr11	115350000	115400000	1.39135	chr11	46400000	46450000	-1.20117
chr11	116900000	116950000	1.25925	chr11	42650000	42700000	-0.898762		chr11	115400000	115450000	1.39668	chr11	46450000	46500000	-1.21396
chr11	116950000	117000000	1.27985	chr11	42700000	42750000	-0.806823		chr11	115450000	115500000	1.40053	chr11	46500000	46550000	-1.17559
chr11	117000000	117050000	1.25494	chr11	42750000	42800000	-0.760906		chr11	115500000	115550000	1.38994	chr11	46550000	46600000	-1.19188
chr11	117050000	117100000	1.25322	chr11	42800000	42850000	-0.690777		chr11	115550000	115600000	1.37437	chr11	46600000	46650000	-1.18777
chr11	117100000	117150000	1.24913	chr11	42850000	42900000	-0.652565		chr11	115600000	115650000	1.34499	chr11	46650000	46700000	-1.16725
chr11	117150000	117200000	1.24148	chr11	42900000	42950000	-0.663706		chr11	115650000	115700000	1.36192	chr11	46700000	46750000	-1.17689
chr11	117200000	117250000	1.25951	chr11	42950000	43000000	-0.600338		chr11	115700000	115750000	1.37256	chr11	46750000	46800000	-1.17663
chr11	117250000	117300000	1.19895	chr11	43000000	43050000	-0.658106		chr11	115750000	115800000	1.36427	chr11	46800000	46850000	-1.14588
chr11	117300000	117350000	1.19756	chr11	43050000	43100000	-0.765504		chr11	115800000	115850000	1.35484	chr11	46850000	46900000	-1.10786
chr11	117350000	117400000	1.23646	chr11	43100000	43150000	-0.716909		chr11	115850000	115900000	1.33783	chr11	46900000	46950000	-1.0522
chr11	117400000	117450000	1.22756	chr11	43150000	43200000	-0.666417		chr11	115900000	115950000	1.28542	chr11	46950000	47000000	-1.03251
chr11	117450000	117500000	1.21089	chr11	43200000	43250000	-0.577562		chr11	115950000	116000000	1.2785	chr11	47000000	47050000	-1.07027
chr11	117500000	117550000	1.20726	chr11	43250000	43300000	-0.498799		chr11	116000000	116050000	1.2943	chr11	47050000	47100000	-1.03759
chr11	117550000	117600000	1.22885	chr11	43300000	43350000	-0.590581		chr11	116050000	116100000	1.31098	chr11	47100000	47150000	-0.970684
chr11	117600000	117650000	1.26668	chr11	43350000	43400000	-0.498909		chr11	116100000	116150000	1.30117	chr11	47150000	47200000	-1.04273
chr11	117650000	117700000	1.31014	chr11	43400000	43450000	-0.288188		chr11	116150000	116200000	1.28634	chr11	47200000	47250000	-1.11836
chr11	117700000	117750000	1.25608	chr11	43450000	43500000	-0.0321596		chr11	116200000	116250000	1.31271	chr11	47250000	47300000	-1.18153
chr11	117750000	117800000	1.2342	chr11	44450000	44500000	-0.0702526		chr11	116250000	116300000	1.32502	chr11	47300000	47350000	-1.19955
chr11	117800000	117850000	1.25385	chr11	44500000	44550000	-0.112007		chr11	116300000	116350000	1.29719	chr11	47350000	47400000	-1.19026
chr11	117850000	117900000	1.24329	chr11	44550000	44600000	-0.0336775		chr11	116350000	116400000	1.29631	chr11	47400000	47450000	-1.20588
chr11	117900000	117950000	1.23183	chr11	44600000	44650000	-0.0792795		chr11	116400000	116450000	1.30901	chr11	47450000	47500000	-1.19497
chr11	117950000	118000000	1.23351	chr11	44650000	44700000	-0.12474		chr11	116450000	116500000	1.3078	chr11	47500000	47550000	-1.1953
chr11	118000000	118050000	1.27068	chr11	44700000	44750000	-0.0149727		chr11	116500000	116550000	1.29943	chr11	47550000	47600000	-1.19769
chr11	118050000	118100000	1.26826	chr11	44750000	44800000	-0.0247572		chr11	116550000	116600000	1.24232	chr11	47600000	47650000	-1.20188
chr11	118100000	118150000	1.25209	chr11	44800000	44850000	-0.242013		chr11	116600000	116650000	1.1982	chr11	47650000	47700000	-1.19869
chr11	118150000	118200000	1.23886	chr11	44850000	44900000	-0.32286		chr11	116650000	116700000	1.26791	chr11	47700000	47750000	-1.18966
chr11	118200000	118250000	1.18061	chr11	44900000	44950000	-0.418912		chr11	116700000	116750000	1.29281	chr11	47750000	47800000	-1.2036
chr11	118250000	118300000	1.12776	chr11	44950000	45000000	-0.511501		chr11	116750000	116800000	1.23944	chr11	47800000	47850000	-1.21306
chr11	118300000	118350000	1.00496	chr11	45000000	45050000	-0.547101		chr11	116800000	116850000	1.19069	chr11	47850000	47900000	-1.21292
chr11	118350000	118400000	0.842263	chr11	45050000	45100000	-0.57112		chr11	116850000	116900000	1.14641	chr11	47900000	47950000	-1.19723
chr11	118400000	118450000	0.744101	chr11	45100000	45150000	-0.630531		chr11	116900000	116950000	1.227	chr11	47950000	48000000	-1.19418
chr11	118450000	118500000	0.571694	chr11	45150000	45200000	-0.717219		chr11	116950000	117000000	1.27841	chr11	48000000	48050000	-1.20932
chr11	118500000	118550000	0.461562	chr11	45200000	45250000	-0.77177		chr11	117000000	117050000	1.25464	chr11	48050000	48100000	-1.21933
chr11	118550000	118600000	0.477557	chr11	45250000	45300000	-0.772808		chr11	117050000	117100000	1.29317	chr11	48100000	48150000	-1.20409
chr11	118600000	118650000	0.476209	chr11	45300000	45350000	-0.71616		chr11	117100000	117150000	1.28781	chr11	48150000	48200000	-1.21016
chr11	118650000	118700000	0.463884	chr11	45350000	45400000	-0.642517		chr11	117150000	117200000	1.25514	chr11	48200000	48250000	-1.20887
chr11	118700000	118750000	0.468192	chr11	45400000	45450000	-0.686563		chr11	117200000	117250000	1.19036	chr11	48250000	48300000	-1.20601
chr11	118750000	118800000	0.503877	chr11	45450000	45500000	-0.668805		chr11	117250000	117300000	1.10402	chr11	48300000	48350000	-1.22307
chr11	118800000	118850000	0.743981	chr11	45500000	45550000	-0.635699		chr11	117300000	117350000	1.08474	chr11	48350000	48400000	-1.23371
chr11	118850000	118900000	1.02657	chr11	45550000	45600000	-0.475048		chr11	117350000	117400000	1.14461	chr11	48400000	48450000	-1.22843
chr11	118900000	118950000	1.14113	chr11	45600000	45650000	-0.298663		chr11	117400000	117450000	1.20159	chr11	48450000	48500000	-1.21598
chr11	118950000	119000000	1.20432	chr11	45650000	45700000	-0.207319		chr11	117450000	117500000	1.20741	chr11	48500000	48550000	-1.19763
chr11	119000000	119050000	1.25538	chr11	45700000	45750000	-0.182432		chr11	117500000	117550000	1.19969	chr11	48550000	48600000	-0.977867
chr11	119050000	119100000	1.26809	chr11	45750000	45800000	-0.329236		chr11	117550000	117600000	1.19696	chr11	48600000	48650000	-0.370357
chr11	119100000	119150000	1.27747	chr11	45800000	45850000	-0.39439		chr11	117600000	117650000	1.21474	chr11	48650000	48700000	-0.337451
chr11	119150000	119200000	1.28237	chr11	45850000	45900000	-0.283852		chr11	117650000	117700000	1.24	chr11	48700000	48750000	-0.598188
chr11	119200000	119250000	1.25654	chr11	45900000	45950000	-0.34401		chr11	117700000	117750000	1.25512	chr11	48750000	48800000	-0.585825
chr11	119250000	119300000	1.29107	chr11	45950000	46000000	-0.555569		chr11	117750000	117800000	1.24401	chr11	48800000	48850000	-0.537553
chr11	119300000	119350000	1.2714	chr11	46000000	46050000	-0.607826		chr11	117800000	117850000	1.26599	chr11	48850000	48900000	-0.64626
chr11	119350000	119400000	1.22912	chr11	46050000	46100000	-0.776964		chr11	117850000	117900000	1.26306	chr11	48900000	48950000	-0.8727
chr11	119400000	119450000	1.21199	chr11	46100000	46150000	-1.03231		chr11	117900000	117950000	1.23015	chr11	48950000	49000000	-0.907306
chr11	119450000	119500000	1.18401	chr11	46150000	46200000	-1.11294		chr11	117950000	118000000	1.23096	chr11	49000000	49050000	-0.711814
chr11	119500000	119550000	1.18155	chr11	46200000	46250000	-1.00302		chr11	118000000	118050000	1.2679	chr11	49050000	49100000	-0.853565
chr11	119550000	119600000	1.21617	chr11	46250000	46300000	-0.91016		chr11	118050000	118100000	1.2559	chr11	49100000	49150000	-1.14672
chr11	119600000	119650000	1.25253	chr11	46300000	46350000	-1.11335		chr11	118100000	118150000	1.24671	chr11	49150000	49200000	-1.18656
chr11	119650000	119700000	1.23499	chr11	46350000	46400000	-1.17927		chr11	118150000	118200000	1.23833	chr11	49200000	49250000	-1.20729
chr11	119700000	119750000	1.23177	chr11	46400000	46450000	-1.21512		chr11	118200000	118250000	1.19158	chr11	49250000	49300000	-1.20429
chr11	119750000	119800000	1.25257	chr11	46450000	46500000	-1.21007		chr11	118250000	118300000	1.12142	chr11	49300000	49350000	-1.17436
chr11	119800000	119850000	1.27186	chr11	46500000	46550000	-1.19351		chr11	118300000	118350000	1.02851	chr11	49350000	49400000	-1.11405
chr11	119850000	119900000	1.27069	chr11	46550000	46600000	-1.19299		chr11	118350000	118400000	0.849846	chr11	49400000	49450000	-0.916658
chr11	119900000	119950000	1.25556	chr11	46600000	46650000	-1.18674		chr11	118400000	118450000	0.644694	chr11	49450000	49500000	-0.558521
chr11	119950000	120000000	1.25407	chr11	46650000	46700000	-1.18272		chr11	118450000	118500000	0.465289	chr11	49500000	49550000	-0.289998
chr11	120000000	120050000	1.27895	chr11	46700000	46750000	-1.16843		chr11	118500000	118550000	0.42895	chr11	49550000	49600000	-0.320633
chr11	120050000	120100000	1.27321	chr11	46750000	46800000	-1.19007		chr11	118550000	118600000	0.515165	chr11	49600000	49650000	-0.312937
chr11	120100000	120150000	1.25706	chr11	46800000	46850000	-1.18424		chr11	118600000	118650000	0.447715	chr11	49650000	49700000	-0.217973
chr11	120150000	120200000	1.23972	chr11	46850000	46900000	-1.1204		chr11	118650000	118700000	0.362196	chr11	49700000	49750000	-0.223946
chr11	120200000	120250000	1.25556	chr11	46900000	46950000	-1.0824		chr11	118700000	118750000	0.396882	chr11	49750000	49800000	-0.144132
chr11	120250000	120300000	1.26631	chr11	46950000	47000000	-1.07487		chr11	118750000	118800000	0.435371	chr11	49800000	49850000	-0.102315
chr11	120300000	120350000	1.26079	chr11	47000000	47050000	-1.08199		chr11	118800000	118850000	0.656012	chr11	49850000	49900000	-0.0728535
chr11	120350000	120400000	1.25106	chr11	47050000	47100000	-1.08789		chr11	118850000	118900000	1.08077	chr11	50700000	50750000	-0.0932649
chr11	120400000	120450000	1.23746	chr11	47100000	47150000	-1.07098		chr11	118900000	118950000	1.1806	chr11	50750000	50800000	-0.221389
chr11	120450000	120500000	1.27013	chr11	47150000	47200000	-1.09502		chr11	118950000	119000000	1.17795	chr11	50800000	50850000	-0.255643
chr11	120500000	120550000	1.26373	chr11	47200000	47250000	-1.12416		chr11	119000000	119050000	1.18149	chr11	50850000	50900000	-0.193527
chr11	120550000	120600000	1.2669	chr11	47250000	47300000	-1.1791		chr11	119050000	119100000	1.23515	chr11	50900000	50950000	-0.29968
chr11	120600000	120650000	1.22322	chr11	47300000	47350000	-1.17616		chr11	119100000	119150000	1.29851	chr11	50950000	51000000	-0.288235
chr11	120650000	120700000	1.22756	chr11	47350000	47400000	-1.20097		chr11	119150000	119200000	1.302	chr11	51000000	51050000	-0.0504686
chr11	120700000	120750000	1.26402	chr11	47400000	47450000	-1.22496		chr11	119200000	119250000	1.29169	chr11	52250000	52300000	-0.00363524
chr11	120750000	120800000	1.27762	chr11	47450000	47500000	-1.21157		chr11	119250000	119300000	1.28919	chr11	52300000	52350000	-0.157351
chr11	120800000	120850000	1.2744	chr11	47500000	47550000	-1.19133		chr11	119300000	119350000	1.20349	chr11	52350000	52400000	-0.219228
chr11	120850000	120900000	1.28034	chr11	47550000	47600000	-1.1903		chr11	119350000	119400000	1.13765	chr11	52400000	52450000	-0.155147
chr11	120900000	120950000	1.23118	chr11	47600000	47650000	-1.17907		chr11	119400000	119450000	1.21917	chr11	52450000	52500000	-0.0620129
chr11	120950000	121000000	1.21896	chr11	47650000	47700000	-1.16625		chr11	119450000	119500000	1.21111	chr11	52500000	52550000	-0.266556
chr11	121000000	121050000	1.22803	chr11	47700000	47750000	-1.19511		chr11	119500000	119550000	1.21924	chr11	52550000	52600000	-0.382605
chr11	121050000	121100000	1.23237	chr11	47750000	47800000	-1.20795		chr11	119550000	119600000	1.21949	chr11	52600000	52650000	-0.453403
chr11	121100000	121150000	1.24832	chr11	47800000	47850000	-1.20932		chr11	119600000	119650000	1.2451	chr11	52650000	52700000	-0.494956
chr11	121150000	121200000	1.21075	chr11	47850000	47900000	-1.21697		chr11	119650000	119700000	1.20346	chr11	52700000	52750000	-0.49414
chr11	121200000	121250000	1.17404	chr11	47900000	47950000	-1.21255		chr11	119700000	119750000	1.14132	chr11	52750000	52800000	-0.513239
chr11	121250000	121300000	1.14092	chr11	47950000	48000000	-1.19564		chr11	119750000	119800000	1.23887	chr11	52800000	52850000	-0.428409
chr11	121300000	121350000	1.09618	chr11	48000000	48050000	-1.2036		chr11	119800000	119850000	1.27542	chr11	52850000	52900000	-0.381753
chr11	121350000	121400000	1.04487	chr11	48050000	48100000	-1.21396		chr11	119850000	119900000	1.26307	chr11	52900000	52950000	-0.368041
chr11	121400000	121450000	1.07127	chr11	48100000	48150000	-1.20462		chr11	119900000	119950000	1.26628	chr11	52950000	53000000	-0.297231
chr11	121450000	121500000	1.06157	chr11	48150000	48200000	-1.19581		chr11	119950000	120000000	1.27252	chr11	53000000	53050000	-0.0835544
chr11	121500000	121550000	1.10244	chr11	48200000	48250000	-1.21275		chr11	120000000	120050000	1.30369	chr11	55300000	55350000	-0.466865
chr11	121550000	121600000	1.11299	chr11	48250000	48300000	-1.21755		chr11	120050000	120100000	1.31346	chr11	55350000	55400000	-0.999797
chr11	121600000	121650000	1.05281	chr11	48300000	48350000	-1.21908		chr11	120100000	120150000	1.26645	chr11	55400000	55450000	-1.13706
chr11	121650000	121700000	0.965342	chr11	48350000	48400000	-1.23305		chr11	120150000	120200000	1.21471	chr11	55450000	55500000	-1.16999
chr11	121700000	121750000	0.852845	chr11	48400000	48450000	-1.24		chr11	120200000	120250000	1.22831	chr11	55500000	55550000	-1.17883
chr11	121750000	121800000	0.814974	chr11	48450000	48500000	-1.23484		chr11	120250000	120300000	1.30591	chr11	55550000	55600000	-1.18066
chr12	3150000	3200000	0.61524	chr11	48500000	48550000	-1.19734		chr11	120300000	120350000	1.28414	chr11	55600000	55650000	-1.17785
chr12	3200000	3250000	1.13575	chr11	48550000	48600000	-0.976391		chr11	120350000	120400000	1.30864	chr11	55650000	55700000	-1.18788
chr12	3250000	3300000	1.46239	chr11	48600000	48650000	-0.424857		chr11	120400000	120450000	1.29633	chr11	55700000	55750000	-1.19263
chr12	3300000	3350000	1.50782	chr11	48650000	48700000	-0.324512		chr11	120450000	120500000	1.24209	chr11	55750000	55800000	-1.17427
chr12	3350000	3400000	1.44764	chr11	48700000	48750000	-0.523938		chr11	120500000	120550000	1.26512	chr11	55800000	55850000	-1.17991
chr12	3400000	3450000	1.452	chr11	48750000	48800000	-0.484332		chr11	120550000	120600000	1.25397	chr11	55850000	55900000	-1.15612
chr12	3450000	3500000	1.40395	chr11	48800000	48850000	-0.413824		chr11	120600000	120650000	1.25125	chr11	55900000	55950000	-1.00434
chr12	3500000	3550000	1.30693	chr11	48850000	48900000	-0.519624		chr11	120650000	120700000	1.27744	chr11	55950000	56000000	-0.840442
chr12	3550000	3600000	1.30877	chr11	48900000	48950000	-0.818849		chr11	120700000	120750000	1.29261	chr11	56000000	56050000	-0.894347
chr12	3600000	3650000	1.31183	chr11	48950000	49000000	-0.9371		chr11	120750000	120800000	1.30268	chr11	56050000	56100000	-0.928946
chr12	3650000	3700000	1.24656	chr11	49000000	49050000	-0.794974		chr11	120800000	120850000	1.28903	chr11	56100000	56150000	-0.863802
chr12	3700000	3750000	1.29054	chr11	49050000	49100000	-0.897638		chr11	120850000	120900000	1.29891	chr11	56150000	56200000	-0.862938
chr12	3750000	3800000	1.40515	chr11	49100000	49150000	-1.14113		chr11	120900000	120950000	1.28239	chr11	56200000	56250000	-1.00847
chr12	3800000	3850000	1.43437	chr11	49150000	49200000	-1.19643		chr11	120950000	121000000	1.28889	chr11	56250000	56300000	-1.06305
chr12	3850000	3900000	1.30964	chr11	49200000	49250000	-1.2096		chr11	121000000	121050000	1.25573	chr11	56300000	56350000	-1.07013
chr12	3900000	3950000	1.13689	chr11	49250000	49300000	-1.20747		chr11	121050000	121100000	1.29508	chr11	56350000	56400000	-1.08729
chr12	3950000	4000000	1.04093	chr11	49300000	49350000	-1.19312		chr11	121100000	121150000	1.26351	chr11	56400000	56450000	-1.09245
chr12	4000000	4050000	0.979631	chr11	49350000	49400000	-1.15573		chr11	121150000	121200000	1.18885	chr11	56450000	56500000	-1.12127
chr12	4050000	4100000	1.09684	chr11	49400000	49450000	-1.02735		chr11	121200000	121250000	1.14023	chr11	56500000	56550000	-1.10373
chr12	4100000	4150000	1.11131	chr11	49450000	49500000	-0.713438		chr11	121250000	121300000	1.11173	chr11	56550000	56600000	-1.06355
chr12	4150000	4200000	1.1125	chr11	49500000	49550000	-0.457827		chr11	121300000	121350000	1.04256	chr11	56600000	56650000	-1.06668
chr12	4200000	4250000	1.2375	chr11	49550000	49600000	-0.514797		chr11	121350000	121400000	0.943119	chr11	56650000	56700000	-1.04229
chr12	4250000	4300000	1.14037	chr11	49600000	49650000	-0.504575		chr11	121400000	121450000	0.885045	chr11	56700000	56750000	-1.00917
chr12	4300000	4350000	0.924559	chr11	49650000	49700000	-0.424037		chr11	121450000	121500000	0.913107	chr11	56750000	56800000	-0.988538
chr12	4350000	4400000	0.914003	chr11	49700000	49750000	-0.490695		chr11	121500000	121550000	0.952529	chr11	56800000	56850000	-0.842763
chr12	4400000	4450000	0.972203	chr11	49750000	49800000	-0.464572		chr11	121550000	121600000	0.95228	chr11	56850000	56900000	-0.680585
chr12	4450000	4500000	1.01493	chr11	49800000	49850000	-0.416265		chr11	121600000	121650000	0.858653	chr11	56900000	56950000	-0.575658
chr12	4500000	4550000	1.06895	chr11	49850000	49900000	-0.340143		chr11	121650000	121700000	0.739938	chr11	56950000	57000000	-0.644225
chr12	4550000	4600000	1.15769	chr11	50300000	50350000	-0.0968029		chr11	121700000	121750000	0.534169	chr11	57000000	57050000	-0.846612
chr12	4600000	4650000	1.13635	chr11	50350000	50400000	-0.0326789		chr11	121750000	121800000	0.437358	chr11	57050000	57100000	-0.901905
chr12	4650000	4700000	0.994275	chr11	50550000	50600000	-0.069205		chr12	2950000	3000000	0.343404	chr11	57100000	57150000	-0.897436
chr12	4700000	4750000	0.859025	chr11	50600000	50650000	-0.148884		chr12	3000000	3050000	0.443543	chr11	57150000	57200000	-0.924273
chr12	4750000	4800000	0.841057	chr11	50650000	50700000	-0.328871		chr12	3150000	3200000	1.07402	chr11	57200000	57250000	-0.887198
chr12	4800000	4850000	1.05302	chr11	50700000	50750000	-0.372689		chr12	3200000	3250000	1.33429	chr11	57250000	57300000	-0.701805
chr12	4850000	4900000	1.08666	chr11	50750000	50800000	-0.433642		chr12	3250000	3300000	1.5299	chr11	57300000	57350000	-0.372135
chr12	4900000	4950000	0.894141	chr11	50800000	50850000	-0.486481		chr12	3300000	3350000	1.53325	chr11	57350000	57400000	-0.189893
chr12	4950000	5000000	0.680421	chr11	50850000	50900000	-0.374089		chr12	3350000	3400000	1.48445	chr11	57400000	57450000	-0.0449139
chr12	5000000	5050000	0.224494	chr11	50900000	50950000	-0.441434		chr12	3400000	3450000	1.50156	chr11	58150000	58200000	-0.137899
chr12	7850000	7900000	0.0621104	chr11	50950000	51000000	-0.464088		chr12	3450000	3500000	1.48209	chr11	58200000	58250000	-0.626833
chr12	7900000	7950000	0.313678	chr11	51000000	51050000	-0.306246		chr12	3500000	3550000	1.43159	chr11	58250000	58300000	-0.727531
chr12	7950000	8000000	0.364616	chr11	51050000	51100000	-0.0114625		chr12	3550000	3600000	1.42093	chr11	58300000	58350000	-0.798547
chr12	8000000	8050000	0.366288	chr11	51200000	51250000	-0.0227042		chr12	3600000	3650000	1.34254	chr11	58350000	58400000	-0.730657
chr12	8050000	8100000	0.523335	chr11	51250000	51300000	-0.0792981		chr12	3650000	3700000	1.31452	chr11	58400000	58450000	-0.621076
chr12	8100000	8150000	0.489281	chr11	51300000	51350000	-0.00645099		chr12	3700000	3750000	1.37887	chr11	58450000	58500000	-0.649405
chr12	8150000	8200000	0.50876	chr11	52250000	52300000	-0.0311132		chr12	3750000	3800000	1.48074	chr11	58500000	58550000	-0.690121
chr12	8200000	8250000	0.688991	chr11	52300000	52350000	-0.133145		chr12	3800000	3850000	1.46429	chr11	58550000	58600000	-0.666975
chr12	8250000	8300000	0.781272	chr11	52350000	52400000	-0.194225		chr12	3850000	3900000	1.34494	chr11	58600000	58650000	-0.417649
chr12	8300000	8350000	1.14565	chr11	52400000	52450000	-0.174494		chr12	3900000	3950000	1.26483	chr11	63000000	63050000	-0.191727
chr12	8350000	8400000	1.36899	chr11	52450000	52500000	-0.143595		chr12	3950000	4000000	1.21774	chr11	63050000	63100000	-0.457274
chr12	8400000	8450000	1.34105	chr11	52500000	52550000	-0.325479		chr12	4000000	4050000	1.20127	chr11	63100000	63150000	-0.655556
chr12	8450000	8500000	1.33825	chr11	52550000	52600000	-0.34309		chr12	4050000	4100000	1.25266	chr11	63150000	63200000	-0.662129
chr12	8500000	8550000	1.39083	chr11	52600000	52650000	-0.44529		chr12	4100000	4150000	1.23122	chr11	63200000	63250000	-0.621426
chr12	8550000	8600000	1.3535	chr11	52650000	52700000	-0.51729		chr12	4150000	4200000	1.27254	chr11	63250000	63300000	-0.689913
chr12	8600000	8650000	1.35458	chr11	52700000	52750000	-0.492803		chr12	4200000	4250000	1.36538	chr11	63300000	63350000	-0.679253
chr12	8650000	8700000	1.45558	chr11	52750000	52800000	-0.484526		chr12	4250000	4300000	1.26317	chr11	63350000	63400000	-0.684771
chr12	8700000	8750000	1.57206	chr11	52800000	52850000	-0.415391		chr12	4300000	4350000	1.03772	chr11	63400000	63450000	-0.714033
chr12	8750000	8800000	1.58597	chr11	52850000	52900000	-0.394915		chr12	4350000	4400000	0.921365	chr11	63450000	63500000	-0.709942
chr12	8800000	8850000	1.59715	chr11	52900000	52950000	-0.382089		chr12	4400000	4450000	0.930293	chr11	63500000	63550000	-0.672961
chr12	8850000	8900000	1.59125	chr11	52950000	53000000	-0.315972		chr12	4450000	4500000	1.13101	chr11	63550000	63600000	-0.52789
chr12	8900000	8950000	1.53437	chr11	53000000	53050000	-0.151796		chr12	4500000	4550000	1.22865	chr11	63600000	63650000	-0.569206
chr12	8950000	9000000	1.49095	chr11	55300000	55350000	-0.499462		chr12	4550000	4600000	1.26488	chr11	63650000	63700000	-0.741988
chr12	9000000	9050000	1.40429	chr11	55350000	55400000	-0.976621		chr12	4600000	4650000	1.23233	chr11	63700000	63750000	-0.643199
chr12	9050000	9100000	1.28942	chr11	55400000	55450000	-1.1023		chr12	4650000	4700000	1.06212	chr11	63750000	63800000	-0.544237
chr12	9100000	9150000	1.31947	chr11	55450000	55500000	-1.12688		chr12	4700000	4750000	0.956051	chr11	63800000	63850000	-0.593123
chr12	9150000	9200000	1.21894	chr11	55500000	55550000	-1.14575		chr12	4750000	4800000	0.976141	chr11	63850000	63900000	-0.604292
chr12	9200000	9250000	1.13108	chr11	55550000	55600000	-1.15984		chr12	4800000	4850000	1.10616	chr11	63900000	63950000	-0.692652
chr12	9250000	9300000	1.09823	chr11	55600000	55650000	-1.15119		chr12	4850000	4900000	1.16135	chr11	63950000	64000000	-0.794027
chr12	9300000	9350000	1.05641	chr11	55650000	55700000	-1.16568		chr12	4900000	4950000	0.995371	chr11	64000000	64050000	-0.815618
chr12	9350000	9400000	1.04355	chr11	55700000	55750000	-1.17385		chr12	4950000	5000000	0.671004	chr11	64050000	64100000	-0.856879
chr12	9400000	9450000	0.958227	chr11	55750000	55800000	-1.15907		chr12	5000000	5050000	0.257733	chr11	64100000	64150000	-0.850421
chr12	9450000	9500000	0.912185	chr11	55800000	55850000	-1.13925		chr12	7900000	7950000	0.15704	chr11	64150000	64200000	-0.859665
chr12	9500000	9550000	0.971608	chr11	55850000	55900000	-1.08033		chr12	7950000	8000000	0.145799	chr11	64200000	64250000	-0.722188
chr12	9550000	9600000	1.09031	chr11	55900000	55950000	-0.903547		chr12	8000000	8050000	0.190406	chr11	64250000	64300000	-0.520753
chr12	9600000	9650000	1.07838	chr11	55950000	56000000	-0.748885		chr12	8050000	8100000	0.352556	chr11	64300000	64350000	-0.546817
chr12	9650000	9700000	1.10207	chr11	56000000	56050000	-0.771442		chr12	8100000	8150000	0.293549	chr11	64350000	64400000	-0.616516
chr12	9700000	9750000	1.09242	chr11	56050000	56100000	-0.78597		chr12	8150000	8200000	0.331179	chr11	64400000	64450000	-0.644124
chr12	9750000	9800000	1.02844	chr11	56100000	56150000	-0.786988		chr12	8200000	8250000	0.541295	chr11	64450000	64500000	-0.708832
chr12	9800000	9850000	1.13848	chr11	56150000	56200000	-0.782292		chr12	8250000	8300000	0.62484	chr11	64500000	64550000	-0.76593
chr12	9850000	9900000	1.28966	chr11	56200000	56250000	-0.936275		chr12	8300000	8350000	1.05474	chr11	64550000	64600000	-0.792646
chr12	9900000	9950000	1.2904	chr11	56250000	56300000	-1.01242		chr12	8350000	8400000	1.32014	chr11	64600000	64650000	-0.861862
chr12	9950000	10000000	1.23446	chr11	56300000	56350000	-1.01763		chr12	8400000	8450000	1.31181	chr11	64650000	64700000	-0.816947
chr12	10000000	10050000	1.17309	chr11	56350000	56400000	-1.03262		chr12	8450000	8500000	1.40287	chr11	64700000	64750000	-0.73795
chr12	10050000	10100000	1.09348	chr11	56400000	56450000	-1.03922		chr12	8500000	8550000	1.38845	chr11	64750000	64800000	-0.613631
chr12	10100000	10150000	1.12598	chr11	56450000	56500000	-1.07234		chr12	8550000	8600000	1.29538	chr11	64800000	64850000	-0.549353
chr12	10150000	10200000	1.1191	chr11	56500000	56550000	-1.05396		chr12	8600000	8650000	1.37208	chr11	64850000	64900000	-0.688638
chr12	10200000	10250000	1.13999	chr11	56550000	56600000	-1.03344		chr12	8650000	8700000	1.51267	chr11	64900000	64950000	-0.607296
chr12	10250000	10300000	1.12792	chr11	56600000	56650000	-1.01131		chr12	8700000	8750000	1.53158	chr11	64950000	65000000	-0.571806
chr12	10300000	10350000	1.10285	chr11	56650000	56700000	-0.932939		chr12	8750000	8800000	1.5861	chr11	65000000	65050000	-0.682384
chr12	10350000	10400000	1.11524	chr11	56700000	56750000	-0.887399		chr12	8800000	8850000	1.60582	chr11	65050000	65100000	-0.717717
chr12	10400000	10450000	1.07518	chr11	56750000	56800000	-0.865668		chr12	8850000	8900000	1.56159	chr11	65100000	65150000	-0.70691
chr12	10450000	10500000	1.02194	chr11	56800000	56850000	-0.671674		chr12	8900000	8950000	1.5522	chr11	65150000	65200000	-0.604192
chr12	10500000	10550000	1.03599	chr11	56850000	56900000	-0.448306		chr12	8950000	9000000	1.5992	chr11	65200000	65250000	-0.530249
chr12	10550000	10600000	0.825168	chr11	56900000	56950000	-0.379867		chr12	9000000	9050000	1.48719	chr11	65250000	65300000	-0.626223
chr12	10600000	10650000	0.0818678	chr11	56950000	57000000	-0.502273		chr12	9050000	9100000	1.25451	chr11	65300000	65350000	-0.758864
chr12	11250000	11300000	0.16749	chr11	57000000	57050000	-0.678977		chr12	9100000	9150000	1.2289	chr11	65350000	65400000	-0.860861
chr12	13250000	13300000	0.422013	chr11	57050000	57100000	-0.693294		chr12	9150000	9200000	1.17959	chr11	65400000	65450000	-0.899981
chr12	13300000	13350000	0.391445	chr11	57100000	57150000	-0.752503		chr12	9200000	9250000	1.13272	chr11	65450000	65500000	-0.821353
chr12	13350000	13400000	0.341557	chr11	57150000	57200000	-0.804446		chr12	9250000	9300000	1.13132	chr11	65500000	65550000	-0.706308
chr12	13400000	13450000	0.358846	chr11	57200000	57250000	-0.759961		chr12	9300000	9350000	1.11441	chr11	65550000	65600000	-0.670639
chr12	13450000	13500000	0.316338	chr11	57250000	57300000	-0.592481		chr12	9350000	9400000	1.00372	chr11	65600000	65650000	-0.864386
chr12	13500000	13550000	0.262316	chr11	57300000	57350000	-0.29517		chr12	9400000	9450000	0.95496	chr11	65650000	65700000	-1.12137
chr12	13550000	13600000	0.23257	chr11	57350000	57400000	-0.138518		chr12	9450000	9500000	0.950198	chr11	65700000	65750000	-1.20612
chr12	14050000	14100000	0.145634	chr11	58150000	58200000	-0.200712		chr12	9500000	9550000	0.998915	chr11	65750000	65800000	-1.213
chr12	14100000	14150000	0.285449	chr11	58200000	58250000	-0.559971		chr12	9550000	9600000	1.09523	chr11	65800000	65850000	-1.20794
chr12	14150000	14200000	0.168036	chr11	58250000	58300000	-0.603112		chr12	9600000	9650000	1.10516	chr11	65850000	65900000	-1.20965
chr12	14250000	14300000	0.0287254	chr11	58300000	58350000	-0.606961		chr12	9650000	9700000	1.04685	chr11	65900000	65950000	-1.19958
chr12	14300000	14350000	0.169128	chr11	58350000	58400000	-0.585026		chr12	9700000	9750000	1.08767	chr11	65950000	66000000	-1.20297
chr12	14350000	14400000	0.116485	chr11	58400000	58450000	-0.525002		chr12	9750000	9800000	1.08074	chr11	66000000	66050000	-1.20643
chr12	14400000	14450000	0.0327999	chr11	58450000	58500000	-0.506502		chr12	9800000	9850000	1.1453	chr11	66050000	66100000	-1.20088
chr12	15350000	15400000	0.00487547	chr11	58500000	58550000	-0.603683		chr12	9850000	9900000	1.26555	chr11	66100000	66150000	-1.18654
chr12	15400000	15450000	0.242796	chr11	58550000	58600000	-0.584458		chr12	9900000	9950000	1.31678	chr11	66150000	66200000	-1.1742
chr12	15450000	15500000	0.288132	chr11	58600000	58650000	-0.367238		chr12	9950000	10000000	1.27587	chr11	66200000	66250000	-1.18347
chr12	15500000	15550000	0.544301	chr11	63000000	63050000	-0.182762		chr12	10000000	10050000	1.20757	chr11	66250000	66300000	-1.19071
chr12	15550000	15600000	0.823196	chr11	63050000	63100000	-0.380494		chr12	10050000	10100000	1.23033	chr11	66300000	66350000	-1.19632
chr12	15600000	15650000	0.854099	chr11	63100000	63150000	-0.465096		chr12	10100000	10150000	1.20349	chr11	66350000	66400000	-1.21489
chr12	15650000	15700000	0.877421	chr11	63150000	63200000	-0.467202		chr12	10150000	10200000	1.09121	chr11	66400000	66450000	-1.19286
chr12	15700000	15750000	0.888902	chr11	63200000	63250000	-0.428561		chr12	10200000	10250000	1.07613	chr11	66450000	66500000	-1.1824
chr12	15750000	15800000	0.979588	chr11	63250000	63300000	-0.448998		chr12	10250000	10300000	1.11137	chr11	66500000	66550000	-1.198
chr12	15800000	15850000	1.05294	chr11	63300000	63350000	-0.523585		chr12	10300000	10350000	1.14981	chr11	66550000	66600000	-1.1926
chr12	15850000	15900000	0.970114	chr11	63350000	63400000	-0.567614		chr12	10350000	10400000	1.12258	chr11	66600000	66650000	-1.19332
chr12	15900000	15950000	0.971004	chr11	63400000	63450000	-0.56452		chr12	10400000	10450000	1.02563	chr11	66650000	66700000	-1.19305
chr12	15950000	16000000	1.06607	chr11	63450000	63500000	-0.535679		chr12	10450000	10500000	1.02016	chr11	66700000	66750000	-1.18933
chr12	16000000	16050000	1.10529	chr11	63500000	63550000	-0.471424		chr12	10500000	10550000	1.0682	chr11	66750000	66800000	-1.15738
chr12	16050000	16100000	1.02811	chr11	63550000	63600000	-0.365945		chr12	10550000	10600000	0.882312	chr11	66800000	66850000	-1.01693
chr12	16100000	16150000	1.12708	chr11	63600000	63650000	-0.480374		chr12	10600000	10650000	0.239681	chr11	66850000	66900000	-0.827538
chr12	16150000	16200000	1.21905	chr11	63650000	63700000	-0.581424		chr12	11200000	11250000	0.254447	chr11	66900000	66950000	-0.955182
chr12	16200000	16250000	1.15543	chr11	63700000	63750000	-0.475638		chr12	11250000	11300000	0.366759	chr11	66950000	67000000	-1.11532
chr12	16250000	16300000	1.07012	chr11	63750000	63800000	-0.398964		chr12	13250000	13300000	0.392749	chr11	67000000	67050000	-1.13898
chr12	16300000	16350000	1.06807	chr11	63800000	63850000	-0.485898		chr12	13300000	13350000	0.373818	chr11	67050000	67100000	-1.16618
chr12	16350000	16400000	1.07163	chr11	63850000	63900000	-0.458626		chr12	13350000	13400000	0.288385	chr11	67100000	67150000	-1.12548
chr12	16400000	16450000	1.01422	chr11	63900000	63950000	-0.493742		chr12	13400000	13450000	0.275282	chr11	67150000	67200000	-1.08405
chr12	16450000	16500000	1.01871	chr11	63950000	64000000	-0.619099		chr12	13450000	13500000	0.202842	chr11	67200000	67250000	-1.05806
chr12	16500000	16550000	1.09859	chr11	64000000	64050000	-0.674094		chr12	13500000	13550000	0.0633678	chr11	67250000	67300000	-1.0173
chr12	16550000	16600000	1.23034	chr11	64050000	64100000	-0.663424		chr12	14050000	14100000	0.0148311	chr11	67300000	67350000	-0.922011
chr12	16600000	16650000	1.32093	chr11	64100000	64150000	-0.65199		chr12	14100000	14150000	0.0433476	chr11	67350000	67400000	-0.879309
chr12	16650000	16700000	1.35108	chr11	64150000	64200000	-0.620197		chr12	15400000	15450000	0.030595	chr11	67400000	67450000	-0.895527
chr12	16700000	16750000	1.39471	chr11	64200000	64250000	-0.432219		chr12	15450000	15500000	0.154657	chr11	67450000	67500000	-0.899461
chr12	16750000	16800000	1.49648	chr11	64250000	64300000	-0.224522		chr12	15500000	15550000	0.387718	chr11	67500000	67550000	-0.889279
chr12	16800000	16850000	1.61873	chr11	64300000	64350000	-0.235211		chr12	15550000	15600000	0.633493	chr11	67550000	67600000	-0.775786
chr12	16850000	16900000	1.64491	chr11	64350000	64400000	-0.456659		chr12	15600000	15650000	0.661935	chr11	67600000	67650000	-0.479324
chr12	16900000	16950000	1.61619	chr11	64400000	64450000	-0.569493		chr12	15650000	15700000	0.808401	chr11	67650000	67700000	-0.128273
chr12	16950000	17000000	1.63126	chr11	64450000	64500000	-0.577337		chr12	15700000	15750000	0.872441	chr11	70800000	70850000	-0.114238
chr12	17000000	17050000	1.58973	chr11	64500000	64550000	-0.533938		chr12	15750000	15800000	0.929376	chr11	70850000	70900000	-0.880994
chr12	17050000	17100000	1.54795	chr11	64550000	64600000	-0.625423		chr12	15800000	15850000	0.991598	chr11	70900000	70950000	-1.14271
chr12	17100000	17150000	1.51172	chr11	64600000	64650000	-0.726261		chr12	15850000	15900000	0.952751	chr11	70950000	71000000	-1.1362
chr12	17150000	17200000	1.53688	chr11	64650000	64700000	-0.634255		chr12	15900000	15950000	0.904315	chr11	71000000	71050000	-0.684802
chr12	17200000	17250000	1.55352	chr11	64700000	64750000	-0.545725		chr12	15950000	16000000	0.893748	chr11	71100000	71150000	-1.07486
chr12	17250000	17300000	1.57058	chr11	64750000	64800000	-0.43598		chr12	16000000	16050000	0.953753	chr11	71150000	71200000	-1.19385
chr12	17300000	17350000	1.57276	chr11	64800000	64850000	-0.382217		chr12	16050000	16100000	0.921667	chr11	71200000	71250000	-1.18677
chr12	17350000	17400000	1.49402	chr11	64850000	64900000	-0.363715		chr12	16100000	16150000	0.969248	chr11	71250000	71300000	-1.18404
chr12	17400000	17450000	1.36975	chr11	64900000	64950000	-0.184979		chr12	16150000	16200000	1.06405	chr11	71300000	71350000	-1.19279
chr12	17450000	17500000	1.27166	chr11	64950000	65000000	-0.217994		chr12	16200000	16250000	0.996385	chr11	71350000	71400000	-1.19687
chr12	17500000	17550000	1.28513	chr11	65000000	65050000	-0.384381		chr12	16250000	16300000	0.919871	chr11	71400000	71450000	-1.19132
chr12	17550000	17600000	1.13076	chr11	65050000	65100000	-0.425344		chr12	16300000	16350000	0.87655	chr11	71450000	71500000	-1.17704
chr12	17600000	17650000	0.906314	chr11	65100000	65150000	-0.449613		chr12	16350000	16400000	0.875856	chr11	71500000	71550000	-1.14916
chr12	17650000	17700000	1.02815	chr11	65150000	65200000	-0.390385		chr12	16400000	16450000	0.914788	chr11	71550000	71600000	-1.15048
chr12	17700000	17750000	1.25738	chr11	65200000	65250000	-0.339302		chr12	16450000	16500000	0.898787	chr11	71600000	71650000	-1.15781
chr12	17750000	17800000	1.135	chr11	65250000	65300000	-0.441998		chr12	16500000	16550000	0.993795	chr11	71650000	71700000	-1.13547
chr12	17800000	17850000	0.580786	chr11	65300000	65350000	-0.514572		chr12	16550000	16600000	1.26076	chr11	71700000	71750000	-1.09853
chr12	17850000	17900000	0.320019	chr11	65350000	65400000	-0.606195		chr12	16600000	16650000	1.32599	chr11	71750000	71800000	-1.01131
chr12	17900000	17950000	0.171907	chr11	65400000	65450000	-0.655317		chr12	16650000	16700000	1.37506	chr11	71800000	71850000	-0.798621
chr12	21050000	21100000	0.0874975	chr11	65450000	65500000	-0.659744		chr12	16700000	16750000	1.40759	chr11	71850000	71900000	-0.754812
chr12	21100000	21150000	0.49691	chr11	65500000	65550000	-0.609706		chr12	16750000	16800000	1.4327	chr11	71900000	71950000	-0.716959
chr12	21150000	21200000	0.744991	chr11	65550000	65600000	-0.542481		chr12	16800000	16850000	1.56905	chr11	71950000	72000000	-0.463937
chr12	21200000	21250000	0.713674	chr11	65600000	65650000	-0.809576		chr12	16850000	16900000	1.63621	chr11	72000000	72050000	-0.106443
chr12	21250000	21300000	0.719816	chr11	65650000	65700000	-1.10832		chr12	16900000	16950000	1.64171	chr11	72850000	72900000	-0.0862593
chr12	21300000	21350000	0.759012	chr11	65700000	65750000	-1.17556		chr12	16950000	17000000	1.62394	chr11	72900000	72950000	-0.368541
chr12	21350000	21400000	0.938632	chr11	65750000	65800000	-1.20802		chr12	17000000	17050000	1.54768	chr11	72950000	73000000	-0.51867
chr12	21400000	21450000	0.918502	chr11	65800000	65850000	-1.22882		chr12	17050000	17100000	1.51162	chr11	73000000	73050000	-0.833813
chr12	21450000	21500000	0.535046	chr11	65850000	65900000	-1.23934		chr12	17100000	17150000	1.4971	chr11	73050000	73100000	-1.08663
chr12	21500000	21550000	0.244793	chr11	65900000	65950000	-1.21145		chr12	17150000	17200000	1.52391	chr11	73100000	73150000	-1.1594
chr12	25150000	25200000	0.241035	chr11	65950000	66000000	-1.21309		chr12	17200000	17250000	1.53954	chr11	73150000	73200000	-1.21254
chr12	25200000	25250000	0.71804	chr11	66000000	66050000	-1.20583		chr12	17250000	17300000	1.51629	chr11	73200000	73250000	-1.23219
chr12	25250000	25300000	0.736101	chr11	66050000	66100000	-1.20583		chr12	17300000	17350000	1.48565	chr11	73250000	73300000	-1.21077
chr12	25300000	25350000	0.753649	chr11	66100000	66150000	-1.19849		chr12	17350000	17400000	1.4115	chr11	73300000	73350000	-1.21467
chr12	25350000	25400000	0.91467	chr11	66150000	66200000	-1.19518		chr12	17400000	17450000	1.31941	chr11	73350000	73400000	-1.20906
chr12	25400000	25450000	0.607058	chr11	66200000	66250000	-1.20301		chr12	17450000	17500000	1.24208	chr11	73400000	73450000	-1.20786
chr12	25450000	25500000	0.216709	chr11	66250000	66300000	-1.19068		chr12	17500000	17550000	1.22628	chr11	73450000	73500000	-1.2137
chr12	25500000	25550000	0.155135	chr11	66300000	66350000	-1.1805		chr12	17550000	17600000	0.994341	chr11	73500000	73550000	-1.21399
chr12	25550000	25600000	0.0802101	chr11	66350000	66400000	-1.20063		chr12	17600000	17650000	0.845224	chr11	73550000	73600000	-1.20217
chr12	25600000	25650000	0.362321	chr11	66400000	66450000	-1.20441		chr12	17650000	17700000	0.942762	chr11	73600000	73650000	-1.21549
chr12	25650000	25700000	0.587421	chr11	66450000	66500000	-1.20776		chr12	17700000	17750000	1.11574	chr11	73650000	73700000	-1.21904
chr12	25700000	25750000	0.405971	chr11	66500000	66550000	-1.19181		chr12	17750000	17800000	1.07002	chr11	73700000	73750000	-1.20815
chr12	25750000	25800000	0.574886	chr11	66550000	66600000	-1.19887		chr12	17800000	17850000	0.545718	chr11	73750000	73800000	-1.19752
chr12	25800000	25850000	0.80039	chr11	66600000	66650000	-1.19997		chr12	17850000	17900000	0.2065	chr11	73800000	73850000	-1.21511
chr12	25850000	25900000	0.652275	chr11	66650000	66700000	-1.20493		chr12	18600000	18650000	0.0565521	chr11	73850000	73900000	-1.23079
chr12	25900000	25950000	0.524354	chr11	66700000	66750000	-1.19388		chr12	21050000	21100000	0.127205	chr11	73900000	73950000	-1.22757
chr12	25950000	26000000	0.313588	chr11	66750000	66800000	-1.17057		chr12	21100000	21150000	0.51067	chr11	73950000	74000000	-1.23102
chr12	26000000	26050000	0.0660838	chr11	66800000	66850000	-1.03495		chr12	21150000	21200000	0.727713	chr11	74000000	74050000	-1.22855
chr12	27950000	28000000	0.0500074	chr11	66850000	66900000	-0.916025		chr12	21200000	21250000	0.721845	chr11	74050000	74100000	-1.21152
chr12	28000000	28050000	0.409706	chr11	66900000	66950000	-1.07184		chr12	21250000	21300000	0.746317	chr11	74100000	74150000	-1.2083
chr12	28050000	28100000	0.610324	chr11	66950000	67000000	-1.14253		chr12	21300000	21350000	0.8028	chr11	74150000	74200000	-1.05847
chr12	28100000	28150000	0.63884	chr11	67000000	67050000	-1.1824		chr12	21350000	21400000	0.919646	chr11	74200000	74250000	-0.790427
chr12	28150000	28200000	0.519541	chr11	67050000	67100000	-1.20933		chr12	21400000	21450000	0.850362	chr11	74250000	74300000	-0.633137
chr12	28200000	28250000	0.248996	chr11	67100000	67150000	-1.21018		chr12	21450000	21500000	0.516786	chr11	74300000	74350000	-0.55134
chr12	28250000	28300000	0.0380656	chr11	67150000	67200000	-1.19488		chr12	21500000	21550000	0.277385	chr11	74350000	74400000	-0.389462
chr12	29250000	29300000	0.200424	chr11	67200000	67250000	-1.19408		chr12	25150000	25200000	0.383968	chr11	74400000	74450000	-0.0838267
chr12	29300000	29350000	0.744859	chr11	67250000	67300000	-1.19901		chr12	25200000	25250000	0.730763	chr11	80500000	80550000	-0.0443398
chr12	29350000	29400000	0.815633	chr11	67300000	67350000	-1.17595		chr12	25250000	25300000	0.822138	chr11	80550000	80600000	-0.0567194
chr12	29400000	29450000	0.580867	chr11	67350000	67400000	-1.17686		chr12	25300000	25350000	0.900606	chr11	80600000	80650000	-0.159938
chr12	29450000	29500000	0.421682	chr11	67400000	67450000	-1.14463		chr12	25350000	25400000	1.10216	chr11	80650000	80700000	-0.445737
chr12	29500000	29550000	0.246933	chr11	67450000	67500000	-1.07239		chr12	25400000	25450000	1.05316	chr11	80700000	80750000	-0.677335
chr12	30550000	30600000	0.0606301	chr11	67500000	67550000	-1.03381		chr12	25450000	25500000	0.819742	chr11	80750000	80800000	-0.81625
chr12	30600000	30650000	0.602998	chr11	67550000	67600000	-0.973589		chr12	25500000	25550000	0.763027	chr11	80800000	80850000	-0.928507
chr12	30650000	30700000	0.758592	chr11	67600000	67650000	-0.710926		chr12	25550000	25600000	0.761711	chr11	80850000	80900000	-0.920299
chr12	30700000	30750000	0.333264	chr11	67650000	67700000	-0.424881		chr12	25600000	25650000	0.909904	chr11	80900000	80950000	-0.966958
chr12	31600000	31650000	0.0722562	chr11	67700000	67750000	-0.227588		chr12	25650000	25700000	0.996907	chr11	80950000	81000000	-1.01017
chr12	31650000	31700000	0.205163	chr11	70800000	70850000	-0.164445		chr12	25700000	25750000	0.741854	chr11	81000000	81050000	-0.982789
chr12	31700000	31750000	0.678825	chr11	70850000	70900000	-0.925042		chr12	25750000	25800000	0.752623	chr11	81050000	81100000	-0.980051
chr12	31750000	31800000	0.8657	chr11	70900000	70950000	-1.14612		chr12	25800000	25850000	0.971518	chr11	81100000	81150000	-0.971571
chr12	31800000	31850000	0.871859	chr11	70950000	71000000	-1.07404		chr12	25850000	25900000	0.857906	chr11	81150000	81200000	-0.889299
chr12	31850000	31900000	0.86651	chr11	71000000	71050000	-0.607679		chr12	25900000	25950000	0.751671	chr11	81200000	81250000	-0.804965
chr12	31900000	31950000	1.06244	chr11	71100000	71150000	-1.04192		chr12	25950000	26000000	0.574456	chr11	81250000	81300000	-0.883461
chr12	31950000	32000000	1.26317	chr11	71150000	71200000	-1.17908		chr12	26000000	26050000	0.35143	chr11	81300000	81350000	-0.930396
chr12	32000000	32050000	1.24554	chr11	71200000	71250000	-1.15996		chr12	26050000	26100000	0.21844	chr11	81350000	81400000	-0.937557
chr12	32050000	32100000	1.1551	chr11	71250000	71300000	-1.1754		chr12	26100000	26150000	0.0204491	chr11	81400000	81450000	-0.951226
chr12	32100000	32150000	1.15507	chr11	71300000	71350000	-1.18792		chr12	27950000	28000000	0.0307538	chr11	81450000	81500000	-1.01097
chr12	32150000	32200000	1.32194	chr11	71350000	71400000	-1.19739		chr12	28000000	28050000	0.397064	chr11	81500000	81550000	-1.04381
chr12	32200000	32250000	1.36815	chr11	71400000	71450000	-1.18823		chr12	28050000	28100000	0.583001	chr11	81550000	81600000	-1.00441
chr12	32250000	32300000	1.38704	chr11	71450000	71500000	-1.19974		chr12	28100000	28150000	0.582939	chr11	81600000	81650000	-0.979003
chr12	32300000	32350000	1.38621	chr11	71500000	71550000	-1.18704		chr12	28150000	28200000	0.587719	chr11	81650000	81700000	-0.999503
chr12	32350000	32400000	1.33792	chr11	71550000	71600000	-1.18121		chr12	28200000	28250000	0.313252	chr11	81700000	81750000	-0.944285
chr12	32400000	32450000	1.23861	chr11	71600000	71650000	-1.18095		chr12	28250000	28300000	0.100718	chr11	81750000	81800000	-0.665258
chr12	32450000	32500000	1.23525	chr11	71650000	71700000	-1.16744		chr12	29150000	29200000	0.0115666	chr11	81800000	81850000	-0.169228
chr12	32500000	32550000	1.27609	chr11	71700000	71750000	-1.14095		chr12	29200000	29250000	0.103232	chr11	81900000	81950000	-0.0643073
chr12	32550000	32600000	1.33903	chr11	71750000	71800000	-1.07318		chr12	29250000	29300000	0.307838	chr11	81950000	82000000	-0.202699
chr12	32600000	32650000	1.40782	chr11	71800000	71850000	-0.929706		chr12	29300000	29350000	0.770424	chr11	82000000	82050000	-0.616302
chr12	32650000	32700000	1.44832	chr11	71850000	71900000	-0.85653		chr12	29350000	29400000	0.84257	chr11	82050000	82100000	-0.920225
chr12	32700000	32750000	1.44357	chr11	71900000	71950000	-0.811591		chr12	29400000	29450000	0.650917	chr11	82100000	82150000	-1.01004
chr12	32750000	32800000	1.40761	chr11	71950000	72000000	-0.630651		chr12	29450000	29500000	0.461912	chr11	82150000	82200000	-0.977851
chr12	32800000	32850000	1.25038	chr11	72000000	72050000	-0.353417		chr12	29500000	29550000	0.216918	chr11	82200000	82250000	-0.951583
chr12	32850000	32900000	0.965418	chr11	72050000	72100000	-0.15355		chr12	30550000	30600000	0.162611	chr11	82250000	82300000	-1.03352
chr12	32900000	32950000	0.879247	chr11	72100000	72150000	-0.123946		chr12	30600000	30650000	0.610581	chr11	82300000	82350000	-1.0796
chr12	32950000	33000000	0.907926	chr11	72150000	72200000	-0.168978		chr12	30650000	30700000	0.75127	chr11	82350000	82400000	-1.02649
chr12	33000000	33050000	0.907903	chr11	72200000	72250000	-0.00560452		chr12	30700000	30750000	0.454053	chr11	82400000	82450000	-0.945577
chr12	33050000	33100000	0.862986	chr11	72850000	72900000	-0.133721		chr12	31550000	31600000	0.0134268	chr11	82450000	82500000	-0.930596
chr12	33100000	33150000	0.800329	chr11	72900000	72950000	-0.43699		chr12	31600000	31650000	0.174347	chr11	82500000	82550000	-0.855665
chr12	33150000	33200000	0.605859	chr11	72950000	73000000	-0.579843		chr12	31650000	31700000	0.273276	chr11	82550000	82600000	-0.41954
chr12	33200000	33250000	0.428222	chr11	73000000	73050000	-0.874263		chr12	31700000	31750000	0.724113	chr11	82600000	82650000	-0.114961
chr12	33250000	33300000	0.47035	chr11	73050000	73100000	-1.07436		chr12	31750000	31800000	0.932636	chr11	82650000	82700000	-0.178734
chr12	33300000	33350000	0.375034	chr11	73100000	73150000	-1.09924		chr12	31800000	31850000	1.06022	chr11	82700000	82750000	-0.548057
chr12	33350000	33400000	0.184541	chr11	73150000	73200000	-1.16765		chr12	31850000	31900000	1.0572	chr11	82750000	82800000	-0.790359
chr12	33400000	33450000	0.156154	chr11	73200000	73250000	-1.21971		chr12	31900000	31950000	1.14075	chr11	82800000	82850000	-0.884397
chr12	33450000	33500000	0.493408	chr11	73250000	73300000	-1.21287		chr12	31950000	32000000	1.29462	chr11	82850000	82900000	-0.981026
chr12	33500000	33550000	0.810534	chr11	73300000	73350000	-1.20101		chr12	32000000	32050000	1.33705	chr11	82900000	82950000	-0.952258
chr12	33550000	33600000	0.936387	chr11	73350000	73400000	-1.19971		chr12	32050000	32100000	1.19022	chr11	82950000	83000000	-0.866961
chr12	33600000	33650000	1.12538	chr11	73400000	73450000	-1.1866		chr12	32100000	32150000	1.14292	chr11	83000000	83050000	-0.815421
chr12	33650000	33700000	1.22311	chr11	73450000	73500000	-1.19934		chr12	32150000	32200000	1.28473	chr11	83050000	83100000	-0.334638
chr12	33700000	33750000	1.23157	chr11	73500000	73550000	-1.20494		chr12	32200000	32250000	1.35072	chr11	88950000	89000000	-0.273022
chr12	33750000	33800000	1.21938	chr11	73550000	73600000	-1.20678		chr12	32250000	32300000	1.4263	chr11	89000000	89050000	-0.30066
chr12	33800000	33850000	1.38195	chr11	73600000	73650000	-1.2117		chr12	32300000	32350000	1.43464	chr11	89050000	89100000	-0.263185
chr12	33850000	33900000	1.4416	chr11	73650000	73700000	-1.19372		chr12	32350000	32400000	1.3158	chr11	89100000	89150000	-0.378444
chr12	33900000	33950000	1.39838	chr11	73700000	73750000	-1.20813		chr12	32400000	32450000	1.1895	chr11	89150000	89200000	-0.589848
chr12	33950000	34000000	1.32091	chr11	73750000	73800000	-1.19713		chr12	32450000	32500000	1.17033	chr11	89200000	89250000	-0.776788
chr12	34000000	34050000	1.18127	chr11	73800000	73850000	-1.21539		chr12	32500000	32550000	1.24399	chr11	89250000	89300000	-0.871026
chr12	34050000	34100000	0.857118	chr11	73850000	73900000	-1.23649		chr12	32550000	32600000	1.32461	chr11	89300000	89350000	-0.919238
chr12	34100000	34150000	0.347833	chr11	73900000	73950000	-1.24039		chr12	32600000	32650000	1.3909	chr11	89350000	89400000	-0.914005
chr12	34650000	34700000	0.0156436	chr11	73950000	74000000	-1.22418		chr12	32650000	32700000	1.43253	chr11	89400000	89450000	-0.829009
chr12	34700000	34750000	0.319232	chr11	74000000	74050000	-1.21533		chr12	32700000	32750000	1.52281	chr11	89450000	89500000	-0.814457
chr12	34750000	34800000	0.2627	chr11	74050000	74100000	-1.21555		chr12	32750000	32800000	1.48041	chr11	89500000	89550000	-0.821452
chr12	35100000	35150000	0.0154092	chr11	74100000	74150000	-1.20918		chr12	32800000	32850000	1.27563	chr11	89550000	89600000	-0.87189
chr12	35150000	35200000	0.174929	chr11	74150000	74200000	-1.07904		chr12	32850000	32900000	1.07166	chr11	89600000	89650000	-0.961587
chr12	35200000	35250000	0.0730165	chr11	74200000	74250000	-0.855125		chr12	32900000	32950000	1.00769	chr11	89650000	89700000	-1.00722
chr12	35300000	35350000	0.122739	chr11	74250000	74300000	-0.689877		chr12	32950000	33000000	0.895554	chr11	89700000	89750000	-1.05921
chr12	35350000	35400000	0.191503	chr11	74300000	74350000	-0.602858		chr12	33000000	33050000	0.840899	chr11	89750000	89800000	-1.02529
chr12	35400000	35450000	0.174593	chr11	74350000	74400000	-0.403749		chr12	33050000	33100000	0.927144	chr11	89800000	89850000	-0.979661
chr12	35450000	35500000	0.183555	chr11	74400000	74450000	-0.0915051		chr12	33100000	33150000	0.93636	chr11	89850000	89900000	-0.947786
chr12	35500000	35550000	0.245225	chr11	80450000	80500000	-0.00572323		chr12	33150000	33200000	0.812353	chr11	89900000	89950000	-1.01464
chr12	35550000	35600000	0.360672	chr11	80500000	80550000	-0.0788682		chr12	33200000	33250000	0.702481	chr11	89950000	90000000	-1.036
chr12	35600000	35650000	0.535111	chr11	80550000	80600000	-0.11007		chr12	33250000	33300000	0.712956	chr11	90000000	90050000	-0.894347
chr12	35650000	35700000	0.854756	chr11	80600000	80650000	-0.2813		chr12	33300000	33350000	0.672215	chr11	90050000	90100000	-0.54415
chr12	35700000	35750000	1.07926	chr11	80650000	80700000	-0.620422		chr12	33350000	33400000	0.669559	chr11	90100000	90150000	-0.492559
chr12	35750000	35800000	1.03668	chr11	80700000	80750000	-0.87002		chr12	33400000	33450000	0.62346	chr11	90150000	90200000	-0.700257
chr12	35800000	35850000	0.939695	chr11	80750000	80800000	-0.983569		chr12	33450000	33500000	0.796252	chr11	90200000	90250000	-0.821105
chr12	35850000	35900000	0.998597	chr11	80800000	80850000	-1.00919		chr12	33500000	33550000	1.04377	chr11	90250000	90300000	-0.937236
chr12	35900000	35950000	1.07345	chr11	80850000	80900000	-1.03133		chr12	33550000	33600000	1.14021	chr11	90300000	90350000	-1.0018
chr12	35950000	36000000	0.98482	chr11	80900000	80950000	-1.05496		chr12	33600000	33650000	1.23879	chr11	90350000	90400000	-0.982933
chr12	36000000	36050000	0.802751	chr11	80950000	81000000	-1.05753		chr12	33650000	33700000	1.26249	chr11	90400000	90450000	-0.986788
chr12	36050000	36100000	0.626964	chr11	81000000	81050000	-1.03498		chr12	33700000	33750000	1.2473	chr11	90450000	90500000	-0.865855
chr12	36100000	36150000	0.588258	chr11	81050000	81100000	-1.05012		chr12	33750000	33800000	1.26226	chr11	90500000	90550000	-0.919228
chr12	36150000	36200000	0.810321	chr11	81100000	81150000	-1.05913		chr12	33800000	33850000	1.37768	chr11	90550000	90600000	-1.0786
chr12	36200000	36250000	0.928849	chr11	81150000	81200000	-1.00059		chr12	33850000	33900000	1.44466	chr11	90600000	90650000	-1.16065
chr12	36250000	36300000	0.911797	chr11	81200000	81250000	-0.94495		chr12	33900000	33950000	1.38307	chr11	90650000	90700000	-1.1631
chr12	36300000	36350000	1.06756	chr11	81250000	81300000	-0.970501		chr12	33950000	34000000	1.30712	chr11	90700000	90750000	-1.15733
chr12	36350000	36400000	1.1666	chr11	81300000	81350000	-0.976262		chr12	34000000	34050000	1.13713	chr11	90750000	90800000	-1.1676
chr12	36400000	36450000	1.0736	chr11	81350000	81400000	-0.932195		chr12	34050000	34100000	0.798389	chr11	90800000	90850000	-1.15676
chr12	36450000	36500000	0.876538	chr11	81400000	81450000	-0.924866		chr12	34100000	34150000	0.311242	chr11	90850000	90900000	-1.13153
chr12	36500000	36550000	0.778688	chr11	81450000	81500000	-0.929936		chr12	34650000	34700000	0.030704	chr11	90900000	90950000	-1.12471
chr12	36550000	36600000	0.763986	chr11	81500000	81550000	-0.929337		chr12	34700000	34750000	0.255154	chr11	90950000	91000000	-1.13799
chr12	36600000	36650000	0.34507	chr11	81550000	81600000	-0.908319		chr12	34750000	34800000	0.225295	chr11	91000000	91050000	-1.16767
chr12	36650000	36700000	0.103699	chr11	81600000	81650000	-0.89139		chr12	35150000	35200000	0.0234749	chr11	91050000	91100000	-1.18136
chr12	36700000	36750000	0.107604	chr11	81650000	81700000	-0.862102		chr12	35200000	35250000	0.0205355	chr11	91100000	91150000	-1.20123
chr12	36750000	36800000	0.204015	chr11	81700000	81750000	-0.77035		chr12	35250000	35300000	0.0379346	chr11	91150000	91200000	-1.20659
chr12	36800000	36850000	0.374381	chr11	81750000	81800000	-0.513168		chr12	35300000	35350000	0.205425	chr11	91200000	91250000	-1.17925
chr12	36850000	36900000	0.363081	chr11	81800000	81850000	-0.119131		chr12	35350000	35400000	0.248478	chr11	91250000	91300000	-1.16698
chr12	40900000	40950000	0.606033	chr11	81900000	81950000	-0.027757		chr12	35400000	35450000	0.221269	chr11	91300000	91350000	-1.18227
chr12	40950000	41000000	0.761519	chr11	81950000	82000000	-0.14543		chr12	35450000	35500000	0.336737	chr11	91350000	91400000	-1.20191
chr12	41000000	41050000	0.306131	chr11	82000000	82050000	-0.525475		chr12	35500000	35550000	0.357156	chr11	91400000	91450000	-1.19568
chr12	41050000	41100000	0.307995	chr11	82050000	82100000	-0.826008		chr12	35550000	35600000	0.336686	chr11	91450000	91500000	-1.18501
chr12	41100000	41150000	0.41622	chr11	82100000	82150000	-0.923497		chr12	35600000	35650000	0.388208	chr11	91500000	91550000	-1.1808
chr12	41150000	41200000	0.452876	chr11	82150000	82200000	-0.939548		chr12	35650000	35700000	0.60448	chr11	91550000	91600000	-1.20986
chr12	41200000	41250000	0.434385	chr11	82200000	82250000	-0.952178		chr12	35700000	35750000	0.92413	chr11	91600000	91650000	-1.1852
chr12	41250000	41300000	0.322631	chr11	82250000	82300000	-0.957403		chr12	35750000	35800000	0.978187	chr11	91650000	91700000	-1.19155
chr12	41300000	41350000	0.114289	chr11	82300000	82350000	-0.976437		chr12	35800000	35850000	0.841105	chr11	91700000	91750000	-1.20625
chr12	41350000	41400000	0.0179604	chr11	82350000	82400000	-0.934808		chr12	35850000	35900000	0.736631	chr11	91750000	91800000	-1.1716
chr12	41400000	41450000	0.00296279	chr11	82400000	82450000	-0.90727		chr12	35900000	35950000	0.736614	chr11	91800000	91850000	-1.16804
chr12	52400000	52450000	0.0534467	chr11	82450000	82500000	-0.906278		chr12	35950000	36000000	0.765957	chr11	91850000	91900000	-1.18918
chr12	52450000	52500000	0.728553	chr11	82500000	82550000	-0.769169		chr12	36000000	36050000	0.668146	chr11	91900000	91950000	-1.16857
chr12	52500000	52550000	0.939605	chr11	82550000	82600000	-0.376825		chr12	36050000	36100000	0.581105	chr11	91950000	92000000	-1.17792
chr12	52550000	52600000	0.809484	chr11	82600000	82650000	-0.112663		chr12	36100000	36150000	0.607655	chr11	92000000	92050000	-1.20203
chr12	52600000	52650000	0.758111	chr11	82650000	82700000	-0.121893		chr12	36150000	36200000	0.714324	chr11	92050000	92100000	-1.19316
chr12	52650000	52700000	1.00466	chr11	82700000	82750000	-0.211313		chr12	36200000	36250000	0.876752	chr11	92100000	92150000	-1.18427
chr12	52700000	52750000	1.28339	chr11	82750000	82800000	-0.363059		chr12	36250000	36300000	0.828009	chr11	92150000	92200000	-1.1747
chr12	52750000	52800000	1.46001	chr11	82800000	82850000	-0.403197		chr12	36300000	36350000	0.888328	chr11	92200000	92250000	-1.17394
chr12	52800000	52850000	1.53976	chr11	82850000	82900000	-0.518538		chr12	36350000	36400000	1.03317	chr11	92250000	92300000	-1.17896
chr12	52850000	52900000	1.54001	chr11	82900000	82950000	-0.529383		chr12	36400000	36450000	1.03774	chr11	92300000	92350000	-1.18102
chr12	52900000	52950000	1.60941	chr11	82950000	83000000	-0.413537		chr12	36450000	36500000	0.81839	chr11	92350000	92400000	-1.1705
chr12	52950000	53000000	1.66083	chr11	83000000	83050000	-0.278527		chr12	36500000	36550000	0.644571	chr11	92400000	92450000	-1.16784
chr12	53000000	53050000	1.61131	chr11	88900000	88950000	-0.0925407		chr12	36550000	36600000	0.562353	chr11	92450000	92500000	-1.17715
chr12	53050000	53100000	1.56428	chr11	88950000	89000000	-0.619572		chr12	36600000	36650000	0.175409	chr11	92500000	92550000	-1.19622
chr12	53100000	53150000	1.49053	chr11	89000000	89050000	-0.718206		chr12	36650000	36700000	0.0346977	chr11	92550000	92600000	-1.1942
chr12	53150000	53200000	1.48207	chr11	89050000	89100000	-0.694285		chr12	36700000	36750000	0.0731377	chr11	92600000	92650000	-1.18921
chr12	53200000	53250000	1.48184	chr11	89100000	89150000	-0.792649		chr12	36750000	36800000	0.189965	chr11	92650000	92700000	-1.20604
chr12	53250000	53300000	1.44816	chr11	89150000	89200000	-0.936625		chr12	36800000	36850000	0.29696	chr11	92700000	92750000	-1.18038
chr12	53300000	53350000	1.47539	chr11	89200000	89250000	-1.05732		chr12	36850000	36900000	0.225061	chr11	92750000	92800000	-1.16226
chr12	53350000	53400000	1.47914	chr11	89250000	89300000	-1.07068		chr12	40900000	40950000	0.515169	chr11	92800000	92850000	-1.1909
chr12	53400000	53450000	1.4779	chr11	89300000	89350000	-1.10428		chr12	40950000	41000000	0.698967	chr11	92850000	92900000	-1.17568
chr12	53450000	53500000	1.51739	chr11	89350000	89400000	-1.10232		chr12	41000000	41050000	0.423309	chr11	92900000	92950000	-1.17415
chr12	53500000	53550000	1.53169	chr11	89400000	89450000	-1.0757		chr12	41050000	41100000	0.330866	chr11	92950000	93000000	-1.18804
chr12	53550000	53600000	1.54653	chr11	89450000	89500000	-1.08725		chr12	41100000	41150000	0.346234	chr11	93000000	93050000	-1.20992
chr12	53600000	53650000	1.55507	chr11	89500000	89550000	-1.08404		chr12	41150000	41200000	0.447699	chr11	93050000	93100000	-1.20695
chr12	53650000	53700000	1.54948	chr11	89550000	89600000	-1.09112		chr12	41200000	41250000	0.454968	chr11	93100000	93150000	-1.20591
chr12	53700000	53750000	1.57656	chr11	89600000	89650000	-1.10874		chr12	41250000	41300000	0.291477	chr11	93150000	93200000	-1.1938
chr12	53750000	53800000	1.60996	chr11	89650000	89700000	-1.13279		chr12	41300000	41350000	0.168681	chr11	93200000	93250000	-1.19035
chr12	53800000	53850000	1.57587	chr11	89700000	89750000	-1.12455		chr12	41350000	41400000	0.11147	chr11	93250000	93300000	-1.20797
chr12	53850000	53900000	1.57093	chr11	89750000	89800000	-1.12485		chr12	41400000	41450000	0.0223907	chr11	93300000	93350000	-1.19077
chr12	53900000	53950000	1.5867	chr11	89800000	89850000	-1.04284		chr12	41750000	41800000	0.0418114	chr11	93350000	93400000	-1.14753
chr12	53950000	54000000	1.52416	chr11	89850000	89900000	-1.02036		chr12	52450000	52500000	0.704164	chr11	93400000	93450000	-1.16921
chr12	54000000	54050000	1.40113	chr11	89900000	89950000	-1.05916		chr12	52500000	52550000	0.978852	chr11	93450000	93500000	-1.18772
chr12	54050000	54100000	1.28639	chr11	89950000	90000000	-1.05568		chr12	52550000	52600000	0.825405	chr11	93500000	93550000	-1.20909
chr12	54100000	54150000	1.24161	chr11	90000000	90050000	-0.927669		chr12	52600000	52650000	0.746068	chr11	93550000	93600000	-1.20463
chr12	54150000	54200000	1.21057	chr11	90050000	90100000	-0.640934		chr12	52650000	52700000	0.990976	chr11	93600000	93650000	-1.14253
chr12	54200000	54250000	1.23443	chr11	90100000	90150000	-0.562194		chr12	52700000	52750000	1.28273	chr11	93650000	93700000	-1.03348
chr12	54250000	54300000	1.20954	chr11	90150000	90200000	-0.709006		chr12	52750000	52800000	1.46872	chr11	93700000	93750000	-0.572025
chr12	54300000	54350000	1.22027	chr11	90200000	90250000	-0.827142		chr12	52800000	52850000	1.51302	chr11	99550000	99600000	-0.0632909
chr12	54350000	54400000	1.3182	chr11	90250000	90300000	-0.920644		chr12	52850000	52900000	1.52646	chr11	99600000	99650000	-0.0531711
chr12	54400000	54450000	1.3312	chr11	90300000	90350000	-0.982718		chr12	52900000	52950000	1.64056	chr11	99650000	99700000	-0.0457492
chr12	54450000	54500000	1.35361	chr11	90350000	90400000	-1.01423		chr12	52950000	53000000	1.659	chr11	99700000	99750000	-0.0910728
chr12	54500000	54550000	1.31831	chr11	90400000	90450000	-0.950305		chr12	53000000	53050000	1.61849	chr11	99750000	99800000	-0.129267
chr12	54550000	54600000	1.22906	chr11	90450000	90500000	-0.853709		chr12	53050000	53100000	1.57411	chr11	104550000	104600000	-0.248871
chr12	54600000	54650000	1.15785	chr11	90500000	90550000	-0.863348		chr12	53100000	53150000	1.44441	chr11	104600000	104650000	-0.369176
chr12	54650000	54700000	1.21009	chr11	90550000	90600000	-0.986029		chr12	53150000	53200000	1.41384	chr11	104650000	104700000	-0.450263
chr12	54700000	54750000	1.23103	chr11	90600000	90650000	-1.08047		chr12	53200000	53250000	1.39475	chr11	104700000	104750000	-0.526279
chr12	54750000	54800000	1.23247	chr11	90650000	90700000	-1.12148		chr12	53250000	53300000	1.3634	chr11	104750000	104800000	-0.495122
chr12	54800000	54850000	1.30468	chr11	90700000	90750000	-1.11811		chr12	53300000	53350000	1.40012	chr11	104800000	104850000	-0.469386
chr12	54850000	54900000	1.30221	chr11	90750000	90800000	-1.11105		chr12	53350000	53400000	1.39925	chr11	104850000	104900000	-0.38405
chr12	54900000	54950000	1.33317	chr11	90800000	90850000	-1.12131		chr12	53400000	53450000	1.42709	chr11	104900000	104950000	-0.326296
chr12	54950000	55000000	1.4191	chr11	90850000	90900000	-1.06919		chr12	53450000	53500000	1.42791	chr11	104950000	105000000	-0.019169
chr12	55000000	55050000	1.48784	chr11	90900000	90950000	-1.09217		chr12	53500000	53550000	1.46055	chr11	107750000	107800000	-0.111999
chr12	55050000	55100000	1.49242	chr11	90950000	91000000	-1.10996		chr12	53550000	53600000	1.51294	chr11	107800000	107850000	-0.0537339
chr12	55100000	55150000	1.38365	chr11	91000000	91050000	-1.11778		chr12	53600000	53650000	1.49834	chr11	108250000	108300000	-0.0882211
chr12	55150000	55200000	1.25492	chr11	91050000	91100000	-1.11502		chr12	53650000	53700000	1.5313	chr11	108300000	108350000	-0.496034
chr12	55200000	55250000	1.33988	chr11	91100000	91150000	-1.1378		chr12	53700000	53750000	1.5529	chr11	108350000	108400000	-0.703997
chr12	55250000	55300000	1.47784	chr11	91150000	91200000	-1.14301		chr12	53750000	53800000	1.57962	chr11	108400000	108450000	-0.757733
chr12	55300000	55350000	1.4802	chr11	91200000	91250000	-1.15343		chr12	53800000	53850000	1.55472	chr11	108450000	108500000	-0.750967
chr12	55350000	55400000	1.45303	chr11	91250000	91300000	-1.13263		chr12	53850000	53900000	1.54312	chr11	108500000	108550000	-0.758439
chr12	55400000	55450000	1.45252	chr11	91300000	91350000	-1.16815		chr12	53900000	53950000	1.56414	chr11	108550000	108600000	-0.72818
chr12	55450000	55500000	1.40613	chr11	91350000	91400000	-1.16486		chr12	53950000	54000000	1.40941	chr11	108600000	108650000	-0.660982
chr12	55500000	55550000	1.32806	chr11	91400000	91450000	-1.1675		chr12	54000000	54050000	1.27332	chr11	108650000	108700000	-0.704988
chr12	55550000	55600000	1.32062	chr11	91450000	91500000	-1.17035		chr12	54050000	54100000	1.11021	chr11	108700000	108750000	-0.661142
chr12	55600000	55650000	1.35895	chr11	91500000	91550000	-1.16417		chr12	54100000	54150000	1.00225	chr11	108750000	108800000	-0.570024
chr12	55650000	55700000	1.4658	chr11	91550000	91600000	-1.17663		chr12	54150000	54200000	1.03438	chr11	108800000	108850000	-0.541395
chr12	55700000	55750000	1.58847	chr11	91600000	91650000	-1.16834		chr12	54200000	54250000	1.05847	chr11	108850000	108900000	-0.579792
chr12	55750000	55800000	1.61005	chr11	91650000	91700000	-1.15436		chr12	54250000	54300000	1.08774	chr11	108900000	108950000	-0.613758
chr12	55800000	55850000	1.61013	chr11	91700000	91750000	-1.15043		chr12	54300000	54350000	1.08568	chr11	108950000	109000000	-0.659403
chr12	55850000	55900000	1.62556	chr11	91750000	91800000	-1.13768		chr12	54350000	54400000	1.10438	chr11	109000000	109050000	-0.668099
chr12	55900000	55950000	1.61833	chr11	91800000	91850000	-1.16042		chr12	54400000	54450000	1.00993	chr11	109050000	109100000	-0.584357
chr12	55950000	56000000	1.62367	chr11	91850000	91900000	-1.15149		chr12	54450000	54500000	1.03566	chr11	109100000	109150000	-0.520467
chr12	56000000	56050000	1.61239	chr11	91900000	91950000	-1.15242		chr12	54500000	54550000	1.11632	chr11	109150000	109200000	-0.302416
chr12	56050000	56100000	1.61935	chr11	91950000	92000000	-1.14346		chr12	54550000	54600000	1.02145	chr11	109200000	109250000	-0.0188381
chr12	56100000	56150000	1.61055	chr11	92000000	92050000	-1.14559		chr12	54600000	54650000	0.937453	chr11	109250000	109300000	-0.0767377
chr12	56150000	56200000	1.53519	chr11	92050000	92100000	-1.1576		chr12	54650000	54700000	1.02271	chr11	109300000	109350000	-0.334647
chr12	56200000	56250000	1.10123	chr11	92100000	92150000	-1.17187		chr12	54700000	54750000	1.14613	chr11	109350000	109400000	-0.476393
chr12	56300000	56350000	1.17501	chr11	92150000	92200000	-1.15266		chr12	54750000	54800000	1.16856	chr11	109400000	109450000	-0.332903
chr12	56350000	56400000	1.44987	chr11	92200000	92250000	-1.15927		chr12	54800000	54850000	1.11961	chr11	109450000	109500000	-0.0692163
chr12	56400000	56450000	1.46153	chr11	92250000	92300000	-1.17517		chr12	54850000	54900000	1.14851	chr11	109500000	109550000	-0.0872663
chr12	56450000	56500000	1.45819	chr11	92300000	92350000	-1.18512		chr12	54900000	54950000	1.22798	chr11	109550000	109600000	-0.242291
chr12	56500000	56550000	1.5171	chr11	92350000	92400000	-1.16383		chr12	54950000	55000000	1.19903	chr11	109600000	109650000	-0.294911
chr12	56550000	56600000	1.47659	chr11	92400000	92450000	-1.14211		chr12	55000000	55050000	1.24431	chr11	109650000	109700000	-0.191652
chr12	56600000	56650000	1.31865	chr11	92450000	92500000	-1.13629		chr12	55050000	55100000	1.27462	chr11	109700000	109750000	-0.385564
chr12	56650000	56700000	1.11091	chr11	92500000	92550000	-1.15074		chr12	55100000	55150000	1.19486	chr11	109750000	109800000	-0.744919
chr12	56700000	56750000	0.989643	chr11	92550000	92600000	-1.17428		chr12	55150000	55200000	1.13695	chr11	109800000	109850000	-0.798509
chr12	56750000	56800000	1.02483	chr11	92600000	92650000	-1.15861		chr12	55200000	55250000	1.21142	chr11	109850000	109900000	-0.791731
chr12	56800000	56850000	0.961927	chr11	92650000	92700000	-1.13591		chr12	55250000	55300000	1.38368	chr11	109900000	109950000	-0.818
chr12	56850000	56900000	0.875198	chr11	92700000	92750000	-1.13414		chr12	55300000	55350000	1.44804	chr11	109950000	110000000	-0.852944
chr12	56900000	56950000	0.735051	chr11	92750000	92800000	-1.13648		chr12	55350000	55400000	1.41355	chr11	110000000	110050000	-0.819978
chr12	56950000	57000000	0.186982	chr11	92800000	92850000	-1.14307		chr12	55400000	55450000	1.40242	chr11	110050000	110100000	-0.858501
chr12	60100000	60150000	0.438305	chr11	92850000	92900000	-1.15613		chr12	55450000	55500000	1.38201	chr11	110100000	110150000	-0.766119
chr12	60150000	60200000	0.492445	chr11	92900000	92950000	-1.14234		chr12	55500000	55550000	1.26183	chr11	110150000	110200000	-0.568534
chr12	60200000	60250000	0.363512	chr11	92950000	93000000	-1.12895		chr12	55550000	55600000	1.22772	chr11	110200000	110250000	-0.576832
chr12	60250000	60300000	0.298688	chr11	93000000	93050000	-1.15624		chr12	55600000	55650000	1.23978	chr11	110250000	110300000	-0.649292
chr12	66050000	66100000	0.289193	chr11	93050000	93100000	-1.15162		chr12	55650000	55700000	1.37346	chr11	110300000	110350000	-0.654631
chr12	66100000	66150000	0.54138	chr11	93100000	93150000	-1.16118		chr12	55700000	55750000	1.51367	chr11	110350000	110400000	-0.669835
chr12	66150000	66200000	0.381514	chr11	93150000	93200000	-1.17685		chr12	55750000	55800000	1.59109	chr11	110400000	110450000	-0.729681
chr12	66200000	66250000	0.0211748	chr11	93200000	93250000	-1.16131		chr12	55800000	55850000	1.62	chr11	110450000	110500000	-0.755642
chr12	70200000	70250000	0.0107746	chr11	93250000	93300000	-1.17498		chr12	55850000	55900000	1.61484	chr11	110500000	110550000	-0.773449
chr12	70250000	70300000	0.986019	chr11	93300000	93350000	-1.14268		chr12	55900000	55950000	1.63034	chr11	110550000	110600000	-0.786407
chr12	70300000	70350000	1.36554	chr11	93350000	93400000	-1.10442		chr12	55950000	56000000	1.62935	chr11	110600000	110650000	-0.778695
chr12	70350000	70400000	1.4149	chr11	93400000	93450000	-1.11336		chr12	56000000	56050000	1.63631	chr11	110650000	110700000	-0.781449
chr12	70400000	70450000	1.4743	chr11	93450000	93500000	-1.11397		chr12	56050000	56100000	1.63433	chr11	110700000	110750000	-0.804796
chr12	70450000	70500000	1.56092	chr11	93500000	93550000	-1.12189		chr12	56100000	56150000	1.614	chr11	110750000	110800000	-0.800132
chr12	70500000	70550000	1.60192	chr11	93550000	93600000	-1.10446		chr12	56150000	56200000	1.53811	chr11	110800000	110850000	-0.835114
chr12	70550000	70600000	1.5795	chr11	93600000	93650000	-1.07504		chr12	56200000	56250000	1.09289	chr11	110850000	110900000	-0.805926
chr12	70600000	70650000	1.56637	chr11	93650000	93700000	-0.971951		chr12	56300000	56350000	1.25132	chr11	110900000	110950000	-0.796072
chr12	70650000	70700000	1.54942	chr11	93700000	93750000	-0.493996		chr12	56350000	56400000	1.52122	chr11	110950000	111000000	-0.842628
chr12	70700000	70750000	1.50822	chr11	104650000	104700000	-0.108946		chr12	56400000	56450000	1.49636	chr11	111000000	111050000	-0.905574
chr12	70750000	70800000	1.51388	chr11	104700000	104750000	-0.143296		chr12	56450000	56500000	1.52154	chr11	111050000	111100000	-0.901189
chr12	70800000	70850000	1.5716	chr11	104750000	104800000	-0.0383788		chr12	56500000	56550000	1.54697	chr11	111100000	111150000	-0.899833
chr12	70850000	70900000	1.56307	chr11	107750000	107800000	-0.0300793		chr12	56550000	56600000	1.49488	chr11	111150000	111200000	-0.895013
chr12	70900000	70950000	1.54238	chr11	108250000	108300000	-0.0129406		chr12	56600000	56650000	1.32519	chr11	111200000	111250000	-0.91078
chr12	70950000	71000000	1.52315	chr11	108300000	108350000	-0.359251		chr12	56650000	56700000	1.12633	chr11	111250000	111300000	-0.891244
chr12	71000000	71050000	1.54461	chr11	108350000	108400000	-0.500468		chr12	56700000	56750000	1.04279	chr11	111300000	111350000	-0.877814
chr12	71050000	71100000	1.5405	chr11	108400000	108450000	-0.579975		chr12	56750000	56800000	0.98982	chr11	111350000	111400000	-0.67352
chr12	71100000	71150000	1.55149	chr11	108450000	108500000	-0.62627		chr12	56800000	56850000	0.986835	chr11	111400000	111450000	-0.474457
chr12	71150000	71200000	1.52676	chr11	108500000	108550000	-0.600563		chr12	56850000	56900000	0.965762	chr11	111450000	111500000	-0.424294
chr12	71200000	71250000	1.48477	chr11	108550000	108600000	-0.57178		chr12	56900000	56950000	0.837563	chr11	111500000	111550000	-0.324151
chr12	71250000	71300000	1.36764	chr11	108600000	108650000	-0.561829		chr12	56950000	57000000	0.345209	chr11	111550000	111600000	-0.362951
chr12	71300000	71350000	1.26287	chr11	108650000	108700000	-0.521577		chr12	60100000	60150000	0.526708	chr11	111600000	111650000	-0.388206
chr12	71350000	71400000	1.30223	chr11	108700000	108750000	-0.479879		chr12	60150000	60200000	0.625294	chr11	111650000	111700000	-0.383874
chr12	71400000	71450000	1.31331	chr11	108750000	108800000	-0.414445		chr12	60200000	60250000	0.506338	chr11	111700000	111750000	-0.314758
chr12	71450000	71500000	1.31366	chr11	108800000	108850000	-0.361951		chr12	60250000	60300000	0.372921	chr11	111750000	111800000	-0.233948
chr12	71500000	71550000	1.44676	chr11	108850000	108900000	-0.419855		chr12	66050000	66100000	0.255441	chr11	111800000	111850000	-0.261352
chr12	71550000	71600000	1.53898	chr11	108900000	108950000	-0.495626		chr12	66100000	66150000	0.593211	chr11	111850000	111900000	-0.340645
chr12	71600000	71650000	1.56415	chr11	108950000	109000000	-0.477982		chr12	66150000	66200000	0.467603	chr11	111900000	111950000	-0.233307
chr12	71650000	71700000	1.59416	chr11	109000000	109050000	-0.403917		chr12	66200000	66250000	0.100079	chr11	111950000	112000000	-0.179915
chr12	71700000	71750000	1.58749	chr11	109050000	109100000	-0.362038		chr12	70250000	70300000	0.906205	chr11	112000000	112050000	-0.201435
chr12	71750000	71800000	1.60978	chr11	109100000	109150000	-0.342589		chr12	70300000	70350000	1.36919	chr11	112050000	112100000	-0.178829
chr12	71800000	71850000	1.6055	chr11	109150000	109200000	-0.205285		chr12	70350000	70400000	1.43585	chr11	112100000	112150000	-0.272585
chr12	71850000	71900000	1.61868	chr11	109250000	109300000	-0.0463481		chr12	70400000	70450000	1.50045	chr11	112150000	112200000	-0.282278
chr12	71900000	71950000	1.6204	chr11	109300000	109350000	-0.208146		chr12	70450000	70500000	1.56442	chr11	112200000	112250000	-0.286335
chr12	71950000	72000000	1.60383	chr11	109350000	109400000	-0.343507		chr12	70500000	70550000	1.63607	chr11	112250000	112300000	-0.275338
chr12	72000000	72050000	1.60845	chr11	109400000	109450000	-0.246282		chr12	70550000	70600000	1.63799	chr11	112300000	112350000	-0.218615
chr12	72050000	72100000	1.67085	chr11	109600000	109650000	-0.0601082		chr12	70600000	70650000	1.60417	chr11	112350000	112400000	-0.188883
chr12	72100000	72150000	1.68398	chr11	109650000	109700000	-0.0486885		chr12	70650000	70700000	1.60204	chr11	112400000	112450000	-0.182786
chr12	72150000	72200000	1.62241	chr11	109700000	109750000	-0.171782		chr12	70700000	70750000	1.56716	chr11	112450000	112500000	-0.210016
chr12	72200000	72250000	1.56005	chr11	109750000	109800000	-0.449812		chr12	70750000	70800000	1.57352	chr11	112500000	112550000	-0.234025
chr12	72250000	72300000	1.41493	chr11	109800000	109850000	-0.478719		chr12	70800000	70850000	1.59923	chr11	112550000	112600000	-0.221646
chr12	72300000	72350000	1.21252	chr11	109850000	109900000	-0.511508		chr12	70850000	70900000	1.5694	chr11	112600000	112650000	-0.0949679
chr12	72350000	72400000	1.17617	chr11	109900000	109950000	-0.545587		chr12	70900000	70950000	1.55476	chr11	112750000	112800000	-0.015968
chr12	72400000	72450000	1.1905	chr11	109950000	110000000	-0.564933		chr12	70950000	71000000	1.56402	chr11	112950000	113000000	-0.00108365
chr12	72450000	72500000	1.22625	chr11	110000000	110050000	-0.591947		chr12	71000000	71050000	1.58657	chr11	113000000	113050000	-0.112344
chr12	72500000	72550000	1.24334	chr11	110050000	110100000	-0.575857		chr12	71050000	71100000	1.59885	chr11	113050000	113100000	-0.201811
chr12	72550000	72600000	1.23861	chr11	110100000	110150000	-0.42195		chr12	71100000	71150000	1.60012	chr11	113100000	113150000	-0.235802
chr12	72600000	72650000	1.35123	chr11	110150000	110200000	-0.241667		chr12	71150000	71200000	1.57933	chr11	113150000	113200000	-0.171426
chr12	72650000	72700000	1.33124	chr11	110200000	110250000	-0.205987		chr12	71200000	71250000	1.54896	chr11	113200000	113250000	-0.115717
chr12	72700000	72750000	1.10264	chr11	110250000	110300000	-0.244556		chr12	71250000	71300000	1.42688	chr11	113250000	113300000	-0.0413398
chr12	72750000	72800000	1.06516	chr11	110300000	110350000	-0.233347		chr12	71300000	71350000	1.33831	chr11	113400000	113450000	-0.0501182
chr12	72800000	72850000	1.13137	chr11	110350000	110400000	-0.266884		chr12	71350000	71400000	1.31164	chr11	113450000	113500000	-0.0350323
chr12	72850000	72900000	1.19772	chr11	110400000	110450000	-0.444956		chr12	71400000	71450000	1.26316	chr11	113500000	113550000	-0.0754366
chr12	72900000	72950000	1.38056	chr11	110450000	110500000	-0.502506		chr12	71450000	71500000	1.28436	chr11	113550000	113600000	-0.20435
chr12	72950000	73000000	1.43267	chr11	110500000	110550000	-0.522991		chr12	71500000	71550000	1.40464	chr11	113600000	113650000	-0.4162
chr12	73000000	73050000	1.35594	chr11	110550000	110600000	-0.621982		chr12	71550000	71600000	1.50322	chr11	113650000	113700000	-0.69358
chr12	73050000	73100000	1.254	chr11	110600000	110650000	-0.595878		chr12	71600000	71650000	1.57564	chr11	113700000	113750000	-0.892934
chr12	73100000	73150000	1.22066	chr11	110650000	110700000	-0.501332		chr12	71650000	71700000	1.615	chr11	113750000	113800000	-0.979889
chr12	73150000	73200000	1.05562	chr11	110700000	110750000	-0.536267		chr12	71700000	71750000	1.6201	chr11	113800000	113850000	-1.04295
chr12	73200000	73250000	0.689083	chr11	110750000	110800000	-0.566932		chr12	71750000	71800000	1.66908	chr11	113850000	113900000	-1.07991
chr12	73250000	73300000	0.377955	chr11	110800000	110850000	-0.583358		chr12	71800000	71850000	1.62842	chr11	113900000	113950000	-1.06085
chr12	73300000	73350000	0.340817	chr11	110850000	110900000	-0.619345		chr12	71850000	71900000	1.62054	chr11	113950000	114000000	-1.05998
chr12	73350000	73400000	0.332042	chr11	110900000	110950000	-0.629081		chr12	71900000	71950000	1.6085	chr11	114000000	114050000	-1.09842
chr12	73400000	73450000	0.327174	chr11	110950000	111000000	-0.609989		chr12	71950000	72000000	1.59442	chr11	114050000	114100000	-1.08659
chr12	73450000	73500000	0.396689	chr11	111000000	111050000	-0.682599		chr12	72000000	72050000	1.64167	chr11	114100000	114150000	-1.07241
chr12	73500000	73550000	0.549784	chr11	111050000	111100000	-0.705823		chr12	72050000	72100000	1.6996	chr11	114150000	114200000	-1.06384
chr12	73550000	73600000	0.772315	chr11	111100000	111150000	-0.730412		chr12	72100000	72150000	1.68293	chr11	114200000	114250000	-1.06345
chr12	73600000	73650000	0.900574	chr11	111150000	111200000	-0.709428		chr12	72150000	72200000	1.60872	chr11	114250000	114300000	-1.05342
chr12	73650000	73700000	0.86626	chr11	111200000	111250000	-0.688037		chr12	72200000	72250000	1.48314	chr11	114300000	114350000	-1.05501
chr12	73700000	73750000	0.915426	chr11	111250000	111300000	-0.67428		chr12	72250000	72300000	1.34346	chr11	114350000	114400000	-1.05938
chr12	73750000	73800000	1.16328	chr11	111300000	111350000	-0.577284		chr12	72300000	72350000	1.10645	chr11	114400000	114450000	-1.03392
chr12	73800000	73850000	1.36689	chr11	111350000	111400000	-0.365854		chr12	72350000	72400000	0.97402	chr11	114450000	114500000	-0.914611
chr12	73850000	73900000	1.40345	chr11	111400000	111450000	-0.220924		chr12	72400000	72450000	0.905895	chr11	114500000	114550000	-0.17412
chr12	73900000	73950000	1.28257	chr11	111450000	111500000	-0.236978		chr12	72450000	72500000	0.965929	chr12	5050000	5100000	-0.315149
chr12	73950000	74000000	1.16706	chr11	111500000	111550000	-0.0307428		chr12	72500000	72550000	0.950135	chr12	5100000	5150000	-0.562914
chr12	74000000	74050000	1.16714	chr11	111600000	111650000	-0.0250746		chr12	72550000	72600000	0.925148	chr12	5150000	5200000	-0.574595
chr12	74050000	74100000	1.35645	chr11	111650000	111700000	-0.0733683		chr12	72600000	72650000	0.933111	chr12	5200000	5250000	-0.516006
chr12	74100000	74150000	1.52098	chr11	112100000	112150000	-0.00873972		chr12	72650000	72700000	0.875873	chr12	5250000	5300000	-0.668286
chr12	74150000	74200000	1.5745	chr11	112150000	112200000	-0.00443805		chr12	72700000	72750000	0.78119	chr12	5300000	5350000	-0.779695
chr12	74200000	74250000	1.58673	chr11	112400000	112450000	-0.00484934		chr12	72750000	72800000	0.807738	chr12	5350000	5400000	-0.808763
chr12	74250000	74300000	1.53294	chr11	113050000	113100000	-0.0348662		chr12	72800000	72850000	0.951895	chr12	5400000	5450000	-0.921084
chr12	74300000	74350000	1.52597	chr11	113100000	113150000	-0.0143729		chr12	72850000	72900000	1.14625	chr12	5450000	5500000	-0.961222
chr12	74350000	74400000	1.53457	chr11	113550000	113600000	-0.0938239		chr12	72900000	72950000	1.38453	chr12	5500000	5550000	-1.03346
chr12	74400000	74450000	1.53848	chr11	113600000	113650000	-0.324465		chr12	72950000	73000000	1.45095	chr12	5550000	5600000	-1.04993
chr12	74450000	74500000	1.55221	chr11	113650000	113700000	-0.605738		chr12	73000000	73050000	1.35262	chr12	5600000	5650000	-1.07351
chr12	74500000	74550000	1.54649	chr11	113700000	113750000	-0.848598		chr12	73050000	73100000	1.23613	chr12	5650000	5700000	-1.10847
chr12	74550000	74600000	1.54628	chr11	113750000	113800000	-0.910188		chr12	73100000	73150000	1.12117	chr12	5700000	5750000	-1.1
chr12	74600000	74650000	1.46634	chr11	113800000	113850000	-0.890873		chr12	73150000	73200000	1.01648	chr12	5750000	5800000	-1.0716
chr12	74650000	74700000	1.22822	chr11	113850000	113900000	-0.924456		chr12	73200000	73250000	0.590198	chr12	5800000	5850000	-1.07916
chr12	74700000	74750000	1.04402	chr11	113900000	113950000	-0.960712		chr12	73250000	73300000	0.26363	chr12	5850000	5900000	-1.08968
chr12	74750000	74800000	1.10828	chr11	113950000	114000000	-0.985808		chr12	73300000	73350000	0.245896	chr12	5900000	5950000	-1.114
chr12	74800000	74850000	1.23605	chr11	114000000	114050000	-1.01905		chr12	73350000	73400000	0.238608	chr12	5950000	6000000	-1.09854
chr12	74850000	74900000	1.35847	chr11	114050000	114100000	-1.0102		chr12	73400000	73450000	0.312682	chr12	6000000	6050000	-1.12541
chr12	74900000	74950000	1.41516	chr11	114100000	114150000	-0.983211		chr12	73450000	73500000	0.394525	chr12	6050000	6100000	-1.12323
chr12	74950000	75000000	1.37339	chr11	114150000	114200000	-0.998486		chr12	73500000	73550000	0.614964	chr12	6100000	6150000	-1.10273
chr12	75000000	75050000	1.2893	chr11	114200000	114250000	-1.03096		chr12	73550000	73600000	0.880853	chr12	6150000	6200000	-1.09277
chr12	75050000	75100000	1.09553	chr11	114250000	114300000	-1.00048		chr12	73600000	73650000	0.982313	chr12	6200000	6250000	-1.10737
chr12	75100000	75150000	0.693604	chr11	114300000	114350000	-0.992387		chr12	73650000	73700000	0.8413	chr12	6250000	6300000	-1.11934
chr12	75150000	75200000	0.342108	chr11	114350000	114400000	-0.973544		chr12	73700000	73750000	0.889016	chr12	6300000	6350000	-1.12746
chr12	75200000	75250000	0.28963	chr11	114400000	114450000	-0.951265		chr12	73750000	73800000	1.23511	chr12	6350000	6400000	-1.07534
chr12	75250000	75300000	0.370779	chr11	114450000	114500000	-0.817199		chr12	73800000	73850000	1.42319	chr12	6400000	6450000	-1.10301
chr12	75300000	75350000	0.423051	chr11	114500000	114550000	-0.12642		chr12	73850000	73900000	1.41563	chr12	6450000	6500000	-1.1066
chr12	75350000	75400000	0.440877	chr12	2950000	3000000	-0.0131591		chr12	73900000	73950000	1.2533	chr12	6500000	6550000	-1.09809
chr12	75400000	75450000	0.258961	chr12	3000000	3050000	-0.0680692		chr12	73950000	74000000	1.10876	chr12	6550000	6600000	-1.10225
chr12	75900000	75950000	0.00100349	chr12	5050000	5100000	-0.373261		chr12	74000000	74050000	1.14937	chr12	6600000	6650000	-1.06634
chr12	76350000	76400000	0.150015	chr12	5100000	5150000	-0.648528		chr12	74050000	74100000	1.34794	chr12	6650000	6700000	-1.05359
chr12	76400000	76450000	0.393409	chr12	5150000	5200000	-0.736376		chr12	74100000	74150000	1.46934	chr12	6700000	6750000	-1.06671
chr12	76450000	76500000	0.355471	chr12	5200000	5250000	-0.83484		chr12	74150000	74200000	1.5429	chr12	6750000	6800000	-1.0985
chr12	76500000	76550000	0.622644	chr12	5250000	5300000	-0.907718		chr12	74200000	74250000	1.58903	chr12	6800000	6850000	-1.07301
chr12	76550000	76600000	0.960626	chr12	5300000	5350000	-0.932429		chr12	74250000	74300000	1.60496	chr12	6850000	6900000	-1.08264
chr12	76600000	76650000	1.16302	chr12	5350000	5400000	-0.975331		chr12	74300000	74350000	1.60679	chr12	6900000	6950000	-1.10724
chr12	76650000	76700000	1.17698	chr12	5400000	5450000	-1.01872		chr12	74350000	74400000	1.57848	chr12	6950000	7000000	-1.09963
chr12	76700000	76750000	1.16884	chr12	5450000	5500000	-1.04193		chr12	74400000	74450000	1.52519	chr12	7000000	7050000	-1.09946
chr12	76750000	76800000	1.26693	chr12	5500000	5550000	-1.07998		chr12	74450000	74500000	1.56198	chr12	7050000	7100000	-1.1056
chr12	76800000	76850000	1.29313	chr12	5550000	5600000	-1.09009		chr12	74500000	74550000	1.60699	chr12	7100000	7150000	-1.09316
chr12	76850000	76900000	1.35398	chr12	5600000	5650000	-1.06763		chr12	74550000	74600000	1.57206	chr12	7150000	7200000	-1.05252
chr12	76900000	76950000	1.44381	chr12	5650000	5700000	-1.07925		chr12	74600000	74650000	1.4829	chr12	7200000	7250000	-1.02401
chr12	76950000	77000000	1.44139	chr12	5700000	5750000	-1.11224		chr12	74650000	74700000	1.27901	chr12	7250000	7300000	-1.03604
chr12	77000000	77050000	1.34668	chr12	5750000	5800000	-1.13118		chr12	74700000	74750000	1.11	chr12	7300000	7350000	-1.04548
chr12	77050000	77100000	1.3733	chr12	5800000	5850000	-1.09777		chr12	74750000	74800000	1.2022	chr12	7350000	7400000	-1.06327
chr12	77100000	77150000	1.42226	chr12	5850000	5900000	-1.10749		chr12	74800000	74850000	1.33984	chr12	7400000	7450000	-1.04235
chr12	77150000	77200000	1.41593	chr12	5900000	5950000	-1.09015		chr12	74850000	74900000	1.44749	chr12	7450000	7500000	-1.00064
chr12	77200000	77250000	1.39518	chr12	5950000	6000000	-1.08449		chr12	74900000	74950000	1.44851	chr12	7500000	7550000	-0.898267
chr12	77250000	77300000	1.36871	chr12	6000000	6050000	-1.1032		chr12	74950000	75000000	1.41179	chr12	7550000	7600000	-0.88084
chr12	77300000	77350000	1.4577	chr12	6050000	6100000	-1.09948		chr12	75000000	75050000	1.40017	chr12	7600000	7650000	-0.844311
chr12	77350000	77400000	1.54133	chr12	6100000	6150000	-1.08935		chr12	75050000	75100000	1.26172	chr12	7650000	7700000	-0.750679
chr12	77400000	77450000	1.56362	chr12	6150000	6200000	-1.07895		chr12	75100000	75150000	0.892148	chr12	7700000	7750000	-0.632741
chr12	77450000	77500000	1.59712	chr12	6200000	6250000	-1.07826		chr12	75150000	75200000	0.49671	chr12	7750000	7800000	-0.498146
chr12	77500000	77550000	1.56947	chr12	6250000	6300000	-1.08163		chr12	75200000	75250000	0.442453	chr12	7800000	7850000	-0.305731
chr12	77550000	77600000	1.51553	chr12	6300000	6350000	-1.0873		chr12	75250000	75300000	0.525753	chr12	7850000	7900000	-0.0761576
chr12	77600000	77650000	1.48659	chr12	6350000	6400000	-1.05465		chr12	75300000	75350000	0.57152	chr12	10650000	10700000	-0.471335
chr12	77650000	77700000	1.50619	chr12	6400000	6450000	-1.06126		chr12	75350000	75400000	0.57783	chr12	10700000	10750000	-0.672795
chr12	77700000	77750000	1.41882	chr12	6450000	6500000	-1.07706		chr12	75400000	75450000	0.390372	chr12	10750000	10800000	-0.68212
chr12	77750000	77800000	1.18766	chr12	6500000	6550000	-1.05961		chr12	75450000	75500000	0.0144055	chr12	10800000	10850000	-0.69814
chr12	77800000	77850000	1.10657	chr12	6550000	6600000	-1.0381		chr12	75900000	75950000	0.233531	chr12	10850000	10900000	-0.758857
chr12	77850000	77900000	1.13034	chr12	6600000	6650000	-1.00787		chr12	75950000	76000000	0.239132	chr12	10900000	10950000	-0.781832
chr12	77900000	77950000	1.24654	chr12	6650000	6700000	-0.961224		chr12	76000000	76050000	0.130458	chr12	10950000	11000000	-0.723422
chr12	77950000	78000000	1.33649	chr12	6700000	6750000	-0.986751		chr12	76050000	76100000	0.0566452	chr12	11000000	11050000	-0.75878
chr12	78000000	78050000	1.33132	chr12	6750000	6800000	-0.986016		chr12	76250000	76300000	0.0272778	chr12	11050000	11100000	-0.735107
chr12	78050000	78100000	1.19326	chr12	6800000	6850000	-1.00637		chr12	76300000	76350000	0.0727523	chr12	11100000	11150000	-0.58436
chr12	78100000	78150000	1.03861	chr12	6850000	6900000	-1.04439		chr12	76350000	76400000	0.377393	chr12	11150000	11200000	-0.265187
chr12	78150000	78200000	1.07613	chr12	6900000	6950000	-1.00598		chr12	76400000	76450000	0.568009	chr12	11300000	11350000	-0.0875253
chr12	78200000	78250000	1.20919	chr12	6950000	7000000	-1.01864		chr12	76450000	76500000	0.497085	chr12	11350000	11400000	-0.552351
chr12	78250000	78300000	1.22499	chr12	7000000	7050000	-1.00577		chr12	76500000	76550000	0.670601	chr12	11400000	11450000	-0.675918
chr12	78300000	78350000	1.14135	chr12	7050000	7100000	-0.989634		chr12	76550000	76600000	0.984488	chr12	11450000	11500000	-0.798612
chr12	78350000	78400000	0.991438	chr12	7100000	7150000	-0.985232		chr12	76600000	76650000	1.18767	chr12	11500000	11550000	-0.835812
chr12	78400000	78450000	0.839265	chr12	7150000	7200000	-1.02097		chr12	76650000	76700000	1.21648	chr12	11550000	11600000	-0.828484
chr12	78450000	78500000	0.721499	chr12	7200000	7250000	-1.01254		chr12	76700000	76750000	1.23855	chr12	11600000	11650000	-0.911095
chr12	78500000	78550000	0.615822	chr12	7250000	7300000	-1.04216		chr12	76750000	76800000	1.35634	chr12	11650000	11700000	-1.02838
chr12	78550000	78600000	0.626983	chr12	7300000	7350000	-1.03579		chr12	76800000	76850000	1.39029	chr12	11700000	11750000	-1.06202
chr12	78600000	78650000	0.613803	chr12	7350000	7400000	-1.04255		chr12	76850000	76900000	1.35855	chr12	11750000	11800000	-1.06209
chr12	78650000	78700000	0.702942	chr12	7400000	7450000	-1.0225		chr12	76900000	76950000	1.43749	chr12	11800000	11850000	-1.05519
chr12	78700000	78750000	0.758001	chr12	7450000	7500000	-0.979507		chr12	76950000	77000000	1.43514	chr12	11850000	11900000	-1.09296
chr12	78750000	78800000	0.654651	chr12	7500000	7550000	-0.903656		chr12	77000000	77050000	1.35139	chr12	11900000	11950000	-1.08539
chr12	78800000	78850000	0.487308	chr12	7550000	7600000	-0.814676		chr12	77050000	77100000	1.35713	chr12	11950000	12000000	-1.08185
chr12	78850000	78900000	0.345977	chr12	7600000	7650000	-0.731907		chr12	77100000	77150000	1.41538	chr12	12000000	12050000	-1.08214
chr12	78900000	78950000	0.289367	chr12	7650000	7700000	-0.676143		chr12	77150000	77200000	1.36904	chr12	12050000	12100000	-1.10462
chr12	78950000	79000000	0.293712	chr12	7700000	7750000	-0.516294		chr12	77200000	77250000	1.34385	chr12	12100000	12150000	-1.09454
chr12	79000000	79050000	0.446518	chr12	7750000	7800000	-0.311771		chr12	77250000	77300000	1.37406	chr12	12150000	12200000	-1.06933
chr12	79050000	79100000	0.52925	chr12	7800000	7850000	-0.15254		chr12	77300000	77350000	1.44302	chr12	12200000	12250000	-1.05183
chr12	79100000	79150000	0.435662	chr12	10650000	10700000	-0.485772		chr12	77350000	77400000	1.52054	chr12	12250000	12300000	-1.01258
chr12	79150000	79200000	0.339392	chr12	10700000	10750000	-0.636197		chr12	77400000	77450000	1.5815	chr12	12300000	12350000	-0.910159
chr12	79200000	79250000	0.275419	chr12	10750000	10800000	-0.768612		chr12	77450000	77500000	1.60717	chr12	12350000	12400000	-0.985752
chr12	79250000	79300000	0.410516	chr12	10800000	10850000	-0.82393		chr12	77500000	77550000	1.52502	chr12	12400000	12450000	-1.04618
chr12	79300000	79350000	0.63283	chr12	10850000	10900000	-0.793857		chr12	77550000	77600000	1.49232	chr12	12450000	12500000	-1.05109
chr12	79350000	79400000	0.502171	chr12	10900000	10950000	-0.76985		chr12	77600000	77650000	1.54112	chr12	12500000	12550000	-1.05479
chr12	79400000	79450000	0.273146	chr12	10950000	11000000	-0.789808		chr12	77650000	77700000	1.47535	chr12	12550000	12600000	-1.02799
chr12	79450000	79500000	0.21055	chr12	11000000	11050000	-0.816413		chr12	77700000	77750000	1.29092	chr12	12600000	12650000	-1.02753
chr12	79500000	79550000	0.24164	chr12	11050000	11100000	-0.758619		chr12	77750000	77800000	1.09439	chr12	12650000	12700000	-1.01677
chr12	79550000	79600000	0.330994	chr12	11100000	11150000	-0.671859		chr12	77800000	77850000	1.08413	chr12	12700000	12750000	-0.982031
chr12	79600000	79650000	0.445225	chr12	11150000	11200000	-0.455742		chr12	77850000	77900000	1.12376	chr12	12750000	12800000	-0.98527
chr12	79650000	79700000	0.50038	chr12	11200000	11250000	-0.0408632		chr12	77900000	77950000	1.17844	chr12	12800000	12850000	-0.953392
chr12	79700000	79750000	0.521975	chr12	11300000	11350000	-0.116076		chr12	77950000	78000000	1.17092	chr12	12850000	12900000	-0.894215
chr12	79750000	79800000	0.608772	chr12	11350000	11400000	-0.433633		chr12	78000000	78050000	1.11006	chr12	12900000	12950000	-0.892738
chr12	79800000	79850000	0.851073	chr12	11400000	11450000	-0.555353		chr12	78050000	78100000	0.974022	chr12	12950000	13000000	-0.921267
chr12	79850000	79900000	1.06777	chr12	11450000	11500000	-0.655893		chr12	78100000	78150000	0.857523	chr12	13000000	13050000	-0.890801
chr12	79900000	79950000	1.20614	chr12	11500000	11550000	-0.610382		chr12	78150000	78200000	0.810073	chr12	13050000	13100000	-0.847202
chr12	79950000	80000000	1.40884	chr12	11550000	11600000	-0.718983		chr12	78200000	78250000	0.786189	chr12	13100000	13150000	-0.839739
chr12	80000000	80050000	1.49979	chr12	11600000	11650000	-0.834711		chr12	78250000	78300000	0.837585	chr12	13150000	13200000	-0.663893
chr12	80050000	80100000	1.50815	chr12	11650000	11700000	-0.918477		chr12	78300000	78350000	0.797812	chr12	13200000	13250000	-0.0745838
chr12	80100000	80150000	1.51074	chr12	11700000	11750000	-1.04275		chr12	78350000	78400000	0.548738	chr12	13550000	13600000	-0.00338929
chr12	80150000	80200000	1.50633	chr12	11750000	11800000	-1.06471		chr12	78400000	78450000	0.195966	chr12	13600000	13650000	-0.139648
chr12	80200000	80250000	1.51968	chr12	11800000	11850000	-1.02357		chr12	78450000	78500000	0.120872	chr12	13650000	13700000	-0.291088
chr12	80250000	80300000	1.60425	chr12	11850000	11900000	-1.02481		chr12	78500000	78550000	0.165103	chr12	13700000	13750000	-0.323053
chr12	80300000	80350000	1.64745	chr12	11900000	11950000	-1.04129		chr12	78550000	78600000	0.205777	chr12	13750000	13800000	-0.361175
chr12	80350000	80400000	1.59675	chr12	11950000	12000000	-1.04764		chr12	78600000	78650000	0.147326	chr12	13800000	13850000	-0.33811
chr12	80400000	80450000	1.50507	chr12	12000000	12050000	-1.02423		chr12	78650000	78700000	0.141949	chr12	13850000	13900000	-0.235676
chr12	80450000	80500000	1.47971	chr12	12050000	12100000	-1.01464		chr12	78700000	78750000	0.282833	chr12	13900000	13950000	-0.263834
chr12	80500000	80550000	1.54297	chr12	12100000	12150000	-1.03083		chr12	78750000	78800000	0.210214	chr12	13950000	14000000	-0.271665
chr12	80550000	80600000	1.57414	chr12	12150000	12200000	-1.00792		chr12	78800000	78850000	0.0293475	chr12	14000000	14050000	-0.127919
chr12	80600000	80650000	1.59372	chr12	12200000	12250000	-1.01769		chr12	79000000	79050000	0.0534316	chr12	14150000	14200000	-0.103711
chr12	80650000	80700000	1.54811	chr12	12250000	12300000	-1.03938		chr12	79050000	79100000	0.107943	chr12	14200000	14250000	-0.14458
chr12	80700000	80750000	1.52904	chr12	12300000	12350000	-0.973995		chr12	79100000	79150000	0.00887848	chr12	14250000	14300000	-0.0701492
chr12	80750000	80800000	1.51696	chr12	12350000	12400000	-0.904999		chr12	79300000	79350000	0.0373162	chr12	14300000	14350000	-0.0816515
chr12	80800000	80850000	1.51625	chr12	12400000	12450000	-0.99775		chr12	79750000	79800000	0.137665	chr12	14350000	14400000	-0.104176
chr12	80850000	80900000	1.52392	chr12	12450000	12500000	-1.04482		chr12	79800000	79850000	0.487112	chr12	14400000	14450000	-0.208142
chr12	80900000	80950000	1.54223	chr12	12500000	12550000	-1.06144		chr12	79850000	79900000	0.718508	chr12	14450000	14500000	-0.431319
chr12	80950000	81000000	1.5262	chr12	12550000	12600000	-1.04763		chr12	79900000	79950000	0.946462	chr12	14500000	14550000	-0.535282
chr12	81000000	81050000	1.51558	chr12	12600000	12650000	-1.02073		chr12	79950000	80000000	1.28551	chr12	14550000	14600000	-0.542653
chr12	81050000	81100000	1.53554	chr12	12650000	12700000	-0.987756		chr12	80000000	80050000	1.33254	chr12	14600000	14650000	-0.597242
chr12	81100000	81150000	1.54654	chr12	12700000	12750000	-1.04116		chr12	80050000	80100000	1.35496	chr12	14650000	14700000	-0.634166
chr12	81150000	81200000	1.47223	chr12	12750000	12800000	-1.04993		chr12	80100000	80150000	1.40388	chr12	14700000	14750000	-0.636141
chr12	81200000	81250000	1.44564	chr12	12800000	12850000	-0.989297		chr12	80150000	80200000	1.41531	chr12	14750000	14800000	-0.625487
chr12	81250000	81300000	1.52533	chr12	12850000	12900000	-0.935255		chr12	80200000	80250000	1.49034	chr12	14800000	14850000	-0.620831
chr12	81300000	81350000	1.62956	chr12	12900000	12950000	-0.92841		chr12	80250000	80300000	1.60135	chr12	14850000	14900000	-0.624197
chr12	81350000	81400000	1.66386	chr12	12950000	13000000	-0.881732		chr12	80300000	80350000	1.62773	chr12	14900000	14950000	-0.579928
chr12	81400000	81450000	1.65902	chr12	13000000	13050000	-0.843633		chr12	80350000	80400000	1.62895	chr12	14950000	15000000	-0.529105
chr12	81450000	81500000	1.6315	chr12	13050000	13100000	-0.864403		chr12	80400000	80450000	1.50372	chr12	15000000	15050000	-0.491427
chr12	81500000	81550000	1.60814	chr12	13100000	13150000	-0.859095		chr12	80450000	80500000	1.5406	chr12	15050000	15100000	-0.472613
chr12	81550000	81600000	1.60422	chr12	13150000	13200000	-0.626663		chr12	80500000	80550000	1.62663	chr12	15100000	15150000	-0.518087
chr12	81600000	81650000	1.58997	chr12	13200000	13250000	-0.0334958		chr12	80550000	80600000	1.6181	chr12	15150000	15200000	-0.505912
chr12	81650000	81700000	1.51309	chr12	13600000	13650000	-0.00520342		chr12	80600000	80650000	1.57286	chr12	15200000	15250000	-0.49634
chr12	81700000	81750000	1.54917	chr12	13650000	13700000	-0.22472		chr12	80650000	80700000	1.56866	chr12	15250000	15300000	-0.538594
chr12	81750000	81800000	1.56069	chr12	13700000	13750000	-0.260288		chr12	80700000	80750000	1.5627	chr12	15300000	15350000	-0.482912
chr12	81800000	81850000	1.5544	chr12	13750000	13800000	-0.231957		chr12	80750000	80800000	1.5148	chr12	15350000	15400000	-0.225423
chr12	81850000	81900000	1.57636	chr12	13800000	13850000	-0.187583		chr12	80800000	80850000	1.49025	chr12	17900000	17950000	-0.0152953
chr12	81900000	81950000	1.62203	chr12	13850000	13900000	-0.121775		chr12	80850000	80900000	1.50919	chr12	17950000	18000000	-0.274641
chr12	81950000	82000000	1.56507	chr12	13900000	13950000	-0.161375		chr12	80900000	80950000	1.57091	chr12	18000000	18050000	-0.348536
chr12	82000000	82050000	1.56357	chr12	13950000	14000000	-0.185246		chr12	80950000	81000000	1.59564	chr12	18050000	18100000	-0.367618
chr12	82050000	82100000	1.39898	chr12	14000000	14050000	-0.0442849		chr12	81000000	81050000	1.59221	chr12	18100000	18150000	-0.387119
chr12	82100000	82150000	1.10003	chr12	14200000	14250000	-0.0502574		chr12	81050000	81100000	1.56303	chr12	18150000	18200000	-0.324322
chr12	82150000	82200000	1.1098	chr12	14450000	14500000	-0.260691		chr12	81100000	81150000	1.50081	chr12	18200000	18250000	-0.405571
chr12	82200000	82250000	1.26233	chr12	14500000	14550000	-0.465746		chr12	81150000	81200000	1.47545	chr12	18250000	18300000	-0.477029
chr12	82250000	82300000	1.18602	chr12	14550000	14600000	-0.480972		chr12	81200000	81250000	1.4475	chr12	18300000	18350000	-0.294444
chr12	82300000	82350000	1.0271	chr12	14600000	14650000	-0.516537		chr12	81250000	81300000	1.57862	chr12	18350000	18400000	-0.228181
chr12	82350000	82400000	0.98334	chr12	14650000	14700000	-0.583075		chr12	81300000	81350000	1.66853	chr12	18400000	18450000	-0.169741
chr12	82400000	82450000	0.889105	chr12	14700000	14750000	-0.519551		chr12	81350000	81400000	1.61918	chr12	18450000	18500000	-0.136941
chr12	82450000	82500000	0.860247	chr12	14750000	14800000	-0.497747		chr12	81400000	81450000	1.61488	chr12	18500000	18550000	-0.245764
chr12	82500000	82550000	0.954175	chr12	14800000	14850000	-0.508374		chr12	81450000	81500000	1.60941	chr12	18550000	18600000	-0.0663762
chr12	82550000	82600000	1.14869	chr12	14850000	14900000	-0.544382		chr12	81500000	81550000	1.5833	chr12	18650000	18700000	-0.0350042
chr12	82600000	82650000	1.2539	chr12	14900000	14950000	-0.446881		chr12	81550000	81600000	1.58942	chr12	18700000	18750000	-0.132248
chr12	82650000	82700000	1.31602	chr12	14950000	15000000	-0.277287		chr12	81600000	81650000	1.50674	chr12	18750000	18800000	-0.308038
chr12	82700000	82750000	1.38776	chr12	15000000	15050000	-0.175245		chr12	81650000	81700000	1.49894	chr12	18800000	18850000	-0.592712
chr12	82750000	82800000	1.36495	chr12	15050000	15100000	-0.180056		chr12	81700000	81750000	1.55683	chr12	18850000	18900000	-0.676739
chr12	82800000	82850000	1.32544	chr12	15100000	15150000	-0.236748		chr12	81750000	81800000	1.6089	chr12	18900000	18950000	-0.635865
chr12	82850000	82900000	1.34614	chr12	15150000	15200000	-0.246469		chr12	81800000	81850000	1.61441	chr12	18950000	19000000	-0.731935
chr12	82900000	82950000	1.36224	chr12	15200000	15250000	-0.192303		chr12	81850000	81900000	1.60082	chr12	19000000	19050000	-0.877672
chr12	82950000	83000000	1.32824	chr12	15250000	15300000	-0.1968		chr12	81900000	81950000	1.60168	chr12	19050000	19100000	-0.978076
chr12	83000000	83050000	1.2339	chr12	15300000	15350000	-0.256167		chr12	81950000	82000000	1.57859	chr12	19100000	19150000	-1.06992
chr12	83050000	83100000	1.17762	chr12	17950000	18000000	-0.161994		chr12	82000000	82050000	1.56219	chr12	19150000	19200000	-1.08113
chr12	83100000	83150000	0.958289	chr12	18000000	18050000	-0.302283		chr12	82050000	82100000	1.43624	chr12	19200000	19250000	-0.913497
chr12	83150000	83200000	1.07612	chr12	18050000	18100000	-0.270704		chr12	82100000	82150000	1.24406	chr12	19250000	19300000	-0.842392
chr12	83200000	83250000	1.18722	chr12	18100000	18150000	-0.288713		chr12	82150000	82200000	1.25914	chr12	19300000	19350000	-0.837786
chr12	83250000	83300000	1.22668	chr12	18150000	18200000	-0.27982		chr12	82200000	82250000	1.31822	chr12	19350000	19400000	-0.634234
chr12	83300000	83350000	1.27542	chr12	18200000	18250000	-0.547408		chr12	82250000	82300000	1.28048	chr12	19400000	19450000	-0.541739
chr12	83350000	83400000	1.27086	chr12	18250000	18300000	-0.666918		chr12	82300000	82350000	1.26077	chr12	19450000	19500000	-0.603353
chr12	83400000	83450000	1.17409	chr12	18300000	18350000	-0.525709		chr12	82350000	82400000	1.16099	chr12	19500000	19550000	-0.639511
chr12	83450000	83500000	1.10864	chr12	18350000	18400000	-0.520944		chr12	82400000	82450000	0.934491	chr12	19550000	19600000	-0.515727
chr12	83500000	83550000	1.06407	chr12	18400000	18450000	-0.458971		chr12	82450000	82500000	0.865619	chr12	19600000	19650000	-0.469954
chr12	83550000	83600000	0.619967	chr12	18450000	18500000	-0.214096		chr12	82500000	82550000	0.928293	chr12	19650000	19700000	-0.440934
chr12	83600000	83650000	0.0436628	chr12	18500000	18550000	-0.356084		chr12	82550000	82600000	1.13802	chr12	19700000	19750000	-0.544548
chr12	84250000	84300000	0.0234051	chr12	18550000	18600000	-0.393482		chr12	82600000	82650000	1.29855	chr12	19750000	19800000	-0.585436
chr12	84400000	84450000	0.114268	chr12	18600000	18650000	-0.250684		chr12	82650000	82700000	1.35896	chr12	19800000	19850000	-0.675458
chr12	84450000	84500000	0.105966	chr12	18650000	18700000	-0.104918		chr12	82700000	82750000	1.41375	chr12	19850000	19900000	-0.672391
chr12	84700000	84750000	0.0131767	chr12	18700000	18750000	-0.355241		chr12	82750000	82800000	1.3961	chr12	19900000	19950000	-0.598989
chr12	84750000	84800000	0.11794	chr12	18750000	18800000	-0.612671		chr12	82800000	82850000	1.34416	chr12	19950000	20000000	-0.593465
chr12	84800000	84850000	0.556024	chr12	18800000	18850000	-0.795831		chr12	82850000	82900000	1.38179	chr12	20000000	20050000	-0.283761
chr12	84850000	84900000	1.05409	chr12	18850000	18900000	-0.746301		chr12	82900000	82950000	1.46949	chr12	20050000	20100000	-0.25153
chr12	84900000	84950000	1.333	chr12	18900000	18950000	-0.693958		chr12	82950000	83000000	1.44482	chr12	20100000	20150000	-0.493834
chr12	84950000	85000000	1.5012	chr12	18950000	19000000	-0.749906		chr12	83000000	83050000	1.32398	chr12	20150000	20200000	-0.660553
chr12	85000000	85050000	1.54455	chr12	19000000	19050000	-0.915693		chr12	83050000	83100000	1.17338	chr12	20200000	20250000	-0.500926
chr12	85050000	85100000	1.53637	chr12	19050000	19100000	-1.06385		chr12	83100000	83150000	0.908932	chr12	20250000	20300000	-0.760125
chr12	85100000	85150000	1.46946	chr12	19100000	19150000	-1.07105		chr12	83150000	83200000	1.05601	chr12	20300000	20350000	-1.02973
chr12	85150000	85200000	1.45786	chr12	19150000	19200000	-1.06857		chr12	83200000	83250000	1.20068	chr12	20350000	20400000	-0.711578
chr12	85200000	85250000	1.45257	chr12	19200000	19250000	-0.922018		chr12	83250000	83300000	1.28064	chr12	20400000	20450000	-0.632505
chr12	85250000	85300000	1.46924	chr12	19250000	19300000	-0.869538		chr12	83300000	83350000	1.35328	chr12	20450000	20500000	-0.604031
chr12	85300000	85350000	1.4709	chr12	19300000	19350000	-0.855698		chr12	83350000	83400000	1.28126	chr12	20500000	20550000	-0.539744
chr12	85350000	85400000	1.43292	chr12	19350000	19400000	-0.619593		chr12	83400000	83450000	1.15276	chr12	20550000	20600000	-0.581689
chr12	85400000	85450000	1.4957	chr12	19400000	19450000	-0.608454		chr12	83450000	83500000	1.15036	chr12	20600000	20650000	-0.812716
chr12	85450000	85500000	1.59638	chr12	19450000	19500000	-0.701126		chr12	83500000	83550000	1.08562	chr12	20650000	20700000	-0.958871
chr12	85500000	85550000	1.62887	chr12	19500000	19550000	-0.667811		chr12	83550000	83600000	0.73564	chr12	20700000	20750000	-1.01326
chr12	85550000	85600000	1.60772	chr12	19550000	19600000	-0.626171		chr12	83600000	83650000	0.277213	chr12	20750000	20800000	-1.04281
chr12	85600000	85650000	1.59433	chr12	19600000	19650000	-0.600953		chr12	83650000	83700000	0.0250402	chr12	20800000	20850000	-1.06767
chr12	85650000	85700000	1.62735	chr12	19650000	19700000	-0.586496		chr12	84200000	84250000	0.00725313	chr12	20850000	20900000	-1.02998
chr12	85700000	85750000	1.60851	chr12	19700000	19750000	-0.648343		chr12	84250000	84300000	0.0833084	chr12	20900000	20950000	-0.971806
chr12	85750000	85800000	1.64366	chr12	19750000	19800000	-0.682067		chr12	84400000	84450000	0.0109681	chr12	20950000	21000000	-0.798168
chr12	85800000	85850000	1.59299	chr12	19800000	19850000	-0.726346		chr12	84450000	84500000	0.0194297	chr12	21000000	21050000	-0.177397
chr12	85850000	85900000	1.52567	chr12	19850000	19900000	-0.728169		chr12	84750000	84800000	0.0805613	chr12	21550000	21600000	-0.217714
chr12	85900000	85950000	1.58097	chr12	19900000	19950000	-0.775841		chr12	84800000	84850000	0.64722	chr12	21600000	21650000	-0.357583
chr12	85950000	86000000	1.58704	chr12	19950000	20000000	-0.754204		chr12	84850000	84900000	1.13042	chr12	21650000	21700000	-0.413569
chr12	86000000	86050000	1.57775	chr12	20000000	20050000	-0.3106		chr12	84900000	84950000	1.3834	chr12	21700000	21750000	-0.116867
chr12	86050000	86100000	1.60912	chr12	20050000	20100000	-0.298698		chr12	84950000	85000000	1.50903	chr12	21750000	21800000	-0.368933
chr12	86100000	86150000	1.58967	chr12	20100000	20150000	-0.566377		chr12	85000000	85050000	1.56535	chr12	21800000	21850000	-0.541659
chr12	86150000	86200000	1.60693	chr12	20150000	20200000	-0.717393		chr12	85050000	85100000	1.56228	chr12	21850000	21900000	-0.598896
chr12	86200000	86250000	1.59039	chr12	20200000	20250000	-0.89938		chr12	85100000	85150000	1.52166	chr12	21900000	21950000	-0.339756
chr12	86250000	86300000	1.56788	chr12	20250000	20300000	-1.01389		chr12	85150000	85200000	1.52599	chr12	21950000	22000000	-0.276354
chr12	86300000	86350000	1.54783	chr12	20300000	20350000	-1.06814		chr12	85200000	85250000	1.5435	chr12	22000000	22050000	-0.314711
chr12	86350000	86400000	1.56787	chr12	20350000	20400000	-0.850838		chr12	85250000	85300000	1.54254	chr12	22050000	22100000	-0.41836
chr12	86400000	86450000	1.61415	chr12	20400000	20450000	-0.794554		chr12	85300000	85350000	1.51322	chr12	22100000	22150000	-0.400499
chr12	86450000	86500000	1.58214	chr12	20450000	20500000	-0.731317		chr12	85350000	85400000	1.49378	chr12	22150000	22200000	-0.0872078
chr12	86500000	86550000	1.55403	chr12	20500000	20550000	-0.61798		chr12	85400000	85450000	1.55309	chr12	22500000	22550000	-0.299608
chr12	86550000	86600000	1.59491	chr12	20550000	20600000	-0.643293		chr12	85450000	85500000	1.58793	chr12	22650000	22700000	-0.289321
chr12	86600000	86650000	1.60819	chr12	20600000	20650000	-0.85168		chr12	85500000	85550000	1.61678	chr12	22700000	22750000	-0.536574
chr12	86650000	86700000	1.60563	chr12	20650000	20700000	-1.00744		chr12	85550000	85600000	1.64129	chr12	22750000	22800000	-0.670834
chr12	86700000	86750000	1.60817	chr12	20700000	20750000	-1.03561		chr12	85600000	85650000	1.6309	chr12	22800000	22850000	-0.559667
chr12	86750000	86800000	1.60807	chr12	20750000	20800000	-1.01894		chr12	85650000	85700000	1.63291	chr12	22850000	22900000	-0.531288
chr12	86800000	86850000	1.58132	chr12	20800000	20850000	-0.998788		chr12	85700000	85750000	1.631	chr12	22900000	22950000	-0.705948
chr12	86850000	86900000	1.59319	chr12	20850000	20900000	-1.03472		chr12	85750000	85800000	1.5773	chr12	22950000	23000000	-0.603583
chr12	86900000	86950000	1.61585	chr12	20900000	20950000	-0.963485		chr12	85800000	85850000	1.56162	chr12	23000000	23050000	-0.265598
chr12	86950000	87000000	1.61789	chr12	20950000	21000000	-0.80248		chr12	85850000	85900000	1.54085	chr12	23050000	23100000	-0.253221
chr12	87000000	87050000	1.59541	chr12	21000000	21050000	-0.149924		chr12	85900000	85950000	1.54647	chr12	23100000	23150000	-0.235484
chr12	87050000	87100000	1.58522	chr12	21550000	21600000	-0.305734		chr12	85950000	86000000	1.55478	chr12	23150000	23200000	-0.159774
chr12	87100000	87150000	1.57037	chr12	21600000	21650000	-0.483866		chr12	86000000	86050000	1.50909	chr12	23200000	23250000	-0.329611
chr12	87150000	87200000	1.57461	chr12	21650000	21700000	-0.46733		chr12	86050000	86100000	1.51125	chr12	23250000	23300000	-0.363175
chr12	87200000	87250000	1.58614	chr12	21700000	21750000	-0.143218		chr12	86100000	86150000	1.53524	chr12	23300000	23350000	-0.231931
chr12	87250000	87300000	1.64016	chr12	21750000	21800000	-0.592369		chr12	86150000	86200000	1.59491	chr12	23400000	23450000	-0.0534695
chr12	87300000	87350000	1.66064	chr12	21800000	21850000	-0.729811		chr12	86200000	86250000	1.54323	chr12	24200000	24250000	-0.0703179
chr12	87350000	87400000	1.64931	chr12	21850000	21900000	-0.740549		chr12	86250000	86300000	1.52679	chr12	24250000	24300000	-0.114946
chr12	87400000	87450000	1.65219	chr12	21900000	21950000	-0.618365		chr12	86300000	86350000	1.57082	chr12	24300000	24350000	-0.0600419
chr12	87450000	87500000	1.583	chr12	21950000	22000000	-0.523284		chr12	86350000	86400000	1.55506	chr12	24350000	24400000	-0.197899
chr12	87500000	87550000	1.45366	chr12	22000000	22050000	-0.432723		chr12	86400000	86450000	1.56864	chr12	24400000	24450000	-0.236261
chr12	87550000	87600000	1.44801	chr12	22050000	22100000	-0.573626		chr12	86450000	86500000	1.5671	chr12	24450000	24500000	-0.255971
chr12	87600000	87650000	1.41535	chr12	22100000	22150000	-0.576442		chr12	86500000	86550000	1.52736	chr12	24500000	24550000	-0.376132
chr12	87650000	87700000	1.39407	chr12	22150000	22200000	-0.283131		chr12	86550000	86600000	1.5537	chr12	24550000	24600000	-0.114538
chr12	87700000	87750000	1.42215	chr12	22500000	22550000	-0.280693		chr12	86600000	86650000	1.56853	chr12	24600000	24650000	-0.0664441
chr12	87750000	87800000	1.3382	chr12	22650000	22700000	-0.409196		chr12	86650000	86700000	1.52749	chr12	24650000	24700000	-0.070436
chr12	87800000	87850000	1.20722	chr12	22700000	22750000	-0.674136		chr12	86700000	86750000	1.54371	chr12	24700000	24750000	-0.369243
chr12	87850000	87900000	1.21269	chr12	22750000	22800000	-0.824549		chr12	86750000	86800000	1.55085	chr12	24750000	24800000	-0.373156
chr12	87900000	87950000	1.27878	chr12	22800000	22850000	-0.893732		chr12	86800000	86850000	1.57755	chr12	24800000	24850000	-0.212644
chr12	87950000	88000000	1.39222	chr12	22850000	22900000	-0.8691		chr12	86850000	86900000	1.60564	chr12	24850000	24900000	-0.128221
chr12	88000000	88050000	1.49686	chr12	22900000	22950000	-0.832844		chr12	86900000	86950000	1.62155	chr12	24900000	24950000	-0.145684
chr12	88050000	88100000	1.55897	chr12	22950000	23000000	-0.708597		chr12	86950000	87000000	1.60724	chr12	24950000	25000000	-0.148308
chr12	88100000	88150000	1.61914	chr12	23000000	23050000	-0.407166		chr12	87000000	87050000	1.54641	chr12	25000000	25050000	-0.0263937
chr12	88150000	88200000	1.6265	chr12	23050000	23100000	-0.452177		chr12	87050000	87100000	1.57165	chr12	25050000	25100000	-0.0188544
chr12	88200000	88250000	1.62943	chr12	23100000	23150000	-0.4258		chr12	87100000	87150000	1.56988	chr12	25100000	25150000	-0.0191274
chr12	88250000	88300000	1.61703	chr12	23150000	23200000	-0.370217		chr12	87150000	87200000	1.58947	chr12	26150000	26200000	-0.167103
chr12	88300000	88350000	1.54811	chr12	23200000	23250000	-0.505573		chr12	87200000	87250000	1.60997	chr12	26200000	26250000	-0.199014
chr12	88350000	88400000	1.41781	chr12	23250000	23300000	-0.540736		chr12	87250000	87300000	1.61168	chr12	26250000	26300000	-0.274682
chr12	88400000	88450000	1.42036	chr12	23300000	23350000	-0.385212		chr12	87300000	87350000	1.6139	chr12	26300000	26350000	-0.262311
chr12	88450000	88500000	1.48074	chr12	24250000	24300000	-0.165894		chr12	87350000	87400000	1.61619	chr12	26350000	26400000	-0.289324
chr12	88500000	88550000	1.46859	chr12	24300000	24350000	-0.148836		chr12	87400000	87450000	1.61407	chr12	26400000	26450000	-0.38363
chr12	88550000	88600000	1.46584	chr12	24350000	24400000	-0.36182		chr12	87450000	87500000	1.51757	chr12	26450000	26500000	-0.415804
chr12	88600000	88650000	1.42851	chr12	24400000	24450000	-0.525007		chr12	87500000	87550000	1.34276	chr12	26500000	26550000	-0.38857
chr12	88650000	88700000	1.37796	chr12	24450000	24500000	-0.553037		chr12	87550000	87600000	1.35267	chr12	26550000	26600000	-0.464471
chr12	88700000	88750000	1.33228	chr12	24500000	24550000	-0.445085		chr12	87600000	87650000	1.39353	chr12	26600000	26650000	-0.522994
chr12	88750000	88800000	1.19124	chr12	24550000	24600000	-0.169144		chr12	87650000	87700000	1.33107	chr12	26650000	26700000	-0.46208
chr12	88800000	88850000	0.727046	chr12	24600000	24650000	-0.0863128		chr12	87700000	87750000	1.33958	chr12	26700000	26750000	-0.292449
chr12	88850000	88900000	0.199191	chr12	24650000	24700000	-0.158146		chr12	87750000	87800000	1.28214	chr12	26750000	26800000	-0.180404
chr12	88900000	88950000	0.142629	chr12	24700000	24750000	-0.491009		chr12	87800000	87850000	1.20384	chr12	26800000	26850000	-0.358447
chr12	88950000	89000000	0.286263	chr12	24750000	24800000	-0.502767		chr12	87850000	87900000	1.16194	chr12	26850000	26900000	-0.402326
chr12	89050000	89100000	0.399851	chr12	24800000	24850000	-0.385785		chr12	87900000	87950000	1.22062	chr12	26900000	26950000	-0.389583
chr12	89100000	89150000	0.403361	chr12	24850000	24900000	-0.278793		chr12	87950000	88000000	1.40002	chr12	26950000	27000000	-0.324473
chr12	89150000	89200000	0.346728	chr12	24900000	24950000	-0.308822		chr12	88000000	88050000	1.53864	chr12	27000000	27050000	-0.329618
chr12	89200000	89250000	0.32747	chr12	24950000	25000000	-0.319585		chr12	88050000	88100000	1.55457	chr12	27050000	27100000	-0.371074
chr12	89250000	89300000	0.252954	chr12	25000000	25050000	-0.261552		chr12	88100000	88150000	1.60637	chr12	27100000	27150000	-0.210708
chr12	89300000	89350000	0.184958	chr12	25050000	25100000	-0.183486		chr12	88150000	88200000	1.62169	chr12	27150000	27200000	-0.215188
chr12	89350000	89400000	0.304929	chr12	25100000	25150000	-0.172073		chr12	88200000	88250000	1.60758	chr12	27200000	27250000	-0.409668
chr12	89400000	89450000	0.614653	chr12	26050000	26100000	-0.0885413		chr12	88250000	88300000	1.61533	chr12	27250000	27300000	-0.606594
chr12	89450000	89500000	0.693151	chr12	26100000	26150000	-0.238766		chr12	88300000	88350000	1.56181	chr12	27300000	27350000	-0.704005
chr12	89500000	89550000	0.622213	chr12	26150000	26200000	-0.404487		chr12	88350000	88400000	1.43048	chr12	27350000	27400000	-0.715529
chr12	89550000	89600000	0.517714	chr12	26200000	26250000	-0.578515		chr12	88400000	88450000	1.4397	chr12	27400000	27450000	-0.749251
chr12	89600000	89650000	0.247484	chr12	26250000	26300000	-0.590781		chr12	88450000	88500000	1.47825	chr12	27450000	27500000	-0.754561
chr12	92500000	92550000	0.0777599	chr12	26300000	26350000	-0.561181		chr12	88500000	88550000	1.48847	chr12	27500000	27550000	-0.77488
chr12	92800000	92850000	0.246737	chr12	26350000	26400000	-0.670729		chr12	88550000	88600000	1.46706	chr12	27550000	27600000	-0.759199
chr12	92850000	92900000	0.547779	chr12	26400000	26450000	-0.706237		chr12	88600000	88650000	1.43995	chr12	27600000	27650000	-0.674502
chr12	92900000	92950000	0.723315	chr12	26450000	26500000	-0.688304		chr12	88650000	88700000	1.39818	chr12	27650000	27700000	-0.596627
chr12	92950000	93000000	0.933399	chr12	26500000	26550000	-0.711691		chr12	88700000	88750000	1.34377	chr12	27700000	27750000	-0.504592
chr12	93000000	93050000	0.672749	chr12	26550000	26600000	-0.726878		chr12	88750000	88800000	1.17635	chr12	27750000	27800000	-0.506266
chr12	96700000	96750000	0.217652	chr12	26600000	26650000	-0.734487		chr12	88800000	88850000	0.891605	chr12	27800000	27850000	-0.485941
chr12	96750000	96800000	0.143965	chr12	26650000	26700000	-0.648838		chr12	88850000	88900000	0.5527	chr12	27850000	27900000	-0.371473
chr12	96900000	96950000	0.00443164	chr12	26700000	26750000	-0.481994		chr12	88900000	88950000	0.412287	chr12	27900000	27950000	-0.237184
chr12	96950000	97000000	0.199397	chr12	26750000	26800000	-0.528311		chr12	88950000	89000000	0.3027	chr12	28300000	28350000	-0.0398921
chr12	97000000	97050000	0.0258678	chr12	26800000	26850000	-0.697371		chr12	89050000	89100000	0.512655	chr12	28350000	28400000	-0.286061
chr12	99500000	99550000	0.135138	chr12	26850000	26900000	-0.70356		chr12	89100000	89150000	0.5513	chr12	28400000	28450000	-0.304119
chr12	99850000	99900000	0.355179	chr12	26900000	26950000	-0.683709		chr12	89150000	89200000	0.491056	chr12	28450000	28500000	-0.262672
chr12	99900000	99950000	0.820939	chr12	26950000	27000000	-0.645187		chr12	89200000	89250000	0.519047	chr12	28500000	28550000	-0.420137
chr12	99950000	100000000	1.12332	chr12	27000000	27050000	-0.707401		chr12	89250000	89300000	0.482267	chr12	28550000	28600000	-0.509198
chr12	100000000	100050000	1.17562	chr12	27050000	27100000	-0.723643		chr12	89300000	89350000	0.421749	chr12	28600000	28650000	-0.530583
chr12	100050000	100100000	1.06484	chr12	27100000	27150000	-0.607793		chr12	89350000	89400000	0.519773	chr12	28650000	28700000	-0.503208
chr12	100100000	100150000	1.09461	chr12	27150000	27200000	-0.54654		chr12	89400000	89450000	0.885821	chr12	28700000	28750000	-0.507041
chr12	100150000	100200000	1.20813	chr12	27200000	27250000	-0.594305		chr12	89450000	89500000	0.915788	chr12	28750000	28800000	-0.470433
chr12	100200000	100250000	1.26631	chr12	27250000	27300000	-0.735038		chr12	89500000	89550000	0.85606	chr12	28800000	28850000	-0.416193
chr12	100250000	100300000	1.24378	chr12	27300000	27350000	-0.876915		chr12	89550000	89600000	0.771837	chr12	28850000	28900000	-0.451667
chr12	100300000	100350000	1.17071	chr12	27350000	27400000	-0.884369		chr12	89600000	89650000	0.509906	chr12	28900000	28950000	-0.49287
chr12	100350000	100400000	1.13595	chr12	27400000	27450000	-0.818175		chr12	89650000	89700000	0.0642066	chr12	28950000	29000000	-0.532141
chr12	100400000	100450000	1.16646	chr12	27450000	27500000	-0.834941		chr12	92300000	92350000	0.0161826	chr12	29000000	29050000	-0.484276
chr12	100450000	100500000	1.25434	chr12	27500000	27550000	-0.846149		chr12	92750000	92800000	0.204778	chr12	29050000	29100000	-0.361121
chr12	100500000	100550000	1.37727	chr12	27550000	27600000	-0.789792		chr12	92800000	92850000	0.490994	chr12	29100000	29150000	-0.22544
chr12	100550000	100600000	1.43342	chr12	27600000	27650000	-0.744464		chr12	92850000	92900000	0.608813	chr12	29550000	29600000	-0.079077
chr12	100600000	100650000	1.38202	chr12	27650000	27700000	-0.724464		chr12	92900000	92950000	0.772493	chr12	29600000	29650000	-0.324598
chr12	100650000	100700000	1.24557	chr12	27700000	27750000	-0.658294		chr12	92950000	93000000	0.973772	chr12	29650000	29700000	-0.373244
chr12	100700000	100750000	1.14424	chr12	27750000	27800000	-0.624531		chr12	93000000	93050000	0.767845	chr12	29700000	29750000	-0.393769
chr12	100750000	100800000	1.21264	chr12	27800000	27850000	-0.5708		chr12	96700000	96750000	0.136188	chr12	29750000	29800000	-0.452341
chr12	100800000	100850000	1.31263	chr12	27850000	27900000	-0.452996		chr12	96750000	96800000	0.148732	chr12	29800000	29850000	-0.466544
chr12	100850000	100900000	1.28271	chr12	27900000	27950000	-0.2586		chr12	96800000	96850000	0.0425746	chr12	29850000	29900000	-0.518248
chr12	100900000	100950000	1.19588	chr12	28300000	28350000	-0.19783		chr12	96900000	96950000	0.0274848	chr12	29900000	29950000	-0.496356
chr12	100950000	101000000	1.17958	chr12	28350000	28400000	-0.325438		chr12	96950000	97000000	0.0979717	chr12	29950000	30000000	-0.470519
chr12	101000000	101050000	1.19915	chr12	28400000	28450000	-0.407999		chr12	99450000	99500000	0.0218216	chr12	30000000	30050000	-0.503756
chr12	101050000	101100000	1.20472	chr12	28450000	28500000	-0.555854		chr12	99500000	99550000	0.376976	chr12	30050000	30100000	-0.625219
chr12	101100000	101150000	1.36196	chr12	28500000	28550000	-0.663704		chr12	99550000	99600000	0.0939165	chr12	30100000	30150000	-0.694386
chr12	101150000	101200000	1.39635	chr12	28550000	28600000	-0.697348		chr12	99850000	99900000	0.430403	chr12	30150000	30200000	-0.698196
chr12	101200000	101250000	1.22349	chr12	28600000	28650000	-0.596651		chr12	99900000	99950000	0.933953	chr12	30200000	30250000	-0.680755
chr12	101250000	101300000	1.14226	chr12	28650000	28700000	-0.597576		chr12	99950000	100000000	1.17413	chr12	30250000	30300000	-0.670097
chr12	101300000	101350000	1.34625	chr12	28700000	28750000	-0.636947		chr12	100000000	100050000	1.174	chr12	30300000	30350000	-0.60406
chr12	101350000	101400000	1.51692	chr12	28750000	28800000	-0.569974		chr12	100050000	100100000	1.12925	chr12	30350000	30400000	-0.51225
chr12	101400000	101450000	1.56065	chr12	28800000	28850000	-0.455105		chr12	100100000	100150000	1.14654	chr12	30400000	30450000	-0.514252
chr12	101450000	101500000	1.5848	chr12	28850000	28900000	-0.51045		chr12	100150000	100200000	1.26376	chr12	30450000	30500000	-0.427777
chr12	101500000	101550000	1.57298	chr12	28900000	28950000	-0.614192		chr12	100200000	100250000	1.31635	chr12	30500000	30550000	-0.232225
chr12	101550000	101600000	1.58878	chr12	28950000	29000000	-0.6374		chr12	100250000	100300000	1.26526	chr12	30750000	30800000	-0.241298
chr12	101600000	101650000	1.60012	chr12	29000000	29050000	-0.603692		chr12	100300000	100350000	1.25668	chr12	30800000	30850000	-0.412723
chr12	101650000	101700000	1.58225	chr12	29050000	29100000	-0.502304		chr12	100350000	100400000	1.19774	chr12	30850000	30900000	-0.438422
chr12	101700000	101750000	1.45103	chr12	29100000	29150000	-0.323562		chr12	100400000	100450000	1.21447	chr12	30900000	30950000	-0.53129
chr12	101750000	101800000	1.29603	chr12	29150000	29200000	-0.130507		chr12	100450000	100500000	1.26694	chr12	30950000	31000000	-0.611322
chr12	101800000	101850000	1.15459	chr12	29200000	29250000	-0.0557822		chr12	100500000	100550000	1.33277	chr12	31000000	31050000	-0.608316
chr12	101850000	101900000	1.10687	chr12	29550000	29600000	-0.120805		chr12	100550000	100600000	1.42694	chr12	31050000	31100000	-0.647137
chr12	101900000	101950000	1.11245	chr12	29600000	29650000	-0.371986		chr12	100600000	100650000	1.40865	chr12	31100000	31150000	-0.658389
chr12	101950000	102000000	1.19618	chr12	29650000	29700000	-0.478204		chr12	100650000	100700000	1.30612	chr12	31150000	31200000	-0.616673
chr12	102000000	102050000	1.14788	chr12	29700000	29750000	-0.498035		chr12	100700000	100750000	1.18513	chr12	31200000	31250000	-0.503369
chr12	102050000	102100000	1.11696	chr12	29750000	29800000	-0.519254		chr12	100750000	100800000	1.19367	chr12	31250000	31300000	-0.232334
chr12	102100000	102150000	1.11585	chr12	29800000	29850000	-0.575825		chr12	100800000	100850000	1.29723	chr12	31300000	31350000	-0.252319
chr12	102150000	102200000	1.04558	chr12	29850000	29900000	-0.597161		chr12	100850000	100900000	1.2897	chr12	31350000	31400000	-0.535126
chr12	102200000	102250000	1.13418	chr12	29900000	29950000	-0.427928		chr12	100900000	100950000	1.22115	chr12	31400000	31450000	-0.59185
chr12	102250000	102300000	1.04898	chr12	29950000	30000000	-0.367143		chr12	100950000	101000000	1.21951	chr12	31450000	31500000	-0.47628
chr12	102300000	102350000	0.350122	chr12	30000000	30050000	-0.516862		chr12	101000000	101050000	1.22726	chr12	31500000	31550000	-0.340303
chr12	103050000	103100000	0.0866629	chr12	30050000	30100000	-0.647108		chr12	101050000	101100000	1.24184	chr12	34150000	34200000	-0.163804
chr12	103100000	103150000	0.468348	chr12	30100000	30150000	-0.786824		chr12	101100000	101150000	1.35372	chr12	34200000	34250000	-0.357248
chr12	103150000	103200000	0.750621	chr12	30150000	30200000	-0.785986		chr12	101150000	101200000	1.34649	chr12	34250000	34300000	-0.340889
chr12	103200000	103250000	0.766367	chr12	30200000	30250000	-0.797565		chr12	101200000	101250000	1.27386	chr12	34300000	34350000	-0.439731
chr12	103250000	103300000	0.593747	chr12	30250000	30300000	-0.759121		chr12	101250000	101300000	1.26733	chr12	34350000	34400000	-0.511842
chr12	103300000	103350000	0.533545	chr12	30300000	30350000	-0.647167		chr12	101300000	101350000	1.36949	chr12	34400000	34450000	-0.489612
chr12	103350000	103400000	0.612406	chr12	30350000	30400000	-0.58342		chr12	101350000	101400000	1.53081	chr12	34450000	34500000	-0.507311
chr12	103400000	103450000	0.785876	chr12	30400000	30450000	-0.622287		chr12	101400000	101450000	1.5829	chr12	34500000	34550000	-0.511195
chr12	103450000	103500000	0.957901	chr12	30450000	30500000	-0.552657		chr12	101450000	101500000	1.58356	chr12	34550000	34600000	-0.418262
chr12	103500000	103550000	1.14987	chr12	30500000	30550000	-0.312526		chr12	101500000	101550000	1.60264	chr12	34600000	34650000	-0.239096
chr12	103550000	103600000	1.10532	chr12	30750000	30800000	-0.234821		chr12	101550000	101600000	1.5972	chr12	34800000	34850000	-0.0386057
chr12	103600000	103650000	1.11456	chr12	30800000	30850000	-0.400116		chr12	101600000	101650000	1.5645	chr12	34850000	34900000	-0.102413
chr12	103650000	103700000	1.24262	chr12	30850000	30900000	-0.478623		chr12	101650000	101700000	1.50109	chr12	34900000	34950000	-0.133181
chr12	103700000	103750000	1.14881	chr12	30900000	30950000	-0.579688		chr12	101700000	101750000	1.46765	chr12	34950000	35000000	-0.229976
chr12	103750000	103800000	0.915106	chr12	30950000	31000000	-0.653292		chr12	101750000	101800000	1.30844	chr12	35000000	35050000	-0.242931
chr12	103800000	103850000	0.913218	chr12	31000000	31050000	-0.60826		chr12	101800000	101850000	1.12429	chr12	35050000	35100000	-0.227457
chr12	103850000	103900000	0.937863	chr12	31050000	31100000	-0.657127		chr12	101850000	101900000	1.02382	chr12	35100000	35150000	-0.110099
chr12	103900000	103950000	1.0307	chr12	31100000	31150000	-0.719152		chr12	101900000	101950000	1.05206	chr12	36900000	36950000	-0.245586
chr12	103950000	104000000	1.04333	chr12	31150000	31200000	-0.687182		chr12	101950000	102000000	1.11712	chr12	36950000	37000000	-0.688894
chr12	104000000	104050000	0.710249	chr12	31200000	31250000	-0.517675		chr12	102000000	102050000	1.05299	chr12	37000000	37050000	-0.80924
chr12	104050000	104100000	0.379155	chr12	31250000	31300000	-0.318474		chr12	102050000	102100000	0.946464	chr12	37050000	37100000	-0.755349
chr12	104100000	104150000	0.0267332	chr12	31300000	31350000	-0.387311		chr12	102100000	102150000	0.935522	chr12	37100000	37150000	-0.818006
chr12	104550000	104600000	0.230536	chr12	31350000	31400000	-0.58654		chr12	102150000	102200000	0.909755	chr12	37150000	37200000	-0.913481
chr12	104600000	104650000	0.661554	chr12	31400000	31450000	-0.585531		chr12	102200000	102250000	0.943548	chr12	37200000	37250000	-0.965442
chr12	104650000	104700000	0.599379	chr12	31450000	31500000	-0.509837		chr12	102250000	102300000	0.88338	chr12	37250000	37300000	-1.00574
chr12	104700000	104750000	0.458765	chr12	31500000	31550000	-0.38042		chr12	102300000	102350000	0.234244	chr12	37300000	37350000	-1.01203
chr12	104750000	104800000	0.526794	chr12	31550000	31600000	-0.0285148		chr12	103050000	103100000	0.0784707	chr12	37350000	37400000	-0.965172
chr12	104800000	104850000	0.224991	chr12	34150000	34200000	-0.159418		chr12	103100000	103150000	0.523645	chr12	37400000	37450000	-0.990857
chr12	104850000	104900000	0.286326	chr12	34200000	34250000	-0.382098		chr12	103150000	103200000	0.826973	chr12	37450000	37500000	-1.02639
chr12	104900000	104950000	0.327916	chr12	34250000	34300000	-0.424549		chr12	103200000	103250000	0.94949	chr12	37500000	37550000	-1.04779
chr12	105200000	105250000	0.362239	chr12	34300000	34350000	-0.484076		chr12	103250000	103300000	0.803736	chr12	37550000	37600000	-1.04664
chr12	105250000	105300000	0.691424	chr12	34350000	34400000	-0.523598		chr12	103300000	103350000	0.65677	chr12	37600000	37650000	-1.085
chr12	105300000	105350000	0.461359	chr12	34400000	34450000	-0.525914		chr12	103350000	103400000	0.775271	chr12	37650000	37700000	-1.02712
chr12	105350000	105400000	0.209366	chr12	34450000	34500000	-0.490089		chr12	103400000	103450000	1.0072	chr12	37700000	37750000	-0.938025
chr12	105400000	105450000	0.226819	chr12	34500000	34550000	-0.492253		chr12	103450000	103500000	1.08592	chr12	37750000	37800000	-0.965446
chr12	105450000	105500000	0.230481	chr12	34550000	34600000	-0.390463		chr12	103500000	103550000	1.13166	chr12	37800000	37850000	-0.99276
chr12	105600000	105650000	0.203711	chr12	34600000	34650000	-0.220357		chr12	103550000	103600000	1.09305	chr12	37850000	37900000	-0.952695
chr12	105650000	105700000	0.307052	chr12	34800000	34850000	-0.0518299		chr12	103600000	103650000	1.10868	chr12	37900000	37950000	-0.9901
chr12	105700000	105750000	0.106764	chr12	34850000	34900000	-0.0909061		chr12	103650000	103700000	1.18146	chr12	37950000	38000000	-1.05675
chr12	105750000	105800000	0.0966385	chr12	34900000	34950000	-0.134138		chr12	103700000	103750000	1.12542	chr12	38000000	38050000	-1.1002
chr12	105800000	105850000	0.194823	chr12	34950000	35000000	-0.24252		chr12	103750000	103800000	1.02684	chr12	38050000	38100000	-1.07726
chr12	105850000	105900000	0.385909	chr12	35000000	35050000	-0.245237		chr12	103800000	103850000	1.04945	chr12	38100000	38150000	-1.06567
chr12	105900000	105950000	0.753054	chr12	35050000	35100000	-0.184551		chr12	103850000	103900000	1.11858	chr12	38150000	38200000	-1.08885
chr12	105950000	106000000	0.99439	chr12	35250000	35300000	-0.00179332		chr12	103900000	103950000	1.20702	chr12	38200000	38250000	-1.11291
chr12	106000000	106050000	1.02666	chr12	36900000	36950000	-0.0630068		chr12	103950000	104000000	1.10087	chr12	38250000	38300000	-1.10808
chr12	106050000	106100000	1.03232	chr12	36950000	37000000	-0.569806		chr12	104000000	104050000	0.671472	chr12	38300000	38350000	-1.10742
chr12	106100000	106150000	1.14616	chr12	37000000	37050000	-0.737577		chr12	104050000	104100000	0.312605	chr12	38350000	38400000	-1.10241
chr12	106150000	106200000	1.29949	chr12	37050000	37100000	-0.704087		chr12	104100000	104150000	0.0710508	chr12	38400000	38450000	-1.08209
chr12	106200000	106250000	1.41495	chr12	37100000	37150000	-0.814037		chr12	104500000	104550000	0.0872655	chr12	38450000	38500000	-1.08263
chr12	106250000	106300000	1.04738	chr12	37150000	37200000	-0.873111		chr12	104550000	104600000	0.465325	chr12	38500000	38550000	-1.10135
chr12	106300000	106350000	0.349636	chr12	37200000	37250000	-0.913812		chr12	104600000	104650000	0.739944	chr12	38550000	38600000	-1.11642
chr12	106350000	106400000	0.0105647	chr12	37250000	37300000	-0.945773		chr12	104650000	104700000	0.715128	chr12	38600000	38650000	-1.14438
chr12	106700000	106750000	0.231107	chr12	37300000	37350000	-0.936098		chr12	104700000	104750000	0.611731	chr12	38650000	38700000	-1.13994
chr12	106750000	106800000	0.580918	chr12	37350000	37400000	-0.949824		chr12	104750000	104800000	0.551875	chr12	38700000	38750000	-1.11368
chr12	106800000	106850000	0.712649	chr12	37400000	37450000	-0.900645		chr12	104800000	104850000	0.369191	chr12	38750000	38800000	-1.06603
chr12	106850000	106900000	0.774787	chr12	37450000	37500000	-0.885942		chr12	104850000	104900000	0.452953	chr12	38800000	38850000	-0.974122
chr12	106900000	106950000	0.687067	chr12	37500000	37550000	-0.952037		chr12	104900000	104950000	0.406165	chr12	38850000	38900000	-0.891829
chr12	106950000	107000000	0.553073	chr12	37550000	37600000	-0.95378		chr12	104950000	105000000	0.0161639	chr12	38900000	38950000	-0.946309
chr12	107000000	107050000	0.567569	chr12	37600000	37650000	-0.935512		chr12	105200000	105250000	0.403695	chr12	38950000	39000000	-0.997217
chr12	107050000	107100000	0.296377	chr12	37650000	37700000	-0.910744		chr12	105250000	105300000	0.725909	chr12	39000000	39050000	-1.01546
chr12	109300000	109350000	0.045817	chr12	37700000	37750000	-0.786232		chr12	105300000	105350000	0.373138	chr12	39050000	39100000	-0.972566
chr12	109350000	109400000	0.555242	chr12	37750000	37800000	-0.734342		chr12	105350000	105400000	0.0707667	chr12	39100000	39150000	-0.979062
chr12	109400000	109450000	1.16782	chr12	37800000	37850000	-0.824007		chr12	105400000	105450000	0.142699	chr12	39150000	39200000	-0.986486
chr12	109450000	109500000	1.4625	chr12	37850000	37900000	-0.856863		chr12	105450000	105500000	0.135244	chr12	39200000	39250000	-0.97172
chr12	109500000	109550000	1.54493	chr12	37900000	37950000	-0.920514		chr12	105600000	105650000	0.329734	chr12	39250000	39300000	-0.915751
chr12	109550000	109600000	1.58589	chr12	37950000	38000000	-1.00187		chr12	105650000	105700000	0.654199	chr12	39300000	39350000	-0.929265
chr12	109600000	109650000	1.61458	chr12	38000000	38050000	-1.02574		chr12	105700000	105750000	0.574617	chr12	39350000	39400000	-0.942561
chr12	109650000	109700000	1.62402	chr12	38050000	38100000	-1.03503		chr12	105750000	105800000	0.559036	chr12	39400000	39450000	-0.854975
chr12	109700000	109750000	1.60136	chr12	38100000	38150000	-1.00796		chr12	105800000	105850000	0.668717	chr12	39450000	39500000	-0.546026
chr12	109750000	109800000	1.55836	chr12	38150000	38200000	-0.99301		chr12	105850000	105900000	0.81916	chr12	39500000	39550000	-0.256655
chr12	109800000	109850000	1.50868	chr12	38200000	38250000	-1.05491		chr12	105900000	105950000	1.02892	chr12	39550000	39600000	-0.307376
chr12	109850000	109900000	1.48987	chr12	38250000	38300000	-1.08998		chr12	105950000	106000000	1.19594	chr12	39600000	39650000	-0.335411
chr12	109900000	109950000	1.40241	chr12	38300000	38350000	-1.08483		chr12	106000000	106050000	1.24429	chr12	39650000	39700000	-0.507576
chr12	109950000	110000000	1.43711	chr12	38350000	38400000	-1.11083		chr12	106050000	106100000	1.23953	chr12	39700000	39750000	-0.812092
chr12	110000000	110050000	1.54487	chr12	38400000	38450000	-1.12498		chr12	106100000	106150000	1.30744	chr12	39750000	39800000	-0.892804
chr12	110050000	110100000	1.50888	chr12	38450000	38500000	-1.09313		chr12	106150000	106200000	1.43386	chr12	39800000	39850000	-0.946326
chr12	110100000	110150000	1.35278	chr12	38500000	38550000	-1.09272		chr12	106200000	106250000	1.48913	chr12	39850000	39900000	-0.979773
chr12	110150000	110200000	1.11194	chr12	38550000	38600000	-1.11197		chr12	106250000	106300000	1.12092	chr12	39900000	39950000	-0.963199
chr12	110200000	110250000	0.884464	chr12	38600000	38650000	-1.09441		chr12	106300000	106350000	0.463947	chr12	39950000	40000000	-1.00062
chr12	110250000	110300000	0.660528	chr12	38650000	38700000	-1.10821		chr12	106350000	106400000	0.221568	chr12	40000000	40050000	-1.02263
chr12	110300000	110350000	0.367213	chr12	38700000	38750000	-1.11272		chr12	106400000	106450000	0.0558254	chr12	40050000	40100000	-1.02086
chr12	110350000	110400000	0.0877362	chr12	38750000	38800000	-1.06138		chr12	106650000	106700000	0.0709297	chr12	40100000	40150000	-1.03354
chr12	110400000	110450000	0.0152735	chr12	38800000	38850000	-0.993527		chr12	106700000	106750000	0.40883	chr12	40150000	40200000	-0.976019
chr12	110450000	110500000	0.0315667	chr12	38850000	38900000	-0.964764		chr12	106750000	106800000	0.688629	chr12	40200000	40250000	-0.875475
chr12	110550000	110600000	0.101846	chr12	38900000	38950000	-0.988402		chr12	106800000	106850000	0.922683	chr12	40250000	40300000	-0.930815
chr12	110600000	110650000	0.59295	chr12	38950000	39000000	-1.03919		chr12	106850000	106900000	0.964302	chr12	40300000	40350000	-0.947493
chr12	110650000	110700000	0.828519	chr12	39000000	39050000	-1.05688		chr12	106900000	106950000	0.910377	chr12	40350000	40400000	-0.797497
chr12	110700000	110750000	0.51255	chr12	39050000	39100000	-1.04126		chr12	106950000	107000000	0.761762	chr12	40400000	40450000	-0.569967
chr12	110750000	110800000	0.33835	chr12	39100000	39150000	-1.02129		chr12	107000000	107050000	0.720786	chr12	40450000	40500000	-0.534894
chr12	110800000	110850000	0.565927	chr12	39150000	39200000	-1.0206		chr12	107050000	107100000	0.547687	chr12	40500000	40550000	-0.685162
chr12	110850000	110900000	0.743222	chr12	39200000	39250000	-1.03126		chr12	107100000	107150000	0.0620143	chr12	40550000	40600000	-0.782585
chr12	110900000	110950000	0.58783	chr12	39250000	39300000	-0.994359		chr12	107200000	107250000	0.116975	chr12	40600000	40650000	-0.706055
chr12	110950000	111000000	0.546455	chr12	39300000	39350000	-1.01977		chr12	107250000	107300000	0.0579816	chr12	40650000	40700000	-0.601066
chr12	111000000	111050000	0.572453	chr12	39350000	39400000	-0.995632		chr12	109300000	109350000	0.326657	chr12	40700000	40750000	-0.537477
chr12	111050000	111100000	0.468422	chr12	39400000	39450000	-0.976724		chr12	109350000	109400000	0.7827	chr12	40750000	40800000	-0.492605
chr12	111100000	111150000	0.473837	chr12	39450000	39500000	-0.786786		chr12	109400000	109450000	1.32351	chr12	40800000	40850000	-0.530916
chr12	111150000	111200000	0.689326	chr12	39500000	39550000	-0.474913		chr12	109450000	109500000	1.55664	chr12	40850000	40900000	-0.324987
chr12	111200000	111250000	0.839352	chr12	39550000	39600000	-0.47674		chr12	109500000	109550000	1.53694	chr12	41450000	41500000	-0.124763
chr12	111250000	111300000	1.12627	chr12	39600000	39650000	-0.497244		chr12	109550000	109600000	1.56739	chr12	41500000	41550000	-0.178496
chr12	111300000	111350000	1.22714	chr12	39650000	39700000	-0.741711		chr12	109600000	109650000	1.6305	chr12	41550000	41600000	-0.176458
chr12	111350000	111400000	1.13854	chr12	39700000	39750000	-0.909199		chr12	109650000	109700000	1.6469	chr12	41600000	41650000	-0.188399
chr12	111400000	111450000	1.09613	chr12	39750000	39800000	-0.976729		chr12	109700000	109750000	1.60901	chr12	41650000	41700000	-0.222334
chr12	111450000	111500000	0.984871	chr12	39800000	39850000	-1.01364		chr12	109750000	109800000	1.58089	chr12	41700000	41750000	-0.125847
chr12	111500000	111550000	0.791394	chr12	39850000	39900000	-1.02382		chr12	109800000	109850000	1.53181	chr12	41800000	41850000	-0.0609847
chr12	111550000	111600000	0.872777	chr12	39900000	39950000	-1.05424		chr12	109850000	109900000	1.45395	chr12	41850000	41900000	-0.335824
chr12	111600000	111650000	1.2235	chr12	39950000	40000000	-1.06733		chr12	109900000	109950000	1.40971	chr12	41900000	41950000	-0.439385
chr12	111650000	111700000	1.52362	chr12	40000000	40050000	-1.07307		chr12	109950000	110000000	1.43995	chr12	41950000	42000000	-0.543026
chr12	111700000	111750000	1.6219	chr12	40050000	40100000	-1.07429		chr12	110000000	110050000	1.54265	chr12	42000000	42050000	-0.652852
chr12	111750000	111800000	1.62739	chr12	40100000	40150000	-1.06068		chr12	110050000	110100000	1.52969	chr12	42050000	42100000	-0.580013
chr12	111800000	111850000	1.61979	chr12	40150000	40200000	-1.00177		chr12	110100000	110150000	1.34235	chr12	42100000	42150000	-0.639613
chr12	111850000	111900000	1.6044	chr12	40200000	40250000	-0.886259		chr12	110150000	110200000	1.10117	chr12	42150000	42200000	-0.635017
chr12	111900000	111950000	1.63153	chr12	40250000	40300000	-0.841915		chr12	110200000	110250000	0.822382	chr12	42200000	42250000	-0.61628
chr12	111950000	112000000	1.63969	chr12	40300000	40350000	-0.863785		chr12	110250000	110300000	0.570136	chr12	42250000	42300000	-0.570029
chr12	112000000	112050000	1.63724	chr12	40350000	40400000	-0.62118		chr12	110300000	110350000	0.33569	chr12	42300000	42350000	-0.220108
chr12	112050000	112100000	1.64389	chr12	40400000	40450000	-0.302573		chr12	110350000	110400000	0.0775211	chr12	42650000	42700000	-0.484559
chr12	112100000	112150000	1.68789	chr12	40450000	40500000	-0.329213		chr12	110550000	110600000	0.0575089	chr12	42700000	42750000	-0.714085
chr12	112150000	112200000	1.69288	chr12	40500000	40550000	-0.563176		chr12	110600000	110650000	0.30337	chr12	42750000	42800000	-0.775409
chr12	112200000	112250000	1.67495	chr12	40550000	40600000	-0.649087		chr12	110650000	110700000	0.397614	chr12	42800000	42850000	-0.797315
chr12	112250000	112300000	1.65646	chr12	40600000	40650000	-0.622168		chr12	110700000	110750000	0.213108	chr12	42850000	42900000	-0.819397
chr12	112300000	112350000	1.59984	chr12	40650000	40700000	-0.547993		chr12	110750000	110800000	0.111138	chr12	42900000	42950000	-0.739651
chr12	112350000	112400000	1.60372	chr12	40700000	40750000	-0.347758		chr12	110800000	110850000	0.369108	chr12	42950000	43000000	-0.664944
chr12	112400000	112450000	1.63069	chr12	40750000	40800000	-0.284988		chr12	110850000	110900000	0.432346	chr12	43000000	43050000	-0.488036
chr12	112450000	112500000	1.62071	chr12	40800000	40850000	-0.4478		chr12	110900000	110950000	0.255234	chr12	43050000	43100000	-0.535571
chr12	112500000	112550000	1.61193	chr12	40850000	40900000	-0.277335		chr12	110950000	111000000	0.307814	chr12	43100000	43150000	-0.75563
chr12	112550000	112600000	1.61757	chr12	41450000	41500000	-0.0912742		chr12	111000000	111050000	0.463045	chr12	43150000	43200000	-0.85187
chr12	112600000	112650000	1.6048	chr12	41500000	41550000	-0.155949		chr12	111050000	111100000	0.386745	chr12	43200000	43250000	-0.91325
chr12	112650000	112700000	1.61908	chr12	41550000	41600000	-0.238934		chr12	111100000	111150000	0.356549	chr12	43250000	43300000	-0.976219
chr12	112700000	112750000	1.6047	chr12	41600000	41650000	-0.346585		chr12	111150000	111200000	0.562433	chr12	43300000	43350000	-0.984484
chr12	112750000	112800000	1.59033	chr12	41650000	41700000	-0.422985		chr12	111200000	111250000	0.755214	chr12	43350000	43400000	-1.02369
chr12	112800000	112850000	1.6079	chr12	41700000	41750000	-0.318066		chr12	111250000	111300000	1.01162	chr12	43400000	43450000	-1.06513
chr12	112850000	112900000	1.59121	chr12	41750000	41800000	-0.104884		chr12	111300000	111350000	1.07874	chr12	43450000	43500000	-1.05464
chr12	112900000	112950000	1.5615	chr12	41800000	41850000	-0.262855		chr12	111350000	111400000	1.06473	chr12	43500000	43550000	-1.06871
chr12	112950000	113000000	1.55417	chr12	41850000	41900000	-0.568482		chr12	111400000	111450000	1.1021	chr12	43550000	43600000	-1.10025
chr12	113000000	113050000	1.57669	chr12	41900000	41950000	-0.726321		chr12	111450000	111500000	0.948799	chr12	43600000	43650000	-1.09911
chr12	113050000	113100000	1.57046	chr12	41950000	42000000	-0.766975		chr12	111500000	111550000	0.722068	chr12	43650000	43700000	-1.10874
chr12	113100000	113150000	1.54361	chr12	42000000	42050000	-0.819035		chr12	111550000	111600000	0.727653	chr12	43700000	43750000	-1.06156
chr12	113150000	113200000	1.57904	chr12	42050000	42100000	-0.850942		chr12	111600000	111650000	1.06722	chr12	43750000	43800000	-1.05121
chr12	113200000	113250000	1.57997	chr12	42100000	42150000	-0.872526		chr12	111650000	111700000	1.44154	chr12	43800000	43850000	-1.11542
chr12	113250000	113300000	1.50588	chr12	42150000	42200000	-0.862851		chr12	111700000	111750000	1.55479	chr12	43850000	43900000	-1.11182
chr12	113300000	113350000	1.445	chr12	42200000	42250000	-0.872769		chr12	111750000	111800000	1.55643	chr12	43900000	43950000	-1.12682
chr12	113350000	113400000	1.49157	chr12	42250000	42300000	-0.909701		chr12	111800000	111850000	1.58251	chr12	43950000	44000000	-1.14064
chr12	113400000	113450000	1.50709	chr12	42300000	42350000	-0.572005		chr12	111850000	111900000	1.55452	chr12	44000000	44050000	-1.13253
chr12	113450000	113500000	1.53136	chr12	42650000	42700000	-0.867412		chr12	111900000	111950000	1.53893	chr12	44050000	44100000	-1.11964
chr12	113500000	113550000	1.50318	chr12	42700000	42750000	-1.02805		chr12	111950000	112000000	1.6503	chr12	44100000	44150000	-1.13332
chr12	113550000	113600000	1.49384	chr12	42750000	42800000	-1.02758		chr12	112000000	112050000	1.64598	chr12	44150000	44200000	-1.14752
chr12	113600000	113650000	1.46826	chr12	42800000	42850000	-1.01714		chr12	112050000	112100000	1.59807	chr12	44200000	44250000	-1.10266
chr12	113650000	113700000	1.47016	chr12	42850000	42900000	-0.99277		chr12	112100000	112150000	1.6244	chr12	44250000	44300000	-1.06957
chr12	113700000	113750000	1.51542	chr12	42900000	42950000	-0.919546		chr12	112150000	112200000	1.65083	chr12	44300000	44350000	-1.08684
chr12	113750000	113800000	1.56089	chr12	42950000	43000000	-0.860313		chr12	112200000	112250000	1.61799	chr12	44350000	44400000	-1.1276
chr12	113800000	113850000	1.62626	chr12	43000000	43050000	-0.611423		chr12	112250000	112300000	1.60751	chr12	44400000	44450000	-1.07711
chr12	113850000	113900000	1.63225	chr12	43050000	43100000	-0.627742		chr12	112300000	112350000	1.60383	chr12	44450000	44500000	-1.10165
chr12	113900000	113950000	1.66083	chr12	43100000	43150000	-0.861005		chr12	112350000	112400000	1.59874	chr12	44500000	44550000	-1.13376
chr12	113950000	114000000	1.6672	chr12	43150000	43200000	-0.944188		chr12	112400000	112450000	1.61414	chr12	44550000	44600000	-1.1092
chr12	114000000	114050000	1.66881	chr12	43200000	43250000	-1.02234		chr12	112450000	112500000	1.59435	chr12	44600000	44650000	-1.07621
chr12	114050000	114100000	1.67528	chr12	43250000	43300000	-1.05507		chr12	112500000	112550000	1.55907	chr12	44650000	44700000	-1.09416
chr12	114100000	114150000	1.65159	chr12	43300000	43350000	-1.05565		chr12	112550000	112600000	1.55334	chr12	44700000	44750000	-1.1048
chr12	114150000	114200000	1.64877	chr12	43350000	43400000	-1.0477		chr12	112600000	112650000	1.54188	chr12	44750000	44800000	-1.10032
chr12	114200000	114250000	1.66193	chr12	43400000	43450000	-1.05384		chr12	112650000	112700000	1.56581	chr12	44800000	44850000	-1.09941
chr12	114250000	114300000	1.63521	chr12	43450000	43500000	-1.04669		chr12	112700000	112750000	1.5534	chr12	44850000	44900000	-1.13199
chr12	114300000	114350000	1.58571	chr12	43500000	43550000	-1.074		chr12	112750000	112800000	1.59	chr12	44900000	44950000	-1.14185
chr12	114350000	114400000	1.43038	chr12	43550000	43600000	-1.09402		chr12	112800000	112850000	1.58602	chr12	44950000	45000000	-1.13571
chr12	114400000	114450000	1.04674	chr12	43600000	43650000	-1.08576		chr12	112850000	112900000	1.54294	chr12	45000000	45050000	-1.09281
chr12	114450000	114500000	0.0994846	chr12	43650000	43700000	-1.061		chr12	112900000	112950000	1.5261	chr12	45050000	45100000	-1.11987
chr12	117300000	117350000	0.103156	chr12	43700000	43750000	-1.06946		chr12	112950000	113000000	1.57709	chr12	45100000	45150000	-1.14257
chr12	117350000	117400000	0.236392	chr12	43750000	43800000	-1.08646		chr12	113000000	113050000	1.56687	chr12	45150000	45200000	-1.08872
chr12	117400000	117450000	0.488649	chr12	43800000	43850000	-1.10417		chr12	113050000	113100000	1.58804	chr12	45200000	45250000	-0.945347
chr12	117450000	117500000	0.825147	chr12	43850000	43900000	-1.11875		chr12	113100000	113150000	1.52737	chr12	45250000	45300000	-0.648958
chr12	117500000	117550000	1.0611	chr12	43900000	43950000	-1.12193		chr12	113150000	113200000	1.51088	chr12	45300000	45350000	-0.341218
chr12	117550000	117600000	0.97413	chr12	43950000	44000000	-1.11918		chr12	113200000	113250000	1.45257	chr12	45350000	45400000	-0.224884
chr12	117600000	117650000	0.733934	chr12	44000000	44050000	-1.10257		chr12	113250000	113300000	1.44253	chr12	45400000	45450000	-0.426138
chr12	117650000	117700000	0.390849	chr12	44050000	44100000	-1.11697		chr12	113300000	113350000	1.44452	chr12	45450000	45500000	-0.688235
chr12	119800000	119850000	0.0921209	chr12	44100000	44150000	-1.10284		chr12	113350000	113400000	1.47268	chr12	45500000	45550000	-0.840045
chr12	119850000	119900000	0.259808	chr12	44150000	44200000	-1.10383		chr12	113400000	113450000	1.47422	chr12	45550000	45600000	-0.769616
chr12	119900000	119950000	0.311817	chr12	44200000	44250000	-1.11006		chr12	113450000	113500000	1.45971	chr12	45600000	45650000	-0.673709
chr12	119950000	120000000	0.332385	chr12	44250000	44300000	-1.09463		chr12	113500000	113550000	1.40421	chr12	45650000	45700000	-0.719182
chr12	120000000	120050000	0.506172	chr12	44300000	44350000	-1.10153		chr12	113550000	113600000	1.3438	chr12	45700000	45750000	-0.734117
chr12	120050000	120100000	0.411301	chr12	44350000	44400000	-1.10647		chr12	113600000	113650000	1.36733	chr12	45750000	45800000	-0.736828
chr12	120400000	120450000	0.110899	chr12	44400000	44450000	-1.07609		chr12	113650000	113700000	1.45464	chr12	45800000	45850000	-0.861427
chr12	120450000	120500000	0.271548	chr12	44450000	44500000	-1.10201		chr12	113700000	113750000	1.49458	chr12	45850000	45900000	-0.941167
chr12	120500000	120550000	0.305392	chr12	44500000	44550000	-1.12741		chr12	113750000	113800000	1.58087	chr12	45900000	45950000	-1.01444
chr12	120550000	120600000	0.365614	chr12	44550000	44600000	-1.1023		chr12	113800000	113850000	1.64514	chr12	45950000	46000000	-0.970686
chr12	120600000	120650000	0.491046	chr12	44600000	44650000	-1.08073		chr12	113850000	113900000	1.67235	chr12	46000000	46050000	-0.910703
chr12	120650000	120700000	0.31107	chr12	44650000	44700000	-1.09803		chr12	113900000	113950000	1.702	chr12	46050000	46100000	-0.84838
chr13	3650000	3700000	0.0170796	chr12	44700000	44750000	-1.11147		chr12	113950000	114000000	1.66553	chr12	46100000	46150000	-0.656713
chr13	3700000	3750000	0.157458	chr12	44750000	44800000	-1.11159		chr12	114000000	114050000	1.63887	chr12	46150000	46200000	-0.548138
chr13	3750000	3800000	0.232353	chr12	44800000	44850000	-1.09368		chr12	114050000	114100000	1.66349	chr12	46200000	46250000	-0.764127
chr13	3800000	3850000	0.235382	chr12	44850000	44900000	-1.08136		chr12	114100000	114150000	1.66688	chr12	46250000	46300000	-0.970462
chr13	3850000	3900000	0.107775	chr12	44900000	44950000	-1.11026		chr12	114150000	114200000	1.65231	chr12	46300000	46350000	-1.09679
chr13	4650000	4700000	0.298295	chr12	44950000	45000000	-1.09972		chr12	114200000	114250000	1.66385	chr12	46350000	46400000	-1.08861
chr13	4700000	4750000	0.525028	chr12	45000000	45050000	-1.07197		chr12	114250000	114300000	1.68401	chr12	46400000	46450000	-1.07084
chr13	4750000	4800000	0.559909	chr12	45050000	45100000	-1.08725		chr12	114300000	114350000	1.6341	chr12	46450000	46500000	-1.06046
chr13	4800000	4850000	0.524099	chr12	45100000	45150000	-1.08368		chr12	114350000	114400000	1.50034	chr12	46500000	46550000	-0.9856
chr13	4850000	4900000	0.441449	chr12	45150000	45200000	-1.04176		chr12	114400000	114450000	1.12834	chr12	46550000	46600000	-0.859853
chr13	4900000	4950000	0.435552	chr12	45200000	45250000	-0.957576		chr12	114450000	114500000	0.132119	chr12	46600000	46650000	-0.885475
chr13	4950000	5000000	0.508418	chr12	45250000	45300000	-0.68061		chr12	117300000	117350000	0.205864	chr12	46650000	46700000	-0.75918
chr13	5000000	5050000	0.527725	chr12	45300000	45350000	-0.388984		chr12	117350000	117400000	0.37732	chr12	46700000	46750000	-0.642361
chr13	5050000	5100000	0.467801	chr12	45350000	45400000	-0.322733		chr12	117400000	117450000	0.465292	chr12	46750000	46800000	-0.767146
chr13	5100000	5150000	0.418118	chr12	45400000	45450000	-0.563473		chr12	117450000	117500000	0.764745	chr12	46800000	46850000	-0.903994
chr13	5150000	5200000	0.536115	chr12	45450000	45500000	-0.816171		chr12	117500000	117550000	1.02021	chr12	46850000	46900000	-0.922466
chr13	5200000	5250000	0.680114	chr12	45500000	45550000	-0.863533		chr12	117550000	117600000	0.88343	chr12	46900000	46950000	-0.988708
chr13	5250000	5300000	0.680469	chr12	45550000	45600000	-0.785514		chr12	117600000	117650000	0.673191	chr12	46950000	47000000	-1.06896
chr13	5300000	5350000	0.731356	chr12	45600000	45650000	-0.743058		chr12	117650000	117700000	0.365795	chr12	47000000	47050000	-1.06471
chr13	5350000	5400000	0.682992	chr12	45650000	45700000	-0.780218		chr12	119900000	119950000	0.0322248	chr12	47050000	47100000	-1.07498
chr13	5400000	5450000	0.612405	chr12	45700000	45750000	-0.763899		chr12	119950000	120000000	0.0918046	chr12	47100000	47150000	-1.08311
chr13	5450000	5500000	0.700806	chr12	45750000	45800000	-0.811801		chr12	120000000	120050000	0.362281	chr12	47150000	47200000	-1.10231
chr13	5500000	5550000	0.751325	chr12	45800000	45850000	-0.959338		chr12	120050000	120100000	0.22711	chr12	47200000	47250000	-1.14318
chr13	5550000	5600000	0.730021	chr12	45850000	45900000	-1.0048		chr12	120500000	120550000	0.0165471	chr12	47250000	47300000	-1.14015
chr13	5600000	5650000	0.758674	chr12	45900000	45950000	-1.01473		chr12	120550000	120600000	0.0832304	chr12	47300000	47350000	-1.16503
chr13	5650000	5700000	0.860345	chr12	45950000	46000000	-1.04113		chr12	120600000	120650000	0.118325	chr12	47350000	47400000	-1.12622
chr13	5700000	5750000	0.923717	chr12	46000000	46050000	-1.0829		chr13	3700000	3750000	0.174571	chr12	47400000	47450000	-1.12115
chr13	5750000	5800000	0.897192	chr12	46050000	46100000	-1.04627		chr13	3750000	3800000	0.244657	chr12	47450000	47500000	-1.14228
chr13	5800000	5850000	0.882977	chr12	46100000	46150000	-0.962075		chr13	3800000	3850000	0.152669	chr12	47500000	47550000	-1.12953
chr13	5850000	5900000	0.886756	chr12	46150000	46200000	-0.957617		chr13	3850000	3900000	0.116448	chr12	47550000	47600000	-1.12839
chr13	5900000	5950000	0.783134	chr12	46200000	46250000	-1.02664		chr13	4650000	4700000	0.036581	chr12	47600000	47650000	-1.14292
chr13	5950000	6000000	0.801414	chr12	46250000	46300000	-1.08464		chr13	4700000	4750000	0.212813	chr12	47650000	47700000	-1.15088
chr13	6000000	6050000	0.892249	chr12	46300000	46350000	-1.11007		chr13	4750000	4800000	0.30065	chr12	47700000	47750000	-1.15209
chr13	6050000	6100000	0.864102	chr12	46350000	46400000	-1.09974		chr13	4800000	4850000	0.326912	chr12	47750000	47800000	-1.13841
chr13	6100000	6150000	0.877831	chr12	46400000	46450000	-1.07651		chr13	4850000	4900000	0.23519	chr12	47800000	47850000	-1.10782
chr13	6150000	6200000	0.859532	chr12	46450000	46500000	-1.1		chr13	4900000	4950000	0.154139	chr12	47850000	47900000	-1.09333
chr13	6200000	6250000	0.812416	chr12	46500000	46550000	-1.06773		chr13	4950000	5000000	0.282411	chr12	47900000	47950000	-1.09359
chr13	6250000	6300000	0.710554	chr12	46550000	46600000	-1.00186		chr13	5000000	5050000	0.335392	chr12	47950000	48000000	-1.13216
chr13	6300000	6350000	0.564131	chr12	46600000	46650000	-1.00278		chr13	5050000	5100000	0.243354	chr12	48000000	48050000	-1.16496
chr13	6350000	6400000	0.514601	chr12	46650000	46700000	-0.938112		chr13	5100000	5150000	0.31348	chr12	48050000	48100000	-1.14594
chr13	6400000	6450000	0.568518	chr12	46700000	46750000	-0.832095		chr13	5150000	5200000	0.290121	chr12	48100000	48150000	-1.13409
chr13	6450000	6500000	0.594179	chr12	46750000	46800000	-0.905951		chr13	5200000	5250000	0.362548	chr12	48150000	48200000	-1.14161
chr13	6500000	6550000	0.523564	chr12	46800000	46850000	-1.02063		chr13	5250000	5300000	0.544851	chr12	48200000	48250000	-1.15304
chr13	6550000	6600000	0.328117	chr12	46850000	46900000	-1.06138		chr13	5300000	5350000	0.569306	chr12	48250000	48300000	-1.15203
chr13	6600000	6650000	0.0220259	chr12	46900000	46950000	-1.08538		chr13	5350000	5400000	0.564199	chr12	48300000	48350000	-1.13552
chr13	8900000	8950000	0.139646	chr12	46950000	47000000	-1.0925		chr13	5400000	5450000	0.481294	chr12	48350000	48400000	-1.14022
chr13	8950000	9000000	0.403263	chr12	47000000	47050000	-1.07559		chr13	5450000	5500000	0.475584	chr12	48400000	48450000	-1.13418
chr13	9000000	9050000	0.527163	chr12	47050000	47100000	-1.08397		chr13	5500000	5550000	0.533854	chr12	48450000	48500000	-1.11408
chr13	9050000	9100000	0.583281	chr12	47100000	47150000	-1.10973		chr13	5550000	5600000	0.52287	chr12	48500000	48550000	-1.12481
chr13	9100000	9150000	0.637445	chr12	47150000	47200000	-1.09041		chr13	5600000	5650000	0.579223	chr12	48550000	48600000	-1.12829
chr13	9150000	9200000	0.531957	chr12	47200000	47250000	-1.10165		chr13	5650000	5700000	0.624347	chr12	48600000	48650000	-1.13815
chr13	9200000	9250000	0.579157	chr12	47250000	47300000	-1.12014		chr13	5700000	5750000	0.695666	chr12	48650000	48700000	-1.12088
chr13	9250000	9300000	0.687406	chr12	47300000	47350000	-1.12022		chr13	5750000	5800000	0.799151	chr12	48700000	48750000	-1.13677
chr13	9300000	9350000	0.587237	chr12	47350000	47400000	-1.12148		chr13	5800000	5850000	0.856566	chr12	48750000	48800000	-1.14851
chr13	9350000	9400000	0.446613	chr12	47400000	47450000	-1.14582		chr13	5850000	5900000	0.796888	chr12	48800000	48850000	-1.12878
chr13	9400000	9450000	0.458137	chr12	47450000	47500000	-1.14761		chr13	5900000	5950000	0.733772	chr12	48850000	48900000	-1.13138
chr13	9450000	9500000	0.369705	chr12	47500000	47550000	-1.12445		chr13	5950000	6000000	0.680453	chr12	48900000	48950000	-1.11892
chr13	9500000	9550000	0.0894296	chr12	47550000	47600000	-1.12589		chr13	6000000	6050000	0.689994	chr12	48950000	49000000	-1.12163
chr13	9650000	9700000	0.0315462	chr12	47600000	47650000	-1.11152		chr13	6050000	6100000	0.731627	chr12	49000000	49050000	-1.13263
chr13	9700000	9750000	0.121774	chr12	47650000	47700000	-1.10599		chr13	6100000	6150000	0.703691	chr12	49050000	49100000	-1.12474
chr13	12500000	12550000	0.46081	chr12	47700000	47750000	-1.1304		chr13	6150000	6200000	0.739364	chr12	49100000	49150000	-1.10566
chr13	12550000	12600000	0.519287	chr12	47750000	47800000	-1.11239		chr13	6200000	6250000	0.695138	chr12	49150000	49200000	-1.12918
chr13	12600000	12650000	0.473324	chr12	47800000	47850000	-1.10665		chr13	6250000	6300000	0.497997	chr12	49200000	49250000	-1.13442
chr13	12650000	12700000	0.419762	chr12	47850000	47900000	-1.09668		chr13	6300000	6350000	0.334874	chr12	49250000	49300000	-1.14797
chr13	12700000	12750000	0.47233	chr12	47900000	47950000	-1.12692		chr13	6350000	6400000	0.307752	chr12	49300000	49350000	-1.11335
chr13	12750000	12800000	0.414983	chr12	47950000	48000000	-1.1329		chr13	6400000	6450000	0.313733	chr12	49350000	49400000	-1.11307
chr13	12800000	12850000	0.243277	chr12	48000000	48050000	-1.11883		chr13	6450000	6500000	0.353317	chr12	49400000	49450000	-1.11011
chr13	12850000	12900000	0.391746	chr12	48050000	48100000	-1.12276		chr13	6500000	6550000	0.321493	chr12	49450000	49500000	-1.10373
chr13	12900000	12950000	0.369968	chr12	48100000	48150000	-1.09494		chr13	6550000	6600000	0.195788	chr12	49500000	49550000	-1.14465
chr13	12950000	13000000	0.332675	chr12	48150000	48200000	-1.09411		chr13	8900000	8950000	0.218069	chr12	49550000	49600000	-1.14399
chr13	13000000	13050000	0.388658	chr12	48200000	48250000	-1.08021		chr13	8950000	9000000	0.427141	chr12	49600000	49650000	-1.10502
chr13	13050000	13100000	0.496442	chr12	48250000	48300000	-1.0962		chr13	9000000	9050000	0.547669	chr12	49650000	49700000	-1.11522
chr13	13100000	13150000	0.673198	chr12	48300000	48350000	-1.10773		chr13	9050000	9100000	0.583905	chr12	49700000	49750000	-1.12731
chr13	13150000	13200000	0.679433	chr12	48350000	48400000	-1.12655		chr13	9100000	9150000	0.721014	chr12	49750000	49800000	-1.1602
chr13	13200000	13250000	0.707191	chr12	48400000	48450000	-1.09816		chr13	9150000	9200000	0.638312	chr12	49800000	49850000	-1.16354
chr13	13250000	13300000	0.752901	chr12	48450000	48500000	-1.09543		chr13	9200000	9250000	0.43627	chr12	49850000	49900000	-1.13583
chr13	13300000	13350000	0.57654	chr12	48500000	48550000	-1.09641		chr13	9250000	9300000	0.481856	chr12	49900000	49950000	-1.14303
chr13	13350000	13400000	0.410359	chr12	48550000	48600000	-1.1022		chr13	9300000	9350000	0.510805	chr12	49950000	50000000	-1.1528
chr13	13400000	13450000	0.541975	chr12	48600000	48650000	-1.08866		chr13	9350000	9400000	0.405746	chr12	50000000	50050000	-1.15931
chr13	13450000	13500000	0.675192	chr12	48650000	48700000	-1.09226		chr13	9400000	9450000	0.435025	chr12	50050000	50100000	-1.14871
chr13	13500000	13550000	0.961271	chr12	48700000	48750000	-1.11268		chr13	9450000	9500000	0.365337	chr12	50100000	50150000	-1.15025
chr13	13550000	13600000	1.10274	chr12	48750000	48800000	-1.10928		chr13	9500000	9550000	0.0706642	chr12	50150000	50200000	-1.15819
chr13	13600000	13650000	1.17351	chr12	48800000	48850000	-1.09535		chr13	9550000	9600000	0.00679054	chr12	50200000	50250000	-1.16622
chr13	13650000	13700000	1.18203	chr12	48850000	48900000	-1.10889		chr13	9600000	9650000	0.115451	chr12	50250000	50300000	-1.14917
chr13	13700000	13750000	1.0729	chr12	48900000	48950000	-1.11704		chr13	9650000	9700000	0.166912	chr12	50300000	50350000	-1.13088
chr13	13750000	13800000	0.982904	chr12	48950000	49000000	-1.10122		chr13	9700000	9750000	0.168921	chr12	50350000	50400000	-1.10226
chr13	13800000	13850000	0.92866	chr12	49000000	49050000	-1.12018		chr13	12300000	12350000	0.156041	chr12	50400000	50450000	-1.06337
chr13	13850000	13900000	0.747379	chr12	49050000	49100000	-1.1135		chr13	12350000	12400000	0.010811	chr12	50450000	50500000	-1.01173
chr13	13900000	13950000	0.666256	chr12	49100000	49150000	-1.11263		chr13	12450000	12500000	0.0864137	chr12	50500000	50550000	-0.999227
chr13	13950000	14000000	0.629121	chr12	49150000	49200000	-1.11741		chr13	12500000	12550000	0.507465	chr12	50550000	50600000	-1.04034
chr13	14000000	14050000	0.770603	chr12	49200000	49250000	-1.11148		chr13	12550000	12600000	0.479846	chr12	50600000	50650000	-1.0508
chr13	14050000	14100000	1.00601	chr12	49250000	49300000	-1.1049		chr13	12600000	12650000	0.516364	chr12	50650000	50700000	-1.08
chr13	14100000	14150000	1.02937	chr12	49300000	49350000	-1.10156		chr13	12650000	12700000	0.518302	chr12	50700000	50750000	-1.07532
chr13	14150000	14200000	0.86405	chr12	49350000	49400000	-1.11886		chr13	12700000	12750000	0.374518	chr12	50750000	50800000	-1.08208
chr13	14200000	14250000	0.657501	chr12	49400000	49450000	-1.13218		chr13	12750000	12800000	0.246713	chr12	50800000	50850000	-1.08175
chr13	14250000	14300000	0.478712	chr12	49450000	49500000	-1.10876		chr13	13050000	13100000	0.170041	chr12	50850000	50900000	-1.03792
chr13	14300000	14350000	0.102159	chr12	49500000	49550000	-1.10947		chr13	13100000	13150000	0.335537	chr12	50900000	50950000	-1.01711
chr13	14400000	14450000	0.0344234	chr12	49550000	49600000	-1.11144		chr13	13150000	13200000	0.328914	chr12	50950000	51000000	-0.996129
chr13	14450000	14500000	0.0845785	chr12	49600000	49650000	-1.10132		chr13	13200000	13250000	0.389086	chr12	51000000	51050000	-0.902598
chr13	14500000	14550000	0.177111	chr12	49650000	49700000	-1.12903		chr13	13250000	13300000	0.32406	chr12	51050000	51100000	-0.909602
chr13	14550000	14600000	0.241157	chr12	49700000	49750000	-1.13668		chr13	13300000	13350000	0.112008	chr12	51100000	51150000	-0.908413
chr13	14600000	14650000	0.119522	chr12	49750000	49800000	-1.13354		chr13	13350000	13400000	0.00114793	chr12	51150000	51200000	-0.927673
chr13	14650000	14700000	0.199803	chr12	49800000	49850000	-1.13562		chr13	13400000	13450000	0.269879	chr12	51200000	51250000	-1.00632
chr13	14700000	14750000	0.159393	chr12	49850000	49900000	-1.1218		chr13	13450000	13500000	0.643978	chr12	51250000	51300000	-1.06769
chr13	15500000	15550000	0.183822	chr12	49900000	49950000	-1.1142		chr13	13500000	13550000	0.758155	chr12	51300000	51350000	-1.07193
chr13	15550000	15600000	0.490317	chr12	49950000	50000000	-1.12971		chr13	13550000	13600000	0.821929	chr12	51350000	51400000	-1.03637
chr13	15600000	15650000	0.574806	chr12	50000000	50050000	-1.13636		chr13	13600000	13650000	1.01026	chr12	51400000	51450000	-1.10136
chr13	15650000	15700000	0.565446	chr12	50050000	50100000	-1.12889		chr13	13650000	13700000	1.00019	chr12	51450000	51500000	-1.13067
chr13	15700000	15750000	0.588109	chr12	50100000	50150000	-1.12701		chr13	13700000	13750000	0.947845	chr12	51500000	51550000	-1.14501
chr13	15750000	15800000	0.447651	chr12	50150000	50200000	-1.13382		chr13	13750000	13800000	0.826833	chr12	51550000	51600000	-1.14431
chr13	15800000	15850000	0.349402	chr12	50200000	50250000	-1.11068		chr13	13800000	13850000	0.639041	chr12	51600000	51650000	-1.12244
chr13	15850000	15900000	0.496223	chr12	50250000	50300000	-1.11528		chr13	13850000	13900000	0.583277	chr12	51650000	51700000	-1.11591
chr13	15900000	15950000	0.736151	chr12	50300000	50350000	-1.11984		chr13	13900000	13950000	0.509472	chr12	51700000	51750000	-1.12062
chr13	15950000	16000000	0.789037	chr12	50350000	50400000	-1.09357		chr13	13950000	14000000	0.500424	chr12	51750000	51800000	-1.15311
chr13	16000000	16050000	0.643137	chr12	50400000	50450000	-1.01313		chr13	14000000	14050000	0.619208	chr12	51800000	51850000	-1.20391
chr13	16050000	16100000	0.57685	chr12	50450000	50500000	-0.876831		chr13	14050000	14100000	0.767784	chr12	51850000	51900000	-1.18057
chr13	16100000	16150000	0.550355	chr12	50500000	50550000	-0.857045		chr13	14100000	14150000	0.821894	chr12	51900000	51950000	-1.16524
chr13	16150000	16200000	0.457136	chr12	50550000	50600000	-0.888259		chr13	14150000	14200000	0.66969	chr12	51950000	52000000	-1.17094
chr13	16200000	16250000	0.509652	chr12	50600000	50650000	-0.882066		chr13	14200000	14250000	0.440022	chr12	52000000	52050000	-1.16384
chr13	16250000	16300000	0.571352	chr12	50650000	50700000	-0.939918		chr13	14250000	14300000	0.297522	chr12	52050000	52100000	-1.12064
chr13	16300000	16350000	0.492185	chr12	50700000	50750000	-0.948381		chr13	14550000	14600000	0.0537536	chr12	52100000	52150000	-1.11927
chr13	16350000	16400000	0.520311	chr12	50750000	50800000	-0.933582		chr13	15500000	15550000	0.098066	chr12	52150000	52200000	-1.09191
chr13	16400000	16450000	0.568932	chr12	50800000	50850000	-0.88992		chr13	15550000	15600000	0.427253	chr12	52200000	52250000	-1.07797
chr13	16450000	16500000	0.483366	chr12	50850000	50900000	-0.855937		chr13	15600000	15650000	0.414968	chr12	52250000	52300000	-1.06811
chr13	16500000	16550000	0.576368	chr12	50900000	50950000	-0.797198		chr13	15650000	15700000	0.403628	chr12	52300000	52350000	-0.97325
chr13	16550000	16600000	0.649407	chr12	50950000	51000000	-0.612117		chr13	15700000	15750000	0.441376	chr12	52350000	52400000	-0.76345
chr13	16600000	16650000	0.639777	chr12	51000000	51050000	-0.413132		chr13	15750000	15800000	0.312978	chr12	52400000	52450000	-0.0342726
chr13	16650000	16700000	0.6563	chr12	51050000	51100000	-0.375473		chr13	15800000	15850000	0.278298	chr12	57000000	57050000	-0.276312
chr13	16700000	16750000	0.761297	chr12	51100000	51150000	-0.465495		chr13	15850000	15900000	0.338513	chr12	57050000	57100000	-0.503
chr13	16750000	16800000	0.869212	chr12	51150000	51200000	-0.601847		chr13	15900000	15950000	0.351287	chr12	57100000	57150000	-0.67969
chr13	16800000	16850000	0.815575	chr12	51200000	51250000	-0.734438		chr13	15950000	16000000	0.354587	chr12	57150000	57200000	-0.859025
chr13	16850000	16900000	0.652658	chr12	51250000	51300000	-0.847173		chr13	16000000	16050000	0.246477	chr12	57200000	57250000	-0.95692
chr13	16900000	16950000	0.527826	chr12	51300000	51350000	-0.920013		chr13	16050000	16100000	0.22335	chr12	57250000	57300000	-0.922999
chr13	16950000	17000000	0.498832	chr12	51350000	51400000	-0.964468		chr13	16100000	16150000	0.213726	chr12	57300000	57350000	-0.705718
chr13	17000000	17050000	0.41833	chr12	51400000	51450000	-0.995991		chr13	16150000	16200000	0.112283	chr12	57350000	57400000	-0.454228
chr13	17050000	17100000	0.359688	chr12	51450000	51500000	-1.04545		chr13	16200000	16250000	0.172711	chr12	57400000	57450000	-0.324027
chr13	17100000	17150000	0.437171	chr12	51500000	51550000	-1.08616		chr13	16250000	16300000	0.20133	chr12	57450000	57500000	-0.499572
chr13	17150000	17200000	0.4336	chr12	51550000	51600000	-1.06673		chr13	16300000	16350000	0.0777161	chr12	57500000	57550000	-0.74517
chr13	17200000	17250000	0.347061	chr12	51600000	51650000	-1.03395		chr13	16350000	16400000	0.0463711	chr12	57550000	57600000	-0.776925
chr13	17250000	17300000	0.377016	chr12	51650000	51700000	-1.01731		chr13	16400000	16450000	0.0818892	chr12	57600000	57650000	-0.735988
chr13	17300000	17350000	0.338207	chr12	51700000	51750000	-1.05684		chr13	16450000	16500000	0.0905549	chr12	57650000	57700000	-0.779846
chr13	17350000	17400000	0.287223	chr12	51750000	51800000	-1.07908		chr13	16500000	16550000	0.169512	chr12	57700000	57750000	-0.796755
chr13	17400000	17450000	0.309165	chr12	51800000	51850000	-1.11526		chr13	16550000	16600000	0.223853	chr12	57750000	57800000	-0.721389
chr13	17450000	17500000	0.347269	chr12	51850000	51900000	-1.10839		chr13	16600000	16650000	0.238793	chr12	57800000	57850000	-0.698798
chr13	17500000	17550000	0.362595	chr12	51900000	51950000	-1.12964		chr13	16650000	16700000	0.248957	chr12	57850000	57900000	-0.619431
chr13	17550000	17600000	0.486619	chr12	51950000	52000000	-1.12025		chr13	16700000	16750000	0.379671	chr12	57900000	57950000	-0.680619
chr13	17600000	17650000	0.533879	chr12	52000000	52050000	-1.1046		chr13	16750000	16800000	0.451449	chr12	57950000	58000000	-0.870232
chr13	17650000	17700000	0.489343	chr12	52050000	52100000	-1.09359		chr13	16800000	16850000	0.436437	chr12	58000000	58050000	-0.905913
chr13	17700000	17750000	0.524654	chr12	52100000	52150000	-1.06607		chr13	16850000	16900000	0.390587	chr12	58050000	58100000	-0.856653
chr13	17750000	17800000	0.718513	chr12	52150000	52200000	-1.07085		chr13	16900000	16950000	0.256916	chr12	58100000	58150000	-0.890151
chr13	17800000	17850000	0.748573	chr12	52200000	52250000	-1.06583		chr13	16950000	17000000	0.0344201	chr12	58150000	58200000	-0.958849
chr13	17850000	17900000	0.490201	chr12	52250000	52300000	-1.03545		chr13	17050000	17100000	0.0558743	chr12	58200000	58250000	-0.887744
chr13	17900000	17950000	0.0753629	chr12	52300000	52350000	-0.904678		chr13	17100000	17150000	0.152452	chr12	58250000	58300000	-0.679555
chr13	21300000	21350000	0.132053	chr12	52350000	52400000	-0.689344		chr13	17550000	17600000	0.0472643	chr12	58300000	58350000	-0.52369
chr13	21350000	21400000	0.0596256	chr12	57000000	57050000	-0.3573		chr13	17600000	17650000	0.00467449	chr12	58350000	58400000	-0.636697
chr13	21400000	21450000	0.045903	chr12	57050000	57100000	-0.571175		chr13	17650000	17700000	0.0523006	chr12	58400000	58450000	-0.731169
chr13	21450000	21500000	0.223131	chr12	57100000	57150000	-0.66472		chr13	17700000	17750000	0.179574	chr12	58450000	58500000	-0.663494
chr13	21500000	21550000	0.240249	chr12	57150000	57200000	-0.787662		chr13	17750000	17800000	0.390236	chr12	58500000	58550000	-0.538398
chr13	21550000	21600000	0.100437	chr12	57200000	57250000	-0.917498		chr13	17800000	17850000	0.573053	chr12	58550000	58600000	-0.297058
chr13	21800000	21850000	0.656399	chr12	57250000	57300000	-0.914682		chr13	17850000	17900000	0.355918	chr12	58600000	58650000	-0.311855
chr13	21850000	21900000	0.891154	chr12	57300000	57350000	-0.733601		chr13	21300000	21350000	0.0088215	chr12	58650000	58700000	-0.677043
chr13	21900000	21950000	0.614421	chr12	57350000	57400000	-0.512719		chr13	21400000	21450000	0.0066737	chr12	58700000	58750000	-0.894556
chr13	21950000	22000000	0.56354	chr12	57400000	57450000	-0.297708		chr13	21450000	21500000	0.152881	chr12	58750000	58800000	-0.967616
chr13	22000000	22050000	0.588512	chr12	57450000	57500000	-0.454339		chr13	21500000	21550000	0.203913	chr12	58800000	58850000	-1.05142
chr13	22050000	22100000	0.597266	chr12	57500000	57550000	-0.754951		chr13	21550000	21600000	0.100337	chr12	58850000	58900000	-1.04181
chr13	22100000	22150000	0.181244	chr12	57550000	57600000	-0.821713		chr13	21800000	21850000	0.647075	chr12	58900000	58950000	-1.05472
chr13	23500000	23550000	0.236742	chr12	57600000	57650000	-0.813515		chr13	21850000	21900000	0.898702	chr12	58950000	59000000	-1.12596
chr13	23550000	23600000	0.664938	chr12	57650000	57700000	-0.811056		chr13	21900000	21950000	0.646627	chr12	59000000	59050000	-1.09931
chr13	23600000	23650000	0.879403	chr12	57700000	57750000	-0.778323		chr13	21950000	22000000	0.51017	chr12	59050000	59100000	-1.12375
chr13	23650000	23700000	1.21782	chr12	57750000	57800000	-0.763993		chr13	22000000	22050000	0.543119	chr12	59100000	59150000	-1.1382
chr13	23700000	23750000	1.27208	chr12	57800000	57850000	-0.727125		chr13	22050000	22100000	0.625501	chr12	59150000	59200000	-1.15196
chr13	23750000	23800000	1.32521	chr12	57850000	57900000	-0.643543		chr13	22100000	22150000	0.161717	chr12	59200000	59250000	-1.11291
chr13	23800000	23850000	1.41897	chr12	57900000	57950000	-0.696751		chr13	23500000	23550000	0.0964354	chr12	59250000	59300000	-1.10323
chr13	23850000	23900000	1.43249	chr12	57950000	58000000	-0.838357		chr13	23550000	23600000	0.524547	chr12	59300000	59350000	-1.13204
chr13	23900000	23950000	1.33476	chr12	58000000	58050000	-0.869555		chr13	23600000	23650000	0.768802	chr12	59350000	59400000	-1.13833
chr13	23950000	24000000	1.3055	chr12	58050000	58100000	-0.854227		chr13	23650000	23700000	1.16154	chr12	59400000	59450000	-1.15131
chr13	24000000	24050000	1.27359	chr12	58100000	58150000	-0.907492		chr13	23700000	23750000	1.17842	chr12	59450000	59500000	-1.14095
chr13	24050000	24100000	1.2991	chr12	58150000	58200000	-0.915477		chr13	23750000	23800000	1.30326	chr12	59500000	59550000	-1.12417
chr13	24100000	24150000	1.41572	chr12	58200000	58250000	-0.819215		chr13	23800000	23850000	1.41477	chr12	59550000	59600000	-1.13822
chr13	24150000	24200000	1.47353	chr12	58250000	58300000	-0.633363		chr13	23850000	23900000	1.40405	chr12	59600000	59650000	-1.14332
chr13	24200000	24250000	1.40409	chr12	58300000	58350000	-0.493931		chr13	23900000	23950000	1.33374	chr12	59650000	59700000	-1.12866
chr13	24250000	24300000	1.32793	chr12	58350000	58400000	-0.616863		chr13	23950000	24000000	1.3157	chr12	59700000	59750000	-1.14804
chr13	24300000	24350000	1.37508	chr12	58400000	58450000	-0.775748		chr13	24000000	24050000	1.26285	chr12	59750000	59800000	-1.13759
chr13	24350000	24400000	1.39792	chr12	58450000	58500000	-0.832428		chr13	24050000	24100000	1.26974	chr12	59800000	59850000	-1.118
chr13	24400000	24450000	1.36907	chr12	58500000	58550000	-0.805667		chr13	24100000	24150000	1.30547	chr12	59850000	59900000	-1.03372
chr13	24450000	24500000	1.34591	chr12	58550000	58600000	-0.671425		chr13	24150000	24200000	1.34745	chr12	59900000	59950000	-0.982127
chr13	24500000	24550000	1.31328	chr12	58600000	58650000	-0.62331		chr13	24200000	24250000	1.34611	chr12	59950000	60000000	-0.986626
chr13	24550000	24600000	1.34619	chr12	58650000	58700000	-0.829637		chr13	24250000	24300000	1.32358	chr12	60000000	60050000	-0.705746
chr13	24600000	24650000	1.40023	chr12	58700000	58750000	-0.968638		chr13	24300000	24350000	1.29987	chr12	60050000	60100000	-0.0264872
chr13	24650000	24700000	1.42595	chr12	58750000	58800000	-1.00519		chr13	24350000	24400000	1.28756	chr12	60300000	60350000	-0.216567
chr13	24700000	24750000	1.44669	chr12	58800000	58850000	-1.00022		chr13	24400000	24450000	1.24892	chr12	60350000	60400000	-0.791104
chr13	24750000	24800000	1.40606	chr12	58850000	58900000	-1.00454		chr13	24450000	24500000	1.29177	chr12	60400000	60450000	-0.920068
chr13	24800000	24850000	1.44277	chr12	58900000	58950000	-1.048		chr13	24500000	24550000	1.25941	chr12	60450000	60500000	-0.886614
chr13	24850000	24900000	1.43364	chr12	58950000	59000000	-1.08415		chr13	24550000	24600000	1.24383	chr12	60500000	60550000	-0.896887
chr13	24900000	24950000	1.38311	chr12	59000000	59050000	-1.07828		chr13	24600000	24650000	1.33455	chr12	60550000	60600000	-0.903983
chr13	24950000	25000000	1.25885	chr12	59050000	59100000	-1.08923		chr13	24650000	24700000	1.35129	chr12	60600000	60650000	-0.877426
chr13	25000000	25050000	1.22414	chr12	59100000	59150000	-1.11119		chr13	24700000	24750000	1.3558	chr12	60650000	60700000	-0.825929
chr13	25050000	25100000	1.12908	chr12	59150000	59200000	-1.07806		chr13	24750000	24800000	1.33766	chr12	60700000	60750000	-0.761969
chr13	25100000	25150000	0.807963	chr12	59200000	59250000	-1.05911		chr13	24800000	24850000	1.36606	chr12	60750000	60800000	-0.819496
chr13	25150000	25200000	0.633318	chr12	59250000	59300000	-1.08469		chr13	24850000	24900000	1.36023	chr12	60800000	60850000	-0.892694
chr13	25200000	25250000	0.600151	chr12	59300000	59350000	-1.07877		chr13	24900000	24950000	1.20221	chr12	60850000	60900000	-0.941914
chr13	25250000	25300000	0.361503	chr12	59350000	59400000	-1.09584		chr13	24950000	25000000	0.990545	chr12	60900000	60950000	-0.985793
chr13	25300000	25350000	0.352697	chr12	59400000	59450000	-1.08314		chr13	25000000	25050000	0.982178	chr12	60950000	61000000	-1.00683
chr13	25350000	25400000	0.504255	chr12	59450000	59500000	-1.08658		chr13	25050000	25100000	0.843368	chr12	61000000	61050000	-1.02728
chr13	25400000	25450000	0.407186	chr12	59500000	59550000	-1.09874		chr13	25100000	25150000	0.245606	chr12	61050000	61100000	-1.0087
chr13	25450000	25500000	0.298478	chr12	59550000	59600000	-1.07633		chr13	25650000	25700000	0.0803316	chr12	61100000	61150000	-1.02157
chr13	25500000	25550000	0.320923	chr12	59600000	59650000	-1.09579		chr13	25700000	25750000	0.109025	chr12	61150000	61200000	-1.03906
chr13	25550000	25600000	0.441646	chr12	59650000	59700000	-1.09355		chr13	25750000	25800000	0.0239576	chr12	61200000	61250000	-1.03205
chr13	25600000	25650000	0.532436	chr12	59700000	59750000	-1.06152		chr13	25850000	25900000	0.0512914	chr12	61250000	61300000	-1.01888
chr13	25650000	25700000	0.635536	chr12	59750000	59800000	-1.05577		chr13	25900000	25950000	0.179356	chr12	61300000	61350000	-0.937679
chr13	25700000	25750000	0.720274	chr12	59800000	59850000	-1.02829		chr13	25950000	26000000	0.175007	chr12	61350000	61400000	-0.858331
chr13	25750000	25800000	0.682417	chr12	59850000	59900000	-0.96465		chr13	26000000	26050000	0.160547	chr12	61400000	61450000	-0.9103
chr13	25800000	25850000	0.645852	chr12	59900000	59950000	-0.965019		chr13	26050000	26100000	0.253303	chr12	61450000	61500000	-0.969935
chr13	25850000	25900000	0.662211	chr12	59950000	60000000	-0.929533		chr13	26100000	26150000	0.279558	chr12	61500000	61550000	-0.975033
chr13	25900000	25950000	0.694621	chr12	60000000	60050000	-0.724089		chr13	26150000	26200000	0.150997	chr12	61550000	61600000	-0.978585
chr13	25950000	26000000	0.660901	chr12	60050000	60100000	-0.104991		chr13	26200000	26250000	0.113976	chr12	61600000	61650000	-1.01099
chr13	26000000	26050000	0.665012	chr12	60300000	60350000	-0.138709		chr13	26250000	26300000	0.351039	chr12	61650000	61700000	-1.02001
chr13	26050000	26100000	0.732515	chr12	60350000	60400000	-0.620177		chr13	26300000	26350000	0.466122	chr12	61700000	61750000	-1.05961
chr13	26100000	26150000	0.731493	chr12	60400000	60450000	-0.756026		chr13	26350000	26400000	0.268231	chr12	61750000	61800000	-1.05539
chr13	26150000	26200000	0.680496	chr12	60450000	60500000	-0.778065		chr13	26400000	26450000	0.188962	chr12	61800000	61850000	-1.07752
chr13	26200000	26250000	0.691185	chr12	60500000	60550000	-0.796286		chr13	26450000	26500000	0.260038	chr12	61850000	61900000	-1.11825
chr13	26250000	26300000	0.849182	chr12	60550000	60600000	-0.853287		chr13	26500000	26550000	0.205188	chr12	61900000	61950000	-1.14205
chr13	26300000	26350000	0.884015	chr12	60600000	60650000	-0.849472		chr13	26550000	26600000	0.14796	chr12	61950000	62000000	-1.13504
chr13	26350000	26400000	0.804158	chr12	60650000	60700000	-0.82559		chr13	26600000	26650000	0.145309	chr12	62000000	62050000	-1.12705
chr13	26400000	26450000	0.758288	chr12	60700000	60750000	-0.887572		chr13	26650000	26700000	0.195966	chr12	62050000	62100000	-1.1159
chr13	26450000	26500000	0.789629	chr12	60750000	60800000	-0.948507		chr13	26700000	26750000	0.215507	chr12	62100000	62150000	-1.11555
chr13	26500000	26550000	0.761637	chr12	60800000	60850000	-0.948602		chr13	26750000	26800000	0.127003	chr12	62150000	62200000	-1.13018
chr13	26550000	26600000	0.670962	chr12	60850000	60900000	-0.977503		chr13	26800000	26850000	0.173283	chr12	62200000	62250000	-1.13666
chr13	26600000	26650000	0.668534	chr12	60900000	60950000	-0.984896		chr13	26850000	26900000	0.16576	chr12	62250000	62300000	-1.13436
chr13	26650000	26700000	0.654985	chr12	60950000	61000000	-1.00488		chr13	26900000	26950000	0.177948	chr12	62300000	62350000	-1.14233
chr13	26700000	26750000	0.652317	chr12	61000000	61050000	-1.01395		chr13	26950000	27000000	0.258105	chr12	62350000	62400000	-1.13329
chr13	26750000	26800000	0.651892	chr12	61050000	61100000	-1.00995		chr13	27000000	27050000	0.382493	chr12	62400000	62450000	-1.11028
chr13	26800000	26850000	0.665438	chr12	61100000	61150000	-1.01409		chr13	27050000	27100000	0.491162	chr12	62450000	62500000	-1.13678
chr13	26850000	26900000	0.683894	chr12	61150000	61200000	-1.01875		chr13	27100000	27150000	0.526016	chr12	62500000	62550000	-1.12474
chr13	26900000	26950000	0.722583	chr12	61200000	61250000	-1.01711		chr13	27150000	27200000	0.446492	chr12	62550000	62600000	-1.11854
chr13	26950000	27000000	0.802301	chr12	61250000	61300000	-0.99053		chr13	27200000	27250000	0.298398	chr12	62600000	62650000	-1.11779
chr13	27000000	27050000	0.907736	chr12	61300000	61350000	-0.993255		chr13	27250000	27300000	0.254284	chr12	62650000	62700000	-1.12376
chr13	27050000	27100000	0.986529	chr12	61350000	61400000	-0.962069		chr13	27300000	27350000	0.144009	chr12	62700000	62750000	-1.14418
chr13	27100000	27150000	1.00983	chr12	61400000	61450000	-0.978483		chr13	27350000	27400000	0.106906	chr12	62750000	62800000	-1.12473
chr13	27150000	27200000	0.925353	chr12	61450000	61500000	-1.02079		chr13	27400000	27450000	0.170383	chr12	62800000	62850000	-1.14719
chr13	27200000	27250000	0.871963	chr12	61500000	61550000	-1.01223		chr13	27450000	27500000	0.214967	chr12	62850000	62900000	-1.15693
chr13	27250000	27300000	0.851354	chr12	61550000	61600000	-1.02316		chr13	27500000	27550000	0.207065	chr12	62900000	62950000	-1.12678
chr13	27300000	27350000	0.823475	chr12	61600000	61650000	-1.06361		chr13	27550000	27600000	0.201616	chr12	62950000	63000000	-1.11488
chr13	27350000	27400000	0.777776	chr12	61650000	61700000	-1.04738		chr13	27600000	27650000	0.208374	chr12	63000000	63050000	-1.11284
chr13	27400000	27450000	0.731539	chr12	61700000	61750000	-1.02612		chr13	27650000	27700000	0.278599	chr12	63050000	63100000	-1.09735
chr13	27450000	27500000	0.692038	chr12	61750000	61800000	-1.01856		chr13	27700000	27750000	0.340446	chr12	63100000	63150000	-1.11074
chr13	27500000	27550000	0.699802	chr12	61800000	61850000	-1.01052		chr13	27750000	27800000	0.331026	chr12	63150000	63200000	-1.14049
chr13	27550000	27600000	0.777037	chr12	61850000	61900000	-1.05496		chr13	27800000	27850000	0.312234	chr12	63200000	63250000	-1.13641
chr13	27600000	27650000	0.758813	chr12	61900000	61950000	-1.0436		chr13	27850000	27900000	0.267212	chr12	63250000	63300000	-1.12953
chr13	27650000	27700000	0.77341	chr12	61950000	62000000	-1.02208		chr13	27900000	27950000	0.168533	chr12	63300000	63350000	-1.09774
chr13	27700000	27750000	0.830663	chr12	62000000	62050000	-1.03233		chr13	27950000	28000000	0.0823921	chr12	63350000	63400000	-1.10711
chr13	27750000	27800000	0.84103	chr12	62050000	62100000	-1.04641		chr13	28000000	28050000	0.132864	chr12	63400000	63450000	-1.12809
chr13	27800000	27850000	0.825326	chr12	62100000	62150000	-1.05606		chr13	28050000	28100000	0.238992	chr12	63450000	63500000	-1.15957
chr13	27850000	27900000	0.779996	chr12	62150000	62200000	-1.05461		chr13	28100000	28150000	0.236831	chr12	63500000	63550000	-1.13031
chr13	27900000	27950000	0.691926	chr12	62200000	62250000	-1.07713		chr13	28150000	28200000	0.185863	chr12	63550000	63600000	-1.13141
chr13	27950000	28000000	0.619728	chr12	62250000	62300000	-1.07901		chr13	28200000	28250000	0.131839	chr12	63600000	63650000	-1.13183
chr13	28000000	28050000	0.603108	chr12	62300000	62350000	-1.06943		chr13	28250000	28300000	0.154659	chr12	63650000	63700000	-1.13431
chr13	28050000	28100000	0.676778	chr12	62350000	62400000	-1.06524		chr13	28300000	28350000	0.217973	chr12	63700000	63750000	-1.14521
chr13	28100000	28150000	0.688917	chr12	62400000	62450000	-1.06099		chr13	28350000	28400000	0.282962	chr12	63750000	63800000	-1.14692
chr13	28150000	28200000	0.619247	chr12	62450000	62500000	-1.05835		chr13	28400000	28450000	0.354776	chr12	63800000	63850000	-1.14031
chr13	28200000	28250000	0.633998	chr12	62500000	62550000	-1.05809		chr13	28450000	28500000	0.459335	chr12	63850000	63900000	-1.15549
chr13	28250000	28300000	0.675406	chr12	62550000	62600000	-1.0481		chr13	28500000	28550000	0.574555	chr12	63900000	63950000	-1.16379
chr13	28300000	28350000	0.722145	chr12	62600000	62650000	-1.05679		chr13	28550000	28600000	0.625566	chr12	63950000	64000000	-1.14886
chr13	28350000	28400000	0.796053	chr12	62650000	62700000	-1.06958		chr13	28600000	28650000	0.650347	chr12	64000000	64050000	-1.13987
chr13	28400000	28450000	0.860394	chr12	62700000	62750000	-1.04721		chr13	28650000	28700000	0.699444	chr12	64050000	64100000	-1.12319
chr13	28450000	28500000	0.893297	chr12	62750000	62800000	-1.08771		chr13	28700000	28750000	0.794866	chr12	64100000	64150000	-1.12439
chr13	28500000	28550000	0.986139	chr12	62800000	62850000	-1.08615		chr13	28750000	28800000	0.780966	chr12	64150000	64200000	-1.12075
chr13	28550000	28600000	1.00572	chr12	62850000	62900000	-1.07346		chr13	28800000	28850000	0.90579	chr12	64200000	64250000	-1.14195
chr13	28600000	28650000	0.996449	chr12	62900000	62950000	-1.05628		chr13	28850000	28900000	1.01265	chr12	64250000	64300000	-1.13013
chr13	28650000	28700000	1.08339	chr12	62950000	63000000	-1.08319		chr13	28900000	28950000	0.870053	chr12	64300000	64350000	-1.13978
chr13	28700000	28750000	1.14559	chr12	63000000	63050000	-1.08851		chr13	28950000	29000000	0.776149	chr12	64350000	64400000	-1.13854
chr13	28750000	28800000	1.15927	chr12	63050000	63100000	-1.07132		chr13	29000000	29050000	0.794839	chr12	64400000	64450000	-1.10988
chr13	28800000	28850000	1.24592	chr12	63100000	63150000	-1.0513		chr13	29050000	29100000	0.781833	chr12	64450000	64500000	-1.12665
chr13	28850000	28900000	1.2654	chr12	63150000	63200000	-1.05092		chr13	29100000	29150000	0.757882	chr12	64500000	64550000	-1.1207
chr13	28900000	28950000	1.23715	chr12	63200000	63250000	-1.06251		chr13	29150000	29200000	0.670676	chr12	64550000	64600000	-1.12608
chr13	28950000	29000000	1.21479	chr12	63250000	63300000	-1.06282		chr13	29200000	29250000	0.608562	chr12	64600000	64650000	-1.10505
chr13	29000000	29050000	1.09243	chr12	63300000	63350000	-1.07073		chr13	29250000	29300000	0.676258	chr12	64650000	64700000	-1.11934
chr13	29050000	29100000	1.00452	chr12	63350000	63400000	-1.05493		chr13	29300000	29350000	0.664354	chr12	64700000	64750000	-1.13347
chr13	29100000	29150000	0.975112	chr12	63400000	63450000	-1.04593		chr13	29350000	29400000	0.617886	chr12	64750000	64800000	-1.13198
chr13	29150000	29200000	0.990488	chr12	63450000	63500000	-1.05053		chr13	29400000	29450000	0.671114	chr12	64800000	64850000	-1.13065
chr13	29200000	29250000	1.00378	chr12	63500000	63550000	-1.06523		chr13	29450000	29500000	0.685547	chr12	64850000	64900000	-1.13857
chr13	29250000	29300000	1.02114	chr12	63550000	63600000	-1.06845		chr13	29500000	29550000	0.682497	chr12	64900000	64950000	-1.13147
chr13	29300000	29350000	1.01697	chr12	63600000	63650000	-1.06066		chr13	29550000	29600000	0.744321	chr12	64950000	65000000	-1.10619
chr13	29350000	29400000	0.982976	chr12	63650000	63700000	-1.09198		chr13	29600000	29650000	0.831461	chr12	65000000	65050000	-1.10998
chr13	29400000	29450000	1.08477	chr12	63700000	63750000	-1.10689		chr13	29650000	29700000	0.815872	chr12	65050000	65100000	-1.09815
chr13	29450000	29500000	1.06767	chr12	63750000	63800000	-1.08342		chr13	29700000	29750000	0.841141	chr12	65100000	65150000	-1.09357
chr13	29500000	29550000	1.01385	chr12	63800000	63850000	-1.07375		chr13	29750000	29800000	0.88229	chr12	65150000	65200000	-1.0929
chr13	29550000	29600000	1.05981	chr12	63850000	63900000	-1.06978		chr13	29800000	29850000	0.874734	chr12	65200000	65250000	-1.11637
chr13	29600000	29650000	1.15502	chr12	63900000	63950000	-1.06612		chr13	29850000	29900000	0.851466	chr12	65250000	65300000	-1.10233
chr13	29650000	29700000	1.1305	chr12	63950000	64000000	-1.06808		chr13	29900000	29950000	0.852503	chr12	65300000	65350000	-1.12019
chr13	29700000	29750000	1.1434	chr12	64000000	64050000	-1.07395		chr13	29950000	30000000	0.974839	chr12	65350000	65400000	-1.12028
chr13	29750000	29800000	1.16235	chr12	64050000	64100000	-1.06158		chr13	30000000	30050000	1.12666	chr12	65400000	65450000	-1.11744
chr13	29800000	29850000	1.10294	chr12	64100000	64150000	-1.06628		chr13	30050000	30100000	1.23481	chr12	65450000	65500000	-1.10632
chr13	29850000	29900000	1.04452	chr12	64150000	64200000	-1.01883		chr13	30100000	30150000	1.26196	chr12	65500000	65550000	-1.10935
chr13	29900000	29950000	1.05186	chr12	64200000	64250000	-0.999028		chr13	30150000	30200000	1.22267	chr12	65550000	65600000	-1.11955
chr13	29950000	30000000	1.16307	chr12	64250000	64300000	-1.02802		chr13	30200000	30250000	1.21404	chr12	65600000	65650000	-1.1185
chr13	30000000	30050000	1.29863	chr12	64300000	64350000	-1.04258		chr13	30250000	30300000	1.27263	chr12	65650000	65700000	-1.10997
chr13	30050000	30100000	1.37649	chr12	64350000	64400000	-1.0307		chr13	30300000	30350000	1.17852	chr12	65700000	65750000	-1.0703
chr13	30100000	30150000	1.38058	chr12	64400000	64450000	-1.02682		chr13	30350000	30400000	1.03159	chr12	65750000	65800000	-1.07465
chr13	30150000	30200000	1.26374	chr12	64450000	64500000	-1.04357		chr13	30400000	30450000	0.890085	chr12	65800000	65850000	-1.04605
chr13	30200000	30250000	1.27239	chr12	64500000	64550000	-1.06133		chr13	30450000	30500000	0.933116	chr12	65850000	65900000	-0.950983
chr13	30250000	30300000	1.36032	chr12	64550000	64600000	-1.05366		chr13	30500000	30550000	1.01581	chr12	65900000	65950000	-0.838913
chr13	30300000	30350000	1.34856	chr12	64600000	64650000	-1.03162		chr13	30550000	30600000	1.05852	chr12	65950000	66000000	-0.688409
chr13	30350000	30400000	1.17473	chr12	64650000	64700000	-1.01127		chr13	30600000	30650000	1.18384	chr12	66000000	66050000	-0.259859
chr13	30400000	30450000	1.01219	chr12	64700000	64750000	-1.02486		chr13	30650000	30700000	1.29663	chr12	66250000	66300000	-0.323227
chr13	30450000	30500000	1.00352	chr12	64750000	64800000	-1.02967		chr13	30700000	30750000	1.4018	chr12	66300000	66350000	-0.75872
chr13	30500000	30550000	1.02769	chr12	64800000	64850000	-1.03782		chr13	30750000	30800000	1.42812	chr12	66350000	66400000	-1.00821
chr13	30550000	30600000	1.07388	chr12	64850000	64900000	-1.03437		chr13	30800000	30850000	1.33873	chr12	66400000	66450000	-1.05894
chr13	30600000	30650000	1.25664	chr12	64900000	64950000	-1.0243		chr13	30850000	30900000	1.34883	chr12	66450000	66500000	-1.09292
chr13	30650000	30700000	1.34481	chr12	64950000	65000000	-0.963396		chr13	30900000	30950000	1.27144	chr12	66500000	66550000	-1.10467
chr13	30700000	30750000	1.42269	chr12	65000000	65050000	-0.89299		chr13	30950000	31000000	1.25546	chr12	66550000	66600000	-1.08928
chr13	30750000	30800000	1.3456	chr12	65050000	65100000	-0.824355		chr13	31000000	31050000	1.31323	chr12	66600000	66650000	-1.11673
chr13	30800000	30850000	1.31392	chr12	65100000	65150000	-0.866598		chr13	31050000	31100000	1.30569	chr12	66650000	66700000	-1.12129
chr13	30850000	30900000	1.36507	chr12	65150000	65200000	-0.934657		chr13	31100000	31150000	1.26349	chr12	66700000	66750000	-1.15352
chr13	30900000	30950000	1.35011	chr12	65200000	65250000	-0.955948		chr13	31150000	31200000	1.29192	chr12	66750000	66800000	-1.11642
chr13	30950000	31000000	1.31399	chr12	65250000	65300000	-0.96563		chr13	31200000	31250000	1.28191	chr12	66800000	66850000	-1.13256
chr13	31000000	31050000	1.32922	chr12	65300000	65350000	-0.98659		chr13	31250000	31300000	1.24841	chr12	66850000	66900000	-1.1404
chr13	31050000	31100000	1.29573	chr12	65350000	65400000	-1.01045		chr13	31300000	31350000	1.22212	chr12	66900000	66950000	-1.12769
chr13	31100000	31150000	1.23979	chr12	65400000	65450000	-1.00472		chr13	31350000	31400000	1.25293	chr12	66950000	67000000	-1.11075
chr13	31150000	31200000	1.21241	chr12	65450000	65500000	-1.00807		chr13	31400000	31450000	1.30416	chr12	67000000	67050000	-1.12852
chr13	31200000	31250000	1.15948	chr12	65500000	65550000	-0.967434		chr13	31450000	31500000	1.30458	chr12	67050000	67100000	-1.12384
chr13	31250000	31300000	1.17159	chr12	65550000	65600000	-0.960404		chr13	31500000	31550000	1.30329	chr12	67100000	67150000	-1.12848
chr13	31300000	31350000	1.21718	chr12	65600000	65650000	-0.971327		chr13	31550000	31600000	1.35901	chr12	67150000	67200000	-1.12388
chr13	31350000	31400000	1.21348	chr12	65650000	65700000	-0.990381		chr13	31600000	31650000	1.33627	chr12	67200000	67250000	-1.14721
chr13	31400000	31450000	1.31563	chr12	65700000	65750000	-0.976275		chr13	31650000	31700000	1.2306	chr12	67250000	67300000	-1.12716
chr13	31450000	31500000	1.3446	chr12	65750000	65800000	-0.952238		chr13	31700000	31750000	1.11068	chr12	67300000	67350000	-1.1361
chr13	31500000	31550000	1.33191	chr12	65800000	65850000	-0.915406		chr13	31750000	31800000	1.14671	chr12	67350000	67400000	-1.14734
chr13	31550000	31600000	1.37629	chr12	65850000	65900000	-0.803796		chr13	31800000	31850000	1.24639	chr12	67400000	67450000	-1.12707
chr13	31600000	31650000	1.34817	chr12	65900000	65950000	-0.695435		chr13	31850000	31900000	1.20383	chr12	67450000	67500000	-1.13545
chr13	31650000	31700000	1.24765	chr12	65950000	66000000	-0.529918		chr13	31900000	31950000	1.13583	chr12	67500000	67550000	-1.16487
chr13	31700000	31750000	1.18822	chr12	66000000	66050000	-0.142502		chr13	31950000	32000000	1.12275	chr12	67550000	67600000	-1.16804
chr13	31750000	31800000	1.21184	chr12	66250000	66300000	-0.332883		chr13	32000000	32050000	1.1092	chr12	67600000	67650000	-1.14541
chr13	31800000	31850000	1.28227	chr12	66300000	66350000	-0.702888		chr13	32050000	32100000	1.15183	chr12	67650000	67700000	-1.14867
chr13	31850000	31900000	1.24692	chr12	66350000	66400000	-0.889164		chr13	32100000	32150000	1.11951	chr12	67700000	67750000	-1.14107
chr13	31900000	31950000	1.22334	chr12	66400000	66450000	-0.98594		chr13	32150000	32200000	1.10286	chr12	67750000	67800000	-1.1356
chr13	31950000	32000000	1.28605	chr12	66450000	66500000	-1.01852		chr13	32200000	32250000	1.13201	chr12	67800000	67850000	-1.13625
chr13	32000000	32050000	1.27857	chr12	66500000	66550000	-1.05313		chr13	32250000	32300000	1.13179	chr12	67850000	67900000	-1.11815
chr13	32050000	32100000	1.23422	chr12	66550000	66600000	-1.08166		chr13	32300000	32350000	1.14661	chr12	67900000	67950000	-1.14031
chr13	32100000	32150000	1.24573	chr12	66600000	66650000	-1.08394		chr13	32350000	32400000	1.2097	chr12	67950000	68000000	-1.16706
chr13	32150000	32200000	1.2043	chr12	66650000	66700000	-1.06234		chr13	32400000	32450000	1.2323	chr12	68000000	68050000	-1.17983
chr13	32200000	32250000	1.27227	chr12	66700000	66750000	-1.08856		chr13	32450000	32500000	1.26022	chr12	68050000	68100000	-1.14572
chr13	32250000	32300000	1.32308	chr12	66750000	66800000	-1.09746		chr13	32500000	32550000	1.35398	chr12	68100000	68150000	-1.12028
chr13	32300000	32350000	1.33134	chr12	66800000	66850000	-1.07933		chr13	32550000	32600000	1.35837	chr12	68150000	68200000	-1.14517
chr13	32350000	32400000	1.3865	chr12	66850000	66900000	-1.06982		chr13	32600000	32650000	1.30017	chr12	68200000	68250000	-1.16218
chr13	32400000	32450000	1.3264	chr12	66900000	66950000	-1.0928		chr13	32650000	32700000	1.31959	chr12	68250000	68300000	-1.16285
chr13	32450000	32500000	1.31613	chr12	66950000	67000000	-1.0975		chr13	32700000	32750000	1.30074	chr12	68300000	68350000	-1.1474
chr13	32500000	32550000	1.35282	chr12	67000000	67050000	-1.09637		chr13	32750000	32800000	1.22524	chr12	68350000	68400000	-1.11365
chr13	32550000	32600000	1.40957	chr12	67050000	67100000	-1.10094		chr13	32800000	32850000	1.2946	chr12	68400000	68450000	-1.13481
chr13	32600000	32650000	1.37309	chr12	67100000	67150000	-1.11382		chr13	32850000	32900000	1.29964	chr12	68450000	68500000	-1.14354
chr13	32650000	32700000	1.38091	chr12	67150000	67200000	-1.10734		chr13	32900000	32950000	1.16036	chr12	68500000	68550000	-1.1473
chr13	32700000	32750000	1.36982	chr12	67200000	67250000	-1.08514		chr13	32950000	33000000	1.06996	chr12	68550000	68600000	-1.14348
chr13	32750000	32800000	1.27791	chr12	67250000	67300000	-1.07496		chr13	33000000	33050000	1.13545	chr12	68600000	68650000	-1.11675
chr13	32800000	32850000	1.33893	chr12	67300000	67350000	-1.07884		chr13	33050000	33100000	1.14569	chr12	68650000	68700000	-1.13782
chr13	32850000	32900000	1.41532	chr12	67350000	67400000	-1.08693		chr13	33100000	33150000	1.1002	chr12	68700000	68750000	-1.16367
chr13	32900000	32950000	1.31627	chr12	67400000	67450000	-1.09363		chr13	33150000	33200000	0.933367	chr12	68750000	68800000	-1.1499
chr13	32950000	33000000	1.20143	chr12	67450000	67500000	-1.08875		chr13	33200000	33250000	0.737896	chr12	68800000	68850000	-1.14138
chr13	33000000	33050000	1.22361	chr12	67500000	67550000	-1.10147		chr13	33250000	33300000	0.666595	chr12	68850000	68900000	-1.1503
chr13	33050000	33100000	1.25905	chr12	67550000	67600000	-1.12109		chr13	33300000	33350000	0.663491	chr12	68900000	68950000	-1.12956
chr13	33100000	33150000	1.20051	chr12	67600000	67650000	-1.08584		chr13	33350000	33400000	0.488874	chr12	68950000	69000000	-1.1223
chr13	33150000	33200000	1.09518	chr12	67650000	67700000	-1.09196		chr13	33400000	33450000	0.37898	chr12	69000000	69050000	-1.1559
chr13	33200000	33250000	1.05135	chr12	67700000	67750000	-1.10174		chr13	33450000	33500000	0.247774	chr12	69050000	69100000	-1.13176
chr13	33250000	33300000	0.934545	chr12	67750000	67800000	-1.12301		chr13	33500000	33550000	0.236548	chr12	69100000	69150000	-1.13973
chr13	33300000	33350000	0.796354	chr12	67800000	67850000	-1.11079		chr13	33550000	33600000	0.418121	chr12	69150000	69200000	-1.14528
chr13	33350000	33400000	0.724658	chr12	67850000	67900000	-1.09503		chr13	33600000	33650000	0.374672	chr12	69200000	69250000	-1.16542
chr13	33400000	33450000	0.646402	chr12	67900000	67950000	-1.09609		chr13	33650000	33700000	0.328374	chr12	69250000	69300000	-1.17756
chr13	33450000	33500000	0.545993	chr12	67950000	68000000	-1.08636		chr13	33700000	33750000	0.344142	chr12	69300000	69350000	-1.16604
chr13	33500000	33550000	0.552902	chr12	68000000	68050000	-1.10299		chr13	33750000	33800000	0.249437	chr12	69350000	69400000	-1.16716
chr13	33550000	33600000	0.651919	chr12	68050000	68100000	-1.13674		chr13	33800000	33850000	0.252976	chr12	69400000	69450000	-1.18278
chr13	33600000	33650000	0.779295	chr12	68100000	68150000	-1.12976		chr13	33850000	33900000	0.365351	chr12	69450000	69500000	-1.159
chr13	33650000	33700000	0.759372	chr12	68150000	68200000	-1.11644		chr13	33900000	33950000	0.500775	chr12	69500000	69550000	-1.14505
chr13	33700000	33750000	0.686606	chr12	68200000	68250000	-1.11385		chr13	33950000	34000000	0.778219	chr12	69550000	69600000	-1.16047
chr13	33750000	33800000	0.676813	chr12	68250000	68300000	-1.10367		chr13	34000000	34050000	1.12155	chr12	69600000	69650000	-1.178
chr13	33800000	33850000	0.62423	chr12	68300000	68350000	-1.08133		chr13	34050000	34100000	1.31973	chr12	69650000	69700000	-1.17189
chr13	33850000	33900000	0.592144	chr12	68350000	68400000	-1.0987		chr13	34100000	34150000	1.40432	chr12	69700000	69750000	-1.12474
chr13	33900000	33950000	0.699497	chr12	68400000	68450000	-1.10192		chr13	34150000	34200000	1.45504	chr12	69750000	69800000	-1.11333
chr13	33950000	34000000	0.89998	chr12	68450000	68500000	-1.10162		chr13	34200000	34250000	1.34183	chr12	69800000	69850000	-1.12396
chr13	34000000	34050000	1.18516	chr12	68500000	68550000	-1.09778		chr13	34250000	34300000	1.24428	chr12	69850000	69900000	-1.14376
chr13	34050000	34100000	1.41574	chr12	68550000	68600000	-1.10157		chr13	34300000	34350000	1.30226	chr12	69900000	69950000	-1.14836
chr13	34100000	34150000	1.47054	chr12	68600000	68650000	-1.07797		chr13	34350000	34400000	1.35375	chr12	69950000	70000000	-1.11243
chr13	34150000	34200000	1.45471	chr12	68650000	68700000	-1.09162		chr13	34400000	34450000	1.356	chr12	70000000	70050000	-1.04703
chr13	34200000	34250000	1.36927	chr12	68700000	68750000	-1.09482		chr13	34450000	34500000	1.39811	chr12	70050000	70100000	-0.995395
chr13	34250000	34300000	1.35815	chr12	68750000	68800000	-1.08693		chr13	34500000	34550000	1.31515	chr12	70100000	70150000	-0.981392
chr13	34300000	34350000	1.39901	chr12	68800000	68850000	-1.1076		chr13	34550000	34600000	1.18502	chr12	70150000	70200000	-0.840085
chr13	34350000	34400000	1.36961	chr12	68850000	68900000	-1.09942		chr13	34600000	34650000	1.10855	chr12	70200000	70250000	-0.145386
chr13	34400000	34450000	1.40984	chr12	68900000	68950000	-1.09904		chr13	34650000	34700000	1.13345	chr12	75500000	75550000	-0.129631
chr13	34450000	34500000	1.44461	chr12	68950000	69000000	-1.10412		chr13	34700000	34750000	1.21919	chr12	75550000	75600000	-0.0762685
chr13	34500000	34550000	1.40149	chr12	69000000	69050000	-1.08447		chr13	34750000	34800000	1.34873	chr12	75600000	75650000	-0.198824
chr13	34550000	34600000	1.28967	chr12	69050000	69100000	-1.03905		chr13	34800000	34850000	1.38791	chr12	75650000	75700000	-0.307873
chr13	34600000	34650000	1.23833	chr12	69100000	69150000	-1.07029		chr13	34850000	34900000	1.24763	chr12	75700000	75750000	-0.244582
chr13	34650000	34700000	1.21653	chr12	69150000	69200000	-1.09862		chr13	34900000	34950000	1.20951	chr12	75750000	75800000	-0.18638
chr13	34700000	34750000	1.33729	chr12	69200000	69250000	-1.10707		chr13	34950000	35000000	1.23508	chr12	75800000	75850000	-0.133353
chr13	34750000	34800000	1.47729	chr12	69250000	69300000	-1.10148		chr13	35000000	35050000	1.03852	chr12	75850000	75900000	-0.0460303
chr13	34800000	34850000	1.47986	chr12	69300000	69350000	-1.08774		chr13	35050000	35100000	0.812312	chr12	76100000	76150000	-0.016724
chr13	34850000	34900000	1.32289	chr12	69350000	69400000	-1.09839		chr13	35100000	35150000	0.636648	chr12	76150000	76200000	-0.049403
chr13	34900000	34950000	1.28728	chr12	69400000	69450000	-1.12246		chr13	35150000	35200000	0.423868	chr12	76200000	76250000	-0.0552116
chr13	34950000	35000000	1.29916	chr12	69450000	69500000	-1.11109		chr13	35200000	35250000	0.445965	chr12	78850000	78900000	-0.0227264
chr13	35000000	35050000	1.17186	chr12	69500000	69550000	-1.11668		chr13	35250000	35300000	0.52151	chr12	78900000	78950000	-0.205714
chr13	35050000	35100000	0.882702	chr12	69550000	69600000	-1.12944		chr13	35300000	35350000	0.540813	chr12	78950000	79000000	-0.213381
chr13	35100000	35150000	0.563052	chr12	69600000	69650000	-1.13616		chr13	35350000	35400000	0.493611	chr12	79150000	79200000	-0.101799
chr13	35150000	35200000	0.275933	chr12	69650000	69700000	-1.10714		chr13	35400000	35450000	0.464132	chr12	79200000	79250000	-0.16484
chr13	35200000	35250000	0.198322	chr12	69700000	69750000	-1.0958		chr13	35450000	35500000	0.60726	chr12	79250000	79300000	-0.037267
chr13	35250000	35300000	0.211262	chr12	69750000	69800000	-1.07573		chr13	35500000	35550000	0.813479	chr12	79350000	79400000	-0.129078
chr13	35300000	35350000	0.204682	chr12	69800000	69850000	-1.05433		chr13	35550000	35600000	0.841531	chr12	79400000	79450000	-0.203796
chr13	35350000	35400000	0.19963	chr12	69850000	69900000	-1.06738		chr13	35600000	35650000	0.707148	chr12	79450000	79500000	-0.208292
chr13	35400000	35450000	0.229009	chr12	69900000	69950000	-1.08263		chr13	35650000	35700000	0.571516	chr12	79500000	79550000	-0.225613
chr13	35450000	35500000	0.446336	chr12	69950000	70000000	-1.08423		chr13	35700000	35750000	0.534503	chr12	79550000	79600000	-0.214595
chr13	35500000	35550000	0.590771	chr12	70000000	70050000	-1.04439		chr13	35750000	35800000	0.525332	chr12	79600000	79650000	-0.196412
chr13	35550000	35600000	0.683471	chr12	70050000	70100000	-1.02357		chr13	35800000	35850000	0.795192	chr12	79650000	79700000	-0.20385
chr13	35600000	35650000	0.500148	chr12	70100000	70150000	-1.00808		chr13	35850000	35900000	0.876924	chr12	79700000	79750000	-0.068022
chr13	35650000	35700000	0.200108	chr12	70150000	70200000	-0.775558		chr13	35900000	35950000	0.851444	chr12	83700000	83750000	-0.0973876
chr13	35700000	35750000	0.29727	chr12	75450000	75500000	-0.132602		chr13	35950000	36000000	0.957993	chr12	83750000	83800000	-0.173706
chr13	35750000	35800000	0.334912	chr12	75500000	75550000	-0.336192		chr13	36000000	36050000	0.879125	chr12	83800000	83850000	-0.352801
chr13	35800000	35850000	0.55624	chr12	75550000	75600000	-0.363318		chr13	36050000	36100000	0.77951	chr12	83850000	83900000	-0.438392
chr13	35850000	35900000	0.747378	chr12	75600000	75650000	-0.370021		chr13	36100000	36150000	0.805694	chr12	83900000	83950000	-0.434096
chr13	35900000	35950000	0.840355	chr12	75650000	75700000	-0.42413		chr13	36150000	36200000	0.955683	chr12	83950000	84000000	-0.437662
chr13	35950000	36000000	0.98192	chr12	75700000	75750000	-0.48484		chr13	36200000	36250000	1.10661	chr12	84000000	84050000	-0.355411
chr13	36000000	36050000	0.862301	chr12	75750000	75800000	-0.444672		chr13	36250000	36300000	1.12016	chr12	84050000	84100000	-0.267841
chr13	36050000	36100000	0.884844	chr12	75800000	75850000	-0.288866		chr13	36300000	36350000	0.928936	chr12	84100000	84150000	-0.125945
chr13	36100000	36150000	1.11106	chr12	75850000	75900000	-0.130584		chr13	36350000	36400000	0.840657	chr12	84150000	84200000	-0.0379802
chr13	36150000	36200000	1.1875	chr12	75950000	76000000	-0.0573104		chr13	36400000	36450000	0.872076	chr12	84650000	84700000	-0.0592324
chr13	36200000	36250000	1.16335	chr12	76000000	76050000	-0.162742		chr13	36450000	36500000	0.870871	chr12	84700000	84750000	-0.144381
chr13	36250000	36300000	1.11289	chr12	76050000	76100000	-0.28851		chr13	36500000	36550000	0.935046	chr12	89700000	89750000	-0.291994
chr13	36300000	36350000	1.06002	chr12	76100000	76150000	-0.296795		chr13	36550000	36600000	0.985752	chr12	89750000	89800000	-0.500936
chr13	36350000	36400000	1.04328	chr12	76150000	76200000	-0.280108		chr13	36600000	36650000	1.00015	chr12	89800000	89850000	-0.660441
chr13	36400000	36450000	1.03855	chr12	76200000	76250000	-0.259367		chr13	36650000	36700000	0.946118	chr12	89850000	89900000	-0.768653
chr13	36450000	36500000	0.988805	chr12	76250000	76300000	-0.273998		chr13	36700000	36750000	0.942061	chr12	89900000	89950000	-0.760188
chr13	36500000	36550000	1.05297	chr12	76300000	76350000	-0.24217		chr13	36750000	36800000	1.05699	chr12	89950000	90000000	-0.80064
chr13	36550000	36600000	1.08338	chr12	83650000	83700000	-0.125588		chr13	36800000	36850000	1.13586	chr12	90000000	90050000	-0.861539
chr13	36600000	36650000	1.02134	chr12	83700000	83750000	-0.203091		chr13	36850000	36900000	1.12283	chr12	90050000	90100000	-0.880962
chr13	36650000	36700000	1.05764	chr12	83750000	83800000	-0.283115		chr13	36900000	36950000	1.01159	chr12	90100000	90150000	-0.866231
chr13	36700000	36750000	1.11369	chr12	83800000	83850000	-0.378793		chr13	36950000	37000000	0.99016	chr12	90150000	90200000	-0.877217
chr13	36750000	36800000	1.19596	chr12	83850000	83900000	-0.409478		chr13	37000000	37050000	1.13414	chr12	90200000	90250000	-0.902397
chr13	36800000	36850000	1.23355	chr12	83900000	83950000	-0.446		chr13	37050000	37100000	1.22279	chr12	90250000	90300000	-0.96635
chr13	36850000	36900000	1.20092	chr12	83950000	84000000	-0.49363		chr13	37100000	37150000	1.18815	chr12	90300000	90350000	-0.971859
chr13	36900000	36950000	1.15352	chr12	84000000	84050000	-0.433952		chr13	37150000	37200000	1.21227	chr12	90350000	90400000	-0.98836
chr13	36950000	37000000	1.17138	chr12	84050000	84100000	-0.318584		chr13	37200000	37250000	1.24357	chr12	90400000	90450000	-1.03675
chr13	37000000	37050000	1.21192	chr12	84100000	84150000	-0.248492		chr13	37250000	37300000	1.16446	chr12	90450000	90500000	-1.04104
chr13	37050000	37100000	1.28504	chr12	84150000	84200000	-0.160912		chr13	37300000	37350000	1.08421	chr12	90500000	90550000	-1.04133
chr13	37100000	37150000	1.32845	chr12	84200000	84250000	-0.0611758		chr13	37350000	37400000	0.97573	chr12	90550000	90600000	-1.07179
chr13	37150000	37200000	1.3582	chr12	84650000	84700000	-0.00749416		chr13	37400000	37450000	1.03473	chr12	90600000	90650000	-1.09859
chr13	37200000	37250000	1.33037	chr12	89650000	89700000	-0.079699		chr13	37450000	37500000	1.208	chr12	90650000	90700000	-1.03603
chr13	37250000	37300000	1.26194	chr12	89700000	89750000	-0.351896		chr13	37500000	37550000	1.32606	chr12	90700000	90750000	-0.964892
chr13	37300000	37350000	1.25922	chr12	89750000	89800000	-0.579338		chr13	37550000	37600000	1.38834	chr12	90750000	90800000	-0.978082
chr13	37350000	37400000	1.21052	chr12	89800000	89850000	-0.766521		chr13	37600000	37650000	1.42743	chr12	90800000	90850000	-0.99062
chr13	37400000	37450000	1.18185	chr12	89850000	89900000	-0.850917		chr13	37650000	37700000	1.42531	chr12	90850000	90900000	-1.03445
chr13	37450000	37500000	1.21281	chr12	89900000	89950000	-0.825194		chr13	37700000	37750000	1.40488	chr12	90900000	90950000	-1.04816
chr13	37500000	37550000	1.32319	chr12	89950000	90000000	-0.920774		chr13	37750000	37800000	1.37886	chr12	90950000	91000000	-1.01351
chr13	37550000	37600000	1.37966	chr12	90000000	90050000	-0.984116		chr13	37800000	37850000	1.37495	chr12	91000000	91050000	-0.961778
chr13	37600000	37650000	1.41048	chr12	90050000	90100000	-0.966141		chr13	37850000	37900000	1.40241	chr12	91050000	91100000	-0.882755
chr13	37650000	37700000	1.41059	chr12	90100000	90150000	-0.98595		chr13	37900000	37950000	1.47995	chr12	91100000	91150000	-0.892473
chr13	37700000	37750000	1.42998	chr12	90150000	90200000	-0.997683		chr13	37950000	38000000	1.52525	chr12	91150000	91200000	-0.938884
chr13	37750000	37800000	1.43031	chr12	90200000	90250000	-0.985036		chr13	38000000	38050000	1.47453	chr12	91200000	91250000	-1.00115
chr13	37800000	37850000	1.43117	chr12	90250000	90300000	-1.02909		chr13	38050000	38100000	1.38599	chr12	91250000	91300000	-1.04919
chr13	37850000	37900000	1.43027	chr12	90300000	90350000	-1.02186		chr13	38100000	38150000	1.29859	chr12	91300000	91350000	-1.01421
chr13	37900000	37950000	1.46254	chr12	90350000	90400000	-1.00487		chr13	38150000	38200000	1.08371	chr12	91350000	91400000	-0.979932
chr13	37950000	38000000	1.47111	chr12	90400000	90450000	-1.03645		chr13	38200000	38250000	0.898031	chr12	91400000	91450000	-0.97124
chr13	38000000	38050000	1.45352	chr12	90450000	90500000	-1.0314		chr13	38250000	38300000	0.987215	chr12	91450000	91500000	-0.968362
chr13	38050000	38100000	1.39433	chr12	90500000	90550000	-1.02862		chr13	38300000	38350000	0.847425	chr12	91500000	91550000	-0.946853
chr13	38100000	38150000	1.22789	chr12	90550000	90600000	-1.00968		chr13	38350000	38400000	0.700679	chr12	91550000	91600000	-1.03133
chr13	38150000	38200000	0.99053	chr12	90600000	90650000	-0.979238		chr13	38400000	38450000	0.681679	chr12	91600000	91650000	-1.04246
chr13	38200000	38250000	0.883829	chr12	90650000	90700000	-0.838329		chr13	38450000	38500000	0.779679	chr12	91650000	91700000	-1.00709
chr13	38250000	38300000	0.947526	chr12	90700000	90750000	-0.668249		chr13	38500000	38550000	0.910523	chr12	91700000	91750000	-0.993667
chr13	38300000	38350000	0.830987	chr12	90750000	90800000	-0.58234		chr13	38550000	38600000	0.969038	chr12	91750000	91800000	-0.985201
chr13	38350000	38400000	0.675756	chr12	90800000	90850000	-0.57794		chr13	38600000	38650000	0.905771	chr12	91800000	91850000	-0.976165
chr13	38400000	38450000	0.641245	chr12	90850000	90900000	-0.656005		chr13	38650000	38700000	0.870921	chr12	91850000	91900000	-0.932567
chr13	38450000	38500000	0.759254	chr12	90900000	90950000	-0.629144		chr13	38700000	38750000	0.681432	chr12	91900000	91950000	-0.879496
chr13	38500000	38550000	0.896724	chr12	90950000	91000000	-0.497566		chr13	38750000	38800000	0.162697	chr12	91950000	92000000	-0.712446
chr13	38550000	38600000	1.00172	chr12	91000000	91050000	-0.233105		chr13	40900000	40950000	0.249307	chr12	92000000	92050000	-0.663282
chr13	38600000	38650000	0.964166	chr12	91050000	91100000	-0.0951909		chr13	40950000	41000000	0.700015	chr12	92050000	92100000	-0.701344
chr13	38650000	38700000	0.806668	chr12	91100000	91150000	-0.273969		chr13	41000000	41050000	0.790721	chr12	92100000	92150000	-0.657653
chr13	38700000	38750000	0.578817	chr12	91150000	91200000	-0.461448		chr13	41050000	41100000	0.866295	chr12	92150000	92200000	-0.489103
chr13	40900000	40950000	0.151331	chr12	91200000	91250000	-0.657789		chr13	41100000	41150000	0.809464	chr12	92200000	92250000	-0.239081
chr13	40950000	41000000	0.718684	chr12	91250000	91300000	-0.667071		chr13	41150000	41200000	0.569279	chr12	92250000	92300000	-0.00886004
chr13	41000000	41050000	0.881459	chr12	91300000	91350000	-0.662091		chr13	41200000	41250000	0.468173	chr12	92350000	92400000	-0.026926
chr13	41050000	41100000	0.810921	chr12	91350000	91400000	-0.548449		chr13	41250000	41300000	0.388173	chr12	92400000	92450000	-0.134741
chr13	41100000	41150000	0.629461	chr12	91400000	91450000	-0.489531		chr13	41300000	41350000	0.651138	chr12	92450000	92500000	-0.20391
chr13	41150000	41200000	0.445716	chr12	91450000	91500000	-0.636538		chr13	41350000	41400000	1.0976	chr12	92500000	92550000	-0.0688007
chr13	41200000	41250000	0.399046	chr12	91500000	91550000	-0.745553		chr13	41400000	41450000	1.23118	chr12	92550000	92600000	-0.117718
chr13	41250000	41300000	0.427031	chr12	91550000	91600000	-0.891677		chr13	41450000	41500000	1.27959	chr12	92600000	92650000	-0.166094
chr13	41300000	41350000	0.651639	chr12	91600000	91650000	-0.880369		chr13	41500000	41550000	1.31498	chr12	92650000	92700000	-0.113675
chr13	41350000	41400000	1.03727	chr12	91650000	91700000	-0.907874		chr13	41550000	41600000	1.38011	chr12	92700000	92750000	-0.0995663
chr13	41400000	41450000	1.25045	chr12	91700000	91750000	-0.98754		chr13	41600000	41650000	1.28436	chr12	93050000	93100000	-0.0745335
chr13	41450000	41500000	1.30539	chr12	91750000	91800000	-0.977013		chr13	41650000	41700000	1.1429	chr12	93100000	93150000	-0.705277
chr13	41500000	41550000	1.34058	chr12	91800000	91850000	-0.965128		chr13	41700000	41750000	1.10359	chr12	93150000	93200000	-0.933648
chr13	41550000	41600000	1.32752	chr12	91850000	91900000	-0.954222		chr13	41750000	41800000	0.950415	chr12	93200000	93250000	-1.0163
chr13	41600000	41650000	1.26455	chr12	91900000	91950000	-0.854148		chr13	41800000	41850000	0.789097	chr12	93250000	93300000	-1.09505
chr13	41650000	41700000	1.09171	chr12	91950000	92000000	-0.584301		chr13	41850000	41900000	0.837887	chr12	93300000	93350000	-1.14122
chr13	41700000	41750000	0.931641	chr12	92000000	92050000	-0.491499		chr13	41900000	41950000	0.82174	chr12	93350000	93400000	-1.14228
chr13	41750000	41800000	0.80773	chr12	92050000	92100000	-0.583509		chr13	41950000	42000000	0.778711	chr12	93400000	93450000	-1.13606
chr13	41800000	41850000	0.651793	chr12	92100000	92150000	-0.620836		chr13	42000000	42050000	0.867463	chr12	93450000	93500000	-1.13583
chr13	41850000	41900000	0.607509	chr12	92150000	92200000	-0.503306		chr13	42050000	42100000	0.851793	chr12	93500000	93550000	-1.10634
chr13	41900000	41950000	0.489632	chr12	92200000	92250000	-0.289128		chr13	42100000	42150000	0.869312	chr12	93550000	93600000	-1.10729
chr13	41950000	42000000	0.411544	chr12	92250000	92300000	-0.0961889		chr13	42150000	42200000	0.943905	chr12	93600000	93650000	-1.11905
chr13	42000000	42050000	0.444632	chr12	92300000	92350000	-0.0742995		chr13	42200000	42250000	0.803262	chr12	93650000	93700000	-1.13283
chr13	42050000	42100000	0.446904	chr12	92350000	92400000	-0.0966306		chr13	42250000	42300000	0.796203	chr12	93700000	93750000	-1.12937
chr13	42100000	42150000	0.680781	chr12	92400000	92450000	-0.0918131		chr13	42300000	42350000	0.852288	chr12	93750000	93800000	-1.13568
chr13	42150000	42200000	0.858211	chr12	92450000	92500000	-0.0960856		chr13	42350000	42400000	0.865436	chr12	93800000	93850000	-1.12924
chr13	42200000	42250000	0.817037	chr12	92550000	92600000	-0.0860038		chr13	42400000	42450000	0.904658	chr12	93850000	93900000	-1.13346
chr13	42250000	42300000	0.721879	chr12	92600000	92650000	-0.262796		chr13	42450000	42500000	0.871548	chr12	93900000	93950000	-1.1616
chr13	42300000	42350000	0.545238	chr12	92650000	92700000	-0.326748		chr13	42500000	42550000	0.808797	chr12	93950000	94000000	-1.1751
chr13	42350000	42400000	0.689497	chr12	92700000	92750000	-0.440347		chr13	42550000	42600000	0.847302	chr12	94000000	94050000	-1.15525
chr13	42400000	42450000	0.83771	chr12	92750000	92800000	-0.171185		chr13	42600000	42650000	0.917421	chr12	94050000	94100000	-1.14026
chr13	42450000	42500000	0.799172	chr12	93050000	93100000	-0.184315		chr13	42650000	42700000	0.858317	chr12	94100000	94150000	-1.13546
chr13	42500000	42550000	0.769406	chr12	93100000	93150000	-0.684413		chr13	42700000	42750000	0.509214	chr12	94150000	94200000	-1.13695
chr13	42550000	42600000	0.718986	chr12	93150000	93200000	-0.876474		chr13	42750000	42800000	0.245378	chr12	94200000	94250000	-1.13278
chr13	42600000	42650000	0.858338	chr12	93200000	93250000	-0.970821		chr13	42800000	42850000	0.217494	chr12	94250000	94300000	-1.13275
chr13	42650000	42700000	0.829797	chr12	93250000	93300000	-1.00692		chr13	42850000	42900000	0.23609	chr12	94300000	94350000	-1.09889
chr13	42700000	42750000	0.401698	chr12	93300000	93350000	-1.05886		chr13	42900000	42950000	0.397862	chr12	94350000	94400000	-1.09242
chr13	42750000	42800000	0.0801768	chr12	93350000	93400000	-1.08074		chr13	42950000	43000000	0.411448	chr12	94400000	94450000	-1.12112
chr13	42800000	42850000	0.00725239	chr12	93400000	93450000	-1.08296		chr13	43000000	43050000	0.401184	chr12	94450000	94500000	-1.10561
chr13	42850000	42900000	0.045659	chr12	93450000	93500000	-1.09384		chr13	43050000	43100000	0.533791	chr12	94500000	94550000	-1.09469
chr13	42900000	42950000	0.133263	chr12	93500000	93550000	-1.08225		chr13	43100000	43150000	0.614496	chr12	94550000	94600000	-1.08187
chr13	42950000	43000000	0.186985	chr12	93550000	93600000	-1.07356		chr13	43150000	43200000	0.686327	chr12	94600000	94650000	-1.07
chr13	43000000	43050000	0.209188	chr12	93600000	93650000	-1.12563		chr13	43200000	43250000	0.894417	chr12	94650000	94700000	-1.04662
chr13	43050000	43100000	0.234431	chr12	93650000	93700000	-1.14191		chr13	43250000	43300000	1.26647	chr12	94700000	94750000	-1.01042
chr13	43100000	43150000	0.381841	chr12	93700000	93750000	-1.12185		chr13	43300000	43350000	1.42658	chr12	94750000	94800000	-0.959286
chr13	43150000	43200000	0.519505	chr12	93750000	93800000	-1.1281		chr13	43350000	43400000	1.36542	chr12	94800000	94850000	-0.947669
chr13	43200000	43250000	0.772031	chr12	93800000	93850000	-1.12411		chr13	43400000	43450000	1.34463	chr12	94850000	94900000	-0.988031
chr13	43250000	43300000	1.17162	chr12	93850000	93900000	-1.11708		chr13	43450000	43500000	1.31974	chr12	94900000	94950000	-1.01235
chr13	43300000	43350000	1.32197	chr12	93900000	93950000	-1.11388		chr13	43500000	43550000	1.28963	chr12	94950000	95000000	-0.988245
chr13	43350000	43400000	1.25611	chr12	93950000	94000000	-1.1221		chr13	43550000	43600000	1.31652	chr12	95000000	95050000	-0.97578
chr13	43400000	43450000	1.24139	chr12	94000000	94050000	-1.10756		chr13	43600000	43650000	1.25382	chr12	95050000	95100000	-1.00542
chr13	43450000	43500000	1.26653	chr12	94050000	94100000	-1.10834		chr13	43650000	43700000	0.898398	chr12	95100000	95150000	-0.975641
chr13	43500000	43550000	1.27277	chr12	94100000	94150000	-1.10672		chr13	43700000	43750000	0.607181	chr12	95150000	95200000	-0.969492
chr13	43550000	43600000	1.26496	chr12	94150000	94200000	-1.11876		chr13	43750000	43800000	0.636682	chr12	95200000	95250000	-0.96074
chr13	43600000	43650000	1.15139	chr12	94200000	94250000	-1.11612		chr13	43800000	43850000	0.714388	chr12	95250000	95300000	-0.936735
chr13	43650000	43700000	0.779589	chr12	94250000	94300000	-1.1137		chr13	43850000	43900000	0.380714	chr12	95300000	95350000	-0.897256
chr13	43700000	43750000	0.360409	chr12	94300000	94350000	-1.0859		chr13	43900000	43950000	0.120321	chr12	95350000	95400000	-0.82777
chr13	43750000	43800000	0.294466	chr12	94350000	94400000	-1.08941		chr13	43950000	44000000	0.0369206	chr12	95400000	95450000	-0.772841
chr13	43800000	43850000	0.392563	chr12	94400000	94450000	-1.09901		chr13	44600000	44650000	0.0497916	chr12	95450000	95500000	-0.748448
chr13	43850000	43900000	0.145676	chr12	94450000	94500000	-1.08676		chr13	44650000	44700000	0.184363	chr12	95500000	95550000	-0.735574
chr13	44650000	44700000	0.0183543	chr12	94500000	94550000	-1.06458		chr13	44700000	44750000	0.427985	chr12	95550000	95600000	-0.699343
chr13	44700000	44750000	0.353493	chr12	94550000	94600000	-1.03647		chr13	44750000	44800000	0.568026	chr12	95600000	95650000	-0.657553
chr13	44750000	44800000	0.484229	chr12	94600000	94650000	-1.03954		chr13	44800000	44850000	0.663973	chr12	95650000	95700000	-0.653644
chr13	44800000	44850000	0.607287	chr12	94650000	94700000	-1.04739		chr13	44850000	44900000	0.76387	chr12	95700000	95750000	-0.590292
chr13	44850000	44900000	0.653416	chr12	94700000	94750000	-1.03165		chr13	44900000	44950000	0.726208	chr12	95750000	95800000	-0.590699
chr13	44900000	44950000	0.584413	chr12	94750000	94800000	-0.971827		chr13	44950000	45000000	0.83263	chr12	95800000	95850000	-0.523816
chr13	44950000	45000000	0.701389	chr12	94800000	94850000	-0.953623		chr13	45000000	45050000	0.974461	chr12	95850000	95900000	-0.334287
chr13	45000000	45050000	0.850587	chr12	94850000	94900000	-1.01756		chr13	45050000	45100000	1.00139	chr12	95900000	95950000	-0.398184
chr13	45050000	45100000	0.865004	chr12	94900000	94950000	-1.02471		chr13	45100000	45150000	0.747937	chr12	95950000	96000000	-0.569333
chr13	45100000	45150000	0.325427	chr12	94950000	95000000	-1.02633		chr13	45150000	45200000	0.515883	chr12	96000000	96050000	-0.672122
chr13	45450000	45500000	0.31829	chr12	95000000	95050000	-1.04573		chr13	45200000	45250000	0.37831	chr12	96050000	96100000	-0.631815
chr13	45500000	45550000	0.483434	chr12	95050000	95100000	-1.02138		chr13	45250000	45300000	0.394044	chr12	96100000	96150000	-0.529395
chr13	45550000	45600000	0.491523	chr12	95100000	95150000	-1.01413		chr13	45300000	45350000	0.446197	chr12	96150000	96200000	-0.603807
chr13	45600000	45650000	0.732701	chr12	95150000	95200000	-0.998191		chr13	45350000	45400000	0.505017	chr12	96200000	96250000	-0.528232
chr13	45650000	45700000	0.830257	chr12	95200000	95250000	-1.00644		chr13	45400000	45450000	0.567977	chr12	96250000	96300000	-0.465647
chr13	45700000	45750000	0.934243	chr12	95250000	95300000	-0.975863		chr13	45450000	45500000	0.787542	chr12	96300000	96350000	-0.506469
chr13	45750000	45800000	1.01787	chr12	95300000	95350000	-0.922905		chr13	45500000	45550000	0.992387	chr12	96350000	96400000	-0.582569
chr13	45800000	45850000	1.0312	chr12	95350000	95400000	-0.899799		chr13	45550000	45600000	0.97219	chr12	96400000	96450000	-0.541991
chr13	45850000	45900000	1.04871	chr12	95400000	95450000	-0.885332		chr13	45600000	45650000	1.106	chr12	96450000	96500000	-0.394781
chr13	45900000	45950000	1.15217	chr12	95450000	95500000	-0.900754		chr13	45650000	45700000	1.13946	chr12	96500000	96550000	-0.265153
chr13	45950000	46000000	1.24361	chr12	95500000	95550000	-0.919351		chr13	45700000	45750000	1.13429	chr12	96550000	96600000	-0.113532
chr13	46000000	46050000	1.12923	chr12	95550000	95600000	-0.873003		chr13	45750000	45800000	1.20951	chr12	96600000	96650000	-0.0836621
chr13	46050000	46100000	0.57697	chr12	95600000	95650000	-0.782163		chr13	45800000	45850000	1.31029	chr12	96650000	96700000	-0.0401678
chr13	46100000	46150000	0.0347361	chr12	95650000	95700000	-0.768287		chr13	45850000	45900000	1.30432	chr12	96850000	96900000	-0.0273687
chr13	46750000	46800000	0.450457	chr12	95700000	95750000	-0.754303		chr13	45900000	45950000	1.25614	chr12	97000000	97050000	-0.118171
chr13	46800000	46850000	0.876416	chr12	95750000	95800000	-0.792895		chr13	45950000	46000000	1.30595	chr12	97050000	97100000	-0.444321
chr13	46850000	46900000	0.91762	chr12	95800000	95850000	-0.76024		chr13	46000000	46050000	1.36551	chr12	97100000	97150000	-0.508646
chr13	46900000	46950000	0.933228	chr12	95850000	95900000	-0.642891		chr13	46050000	46100000	1.1625	chr12	97150000	97200000	-0.520009
chr13	46950000	47000000	1.04639	chr12	95900000	95950000	-0.680704		chr13	46100000	46150000	0.775106	chr12	97200000	97250000	-0.583127
chr13	47000000	47050000	1.01986	chr12	95950000	96000000	-0.750085		chr13	46150000	46200000	0.616028	chr12	97250000	97300000	-0.751724
chr13	47050000	47100000	0.914854	chr12	96000000	96050000	-0.816098		chr13	46200000	46250000	0.615341	chr12	97300000	97350000	-0.762807
chr13	47100000	47150000	0.863419	chr12	96050000	96100000	-0.82597		chr13	46250000	46300000	0.778744	chr12	97350000	97400000	-0.735967
chr13	47150000	47200000	0.864694	chr12	96100000	96150000	-0.79072		chr13	46300000	46350000	0.828924	chr12	97400000	97450000	-0.730971
chr13	47200000	47250000	0.730421	chr12	96150000	96200000	-0.767545		chr13	46350000	46400000	0.788324	chr12	97450000	97500000	-0.748971
chr13	47250000	47300000	0.579765	chr12	96200000	96250000	-0.792812		chr13	46400000	46450000	0.71353	chr12	97500000	97550000	-0.775319
chr13	47300000	47350000	0.518187	chr12	96250000	96300000	-0.795677		chr13	46450000	46500000	0.654232	chr12	97550000	97600000	-0.826416
chr13	47350000	47400000	0.353771	chr12	96300000	96350000	-0.73095		chr13	46500000	46550000	0.638601	chr12	97600000	97650000	-0.926957
chr13	47400000	47450000	0.0887407	chr12	96350000	96400000	-0.618775		chr13	46550000	46600000	0.562336	chr12	97650000	97700000	-0.980534
chr13	48300000	48350000	0.0985799	chr12	96400000	96450000	-0.596505		chr13	46600000	46650000	0.606968	chr12	97700000	97750000	-0.947533
chr13	48350000	48400000	0.055305	chr12	96450000	96500000	-0.505965		chr13	46650000	46700000	0.737722	chr12	97750000	97800000	-0.956162
chr13	48550000	48600000	0.601877	chr12	96500000	96550000	-0.346342		chr13	46700000	46750000	0.906096	chr12	97800000	97850000	-0.968998
chr13	48600000	48650000	1.07377	chr12	96550000	96600000	-0.228714		chr13	46750000	46800000	1.13471	chr12	97850000	97900000	-1.01299
chr13	48650000	48700000	1.21195	chr12	96600000	96650000	-0.182496		chr13	46800000	46850000	1.22129	chr12	97900000	97950000	-1.05173
chr13	48700000	48750000	1.20257	chr12	96650000	96700000	-0.0276433		chr13	46850000	46900000	1.2789	chr12	97950000	98000000	-1.04123
chr13	48750000	48800000	1.10151	chr12	96800000	96850000	-0.0337962		chr13	46900000	46950000	1.27691	chr12	98000000	98050000	-1.05049
chr13	48800000	48850000	1.09896	chr12	96850000	96900000	-0.141684		chr13	46950000	47000000	1.25533	chr12	98050000	98100000	-1.03801
chr13	48850000	48900000	1.17348	chr12	97050000	97100000	-0.355134		chr13	47000000	47050000	1.29992	chr12	98100000	98150000	-1.05509
chr13	48900000	48950000	1.35519	chr12	97100000	97150000	-0.521075		chr13	47050000	47100000	1.27743	chr12	98150000	98200000	-1.07007
chr13	48950000	49000000	1.39677	chr12	97150000	97200000	-0.578515		chr13	47100000	47150000	1.2493	chr12	98200000	98250000	-1.07254
chr13	49000000	49050000	1.41986	chr12	97200000	97250000	-0.735038		chr13	47150000	47200000	1.27073	chr12	98250000	98300000	-1.03688
chr13	49050000	49100000	1.39833	chr12	97250000	97300000	-0.832282		chr13	47200000	47250000	1.13505	chr12	98300000	98350000	-1.00979
chr13	49100000	49150000	1.30217	chr12	97300000	97350000	-0.854165		chr13	47250000	47300000	1.13989	chr12	98350000	98400000	-1.0348
chr13	49150000	49200000	1.23653	chr12	97350000	97400000	-0.86066		chr13	47300000	47350000	1.18373	chr12	98400000	98450000	-1.08867
chr13	49200000	49250000	1.29448	chr12	97400000	97450000	-0.878428		chr13	47350000	47400000	0.953528	chr12	98450000	98500000	-1.13698
chr13	49250000	49300000	1.38297	chr12	97450000	97500000	-0.881849		chr13	47400000	47450000	0.734842	chr12	98500000	98550000	-1.14296
chr13	49300000	49350000	1.42776	chr12	97500000	97550000	-0.848952		chr13	47450000	47500000	0.563665	chr12	98550000	98600000	-1.12114
chr13	49350000	49400000	1.44604	chr12	97550000	97600000	-0.902284		chr13	47500000	47550000	0.37568	chr12	98600000	98650000	-1.1356
chr13	49400000	49450000	1.45869	chr12	97600000	97650000	-0.943151		chr13	47550000	47600000	0.333035	chr12	98650000	98700000	-1.17189
chr13	49450000	49500000	1.4118	chr12	97650000	97700000	-0.997922		chr13	47600000	47650000	0.415322	chr12	98700000	98750000	-1.15159
chr13	49500000	49550000	1.31523	chr12	97700000	97750000	-1.0145		chr13	47650000	47700000	0.398559	chr12	98750000	98800000	-1.15579
chr13	49550000	49600000	1.25171	chr12	97750000	97800000	-0.985904		chr13	47700000	47750000	0.27342	chr12	98800000	98850000	-1.15521
chr13	49600000	49650000	1.25534	chr12	97800000	97850000	-1.01941		chr13	47750000	47800000	0.238576	chr12	98850000	98900000	-1.11761
chr13	49650000	49700000	1.26159	chr12	97850000	97900000	-1.03191		chr13	47800000	47850000	0.197499	chr12	98900000	98950000	-1.16189
chr13	49700000	49750000	1.13385	chr12	97900000	97950000	-1.063		chr13	47850000	47900000	0.163288	chr12	98950000	99000000	-1.165
chr13	49750000	49800000	0.790652	chr12	97950000	98000000	-1.05894		chr13	47900000	47950000	0.117246	chr12	99000000	99050000	-1.15092
chr13	49800000	49850000	0.199986	chr12	98000000	98050000	-1.02998		chr13	47950000	48000000	0.140708	chr12	99050000	99100000	-1.13868
chr13	51200000	51250000	0.0783594	chr12	98050000	98100000	-1.04634		chr13	48000000	48050000	0.223486	chr12	99100000	99150000	-1.12297
chr13	51350000	51400000	0.271736	chr12	98100000	98150000	-1.07755		chr13	48050000	48100000	0.323251	chr12	99150000	99200000	-1.12543
chr13	51400000	51450000	0.437215	chr12	98150000	98200000	-1.0869		chr13	48100000	48150000	0.456446	chr12	99200000	99250000	-1.1191
chr13	51450000	51500000	0.379224	chr12	98200000	98250000	-1.07029		chr13	48150000	48200000	0.47448	chr12	99250000	99300000	-1.03556
chr13	51500000	51550000	0.140543	chr12	98250000	98300000	-1.05136		chr13	48200000	48250000	0.497895	chr12	99300000	99350000	-0.979278
chr13	51600000	51650000	0.108825	chr12	98300000	98350000	-1.02636		chr13	48250000	48300000	0.575305	chr12	99350000	99400000	-0.891092
chr13	51650000	51700000	0.240568	chr12	98350000	98400000	-1.03621		chr13	48300000	48350000	0.732327	chr12	99400000	99450000	-0.635864
chr13	51700000	51750000	0.770089	chr12	98400000	98450000	-1.08495		chr13	48350000	48400000	0.706288	chr12	99600000	99650000	-0.241868
chr13	51750000	51800000	1.20789	chr12	98450000	98500000	-1.09725		chr13	48400000	48450000	0.448253	chr12	99650000	99700000	-0.24758
chr13	51800000	51850000	1.21248	chr12	98500000	98550000	-1.10872		chr13	48450000	48500000	0.436835	chr12	99700000	99750000	-0.274572
chr13	51850000	51900000	1.25288	chr12	98550000	98600000	-1.11317		chr13	48500000	48550000	0.537594	chr12	99750000	99800000	-0.276123
chr13	51900000	51950000	1.32086	chr12	98600000	98650000	-1.11444		chr13	48550000	48600000	0.919897	chr12	99800000	99850000	-0.0770306
chr13	51950000	52000000	1.36351	chr12	98650000	98700000	-1.1283		chr13	48600000	48650000	1.35643	chr12	102350000	102400000	-0.582093
chr13	52000000	52050000	1.39755	chr12	98700000	98750000	-1.13341		chr13	48650000	48700000	1.40126	chr12	102400000	102450000	-0.892114
chr13	52050000	52100000	1.45567	chr12	98750000	98800000	-1.14732		chr13	48700000	48750000	1.33644	chr12	102450000	102500000	-0.999478
chr13	52100000	52150000	1.45328	chr12	98800000	98850000	-1.16415		chr13	48750000	48800000	1.30371	chr12	102500000	102550000	-1.02159
chr13	52150000	52200000	1.40777	chr12	98850000	98900000	-1.15663		chr13	48800000	48850000	1.28976	chr12	102550000	102600000	-1.00585
chr13	52200000	52250000	1.4406	chr12	98900000	98950000	-1.12178		chr13	48850000	48900000	1.31878	chr12	102600000	102650000	-0.995207
chr13	52250000	52300000	1.41376	chr12	98950000	99000000	-1.1069		chr13	48900000	48950000	1.3865	chr12	102650000	102700000	-0.919348
chr13	52300000	52350000	1.37624	chr12	99000000	99050000	-1.11794		chr13	48950000	49000000	1.4978	chr12	102700000	102750000	-0.89349
chr13	52350000	52400000	1.29266	chr12	99050000	99100000	-1.10351		chr13	49000000	49050000	1.48452	chr12	102750000	102800000	-0.9003
chr13	52400000	52450000	1.25389	chr12	99100000	99150000	-1.08073		chr13	49050000	49100000	1.44314	chr12	102800000	102850000	-0.910856
chr13	52450000	52500000	1.21624	chr12	99150000	99200000	-1.0952		chr13	49100000	49150000	1.39794	chr12	102850000	102900000	-0.912306
chr13	52500000	52550000	1.23538	chr12	99200000	99250000	-1.05354		chr13	49150000	49200000	1.37597	chr12	102900000	102950000	-0.803446
chr13	52550000	52600000	1.28775	chr12	99250000	99300000	-1.01314		chr13	49200000	49250000	1.38971	chr12	102950000	103000000	-0.573732
chr13	52600000	52650000	1.32767	chr12	99300000	99350000	-0.986987		chr13	49250000	49300000	1.48001	chr12	103000000	103050000	-0.306226
chr13	52650000	52700000	1.28956	chr12	99350000	99400000	-0.884979		chr13	49300000	49350000	1.52315	chr12	104150000	104200000	-0.262089
chr13	52700000	52750000	1.27714	chr12	99400000	99450000	-0.617716		chr13	49350000	49400000	1.48661	chr12	104200000	104250000	-0.394516
chr13	52750000	52800000	1.29569	chr12	99450000	99500000	-0.083242		chr13	49400000	49450000	1.46415	chr12	104250000	104300000	-0.344281
chr13	52800000	52850000	1.38294	chr12	99550000	99600000	-0.0909278		chr13	49450000	49500000	1.38258	chr12	104300000	104350000	-0.230701
chr13	52850000	52900000	1.42379	chr12	99600000	99650000	-0.41245		chr13	49500000	49550000	1.27527	chr12	104350000	104400000	-0.110784
chr13	52900000	52950000	1.41901	chr12	99650000	99700000	-0.511681		chr13	49550000	49600000	1.23852	chr12	104400000	104450000	-0.109048
chr13	52950000	53000000	1.38455	chr12	99700000	99750000	-0.473514		chr13	49600000	49650000	1.30954	chr12	104450000	104500000	-0.123202
chr13	53000000	53050000	1.42013	chr12	99750000	99800000	-0.452671		chr13	49650000	49700000	1.35121	chr12	105000000	105050000	-0.367299
chr13	53050000	53100000	1.42312	chr12	99800000	99850000	-0.147517		chr13	49700000	49750000	1.23542	chr12	105050000	105100000	-0.447345
chr13	53100000	53150000	1.30599	chr12	102350000	102400000	-0.544986		chr13	49750000	49800000	0.922829	chr12	105100000	105150000	-0.384382
chr13	53150000	53200000	1.26719	chr12	102400000	102450000	-0.829895		chr13	49800000	49850000	0.436115	chr12	105150000	105200000	-0.118819
chr13	53200000	53250000	1.12878	chr12	102450000	102500000	-0.881011		chr13	51150000	51200000	0.0537385	chr12	105500000	105550000	-0.0937264
chr13	53250000	53300000	0.905315	chr12	102500000	102550000	-0.945822		chr13	51200000	51250000	0.238025	chr12	105550000	105600000	-0.118011
chr13	53300000	53350000	0.829896	chr12	102550000	102600000	-0.939795		chr13	51250000	51300000	0.250395	chr12	106450000	106500000	-0.14429
chr13	53350000	53400000	0.913897	chr12	102600000	102650000	-0.883794		chr13	51300000	51350000	0.202473	chr12	106500000	106550000	-0.29546
chr13	53400000	53450000	1.01951	chr12	102650000	102700000	-0.706748		chr13	51350000	51400000	0.395213	chr12	106550000	106600000	-0.285877
chr13	53450000	53500000	0.909736	chr12	102700000	102750000	-0.715229		chr13	51400000	51450000	0.455758	chr12	106600000	106650000	-0.177629
chr13	53500000	53550000	0.750193	chr12	102750000	102800000	-0.80403		chr13	51450000	51500000	0.376249	chr12	107150000	107200000	-0.0690084
chr13	53550000	53600000	0.81076	chr12	102800000	102850000	-0.768293		chr13	51500000	51550000	0.260013	chr12	107300000	107350000	-0.369896
chr13	53600000	53650000	0.856048	chr12	102850000	102900000	-0.762478		chr13	51550000	51600000	0.13171	chr12	107350000	107400000	-0.581302
chr13	53650000	53700000	0.734864	chr12	102900000	102950000	-0.702758		chr13	51600000	51650000	0.261144	chr12	107400000	107450000	-0.712635
chr13	53700000	53750000	0.506849	chr12	102950000	103000000	-0.522624		chr13	51650000	51700000	0.43446	chr12	107450000	107500000	-0.896982
chr13	53750000	53800000	0.569767	chr12	103000000	103050000	-0.257671		chr13	51700000	51750000	0.936802	chr12	107500000	107550000	-0.98906
chr13	53800000	53850000	0.680871	chr12	104150000	104200000	-0.358189		chr13	51750000	51800000	1.32875	chr12	107550000	107600000	-1.06906
chr13	53850000	53900000	0.422971	chr12	104200000	104250000	-0.445399		chr13	51800000	51850000	1.31879	chr12	107600000	107650000	-1.0909
chr13	53900000	53950000	0.0480743	chr12	104250000	104300000	-0.369274		chr13	51850000	51900000	1.31648	chr12	107650000	107700000	-1.12114
chr13	54000000	54050000	0.0128885	chr12	104300000	104350000	-0.367894		chr13	51900000	51950000	1.36	chr12	107700000	107750000	-1.11002
chr13	54050000	54100000	0.140259	chr12	104350000	104400000	-0.348539		chr13	51950000	52000000	1.43616	chr12	107750000	107800000	-1.10003
chr13	54100000	54150000	0.405271	chr12	104400000	104450000	-0.361961		chr13	52000000	52050000	1.48425	chr12	107800000	107850000	-1.11338
chr13	54150000	54200000	0.714572	chr12	104450000	104500000	-0.363864		chr13	52050000	52100000	1.43825	chr12	107850000	107900000	-1.12626
chr13	54200000	54250000	0.728619	chr12	104500000	104550000	-0.166644		chr13	52100000	52150000	1.42962	chr12	107900000	107950000	-1.11804
chr13	54250000	54300000	0.603979	chr12	104950000	105000000	-0.132255		chr13	52150000	52200000	1.41517	chr12	107950000	108000000	-1.13933
chr13	54300000	54350000	0.768627	chr12	105000000	105050000	-0.446625		chr13	52200000	52250000	1.37781	chr12	108000000	108050000	-1.10579
chr13	54350000	54400000	1.07802	chr12	105050000	105100000	-0.518926		chr13	52250000	52300000	1.32649	chr12	108050000	108100000	-1.06435
chr13	54400000	54450000	1.05018	chr12	105100000	105150000	-0.485974		chr13	52300000	52350000	1.25171	chr12	108100000	108150000	-1.05968
chr13	54450000	54500000	0.886732	chr12	105150000	105200000	-0.206614		chr13	52350000	52400000	1.22761	chr12	108150000	108200000	-1.09004
chr13	54500000	54550000	0.932245	chr12	105500000	105550000	-0.00133733		chr13	52400000	52450000	1.2742	chr12	108200000	108250000	-1.09385
chr13	54550000	54600000	1.15742	chr12	105550000	105600000	-0.101072		chr13	52450000	52500000	1.24917	chr12	108250000	108300000	-1.12669
chr13	54600000	54650000	1.32466	chr12	106400000	106450000	-0.224356		chr13	52500000	52550000	1.24488	chr12	108300000	108350000	-1.08223
chr13	54650000	54700000	1.47384	chr12	106450000	106500000	-0.294186		chr13	52550000	52600000	1.28152	chr12	108350000	108400000	-1.08512
chr13	54700000	54750000	1.47419	chr12	106500000	106550000	-0.379308		chr13	52600000	52650000	1.31712	chr12	108400000	108450000	-1.10782
chr13	54750000	54800000	1.35847	chr12	106550000	106600000	-0.376561		chr13	52650000	52700000	1.27625	chr12	108450000	108500000	-1.09212
chr13	54800000	54850000	1.25939	chr12	106600000	106650000	-0.326746		chr13	52700000	52750000	1.20339	chr12	108500000	108550000	-1.10596
chr13	54850000	54900000	1.19443	chr12	106650000	106700000	-0.171605		chr13	52750000	52800000	1.23871	chr12	108550000	108600000	-1.09386
chr13	54900000	54950000	1.1336	chr12	107100000	107150000	-0.282167		chr13	52800000	52850000	1.32365	chr12	108600000	108650000	-1.09252
chr13	54950000	55000000	1.02548	chr12	107150000	107200000	-0.373815		chr13	52850000	52900000	1.41335	chr12	108650000	108700000	-1.13143
chr13	55000000	55050000	0.977113	chr12	107200000	107250000	-0.0707666		chr13	52900000	52950000	1.45332	chr12	108700000	108750000	-1.05438
chr13	55050000	55100000	1.04044	chr12	107250000	107300000	-0.00734917		chr13	52950000	53000000	1.43286	chr12	108750000	108800000	-0.976343
chr13	55100000	55150000	1.16529	chr12	107300000	107350000	-0.465692		chr13	53000000	53050000	1.4033	chr12	108800000	108850000	-0.957153
chr13	55150000	55200000	1.30024	chr12	107350000	107400000	-0.79619		chr13	53050000	53100000	1.39101	chr12	108850000	108900000	-0.916328
chr13	55200000	55250000	1.41099	chr12	107400000	107450000	-0.875788		chr13	53100000	53150000	1.40728	chr12	108900000	108950000	-0.899976
chr13	55250000	55300000	1.41154	chr12	107450000	107500000	-0.960831		chr13	53150000	53200000	1.32482	chr12	108950000	109000000	-0.806961
chr13	55300000	55350000	1.43026	chr12	107500000	107550000	-0.999112		chr13	53200000	53250000	1.21946	chr12	109000000	109050000	-0.752107
chr13	55350000	55400000	1.43009	chr12	107550000	107600000	-1.03469		chr13	53250000	53300000	1.14928	chr12	109050000	109100000	-0.767625
chr13	55400000	55450000	1.40734	chr12	107600000	107650000	-1.04573		chr13	53300000	53350000	1.15095	chr12	109100000	109150000	-0.761848
chr13	55450000	55500000	1.41453	chr12	107650000	107700000	-1.06074		chr13	53350000	53400000	1.14113	chr12	109150000	109200000	-0.600264
chr13	55500000	55550000	1.39181	chr12	107700000	107750000	-1.05283		chr13	53400000	53450000	1.18235	chr12	109200000	109250000	-0.38195
chr13	55550000	55600000	1.3852	chr12	107750000	107800000	-1.06325		chr13	53450000	53500000	1.182	chr12	109250000	109300000	-0.158735
chr13	55600000	55650000	1.45532	chr12	107800000	107850000	-1.06893		chr13	53500000	53550000	1.05311	chr12	110400000	110450000	-0.0784407
chr13	55650000	55700000	1.49676	chr12	107850000	107900000	-1.06332		chr13	53550000	53600000	1.03934	chr12	110450000	110500000	-0.104738
chr13	55700000	55750000	1.46349	chr12	107900000	107950000	-1.084		chr13	53600000	53650000	1.01552	chr12	110500000	110550000	-0.0633753
chr13	55750000	55800000	1.46209	chr12	107950000	108000000	-1.0983		chr13	53650000	53700000	0.87449	chr12	114500000	114550000	-0.379637
chr13	55800000	55850000	1.34032	chr12	108000000	108050000	-1.0885		chr13	53700000	53750000	0.866916	chr12	114550000	114600000	-0.55356
chr13	55850000	55900000	1.03151	chr12	108050000	108100000	-1.07403		chr13	53750000	53800000	0.98862	chr12	114600000	114650000	-0.714412
chr13	55900000	55950000	0.884706	chr12	108100000	108150000	-1.08409		chr13	53800000	53850000	1.01685	chr12	114650000	114700000	-0.736026
chr13	55950000	56000000	0.823357	chr12	108150000	108200000	-1.07457		chr13	53850000	53900000	0.802769	chr12	114700000	114750000	-0.714092
chr13	56000000	56050000	0.924666	chr12	108200000	108250000	-1.10238		chr13	53900000	53950000	0.592728	chr12	114750000	114800000	-0.88509
chr13	56050000	56100000	1.06002	chr12	108250000	108300000	-1.0849		chr13	53950000	54000000	0.533373	chr12	114800000	114850000	-0.911798
chr13	56100000	56150000	1.0895	chr12	108300000	108350000	-1.05562		chr13	54000000	54050000	0.560608	chr12	114850000	114900000	-0.903045
chr13	56150000	56200000	1.12563	chr12	108350000	108400000	-1.04527		chr13	54050000	54100000	0.544104	chr12	114900000	114950000	-1.00144
chr13	56200000	56250000	1.108	chr12	108400000	108450000	-1.05653		chr13	54100000	54150000	0.708036	chr12	114950000	115000000	-1.10928
chr13	56250000	56300000	0.780454	chr12	108450000	108500000	-1.06024		chr13	54150000	54200000	0.977968	chr12	115000000	115050000	-1.17937
chr13	56300000	56350000	0.347438	chr12	108500000	108550000	-1.07025		chr13	54200000	54250000	1.0308	chr12	115050000	115100000	-1.16341
chr13	56350000	56400000	0.126748	chr12	108550000	108600000	-1.0946		chr13	54250000	54300000	0.911197	chr12	115100000	115150000	-1.08052
chr13	56400000	56450000	0.117014	chr12	108600000	108650000	-1.05544		chr13	54300000	54350000	0.991745	chr12	115150000	115200000	-1.01236
chr13	56450000	56500000	0.154975	chr12	108650000	108700000	-1.01144		chr13	54350000	54400000	1.19703	chr12	115200000	115250000	-0.913609
chr13	56500000	56550000	0.213837	chr12	108700000	108750000	-0.97122		chr13	54400000	54450000	1.16536	chr12	115250000	115300000	-0.850784
chr13	56550000	56600000	0.300507	chr12	108750000	108800000	-0.934761		chr13	54450000	54500000	0.951305	chr12	115300000	115350000	-0.776517
chr13	56600000	56650000	0.289782	chr12	108800000	108850000	-0.928148		chr13	54500000	54550000	0.963013	chr12	115350000	115400000	-1.05073
chr13	56650000	56700000	0.50503	chr12	108850000	108900000	-0.907879		chr13	54550000	54600000	1.22169	chr12	115400000	115450000	-1.1537
chr13	56700000	56750000	0.669141	chr12	108900000	108950000	-0.843555		chr13	54600000	54650000	1.40761	chr12	115450000	115500000	-1.13336
chr13	56750000	56800000	0.581227	chr12	108950000	109000000	-0.766141		chr13	54650000	54700000	1.44676	chr12	115500000	115550000	-1.13686
chr13	56800000	56850000	0.241939	chr12	109000000	109050000	-0.693822		chr13	54700000	54750000	1.43927	chr12	115550000	115600000	-1.17889
chr13	58250000	58300000	0.34887	chr12	109050000	109100000	-0.693395		chr13	54750000	54800000	1.42215	chr12	115600000	115650000	-1.13979
chr13	58300000	58350000	0.373616	chr12	109100000	109150000	-0.708978		chr13	54800000	54850000	1.35333	chr12	115650000	115700000	-1.07565
chr13	58350000	58400000	0.408528	chr12	109150000	109200000	-0.536481		chr13	54850000	54900000	1.28269	chr12	115700000	115750000	-1.18685
chr13	58400000	58450000	0.465865	chr12	109200000	109250000	-0.36414		chr13	54900000	54950000	1.13285	chr12	115750000	115800000	-1.17221
chr13	58450000	58500000	0.685948	chr12	109250000	109300000	-0.266274		chr13	54950000	55000000	1.1215	chr12	115800000	115850000	-1.01516
chr13	58500000	58550000	0.85331	chr12	110500000	110550000	-0.0240846		chr13	55000000	55050000	1.17294	chr12	115850000	115900000	-1.03301
chr13	58550000	58600000	0.84101	chr12	114500000	114550000	-0.395162		chr13	55050000	55100000	1.18088	chr12	115900000	115950000	-1.08146
chr13	58600000	58650000	0.671347	chr12	114550000	114600000	-0.589092		chr13	55100000	55150000	1.31125	chr12	115950000	116000000	-1.10833
chr13	58650000	58700000	0.162578	chr12	114600000	114650000	-0.664248		chr13	55150000	55200000	1.38672	chr12	116000000	116050000	-1.06314
chr13	59600000	59650000	0.0516169	chr12	114650000	114700000	-0.67927		chr13	55200000	55250000	1.46082	chr12	116050000	116100000	-1.02104
chr13	59650000	59700000	0.389309	chr12	114700000	114750000	-0.759091		chr13	55250000	55300000	1.41258	chr12	116100000	116150000	-1.02892
chr13	59700000	59750000	0.555257	chr12	114750000	114800000	-0.935739		chr13	55300000	55350000	1.37845	chr12	116150000	116200000	-1.08935
chr13	59750000	59800000	0.447375	chr12	114800000	114850000	-0.968851		chr13	55350000	55400000	1.4049	chr12	116200000	116250000	-1.14673
chr13	59800000	59850000	0.379982	chr12	114850000	114900000	-0.918576		chr13	55400000	55450000	1.38442	chr12	116250000	116300000	-1.17957
chr13	59850000	59900000	0.519931	chr12	114900000	114950000	-1.03373		chr13	55450000	55500000	1.3871	chr12	116300000	116350000	-1.19364
chr13	59900000	59950000	0.516693	chr12	114950000	115000000	-1.10984		chr13	55500000	55550000	1.44571	chr12	116350000	116400000	-1.14399
chr13	59950000	60000000	0.312583	chr12	115000000	115050000	-1.14208		chr13	55550000	55600000	1.40961	chr12	116400000	116450000	-1.05963
chr13	60000000	60050000	0.157138	chr12	115050000	115100000	-1.14171		chr13	55600000	55650000	1.43432	chr12	116450000	116500000	-0.518524
chr13	60050000	60100000	0.147154	chr12	115100000	115150000	-1.12838		chr13	55650000	55700000	1.45633	chr12	116500000	116550000	-0.501859
chr13	60100000	60150000	0.312655	chr12	115150000	115200000	-1.0345		chr13	55700000	55750000	1.47676	chr12	116550000	116600000	-0.982376
chr13	60150000	60200000	0.355645	chr12	115200000	115250000	-0.944976		chr13	55750000	55800000	1.50223	chr12	116600000	116650000	-1.08506
chr13	60200000	60250000	0.138002	chr12	115250000	115300000	-0.957053		chr13	55800000	55850000	1.43759	chr12	116650000	116700000	-1.00385
chr13	60250000	60300000	0.21964	chr12	115300000	115350000	-0.906978		chr13	55850000	55900000	1.27286	chr12	116700000	116750000	-1.07435
chr13	60300000	60350000	0.387852	chr12	115350000	115400000	-1.02554		chr13	55900000	55950000	1.23266	chr12	116750000	116800000	-1.09749
chr13	60350000	60400000	0.309988	chr12	115400000	115450000	-1.1341		chr13	55950000	56000000	1.20843	chr12	116800000	116850000	-1.08232
chr13	60400000	60450000	0.406272	chr12	115450000	115500000	-1.14785		chr13	56000000	56050000	1.24986	chr12	116850000	116900000	-1.08679
chr13	60450000	60500000	0.568077	chr12	115500000	115550000	-1.14378		chr13	56050000	56100000	1.37455	chr12	116900000	116950000	-1.00702
chr13	60500000	60550000	0.623992	chr12	115550000	115600000	-1.15555		chr13	56100000	56150000	1.37045	chr12	116950000	117000000	-1.00504
chr13	62950000	63000000	0.256286	chr12	115600000	115650000	-1.14636		chr13	56150000	56200000	1.34676	chr12	117000000	117050000	-0.964033
chr13	63000000	63050000	0.850717	chr12	115650000	115700000	-1.11828		chr13	56200000	56250000	1.31806	chr12	117050000	117100000	-0.885381
chr13	63050000	63100000	1.09566	chr12	115700000	115750000	-1.17368		chr13	56250000	56300000	1.05877	chr12	117100000	117150000	-0.860084
chr13	63100000	63150000	1.21368	chr12	115750000	115800000	-1.14259		chr13	56300000	56350000	0.743367	chr12	117150000	117200000	-1.02891
chr13	63150000	63200000	1.27598	chr12	115800000	115850000	-1.0504		chr13	56350000	56400000	0.681871	chr12	117200000	117250000	-0.866077
chr13	63200000	63250000	1.27354	chr12	115850000	115900000	-1.06129		chr13	56400000	56450000	0.746104	chr12	117250000	117300000	-0.258524
chr13	63250000	63300000	1.2954	chr12	115900000	115950000	-1.08758		chr13	56450000	56500000	0.706379	chr12	117700000	117750000	-0.114327
chr13	63300000	63350000	1.2765	chr12	115950000	116000000	-1.10406		chr13	56500000	56550000	0.683855	chr12	117750000	117800000	-0.443401
chr13	63350000	63400000	1.27224	chr12	116000000	116050000	-1.06749		chr13	56550000	56600000	0.692616	chr12	117800000	117850000	-0.503768
chr13	63400000	63450000	1.14931	chr12	116050000	116100000	-1.03598		chr13	56600000	56650000	0.714737	chr12	117850000	117900000	-0.694092
chr13	63450000	63500000	1.10177	chr12	116100000	116150000	-1.07541		chr13	56650000	56700000	0.805097	chr12	117900000	117950000	-0.938944
chr13	63500000	63550000	1.03212	chr12	116150000	116200000	-1.11554		chr13	56700000	56750000	0.825204	chr12	117950000	118000000	-0.990902
chr13	63550000	63600000	1.01955	chr12	116200000	116250000	-1.13003		chr13	56750000	56800000	0.790813	chr12	118000000	118050000	-0.992918
chr13	63600000	63650000	1.1548	chr12	116250000	116300000	-1.15993		chr13	56800000	56850000	0.513381	chr12	118050000	118100000	-1.01202
chr13	63650000	63700000	1.20133	chr12	116300000	116350000	-1.14637		chr13	58200000	58250000	0.0758691	chr12	118100000	118150000	-0.971644
chr13	63700000	63750000	1.20684	chr12	116350000	116400000	-1.14085		chr13	58250000	58300000	0.528355	chr12	118150000	118200000	-0.854403
chr13	63750000	63800000	1.20614	chr12	116400000	116450000	-1.1074		chr13	58300000	58350000	0.511466	chr12	118200000	118250000	-0.765011
chr13	63800000	63850000	1.21067	chr12	116450000	116500000	-0.575144		chr13	58350000	58400000	0.539296	chr12	118250000	118300000	-0.522904
chr13	63850000	63900000	1.22083	chr12	116500000	116550000	-0.563355		chr13	58400000	58450000	0.648828	chr12	118300000	118350000	-0.167643
chr13	63900000	63950000	1.13448	chr12	116550000	116600000	-1.01286		chr13	58450000	58500000	0.827912	chr12	118350000	118400000	-0.00919989
chr13	63950000	64000000	1.1241	chr12	116600000	116650000	-1.12516		chr13	58500000	58550000	0.923177	chr12	118400000	118450000	-0.0622934
chr13	64000000	64050000	1.17662	chr12	116650000	116700000	-1.04435		chr13	58550000	58600000	0.924574	chr12	118450000	118500000	-0.182395
chr13	64050000	64100000	1.14397	chr12	116700000	116750000	-1.07908		chr13	58600000	58650000	0.819271	chr12	118500000	118550000	-0.416837
chr13	64100000	64150000	1.1073	chr12	116750000	116800000	-1.11111		chr13	58650000	58700000	0.448311	chr12	118550000	118600000	-0.604294
chr13	64150000	64200000	1.05692	chr12	116800000	116850000	-1.13955		chr13	59550000	59600000	0.0742836	chr12	118600000	118650000	-0.33177
chr13	64200000	64250000	1.04206	chr12	116850000	116900000	-1.10657		chr13	59600000	59650000	0.418525	chr12	118650000	118700000	-0.16222
chr13	64250000	64300000	0.858723	chr12	116900000	116950000	-0.993411		chr13	59650000	59700000	0.632659	chr12	118700000	118750000	-0.299251
chr13	64300000	64350000	0.60543	chr12	116950000	117000000	-1.01626		chr13	59700000	59750000	0.690793	chr12	118750000	118800000	-0.503983
chr13	64350000	64400000	0.485794	chr12	117000000	117050000	-1.04683		chr13	59750000	59800000	0.61243	chr12	118800000	118850000	-0.671791
chr13	64400000	64450000	0.198762	chr12	117050000	117100000	-0.919518		chr13	59800000	59850000	0.589659	chr12	118850000	118900000	-0.754551
chr13	64450000	64500000	0.0647516	chr12	117100000	117150000	-0.903634		chr13	59850000	59900000	0.680245	chr12	118900000	118950000	-0.68292
chr13	70750000	70800000	0.100747	chr12	117150000	117200000	-1.04478		chr13	59900000	59950000	0.697746	chr12	118950000	119000000	-0.444917
chr13	70800000	70850000	0.50247	chr12	117200000	117250000	-0.883452		chr13	59950000	60000000	0.471922	chr12	119000000	119050000	-0.194368
chr13	70850000	70900000	0.397959	chr12	117250000	117300000	-0.350794		chr13	60000000	60050000	0.423945	chr12	119050000	119100000	-0.0889814
chr13	70900000	70950000	0.169496	chr12	117700000	117750000	-0.108932		chr13	60050000	60100000	0.491852	chr12	119100000	119150000	-0.254606
chr13	73550000	73600000	0.0625136	chr12	117750000	117800000	-0.370505		chr13	60100000	60150000	0.552497	chr12	119150000	119200000	-0.389283
chr13	73600000	73650000	0.164001	chr12	117800000	117850000	-0.443812		chr13	60150000	60200000	0.570911	chr12	119200000	119250000	-0.461618
chr13	73700000	73750000	0.0590353	chr12	117850000	117900000	-0.736314		chr13	60200000	60250000	0.438814	chr12	119250000	119300000	-0.398162
chr13	73750000	73800000	0.286767	chr12	117900000	117950000	-0.932579		chr13	60250000	60300000	0.457025	chr12	119300000	119350000	-0.359413
chr13	73800000	73850000	0.480786	chr12	117950000	118000000	-0.98735		chr13	60300000	60350000	0.564055	chr12	119350000	119400000	-0.368229
chr13	73850000	73900000	0.838342	chr12	118000000	118050000	-1.01041		chr13	60350000	60400000	0.55539	chr12	119400000	119450000	-0.331532
chr13	73900000	73950000	1.01314	chr12	118050000	118100000	-0.988657		chr13	60400000	60450000	0.560131	chr12	119450000	119500000	-0.327099
chr13	73950000	74000000	0.993186	chr12	118100000	118150000	-0.938992		chr13	60450000	60500000	0.642244	chr12	119500000	119550000	-0.18553
chr13	74000000	74050000	0.928451	chr12	118150000	118200000	-0.867221		chr13	60500000	60550000	0.701531	chr12	119550000	119600000	-0.264909
chr13	74050000	74100000	0.761981	chr12	118200000	118250000	-0.77306		chr13	60550000	60600000	0.125415	chr12	119600000	119650000	-0.45607
chr13	74100000	74150000	0.53392	chr12	118250000	118300000	-0.643732		chr13	62950000	63000000	0.0347342	chr12	119650000	119700000	-0.356766
chr13	74150000	74200000	0.468662	chr12	118300000	118350000	-0.327275		chr13	63000000	63050000	0.688242	chr12	119700000	119750000	-0.246011
chr13	74200000	74250000	0.400906	chr12	118350000	118400000	-0.128525		chr13	63050000	63100000	0.995543	chr12	119750000	119800000	-0.166387
chr13	74250000	74300000	0.345994	chr12	118400000	118450000	-0.202453		chr13	63100000	63150000	1.11339	chr12	119800000	119850000	-0.0676281
chr13	74300000	74350000	0.397704	chr12	118450000	118500000	-0.330335		chr13	63150000	63200000	1.25484	chr12	119850000	119900000	-0.0251733
chr13	74350000	74400000	0.43159	chr12	118500000	118550000	-0.489227		chr13	63200000	63250000	1.27639	chr12	120100000	120150000	-0.341954
chr13	74400000	74450000	0.463916	chr12	118550000	118600000	-0.567506		chr13	63250000	63300000	1.26185	chr12	120150000	120200000	-0.604174
chr13	74450000	74500000	0.555269	chr12	118600000	118650000	-0.446373		chr13	63300000	63350000	1.32895	chr12	120200000	120250000	-0.477288
chr13	74500000	74550000	0.300301	chr12	118650000	118700000	-0.444676		chr13	63350000	63400000	1.27796	chr12	120250000	120300000	-0.343171
chr13	74550000	74600000	0.0577351	chr12	118700000	118750000	-0.5787		chr13	63400000	63450000	1.13253	chr12	120300000	120350000	-0.410233
chr13	74600000	74650000	0.0902087	chr12	118750000	118800000	-0.664989		chr13	63450000	63500000	1.05568	chr12	120350000	120400000	-0.382655
chr13	74650000	74700000	0.0570641	chr12	118800000	118850000	-0.73527		chr13	63500000	63550000	1.11143	chr12	120400000	120450000	-0.17914
chr13	74750000	74800000	0.030842	chr12	118850000	118900000	-0.721731		chr13	63550000	63600000	1.13709	chr12	120450000	120500000	-0.0298366
chr13	74800000	74850000	0.296575	chr12	118900000	118950000	-0.654181		chr13	63600000	63650000	1.13365	chr12	120650000	120700000	-0.00997312
chr13	74850000	74900000	0.516272	chr12	118950000	119000000	-0.483682		chr13	63650000	63700000	1.18676	chr12	120700000	120750000	-0.36184
chr13	74900000	74950000	0.539049	chr12	119000000	119050000	-0.239226		chr13	63700000	63750000	1.19469	chr12	120750000	120800000	-0.592164
chr13	74950000	75000000	0.25432	chr12	119050000	119100000	-0.239415		chr13	63750000	63800000	1.23302	chr12	120800000	120850000	-0.72227
chr13	75450000	75500000	0.111936	chr12	119100000	119150000	-0.474779		chr13	63800000	63850000	1.28644	chr12	120850000	120900000	-0.805187
chr13	75500000	75550000	0.0274286	chr12	119150000	119200000	-0.642599		chr13	63850000	63900000	1.17159	chr12	120900000	120950000	-0.850117
chr13	75800000	75850000	0.126489	chr12	119200000	119250000	-0.559917		chr13	63900000	63950000	1.18011	chr12	120950000	121000000	-0.909
chr13	75850000	75900000	0.470395	chr12	119250000	119300000	-0.43489		chr13	63950000	64000000	1.2451	chr12	121000000	121050000	-0.891097
chr13	75900000	75950000	0.536847	chr12	119300000	119350000	-0.43267		chr13	64000000	64050000	1.18216	chr12	121050000	121100000	-0.881608
chr13	75950000	76000000	0.463881	chr12	119350000	119400000	-0.517164		chr13	64050000	64100000	1.13149	chr12	121100000	121150000	-0.929203
chr13	76000000	76050000	0.293544	chr12	119400000	119450000	-0.422317		chr13	64100000	64150000	1.09444	chr12	121150000	121200000	-0.830423
chr13	76050000	76100000	0.0563887	chr12	119450000	119500000	-0.374498		chr13	64150000	64200000	1.0993	chr12	121200000	121250000	-0.603761
chr13	89800000	89850000	0.0691974	chr12	119500000	119550000	-0.288455		chr13	64200000	64250000	1.04673	chr13	2950000	3000000	-0.857512
chr13	89850000	89900000	0.468895	chr12	119550000	119600000	-0.282721		chr13	64250000	64300000	0.853027	chr13	3000000	3050000	-1.23057
chr13	89900000	89950000	0.6282	chr12	119600000	119650000	-0.534642		chr13	64300000	64350000	0.663685	chr13	3050000	3100000	-1.25935
chr13	89950000	90000000	0.548554	chr12	119650000	119700000	-0.380567		chr13	64350000	64400000	0.544374	chr13	3100000	3150000	-1.2617
chr13	90000000	90050000	0.508627	chr12	119700000	119750000	-0.104841		chr13	64400000	64450000	0.217436	chr13	3150000	3200000	-1.23998
chr13	90050000	90100000	0.483	chr12	119750000	119800000	-0.0418003		chr13	64450000	64500000	0.0373883	chr13	3200000	3250000	-1.2101
chr13	90100000	90150000	0.432791	chr12	120100000	120150000	-0.123524		chr13	67600000	67650000	0.000796226	chr13	3250000	3300000	-1.26159
chr13	90150000	90200000	0.449335	chr12	120150000	120200000	-0.342652		chr13	69700000	69750000	0.0570545	chr13	3300000	3350000	-1.23195
chr13	90200000	90250000	0.58178	chr12	120200000	120250000	-0.248325		chr13	70750000	70800000	0.167758	chr13	3350000	3400000	-1.12684
chr13	90250000	90300000	0.61668	chr12	120250000	120300000	-0.127953		chr13	70800000	70850000	0.568345	chr13	3400000	3450000	-1.08031
chr13	90300000	90350000	0.50611	chr12	120300000	120350000	-0.175478		chr13	70850000	70900000	0.603864	chr13	3450000	3500000	-1.00255
chr13	90350000	90400000	0.464534	chr12	120350000	120400000	-0.101579		chr13	70900000	70950000	0.475243	chr13	3500000	3550000	-0.508797
chr13	90400000	90450000	0.476522	chr12	120700000	120750000	-0.135061		chr13	73550000	73600000	0.308421	chr13	3550000	3600000	-0.124168
chr13	90450000	90500000	0.462905	chr12	120750000	120800000	-0.418349		chr13	73600000	73650000	0.407206	chr13	3600000	3650000	-0.143335
chr13	90500000	90550000	0.402438	chr12	120800000	120850000	-0.533465		chr13	73650000	73700000	0.141258	chr13	3650000	3700000	-0.0650748
chr13	90550000	90600000	0.400415	chr12	120850000	120900000	-0.659894		chr13	73700000	73750000	0.325404	chr13	3900000	3950000	-0.234885
chr13	90600000	90650000	0.449257	chr12	120900000	120950000	-0.6612		chr13	73750000	73800000	0.641616	chr13	3950000	4000000	-0.539756
chr13	90650000	90700000	0.497542	chr12	120950000	121000000	-0.624523		chr13	73800000	73850000	0.791432	chr13	4000000	4050000	-0.544425
chr13	90700000	90750000	0.425533	chr12	121000000	121050000	-0.686601		chr13	73850000	73900000	1.0039	chr13	4050000	4100000	-0.445566
chr13	90750000	90800000	0.267916	chr12	121050000	121100000	-0.72715		chr13	73900000	73950000	1.14445	chr13	4100000	4150000	-0.72076
chr13	90800000	90850000	0.233344	chr12	121100000	121150000	-0.765603		chr13	73950000	74000000	1.03128	chr13	4150000	4200000	-0.969488
chr13	90850000	90900000	0.250844	chr12	121150000	121200000	-0.59816		chr13	74000000	74050000	0.931929	chr13	4200000	4250000	-0.959981
chr13	90900000	90950000	0.423936	chr12	121200000	121250000	-0.420717		chr13	74050000	74100000	0.927048	chr13	4250000	4300000	-0.972883
chr13	90950000	91000000	0.355231	chr13	2950000	3000000	-0.836881		chr13	74100000	74150000	0.805435	chr13	4300000	4350000	-1.05172
chr13	91000000	91050000	0.364484	chr13	3000000	3050000	-1.2416		chr13	74150000	74200000	0.703176	chr13	4350000	4400000	-1.05326
chr13	91050000	91100000	0.751372	chr13	3050000	3100000	-1.29842		chr13	74200000	74250000	0.693414	chr13	4400000	4450000	-1.06116
chr13	91100000	91150000	0.996846	chr13	3100000	3150000	-1.31642		chr13	74250000	74300000	0.64065	chr13	4450000	4500000	-1.04214
chr13	91150000	91200000	0.970896	chr13	3150000	3200000	-1.30152		chr13	74300000	74350000	0.617579	chr13	4500000	4550000	-0.952252
chr13	91200000	91250000	0.900473	chr13	3200000	3250000	-1.25638		chr13	74350000	74400000	0.585331	chr13	4550000	4600000	-0.772809
chr13	91250000	91300000	0.972413	chr13	3250000	3300000	-1.23124		chr13	74400000	74450000	0.679048	chr13	4600000	4650000	-0.320996
chr13	91300000	91350000	1.06526	chr13	3300000	3350000	-1.19748		chr13	74450000	74500000	0.677793	chr13	6600000	6650000	-0.0598846
chr13	91350000	91400000	1.02001	chr13	3350000	3400000	-1.12478		chr13	74500000	74550000	0.352139	chr13	6650000	6700000	-0.475501
chr13	91400000	91450000	1.00509	chr13	3400000	3450000	-1.02499		chr13	74550000	74600000	0.120083	chr13	6700000	6750000	-0.948429
chr13	91450000	91500000	1.07345	chr13	3450000	3500000	-0.980126		chr13	74600000	74650000	0.112104	chr13	6750000	6800000	-1.24993
chr13	91500000	91550000	1.04512	chr13	3500000	3550000	-0.519979		chr13	74650000	74700000	0.0486662	chr13	6800000	6850000	-1.29771
chr13	91550000	91600000	0.98517	chr13	3550000	3600000	-0.161349		chr13	74700000	74750000	0.0189758	chr13	6850000	6900000	-1.30552
chr13	91600000	91650000	0.983874	chr13	3600000	3650000	-0.215431		chr13	74750000	74800000	0.113831	chr13	6900000	6950000	-1.36781
chr13	91650000	91700000	0.909776	chr13	3900000	3950000	-0.235857		chr13	74800000	74850000	0.278181	chr13	6950000	7000000	-1.38293
chr13	91700000	91750000	0.910382	chr13	3950000	4000000	-0.588864		chr13	74850000	74900000	0.484539	chr13	7000000	7050000	-1.34194
chr13	91750000	91800000	0.892509	chr13	4000000	4050000	-0.505125		chr13	74900000	74950000	0.576842	chr13	7050000	7100000	-1.25372
chr13	91800000	91850000	0.815012	chr13	4050000	4100000	-0.487493		chr13	74950000	75000000	0.37987	chr13	7100000	7150000	-1.3353
chr13	91850000	91900000	0.912981	chr13	4100000	4150000	-0.743855		chr13	75450000	75500000	0.161763	chr13	7150000	7200000	-1.37687
chr13	91900000	91950000	0.807492	chr13	4150000	4200000	-0.924783		chr13	75500000	75550000	0.0131038	chr13	7200000	7250000	-1.37329
chr13	91950000	92000000	0.510025	chr13	4200000	4250000	-0.984665		chr13	75650000	75700000	0.068007	chr13	7250000	7300000	-1.3835
chr13	92000000	92050000	0.267443	chr13	4250000	4300000	-0.947683		chr13	75700000	75750000	0.010313	chr13	7300000	7350000	-1.37556
chr13	92050000	92100000	0.0641832	chr13	4300000	4350000	-0.959598		chr13	75800000	75850000	0.172872	chr13	7350000	7400000	-1.3925
chr13	92750000	92800000	0.0651356	chr13	4350000	4400000	-0.922371		chr13	75850000	75900000	0.531708	chr13	7400000	7450000	-1.41633
chr13	92950000	93000000	0.081178	chr13	4400000	4450000	-0.958685		chr13	75900000	75950000	0.56761	chr13	7450000	7500000	-1.40013
chr13	93000000	93050000	0.225515	chr13	4450000	4500000	-0.917279		chr13	75950000	76000000	0.458122	chr13	7500000	7550000	-1.44549
chr13	93050000	93100000	0.330641	chr13	4500000	4550000	-0.728303		chr13	76000000	76050000	0.372207	chr13	7550000	7600000	-1.46381
chr13	93100000	93150000	0.449055	chr13	4550000	4600000	-0.567122		chr13	76050000	76100000	0.184071	chr13	7600000	7650000	-1.43357
chr13	93150000	93200000	0.33657	chr13	4600000	4650000	-0.200742		chr13	76100000	76150000	0.0662756	chr13	7650000	7700000	-1.47013
chr13	93200000	93250000	0.326328	chr13	6650000	6700000	-0.375078		chr13	89850000	89900000	0.154985	chr13	7700000	7750000	-1.47704
chr13	93250000	93300000	0.539615	chr13	6700000	6750000	-0.853624		chr13	89900000	89950000	0.235048	chr13	7750000	7800000	-1.45535
chr13	93300000	93350000	0.564339	chr13	6750000	6800000	-1.11752		chr13	89950000	90000000	0.184159	chr13	7800000	7850000	-1.46711
chr13	93350000	93400000	0.627541	chr13	6800000	6850000	-1.21417		chr13	90000000	90050000	0.181176	chr13	7850000	7900000	-1.45246
chr13	93400000	93450000	0.709704	chr13	6850000	6900000	-1.203		chr13	90050000	90100000	0.132649	chr13	7900000	7950000	-1.43204
chr13	93450000	93500000	0.563585	chr13	6900000	6950000	-1.21415		chr13	90100000	90150000	0.0790188	chr13	7950000	8000000	-1.46095
chr13	93500000	93550000	0.239968	chr13	6950000	7000000	-1.30169		chr13	90150000	90200000	0.137953	chr13	8000000	8050000	-1.44616
chr13	93550000	93600000	0.130244	chr13	7000000	7050000	-1.27002		chr13	90200000	90250000	0.314016	chr13	8050000	8100000	-1.40218
chr13	93600000	93650000	0.00574887	chr13	7050000	7100000	-1.24533		chr13	90250000	90300000	0.301904	chr13	8100000	8150000	-1.44469
chr13	93900000	93950000	0.185288	chr13	7100000	7150000	-1.3038		chr13	90300000	90350000	0.174753	chr13	8150000	8200000	-1.46297
chr13	93950000	94000000	0.377466	chr13	7150000	7200000	-1.296		chr13	90350000	90400000	0.111833	chr13	8200000	8250000	-1.42862
chr13	94000000	94050000	0.220085	chr13	7200000	7250000	-1.31947		chr13	90400000	90450000	0.126164	chr13	8250000	8300000	-1.45919
chr13	94050000	94100000	0.311869	chr13	7250000	7300000	-1.34243		chr13	90450000	90500000	0.101693	chr13	8300000	8350000	-1.45437
chr13	94100000	94150000	0.406422	chr13	7300000	7350000	-1.34908		chr13	90500000	90550000	0.0979654	chr13	8350000	8400000	-1.46104
chr13	94150000	94200000	0.420827	chr13	7350000	7400000	-1.33307		chr13	90600000	90650000	0.090343	chr13	8400000	8450000	-1.47171
chr13	94200000	94250000	0.554939	chr13	7400000	7450000	-1.32442		chr13	90650000	90700000	0.19836	chr13	8450000	8500000	-1.45468
chr13	94250000	94300000	0.498349	chr13	7450000	7500000	-1.32843		chr13	90700000	90750000	0.080028	chr13	8500000	8550000	-1.4131
chr13	94300000	94350000	0.247112	chr13	7500000	7550000	-1.35141		chr13	90850000	90900000	0.0455272	chr13	8550000	8600000	-1.37455
chr13	94350000	94400000	0.162852	chr13	7550000	7600000	-1.35227		chr13	90900000	90950000	0.183158	chr13	8600000	8650000	-1.32812
chr13	94400000	94450000	0.251269	chr13	7600000	7650000	-1.3751		chr13	90950000	91000000	0.0834109	chr13	8650000	8700000	-1.28342
chr13	94450000	94500000	0.520079	chr13	7650000	7700000	-1.4117		chr13	91000000	91050000	0.149916	chr13	8700000	8750000	-1.21687
chr13	94500000	94550000	0.928095	chr13	7700000	7750000	-1.3829		chr13	91050000	91100000	0.667074	chr13	8750000	8800000	-0.920968
chr13	94550000	94600000	1.26233	chr13	7750000	7800000	-1.37512		chr13	91100000	91150000	0.976092	chr13	8800000	8850000	-0.419847
chr13	94600000	94650000	1.3497	chr13	7800000	7850000	-1.36354		chr13	91150000	91200000	0.928897	chr13	8850000	8900000	-0.0143173
chr13	94650000	94700000	1.30887	chr13	7850000	7900000	-1.38798		chr13	91200000	91250000	0.901077	chr13	9750000	9800000	-0.0951169
chr13	94700000	94750000	1.37318	chr13	7900000	7950000	-1.32535		chr13	91250000	91300000	0.979385	chr13	9800000	9850000	-0.5369
chr13	94750000	94800000	1.38538	chr13	7950000	8000000	-1.36978		chr13	91300000	91350000	1.05219	chr13	9850000	9900000	-0.898823
chr13	94800000	94850000	1.37236	chr13	8000000	8050000	-1.37251		chr13	91350000	91400000	1.03451	chr13	9900000	9950000	-1.12861
chr13	94850000	94900000	1.38528	chr13	8050000	8100000	-1.3434		chr13	91400000	91450000	0.934805	chr13	9950000	10000000	-1.20902
chr13	94900000	94950000	1.38778	chr13	8100000	8150000	-1.30247		chr13	91450000	91500000	0.951395	chr13	10000000	10050000	-1.25712
chr13	94950000	95000000	1.38739	chr13	8150000	8200000	-1.32611		chr13	91500000	91550000	1.04388	chr13	10050000	10100000	-1.28514
chr13	95000000	95050000	1.35847	chr13	8200000	8250000	-1.37813		chr13	91550000	91600000	1.04386	chr13	10100000	10150000	-1.29386
chr13	95050000	95100000	1.25565	chr13	8250000	8300000	-1.36964		chr13	91600000	91650000	0.996157	chr13	10150000	10200000	-1.30558
chr13	95100000	95150000	1.27864	chr13	8300000	8350000	-1.34961		chr13	91650000	91700000	0.982077	chr13	10200000	10250000	-1.26897
chr13	95150000	95200000	1.30001	chr13	8350000	8400000	-1.35582		chr13	91700000	91750000	0.9373	chr13	10250000	10300000	-1.27294
chr13	95200000	95250000	1.17875	chr13	8400000	8450000	-1.341		chr13	91750000	91800000	0.893705	chr13	10300000	10350000	-1.23364
chr13	95250000	95300000	1.05039	chr13	8450000	8500000	-1.32589		chr13	91800000	91850000	0.935133	chr13	10350000	10400000	-1.2447
chr13	95300000	95350000	0.924858	chr13	8500000	8550000	-1.32998		chr13	91850000	91900000	1.00247	chr13	10400000	10450000	-1.23013
chr13	95350000	95400000	0.57687	chr13	8550000	8600000	-1.3502		chr13	91900000	91950000	0.887211	chr13	10450000	10500000	-1.14373
chr13	95400000	95450000	0.495719	chr13	8600000	8650000	-1.23863		chr13	91950000	92000000	0.700345	chr13	10500000	10550000	-1.20057
chr13	95450000	95500000	0.491502	chr13	8650000	8700000	-1.21429		chr13	92000000	92050000	0.561091	chr13	10550000	10600000	-1.16809
chr13	95500000	95550000	0.582831	chr13	8700000	8750000	-1.20847		chr13	92050000	92100000	0.373431	chr13	10600000	10650000	-0.964385
chr13	95550000	95600000	0.852428	chr13	8750000	8800000	-0.927941		chr13	92100000	92150000	0.287222	chr13	10650000	10700000	-0.977755
chr13	95600000	95650000	0.808862	chr13	8800000	8850000	-0.408144		chr13	92150000	92200000	0.175041	chr13	10700000	10750000	-1.20713
chr13	95650000	95700000	0.759731	chr13	8850000	8900000	-0.0362396		chr13	92750000	92800000	0.0925132	chr13	10750000	10800000	-1.21156
chr13	95700000	95750000	0.825039	chr13	9550000	9600000	-0.0485124		chr13	92800000	92850000	0.0978162	chr13	10800000	10850000	-1.15107
chr13	95750000	95800000	0.703755	chr13	9600000	9650000	-0.0120685		chr13	92850000	92900000	0.0681598	chr13	10850000	10900000	-1.09236
chr13	95800000	95850000	0.522341	chr13	9750000	9800000	-0.159986		chr13	92900000	92950000	0.0591142	chr13	10900000	10950000	-0.984301
chr13	95850000	95900000	0.435573	chr13	9800000	9850000	-0.672484		chr13	92950000	93000000	0.224635	chr13	10950000	11000000	-0.996526
chr13	95900000	95950000	0.311158	chr13	9850000	9900000	-0.984382		chr13	93000000	93050000	0.349116	chr13	11000000	11050000	-0.912374
chr13	95950000	96000000	0.263305	chr13	9900000	9950000	-1.22634		chr13	93050000	93100000	0.402295	chr13	11050000	11100000	-0.425266
chr13	96000000	96050000	0.380313	chr13	9950000	10000000	-1.31865		chr13	93100000	93150000	0.459153	chr13	11150000	11200000	-0.747134
chr13	96050000	96100000	0.617864	chr13	10000000	10050000	-1.31836		chr13	93150000	93200000	0.517568	chr13	11200000	11250000	-0.906079
chr13	96100000	96150000	0.895703	chr13	10050000	10100000	-1.32043		chr13	93200000	93250000	0.660786	chr13	11250000	11300000	-0.905374
chr13	96150000	96200000	0.97437	chr13	10100000	10150000	-1.34584		chr13	93250000	93300000	0.725203	chr13	11300000	11350000	-0.8575
chr13	96200000	96250000	0.948199	chr13	10150000	10200000	-1.3347		chr13	93300000	93350000	0.746037	chr13	11350000	11400000	-0.767065
chr13	96250000	96300000	0.987492	chr13	10200000	10250000	-1.34617		chr13	93350000	93400000	0.860211	chr13	11400000	11450000	-0.695474
chr13	96300000	96350000	1.02677	chr13	10250000	10300000	-1.35879		chr13	93400000	93450000	0.953612	chr13	11450000	11500000	-0.65104
chr13	96350000	96400000	1.04912	chr13	10300000	10350000	-1.35745		chr13	93450000	93500000	0.79875	chr13	11500000	11550000	-0.496128
chr13	96400000	96450000	1.04022	chr13	10350000	10400000	-1.36597		chr13	93500000	93550000	0.345391	chr13	11550000	11600000	-0.438746
chr13	96450000	96500000	0.883073	chr13	10400000	10450000	-1.34894		chr13	93550000	93600000	0.11143	chr13	11600000	11650000	-0.561688
chr13	96500000	96550000	0.507243	chr13	10450000	10500000	-1.3043		chr13	93600000	93650000	0.079099	chr13	11650000	11700000	-0.803384
chr13	96550000	96600000	0.201483	chr13	10500000	10550000	-1.34357		chr13	93900000	93950000	0.396562	chr13	11700000	11750000	-1.03424
chr13	96600000	96650000	0.182659	chr13	10550000	10600000	-1.33882		chr13	93950000	94000000	0.31982	chr13	11750000	11800000	-1.07462
chr13	96650000	96700000	0.240524	chr13	10600000	10650000	-1.22508		chr13	94000000	94050000	0.164972	chr13	11800000	11850000	-1.00409
chr13	96700000	96750000	0.276865	chr13	10650000	10700000	-1.21583		chr13	94050000	94100000	0.300061	chr13	11850000	11900000	-0.992934
chr13	96750000	96800000	0.157941	chr13	10700000	10750000	-1.3073		chr13	94100000	94150000	0.320407	chr13	11900000	11950000	-1.01417
chr13	97100000	97150000	0.125539	chr13	10750000	10800000	-1.32273		chr13	94150000	94200000	0.367833	chr13	11950000	12000000	-0.968882
chr13	97150000	97200000	0.640144	chr13	10800000	10850000	-1.30791		chr13	94200000	94250000	0.55162	chr13	12000000	12050000	-0.89942
chr13	97200000	97250000	0.876761	chr13	10850000	10900000	-1.29579		chr13	94250000	94300000	0.485721	chr13	12050000	12100000	-0.880819
chr13	97250000	97300000	1.03608	chr13	10900000	10950000	-1.21182		chr13	94300000	94350000	0.240126	chr13	12100000	12150000	-0.717399
chr13	97300000	97350000	1.01539	chr13	10950000	11000000	-1.20498		chr13	94350000	94400000	0.192681	chr13	12150000	12200000	-0.454586
chr13	97350000	97400000	1.02654	chr13	11000000	11050000	-1.17888		chr13	94400000	94450000	0.233587	chr13	12200000	12250000	-0.213455
chr13	97400000	97450000	1.15339	chr13	11050000	11100000	-0.624617		chr13	94450000	94500000	0.496774	chr13	12250000	12300000	-0.0283791
chr13	97450000	97500000	1.15175	chr13	11150000	11200000	-0.959384		chr13	94500000	94550000	0.955686	chr13	12400000	12450000	-0.254152
chr13	97500000	97550000	1.04794	chr13	11200000	11250000	-1.11133		chr13	94550000	94600000	1.20948	chr13	12800000	12850000	-0.122291
chr13	97550000	97600000	0.979356	chr13	11250000	11300000	-1.10876		chr13	94600000	94650000	1.34683	chr13	12850000	12900000	-0.184315
chr13	97600000	97650000	1.0552	chr13	11300000	11350000	-1.10853		chr13	94650000	94700000	1.29955	chr13	12900000	12950000	-0.283318
chr13	97650000	97700000	1.28062	chr13	11350000	11400000	-0.983119		chr13	94700000	94750000	1.34911	chr13	12950000	13000000	-0.482681
chr13	97700000	97750000	1.31581	chr13	11400000	11450000	-0.947144		chr13	94750000	94800000	1.36934	chr13	13000000	13050000	-0.32201
chr13	97750000	97800000	1.23804	chr13	11450000	11500000	-0.92498		chr13	94800000	94850000	1.3508	chr13	14300000	14350000	-0.0867456
chr13	97800000	97850000	1.23335	chr13	11500000	11550000	-0.869998		chr13	94850000	94900000	1.39851	chr13	14350000	14400000	-0.284385
chr13	97850000	97900000	1.33998	chr13	11550000	11600000	-0.885643		chr13	94900000	94950000	1.43275	chr13	14400000	14450000	-0.305919
chr13	97900000	97950000	1.43792	chr13	11600000	11650000	-0.913385		chr13	94950000	95000000	1.33457	chr13	14450000	14500000	-0.272031
chr13	97950000	98000000	1.35105	chr13	11650000	11700000	-1.06401		chr13	95000000	95050000	1.2525	chr13	14500000	14550000	-0.123568
chr13	98000000	98050000	1.29905	chr13	11700000	11750000	-1.27011		chr13	95050000	95100000	1.28614	chr13	14600000	14650000	-0.000229565
chr13	98050000	98100000	1.36622	chr13	11750000	11800000	-1.26615		chr13	95100000	95150000	1.31643	chr13	14650000	14700000	-0.0643469
chr13	98100000	98150000	1.4084	chr13	11800000	11850000	-1.24246		chr13	95150000	95200000	1.32321	chr13	14700000	14750000	-0.0879253
chr13	98150000	98200000	1.40796	chr13	11850000	11900000	-1.25563		chr13	95200000	95250000	1.25988	chr13	14750000	14800000	-0.508326
chr13	98200000	98250000	1.3642	chr13	11900000	11950000	-1.23041		chr13	95250000	95300000	1.17828	chr13	14800000	14850000	-0.775578
chr13	98250000	98300000	1.3792	chr13	11950000	12000000	-1.19026		chr13	95300000	95350000	1.00309	chr13	14850000	14900000	-0.900328
chr13	98300000	98350000	1.35358	chr13	12000000	12050000	-1.18636		chr13	95350000	95400000	0.775614	chr13	14900000	14950000	-0.995222
chr13	98350000	98400000	1.33435	chr13	12050000	12100000	-1.1507		chr13	95400000	95450000	0.758786	chr13	14950000	15000000	-1.00203
chr13	98400000	98450000	1.33704	chr13	12100000	12150000	-1.07623		chr13	95450000	95500000	0.745663	chr13	15000000	15050000	-1.00219
chr13	98450000	98500000	1.29913	chr13	12150000	12200000	-0.837316		chr13	95500000	95550000	0.795907	chr13	15050000	15100000	-0.893938
chr13	98500000	98550000	1.30353	chr13	12200000	12250000	-0.571769		chr13	95550000	95600000	0.963829	chr13	15100000	15150000	-0.904945
chr13	98550000	98600000	1.39404	chr13	12250000	12300000	-0.397137		chr13	95600000	95650000	1.03905	chr13	15150000	15200000	-0.91011
chr13	98600000	98650000	1.36145	chr13	12300000	12350000	-0.257031		chr13	95650000	95700000	0.977123	chr13	15200000	15250000	-0.849999
chr13	98650000	98700000	1.32261	chr13	12350000	12400000	-0.365425		chr13	95700000	95750000	0.996707	chr13	15250000	15300000	-0.831508
chr13	98700000	98750000	1.31358	chr13	12400000	12450000	-0.516691		chr13	95750000	95800000	1.09101	chr13	15300000	15350000	-0.694181
chr13	98750000	98800000	1.30968	chr13	12450000	12500000	-0.0644988		chr13	95800000	95850000	1.01048	chr13	15350000	15400000	-0.574099
chr13	98800000	98850000	1.29173	chr13	14350000	14400000	-0.0373115		chr13	95850000	95900000	0.850453	chr13	15400000	15450000	-0.471081
chr13	98850000	98900000	1.33821	chr13	14750000	14800000	-0.240983		chr13	95900000	95950000	0.731576	chr13	15450000	15500000	-0.219044
chr13	98900000	98950000	1.32625	chr13	14800000	14850000	-0.556774		chr13	95950000	96000000	0.704485	chr13	17000000	17050000	-0.0914384
chr13	98950000	99000000	1.36611	chr13	14850000	14900000	-0.707133		chr13	96000000	96050000	0.803211	chr13	17150000	17200000	-0.018487
chr13	99000000	99050000	1.42374	chr13	14900000	14950000	-0.780949		chr13	96050000	96100000	1.02687	chr13	17200000	17250000	-0.0942433
chr13	99050000	99100000	1.4412	chr13	14950000	15000000	-0.855347		chr13	96100000	96150000	1.2275	chr13	17250000	17300000	-0.0394848
chr13	99100000	99150000	1.43696	chr13	15000000	15050000	-0.870517		chr13	96150000	96200000	1.15035	chr13	17300000	17350000	-0.118791
chr13	99150000	99200000	1.40521	chr13	15050000	15100000	-0.815125		chr13	96200000	96250000	1.08081	chr13	17350000	17400000	-0.134762
chr13	99200000	99250000	1.39687	chr13	15100000	15150000	-0.832227		chr13	96250000	96300000	1.16288	chr13	17400000	17450000	-0.141315
chr13	99250000	99300000	1.4606	chr13	15150000	15200000	-0.767172		chr13	96300000	96350000	1.15657	chr13	17450000	17500000	-0.0957682
chr13	99300000	99350000	1.42029	chr13	15200000	15250000	-0.714883		chr13	96350000	96400000	1.16732	chr13	17500000	17550000	-0.0330147
chr13	99350000	99400000	1.35554	chr13	15250000	15300000	-0.747039		chr13	96400000	96450000	1.11619	chr13	17900000	17950000	-0.113341
chr13	99400000	99450000	1.38393	chr13	15300000	15350000	-0.662815		chr13	96450000	96500000	0.931134	chr13	17950000	18000000	-0.36111
chr13	99450000	99500000	1.40025	chr13	15350000	15400000	-0.531453		chr13	96500000	96550000	0.761356	chr13	18000000	18050000	-0.221341
chr13	99500000	99550000	1.37264	chr13	15400000	15450000	-0.367795		chr13	96550000	96600000	0.479886	chr13	18050000	18100000	-0.482433
chr13	99550000	99600000	1.42471	chr13	15450000	15500000	-0.136499		chr13	96600000	96650000	0.264948	chr13	18100000	18150000	-1.03788
chr13	99600000	99650000	1.42361	chr13	17950000	18000000	-0.244278		chr13	96650000	96700000	0.174305	chr13	18150000	18200000	-1.23627
chr13	99650000	99700000	1.40895	chr13	18000000	18050000	-0.148358		chr13	96700000	96750000	0.196084	chr13	18200000	18250000	-1.25713
chr13	99700000	99750000	1.36915	chr13	18050000	18100000	-0.352618		chr13	96750000	96800000	0.0968322	chr13	18250000	18300000	-1.28449
chr13	99750000	99800000	1.33162	chr13	18100000	18150000	-0.995369		chr13	97150000	97200000	0.466328	chr13	18300000	18350000	-1.33113
chr13	99800000	99850000	1.3908	chr13	18150000	18200000	-1.21506		chr13	97200000	97250000	0.726751	chr13	18350000	18400000	-1.29282
chr13	99850000	99900000	1.35857	chr13	18200000	18250000	-1.22243		chr13	97250000	97300000	0.920988	chr13	18400000	18450000	-1.31527
chr13	99900000	99950000	1.30604	chr13	18250000	18300000	-1.26277		chr13	97300000	97350000	0.892941	chr13	18450000	18500000	-1.34722
chr13	99950000	100000000	1.38995	chr13	18300000	18350000	-1.29607		chr13	97350000	97400000	0.860717	chr13	18500000	18550000	-1.36391
chr13	100000000	100050000	1.41562	chr13	18350000	18400000	-1.29706		chr13	97400000	97450000	1.02264	chr13	18550000	18600000	-1.35701
chr13	100050000	100100000	1.38968	chr13	18400000	18450000	-1.31943		chr13	97450000	97500000	0.97579	chr13	18600000	18650000	-1.3791
chr13	100100000	100150000	1.33237	chr13	18450000	18500000	-1.36255		chr13	97500000	97550000	0.809332	chr13	18650000	18700000	-1.37592
chr13	100150000	100200000	1.25592	chr13	18500000	18550000	-1.3261		chr13	97550000	97600000	0.848915	chr13	18700000	18750000	-1.33337
chr13	100200000	100250000	1.24678	chr13	18550000	18600000	-1.33934		chr13	97600000	97650000	0.943922	chr13	18750000	18800000	-1.2277
chr13	100250000	100300000	1.23743	chr13	18600000	18650000	-1.37157		chr13	97650000	97700000	1.0551	chr13	18800000	18850000	-0.952303
chr13	100300000	100350000	1.124	chr13	18650000	18700000	-1.36746		chr13	97700000	97750000	1.15791	chr13	18850000	18900000	-0.870032
chr13	100350000	100400000	1.00388	chr13	18700000	18750000	-1.32364		chr13	97750000	97800000	1.07935	chr13	18900000	18950000	-0.949818
chr13	100400000	100450000	0.943131	chr13	18750000	18800000	-1.2056		chr13	97800000	97850000	1.0348	chr13	18950000	19000000	-1.14745
chr13	100450000	100500000	0.955416	chr13	18800000	18850000	-0.987346		chr13	97850000	97900000	1.20882	chr13	19000000	19050000	-1.36137
chr13	100500000	100550000	0.927645	chr13	18850000	18900000	-0.938548		chr13	97900000	97950000	1.35797	chr13	19050000	19100000	-1.43483
chr13	100550000	100600000	0.913234	chr13	18900000	18950000	-0.958865		chr13	97950000	98000000	1.30812	chr13	19100000	19150000	-1.45118
chr13	100600000	100650000	1.00497	chr13	18950000	19000000	-1.10691		chr13	98000000	98050000	1.23889	chr13	19150000	19200000	-1.44406
chr13	100650000	100700000	1.0568	chr13	19000000	19050000	-1.29593		chr13	98050000	98100000	1.30281	chr13	19200000	19250000	-1.36523
chr13	100700000	100750000	1.06105	chr13	19050000	19100000	-1.38633		chr13	98100000	98150000	1.34799	chr13	19250000	19300000	-1.28652
chr13	100750000	100800000	1.17645	chr13	19100000	19150000	-1.4068		chr13	98150000	98200000	1.35992	chr13	19300000	19350000	-1.10492
chr13	100800000	100850000	1.2469	chr13	19150000	19200000	-1.3857		chr13	98200000	98250000	1.28161	chr13	19350000	19400000	-0.8497
chr13	100850000	100900000	1.01442	chr13	19200000	19250000	-1.29175		chr13	98250000	98300000	1.31355	chr13	19400000	19450000	-0.870372
chr13	100900000	100950000	0.374585	chr13	19250000	19300000	-1.18499		chr13	98300000	98350000	1.37691	chr13	19450000	19500000	-0.618936
chr13	100950000	101000000	0.00984719	chr13	19300000	19350000	-1.03863		chr13	98350000	98400000	1.34958	chr13	19500000	19550000	-0.639462
chr13	101150000	101200000	0.282618	chr13	19350000	19400000	-0.909442		chr13	98400000	98450000	1.33038	chr13	19550000	19600000	-0.713872
chr13	101200000	101250000	0.635697	chr13	19400000	19450000	-0.823011		chr13	98450000	98500000	1.27562	chr13	19600000	19650000	-0.63819
chr13	101250000	101300000	1.09141	chr13	19450000	19500000	-0.490315		chr13	98500000	98550000	1.26322	chr13	19650000	19700000	-0.485088
chr13	101300000	101350000	1.09957	chr13	19500000	19550000	-0.522025		chr13	98550000	98600000	1.36074	chr13	19700000	19750000	-0.595878
chr13	101350000	101400000	0.991501	chr13	19550000	19600000	-0.528294		chr13	98600000	98650000	1.32243	chr13	19750000	19800000	-0.952252
chr13	101400000	101450000	1.10276	chr13	19600000	19650000	-0.459282		chr13	98650000	98700000	1.25717	chr13	19800000	19850000	-1.03733
chr13	101450000	101500000	1.25527	chr13	19650000	19700000	-0.402591		chr13	98700000	98750000	1.27116	chr13	19850000	19900000	-1.12319
chr13	101500000	101550000	1.30394	chr13	19700000	19750000	-0.572721		chr13	98750000	98800000	1.2843	chr13	19900000	19950000	-1.16116
chr13	101550000	101600000	1.29769	chr13	19750000	19800000	-1.07528		chr13	98800000	98850000	1.21221	chr13	19950000	20000000	-1.12431
chr13	101600000	101650000	1.07983	chr13	19800000	19850000	-1.26028		chr13	98850000	98900000	1.26975	chr13	20000000	20050000	-1.19381
chr13	101650000	101700000	0.760898	chr13	19850000	19900000	-1.28785		chr13	98900000	98950000	1.33296	chr13	20050000	20100000	-1.14565
chr13	101700000	101750000	0.629254	chr13	19900000	19950000	-1.3238		chr13	98950000	99000000	1.2668	chr13	20100000	20150000	-0.941354
chr13	101750000	101800000	0.567661	chr13	19950000	20000000	-1.31261		chr13	99000000	99050000	1.34061	chr13	20150000	20200000	-0.659003
chr13	101800000	101850000	0.560654	chr13	20000000	20050000	-1.32086		chr13	99050000	99100000	1.38374	chr13	20200000	20250000	-0.666222
chr13	101850000	101900000	0.582339	chr13	20050000	20100000	-1.34249		chr13	99100000	99150000	1.34822	chr13	20250000	20300000	-0.864824
chr13	101900000	101950000	0.713622	chr13	20100000	20150000	-1.29034		chr13	99150000	99200000	1.39513	chr13	20300000	20350000	-0.965139
chr13	101950000	102000000	0.838589	chr13	20150000	20200000	-1.24506		chr13	99200000	99250000	1.43349	chr13	20350000	20400000	-0.918361
chr13	102000000	102050000	0.797184	chr13	20200000	20250000	-1.26608		chr13	99250000	99300000	1.4638	chr13	20400000	20450000	-1.01664
chr13	102050000	102100000	0.722806	chr13	20250000	20300000	-1.30689		chr13	99300000	99350000	1.43772	chr13	20450000	20500000	-1.09931
chr13	102100000	102150000	0.677898	chr13	20300000	20350000	-1.28357		chr13	99350000	99400000	1.41347	chr13	20500000	20550000	-1.08243
chr13	102150000	102200000	0.762113	chr13	20350000	20400000	-1.15939		chr13	99400000	99450000	1.37677	chr13	20550000	20600000	-1.22803
chr13	102200000	102250000	0.769404	chr13	20400000	20450000	-1.12775		chr13	99450000	99500000	1.39519	chr13	20600000	20650000	-1.37502
chr13	102250000	102300000	0.830582	chr13	20450000	20500000	-1.08942		chr13	99500000	99550000	1.41208	chr13	20650000	20700000	-1.40944
chr13	102300000	102350000	0.872619	chr13	20500000	20550000	-0.985064		chr13	99550000	99600000	1.42005	chr13	20700000	20750000	-1.39285
chr13	102350000	102400000	0.789805	chr13	20550000	20600000	-1.1306		chr13	99600000	99650000	1.45375	chr13	20750000	20800000	-1.36214
chr13	102400000	102450000	0.809602	chr13	20600000	20650000	-1.29735		chr13	99650000	99700000	1.42166	chr13	20800000	20850000	-1.45087
chr13	102450000	102500000	1.01002	chr13	20650000	20700000	-1.34717		chr13	99700000	99750000	1.35109	chr13	20850000	20900000	-1.45653
chr13	102500000	102550000	1.16224	chr13	20700000	20750000	-1.34216		chr13	99750000	99800000	1.29165	chr13	20900000	20950000	-1.41645
chr13	102550000	102600000	1.08561	chr13	20750000	20800000	-1.34312		chr13	99800000	99850000	1.36058	chr13	20950000	21000000	-1.44167
chr13	102600000	102650000	1.05971	chr13	20800000	20850000	-1.42207		chr13	99850000	99900000	1.37284	chr13	21000000	21050000	-1.43035
chr13	102650000	102700000	1.03824	chr13	20850000	20900000	-1.40517		chr13	99900000	99950000	1.36034	chr13	21050000	21100000	-1.44421
chr13	102700000	102750000	0.931494	chr13	20900000	20950000	-1.37945		chr13	99950000	100000000	1.41167	chr13	21100000	21150000	-1.45179
chr13	102750000	102800000	0.911335	chr13	20950000	21000000	-1.36741		chr13	100000000	100050000	1.42708	chr13	21150000	21200000	-1.37854
chr13	102800000	102850000	0.910565	chr13	21000000	21050000	-1.3902		chr13	100050000	100100000	1.40114	chr13	21200000	21250000	-0.954999
chr13	102850000	102900000	1.05605	chr13	21050000	21100000	-1.37137		chr13	100100000	100150000	1.32363	chr13	21250000	21300000	-0.147301
chr13	102900000	102950000	1.06039	chr13	21100000	21150000	-1.36441		chr13	100150000	100200000	1.3132	chr13	21350000	21400000	-0.0881191
chr13	102950000	103000000	1.07915	chr13	21150000	21200000	-1.34854		chr13	100200000	100250000	1.31211	chr13	21600000	21650000	-0.18854
chr13	103000000	103050000	1.15208	chr13	21200000	21250000	-0.941137		chr13	100250000	100300000	1.19195	chr13	21650000	21700000	-0.503277
chr13	103050000	103100000	1.2204	chr13	21250000	21300000	-0.124728		chr13	100300000	100350000	1.1033	chr13	21700000	21750000	-0.462621
chr13	103100000	103150000	1.22439	chr13	21600000	21650000	-0.170837		chr13	100350000	100400000	1.00925	chr13	21750000	21800000	-0.035441
chr13	103150000	103200000	1.11994	chr13	21650000	21700000	-0.41847		chr13	100400000	100450000	0.901622	chr13	22150000	22200000	-0.674463
chr13	103200000	103250000	0.986389	chr13	21700000	21750000	-0.469337		chr13	100450000	100500000	0.898203	chr13	22200000	22250000	-1.18541
chr13	103250000	103300000	1.06371	chr13	21750000	21800000	-0.0819798		chr13	100500000	100550000	0.935958	chr13	22250000	22300000	-1.37421
chr13	103300000	103350000	1.14609	chr13	22150000	22200000	-0.582674		chr13	100550000	100600000	1.02046	chr13	22300000	22350000	-1.4145
chr13	103350000	103400000	1.04356	chr13	22200000	22250000	-1.12156		chr13	100600000	100650000	0.991752	chr13	22350000	22400000	-1.46185
chr13	103400000	103450000	1.02054	chr13	22250000	22300000	-1.25486		chr13	100650000	100700000	1.00728	chr13	22400000	22450000	-1.47168
chr13	103450000	103500000	1.18517	chr13	22300000	22350000	-1.32455		chr13	100700000	100750000	1.07842	chr13	22450000	22500000	-1.45722
chr13	103500000	103550000	1.30803	chr13	22350000	22400000	-1.37309		chr13	100750000	100800000	1.20447	chr13	22500000	22550000	-1.44149
chr13	103550000	103600000	1.34993	chr13	22400000	22450000	-1.38625		chr13	100800000	100850000	1.18213	chr13	22550000	22600000	-1.48357
chr13	103600000	103650000	1.41653	chr13	22450000	22500000	-1.39313		chr13	100850000	100900000	0.852752	chr13	22600000	22650000	-1.48223
chr13	103650000	103700000	1.46952	chr13	22500000	22550000	-1.38375		chr13	100900000	100950000	0.104487	chr13	22650000	22700000	-1.43245
chr13	103700000	103750000	1.39364	chr13	22550000	22600000	-1.40903		chr13	101150000	101200000	0.158529	chr13	22700000	22750000	-1.45428
chr13	103750000	103800000	1.22849	chr13	22600000	22650000	-1.37156		chr13	101200000	101250000	0.515892	chr13	22750000	22800000	-1.46668
chr13	103800000	103850000	1.18125	chr13	22650000	22700000	-1.38646		chr13	101250000	101300000	0.924648	chr13	22800000	22850000	-1.39799
chr13	103850000	103900000	1.2536	chr13	22700000	22750000	-1.39032		chr13	101300000	101350000	1.04815	chr13	22850000	22900000	-1.41077
chr13	103900000	103950000	1.27046	chr13	22750000	22800000	-1.34101		chr13	101350000	101400000	1.02564	chr13	22900000	22950000	-1.43865
chr13	103950000	104000000	1.37607	chr13	22800000	22850000	-1.31577		chr13	101400000	101450000	1.1303	chr13	22950000	23000000	-1.38625
chr13	104000000	104050000	1.46322	chr13	22850000	22900000	-1.38401		chr13	101450000	101500000	1.27292	chr13	23000000	23050000	-0.945479
chr13	104050000	104100000	1.43302	chr13	22900000	22950000	-1.39976		chr13	101500000	101550000	1.3527	chr13	23050000	23100000	-1.26392
chr13	104100000	104150000	1.39446	chr13	22950000	23000000	-1.29284		chr13	101550000	101600000	1.32355	chr13	23100000	23150000	-1.44176
chr13	104150000	104200000	1.32286	chr13	23000000	23050000	-0.85421		chr13	101600000	101650000	1.11844	chr13	23150000	23200000	-1.4453
chr13	104200000	104250000	1.29725	chr13	23050000	23100000	-1.21976		chr13	101650000	101700000	0.823863	chr13	23200000	23250000	-1.40039
chr13	104250000	104300000	1.22277	chr13	23100000	23150000	-1.36266		chr13	101700000	101750000	0.746905	chr13	23250000	23300000	-1.35663
chr13	104300000	104350000	1.19247	chr13	23150000	23200000	-1.35749		chr13	101750000	101800000	0.686053	chr13	23300000	23350000	-1.26694
chr13	104350000	104400000	1.22994	chr13	23200000	23250000	-1.35783		chr13	101800000	101850000	0.669813	chr13	23350000	23400000	-0.974526
chr13	104400000	104450000	1.30356	chr13	23250000	23300000	-1.33572		chr13	101850000	101900000	0.750348	chr13	23400000	23450000	-0.803665
chr13	104450000	104500000	1.4408	chr13	23300000	23350000	-1.21517		chr13	101900000	101950000	0.777698	chr13	23450000	23500000	-0.584401
chr13	104500000	104550000	1.50644	chr13	23350000	23400000	-0.939383		chr13	101950000	102000000	0.865397	chr13	25150000	25200000	-0.0329123
chr13	104550000	104600000	1.51452	chr13	23400000	23450000	-0.713579		chr13	102000000	102050000	0.865453	chr13	25200000	25250000	-0.262925
chr13	104600000	104650000	1.51817	chr13	23450000	23500000	-0.350742		chr13	102050000	102100000	0.744136	chr13	25250000	25300000	-0.538892
chr13	104650000	104700000	1.53457	chr13	38750000	38800000	-0.00821154		chr13	102100000	102150000	0.726434	chr13	25300000	25350000	-0.539163
chr13	104700000	104750000	1.51112	chr13	38800000	38850000	-0.348445		chr13	102150000	102200000	0.817426	chr13	25350000	25400000	-0.526831
chr13	104750000	104800000	1.51315	chr13	38850000	38900000	-0.0497267		chr13	102200000	102250000	0.901082	chr13	25400000	25450000	-0.555959
chr13	104800000	104850000	1.5183	chr13	38900000	38950000	-0.135287		chr13	102250000	102300000	0.910911	chr13	25450000	25500000	-0.608968
chr13	104850000	104900000	1.51715	chr13	38950000	39000000	-0.345954		chr13	102300000	102350000	0.925286	chr13	25500000	25550000	-0.509458
chr13	104900000	104950000	1.43748	chr13	39000000	39050000	-0.238563		chr13	102350000	102400000	0.904438	chr13	25550000	25600000	-0.297911
chr13	104950000	105000000	1.24756	chr13	39050000	39100000	-0.353769		chr13	102400000	102450000	0.923664	chr13	25600000	25650000	-0.0798816
chr13	105000000	105050000	0.981881	chr13	39100000	39150000	-0.70032		chr13	102450000	102500000	1.10053	chr13	25800000	25850000	-0.0282094
chr13	105050000	105100000	0.694706	chr13	39150000	39200000	-0.978424		chr13	102500000	102550000	1.16756	chr13	38800000	38850000	-0.138026
chr13	105100000	105150000	0.677335	chr13	39200000	39250000	-1.03919		chr13	102550000	102600000	1.12984	chr13	38850000	38900000	-0.0102532
chr13	105150000	105200000	0.702775	chr13	39250000	39300000	-1.01492		chr13	102600000	102650000	1.12101	chr13	38900000	38950000	-0.0965701
chr13	105200000	105250000	0.818681	chr13	39300000	39350000	-1.05488		chr13	102650000	102700000	1.14127	chr13	38950000	39000000	-0.224546
chr13	105250000	105300000	0.941577	chr13	39350000	39400000	-1.00248		chr13	102700000	102750000	1.14594	chr13	39000000	39050000	-0.0282526
chr13	105300000	105350000	0.934697	chr13	39400000	39450000	-1.00712		chr13	102750000	102800000	1.07255	chr13	39050000	39100000	-0.187575
chr13	105350000	105400000	0.845678	chr13	39450000	39500000	-1.09043		chr13	102800000	102850000	1.10477	chr13	39100000	39150000	-0.732989
chr13	105400000	105450000	0.738028	chr13	39500000	39550000	-1.08983		chr13	102850000	102900000	1.17151	chr13	39150000	39200000	-0.992323
chr13	105450000	105500000	0.626585	chr13	39550000	39600000	-1.09982		chr13	102900000	102950000	1.11261	chr13	39200000	39250000	-1.04465
chr13	105500000	105550000	0.509755	chr13	39600000	39650000	-1.15107		chr13	102950000	103000000	1.05196	chr13	39250000	39300000	-1.05665
chr13	105550000	105600000	0.344694	chr13	39650000	39700000	-1.22328		chr13	103000000	103050000	1.10218	chr13	39300000	39350000	-0.870766
chr13	105600000	105650000	0.0364964	chr13	39700000	39750000	-1.23075		chr13	103050000	103100000	1.10961	chr13	39350000	39400000	-0.756875
chr13	107700000	107750000	0.137255	chr13	39750000	39800000	-1.16916		chr13	103100000	103150000	1.1855	chr13	39400000	39450000	-0.956261
chr13	107750000	107800000	0.530991	chr13	39800000	39850000	-1.14087		chr13	103150000	103200000	1.14265	chr13	39450000	39500000	-1.00289
chr13	107800000	107850000	0.36801	chr13	39850000	39900000	-1.13312		chr13	103200000	103250000	1.07195	chr13	39500000	39550000	-1.03593
chr13	107850000	107900000	0.111488	chr13	39900000	39950000	-1.0855		chr13	103250000	103300000	1.14876	chr13	39550000	39600000	-1.12788
chr13	108150000	108200000	0.0201404	chr13	39950000	40000000	-1.06674		chr13	103300000	103350000	1.16653	chr13	39600000	39650000	-1.28282
chr13	108200000	108250000	0.0789316	chr13	40000000	40050000	-1.16873		chr13	103350000	103400000	1.10033	chr13	39650000	39700000	-1.29041
chr13	108250000	108300000	0.250616	chr13	40050000	40100000	-1.22522		chr13	103400000	103450000	0.949195	chr13	39700000	39750000	-1.28179
chr13	108300000	108350000	0.247722	chr13	40100000	40150000	-1.21361		chr13	103450000	103500000	1.07301	chr13	39750000	39800000	-1.22349
chr13	108350000	108400000	0.151048	chr13	40150000	40200000	-1.31294		chr13	103500000	103550000	1.32061	chr13	39800000	39850000	-1.16972
chr13	108400000	108450000	0.154213	chr13	40200000	40250000	-1.34387		chr13	103550000	103600000	1.35177	chr13	39850000	39900000	-1.27639
chr13	108450000	108500000	0.233618	chr13	40250000	40300000	-1.28896		chr13	103600000	103650000	1.39547	chr13	39900000	39950000	-1.19065
chr13	108500000	108550000	0.303257	chr13	40300000	40350000	-1.27312		chr13	103650000	103700000	1.45413	chr13	39950000	40000000	-1.19475
chr13	108550000	108600000	0.394793	chr13	40350000	40400000	-1.319		chr13	103700000	103750000	1.34768	chr13	40000000	40050000	-1.2928
chr13	108600000	108650000	0.594538	chr13	40400000	40450000	-1.30368		chr13	103750000	103800000	1.32186	chr13	40050000	40100000	-1.32861
chr13	108650000	108700000	0.655773	chr13	40450000	40500000	-1.25043		chr13	103800000	103850000	1.32949	chr13	40100000	40150000	-1.31422
chr13	108700000	108750000	0.64936	chr13	40500000	40550000	-1.25942		chr13	103850000	103900000	1.2505	chr13	40150000	40200000	-1.32571
chr13	108750000	108800000	0.540114	chr13	40550000	40600000	-1.25888		chr13	103900000	103950000	1.23141	chr13	40200000	40250000	-1.3345
chr13	108800000	108850000	0.539441	chr13	40600000	40650000	-1.26056		chr13	103950000	104000000	1.33539	chr13	40250000	40300000	-1.32437
chr13	108850000	108900000	0.680952	chr13	40650000	40700000	-1.21111		chr13	104000000	104050000	1.45402	chr13	40300000	40350000	-1.31009
chr13	108900000	108950000	0.877839	chr13	40700000	40750000	-1.14165		chr13	104050000	104100000	1.4669	chr13	40350000	40400000	-1.35389
chr13	108950000	109000000	1.16659	chr13	40750000	40800000	-0.987816		chr13	104100000	104150000	1.42598	chr13	40400000	40450000	-1.35633
chr13	109000000	109050000	1.29616	chr13	40800000	40850000	-0.610891		chr13	104150000	104200000	1.34903	chr13	40450000	40500000	-1.31096
chr13	109050000	109100000	1.28933	chr13	40850000	40900000	-0.260945		chr13	104200000	104250000	1.31099	chr13	40500000	40550000	-1.29342
chr13	109100000	109150000	1.19834	chr13	43900000	43950000	-0.0517523		chr13	104250000	104300000	1.24036	chr13	40550000	40600000	-1.29034
chr13	109150000	109200000	1.04307	chr13	43950000	44000000	-0.054956		chr13	104300000	104350000	1.22591	chr13	40600000	40650000	-1.31013
chr13	109200000	109250000	1.03135	chr13	44000000	44050000	-0.182294		chr13	104350000	104400000	1.25376	chr13	40650000	40700000	-1.29944
chr13	109250000	109300000	1.09685	chr13	44050000	44100000	-0.23364		chr13	104400000	104450000	1.27221	chr13	40700000	40750000	-1.16319
chr13	109300000	109350000	1.1081	chr13	44100000	44150000	-0.280768		chr13	104450000	104500000	1.39779	chr13	40750000	40800000	-0.969865
chr13	109350000	109400000	1.13523	chr13	44150000	44200000	-0.310093		chr13	104500000	104550000	1.50599	chr13	40800000	40850000	-0.564233
chr13	109400000	109450000	1.21695	chr13	44200000	44250000	-0.269038		chr13	104550000	104600000	1.50252	chr13	40850000	40900000	-0.179325
chr13	109450000	109500000	1.21336	chr13	44250000	44300000	-0.158887		chr13	104600000	104650000	1.51861	chr13	44000000	44050000	-0.084524
chr13	109500000	109550000	1.19453	chr13	44300000	44350000	-0.100209		chr13	104650000	104700000	1.50159	chr13	44050000	44100000	-0.120109
chr13	109550000	109600000	1.14863	chr13	44350000	44400000	-0.061209		chr13	104700000	104750000	1.48519	chr13	44100000	44150000	-0.167264
chr13	109600000	109650000	1.12732	chr13	44400000	44450000	-0.124226		chr13	104750000	104800000	1.47118	chr13	44150000	44200000	-0.262439
chr13	109650000	109700000	1.11959	chr13	44450000	44500000	-0.232924		chr13	104800000	104850000	1.52144	chr13	44200000	44250000	-0.368832
chr13	109700000	109750000	1.0509	chr13	44500000	44550000	-0.227002		chr13	104850000	104900000	1.47941	chr13	44250000	44300000	-0.245824
chr13	109750000	109800000	0.999758	chr13	44550000	44600000	-0.144029		chr13	104900000	104950000	1.36235	chr13	44300000	44350000	-0.178862
chr13	109800000	109850000	0.950094	chr13	44600000	44650000	-0.113186		chr13	104950000	105000000	1.16358	chr13	44350000	44400000	-0.13566
chr13	109850000	109900000	1.01394	chr13	45150000	45200000	-0.225218		chr13	105000000	105050000	0.84365	chr13	44400000	44450000	-0.0608207
chr13	109900000	109950000	1.08787	chr13	45200000	45250000	-0.29949		chr13	105050000	105100000	0.526895	chr13	44450000	44500000	-0.0276504
chr13	109950000	110000000	1.04982	chr13	45250000	45300000	-0.249677		chr13	105100000	105150000	0.452344	chr13	44500000	44550000	-0.0852003
chr13	110000000	110050000	1.15232	chr13	45300000	45350000	-0.366015		chr13	105150000	105200000	0.454922	chr13	44550000	44600000	-0.108082
chr13	110050000	110100000	1.24447	chr13	45350000	45400000	-0.298949		chr13	105200000	105250000	0.599484	chr13	49850000	49900000	-0.258215
chr13	110100000	110150000	1.143	chr13	45400000	45450000	-0.0854592		chr13	105250000	105300000	0.719999	chr13	49900000	49950000	-0.736713
chr13	110150000	110200000	1.03161	chr13	46150000	46200000	-0.187937		chr13	105300000	105350000	0.711025	chr13	49950000	50000000	-0.886188
chr13	110200000	110250000	0.924222	chr13	46200000	46250000	-0.216325		chr13	105350000	105400000	0.669866	chr13	50000000	50050000	-0.869575
chr13	110250000	110300000	0.993473	chr13	46250000	46300000	-0.216142		chr13	105400000	105450000	0.597096	chr13	50050000	50100000	-0.719398
chr13	110300000	110350000	1.10447	chr13	46300000	46350000	-0.406642		chr13	105450000	105500000	0.362012	chr13	50100000	50150000	-0.651119
chr13	110350000	110400000	1.21569	chr13	46350000	46400000	-0.50817		chr13	105500000	105550000	0.140425	chr13	50150000	50200000	-0.769442
chr13	110400000	110450000	1.34777	chr13	46400000	46450000	-0.582407		chr13	105550000	105600000	0.0654504	chr13	50200000	50250000	-0.909684
chr13	110450000	110500000	1.40304	chr13	46450000	46500000	-0.684911		chr13	107700000	107750000	0.0506824	chr13	50250000	50300000	-0.943492
chr13	110500000	110550000	1.28288	chr13	46500000	46550000	-0.796564		chr13	107750000	107800000	0.584807	chr13	50300000	50350000	-0.979503
chr13	110550000	110600000	1.19233	chr13	46550000	46600000	-0.746921		chr13	107800000	107850000	0.479266	chr13	50350000	50400000	-1.0219
chr13	110600000	110650000	1.25717	chr13	46600000	46650000	-0.62063		chr13	107850000	107900000	0.285677	chr13	50400000	50450000	-1.00843
chr13	110650000	110700000	1.19142	chr13	46650000	46700000	-0.60561		chr13	107900000	107950000	0.0556003	chr13	50450000	50500000	-0.875258
chr13	110700000	110750000	1.04886	chr13	46700000	46750000	-0.28748		chr13	108100000	108150000	0.0576676	chr13	50500000	50550000	-0.786959
chr13	110750000	110800000	0.968213	chr13	47450000	47500000	-0.270256		chr13	108150000	108200000	0.0848949	chr13	50550000	50600000	-0.944708
chr13	110800000	110850000	0.964303	chr13	47500000	47550000	-0.437999		chr13	108200000	108250000	0.263797	chr13	50600000	50650000	-1.11005
chr13	110850000	110900000	0.831899	chr13	47550000	47600000	-0.494789		chr13	108250000	108300000	0.410739	chr13	50650000	50700000	-1.17433
chr13	110900000	110950000	0.73131	chr13	47600000	47650000	-0.5079		chr13	108300000	108350000	0.307537	chr13	50700000	50750000	-1.14083
chr13	110950000	111000000	0.815134	chr13	47650000	47700000	-0.568806		chr13	108350000	108400000	0.192843	chr13	50750000	50800000	-1.00648
chr13	111000000	111050000	0.86496	chr13	47700000	47750000	-0.651988		chr13	108400000	108450000	0.168231	chr13	50800000	50850000	-0.965631
chr13	111050000	111100000	0.842067	chr13	47750000	47800000	-0.664638		chr13	108450000	108500000	0.203851	chr13	50850000	50900000	-0.896001
chr13	111100000	111150000	0.800938	chr13	47800000	47850000	-0.658025		chr13	108500000	108550000	0.263416	chr13	50900000	50950000	-0.855497
chr13	111150000	111200000	0.888058	chr13	47850000	47900000	-0.648421		chr13	108550000	108600000	0.470742	chr13	50950000	51000000	-0.837858
chr13	111200000	111250000	1.06633	chr13	47900000	47950000	-0.708018		chr13	108600000	108650000	0.739953	chr13	51000000	51050000	-0.461529
chr13	111250000	111300000	1.15729	chr13	47950000	48000000	-0.664392		chr13	108650000	108700000	0.666798	chr13	51050000	51100000	-0.25068
chr13	111300000	111350000	1.1432	chr13	48000000	48050000	-0.44855		chr13	108700000	108750000	0.623191	chr13	51100000	51150000	-0.248994
chr13	111350000	111400000	1.16217	chr13	48050000	48100000	-0.310591		chr13	108750000	108800000	0.598853	chr13	56850000	56900000	-0.118268
chr13	111400000	111450000	1.20059	chr13	48100000	48150000	-0.30445		chr13	108800000	108850000	0.54911	chr13	56900000	56950000	-0.714548
chr13	111450000	111500000	1.24516	chr13	48150000	48200000	-0.255199		chr13	108850000	108900000	0.572417	chr13	56950000	57000000	-0.977334
chr13	111500000	111550000	1.21693	chr13	48200000	48250000	-0.146756		chr13	108900000	108950000	0.744253	chr13	57000000	57050000	-1.05814
chr13	111550000	111600000	1.20798	chr13	48250000	48300000	-0.0210494		chr13	108950000	109000000	0.966785	chr13	57050000	57100000	-1.10182
chr13	111600000	111650000	1.19808	chr13	48400000	48450000	-0.222418		chr13	109000000	109050000	1.08312	chr13	57100000	57150000	-1.13087
chr13	111650000	111700000	1.23993	chr13	48450000	48500000	-0.28144		chr13	109050000	109100000	1.07323	chr13	57150000	57200000	-1.16947
chr13	111700000	111750000	1.2421	chr13	48500000	48550000	-0.00450488		chr13	109100000	109150000	0.868265	chr13	57200000	57250000	-1.20398
chr13	111750000	111800000	1.12685	chr13	49850000	49900000	-0.429039		chr13	109150000	109200000	0.678257	chr13	57250000	57300000	-1.16407
chr13	111800000	111850000	0.956375	chr13	49900000	49950000	-0.813783		chr13	109200000	109250000	0.683199	chr13	57300000	57350000	-1.07045
chr13	111850000	111900000	0.820458	chr13	49950000	50000000	-0.933021		chr13	109250000	109300000	0.716455	chr13	57350000	57400000	-1.07413
chr13	111900000	111950000	0.872172	chr13	50000000	50050000	-0.938649		chr13	109300000	109350000	0.703516	chr13	57400000	57450000	-1.22444
chr13	111950000	112000000	0.917322	chr13	50050000	50100000	-0.857675		chr13	109350000	109400000	0.824291	chr13	57450000	57500000	-1.32372
chr13	112000000	112050000	0.885797	chr13	50100000	50150000	-0.881779		chr13	109400000	109450000	0.936289	chr13	57500000	57550000	-1.34374
chr13	112050000	112100000	0.717624	chr13	50150000	50200000	-0.995971		chr13	109450000	109500000	0.855859	chr13	57550000	57600000	-1.31374
chr13	112100000	112150000	0.674418	chr13	50200000	50250000	-1.02044		chr13	109500000	109550000	0.910502	chr13	57600000	57650000	-1.28336
chr13	112150000	112200000	0.832816	chr13	50250000	50300000	-1.07262		chr13	109550000	109600000	0.929419	chr13	57650000	57700000	-1.3411
chr13	112200000	112250000	0.971796	chr13	50300000	50350000	-1.09592		chr13	109600000	109650000	0.80357	chr13	57700000	57750000	-1.36377
chr13	112250000	112300000	0.706443	chr13	50350000	50400000	-1.05583		chr13	109650000	109700000	0.724572	chr13	57750000	57800000	-1.34565
chr13	112300000	112350000	0.232011	chr13	50400000	50450000	-1.03082		chr13	109700000	109750000	0.629931	chr13	57800000	57850000	-1.32797
chr13	112350000	112400000	0.0552674	chr13	50450000	50500000	-0.912705		chr13	109750000	109800000	0.559166	chr13	57850000	57900000	-1.34286
chr13	112450000	112500000	0.310583	chr13	50500000	50550000	-0.863584		chr13	109800000	109850000	0.600669	chr13	57900000	57950000	-1.3118
chr13	112500000	112550000	0.446985	chr13	50550000	50600000	-1.02788		chr13	109850000	109900000	0.519617	chr13	57950000	58000000	-1.28933
chr13	112550000	112600000	0.0593763	chr13	50600000	50650000	-1.12851		chr13	109900000	109950000	0.608713	chr13	58000000	58050000	-1.28463
chr13	113050000	113100000	0.471393	chr13	50650000	50700000	-1.1709		chr13	109950000	110000000	0.766019	chr13	58050000	58100000	-1.13755
chr13	113100000	113150000	0.993995	chr13	50700000	50750000	-1.11539		chr13	110000000	110050000	1.02847	chr13	58100000	58150000	-0.866579
chr13	113150000	113200000	1.04665	chr13	50750000	50800000	-1.05783		chr13	110050000	110100000	1.12936	chr13	58150000	58200000	-0.566661
chr13	113200000	113250000	1.09565	chr13	50800000	50850000	-1.03573		chr13	110100000	110150000	0.95707	chr13	58700000	58750000	-0.151818
chr13	113250000	113300000	0.983303	chr13	50850000	50900000	-0.956984		chr13	110150000	110200000	0.743095	chr13	58750000	58800000	-0.692063
chr13	113300000	113350000	0.721937	chr13	50900000	50950000	-0.902154		chr13	110200000	110250000	0.585641	chr13	58800000	58850000	-0.940216
chr13	113350000	113400000	0.742425	chr13	50950000	51000000	-0.817382		chr13	110250000	110300000	0.689116	chr13	58850000	58900000	-1.01194
chr13	113400000	113450000	0.867377	chr13	51000000	51050000	-0.38684		chr13	110300000	110350000	0.904622	chr13	58900000	58950000	-1.02369
chr13	113450000	113500000	1.15221	chr13	51050000	51100000	-0.336137		chr13	110350000	110400000	1.05591	chr13	58950000	59000000	-1.04266
chr13	113500000	113550000	1.30187	chr13	51100000	51150000	-0.406031		chr13	110400000	110450000	1.17874	chr13	59000000	59050000	-0.998955
chr13	113550000	113600000	1.34019	chr13	51150000	51200000	-0.0300798		chr13	110450000	110500000	1.23044	chr13	59050000	59100000	-0.986004
chr13	113600000	113650000	1.34288	chr13	51250000	51300000	-0.0169339		chr13	110500000	110550000	1.20208	chr13	59100000	59150000	-1.03904
chr13	113650000	113700000	1.3433	chr13	51300000	51350000	-0.0290985		chr13	110550000	110600000	1.23903	chr13	59150000	59200000	-1.0448
chr13	113700000	113750000	1.3401	chr13	51550000	51600000	-0.0495263		chr13	110600000	110650000	1.11653	chr13	59200000	59250000	-1.0465
chr13	113750000	113800000	1.3158	chr13	53950000	54000000	-0.0876969		chr13	110650000	110700000	0.956708	chr13	59250000	59300000	-1.00673
chr13	113800000	113850000	1.2922	chr13	56850000	56900000	-0.321482		chr13	110700000	110750000	0.985696	chr13	59300000	59350000	-0.900614
chr13	113850000	113900000	1.12703	chr13	56900000	56950000	-0.822684		chr13	110750000	110800000	0.966925	chr13	59350000	59400000	-0.871877
chr13	113900000	113950000	1.10439	chr13	56950000	57000000	-0.962795		chr13	110800000	110850000	0.852975	chr13	59400000	59450000	-0.800875
chr13	113950000	114000000	1.23956	chr13	57000000	57050000	-1.05583		chr13	110850000	110900000	0.76079	chr13	59450000	59500000	-0.620319
chr13	114000000	114050000	1.20175	chr13	57050000	57100000	-1.09174		chr13	110900000	110950000	0.78785	chr13	59500000	59550000	-0.325781
chr13	114050000	114100000	1.04387	chr13	57100000	57150000	-1.05826		chr13	110950000	111000000	0.88274	chr13	60600000	60650000	-0.615481
chr13	114100000	114150000	1.16891	chr13	57150000	57200000	-1.1006		chr13	111000000	111050000	0.937761	chr13	60650000	60700000	-0.743719
chr13	114150000	114200000	1.25256	chr13	57200000	57250000	-1.1761		chr13	111050000	111100000	0.841411	chr13	60700000	60750000	-0.837594
chr13	114200000	114250000	1.18856	chr13	57250000	57300000	-1.21709		chr13	111100000	111150000	0.808178	chr13	60750000	60800000	-0.832331
chr13	114250000	114300000	1.2528	chr13	57300000	57350000	-1.13302		chr13	111150000	111200000	0.959472	chr13	60800000	60850000	-0.814377
chr13	114300000	114350000	1.32637	chr13	57350000	57400000	-1.1193		chr13	111200000	111250000	1.03999	chr13	60850000	60900000	-1.10529
chr13	114350000	114400000	1.29519	chr13	57400000	57450000	-1.20392		chr13	111250000	111300000	1.10661	chr13	60900000	60950000	-1.30839
chr13	114400000	114450000	1.22552	chr13	57450000	57500000	-1.25725		chr13	111300000	111350000	1.15541	chr13	60950000	61000000	-1.33829
chr13	114450000	114500000	1.07317	chr13	57500000	57550000	-1.27857		chr13	111350000	111400000	1.19139	chr13	61000000	61050000	-1.33944
chr13	114500000	114550000	0.995494	chr13	57550000	57600000	-1.29284		chr13	111400000	111450000	1.17255	chr13	61050000	61100000	-1.39314
chr13	114550000	114600000	1.0955	chr13	57600000	57650000	-1.30219		chr13	111450000	111500000	1.15115	chr13	61100000	61150000	-1.42961
chr13	114600000	114650000	1.11041	chr13	57650000	57700000	-1.30213		chr13	111500000	111550000	1.07929	chr13	61150000	61200000	-1.41744
chr13	114650000	114700000	0.828721	chr13	57700000	57750000	-1.26994		chr13	111550000	111600000	1.0538	chr13	61200000	61250000	-1.43083
chr13	114700000	114750000	0.627448	chr13	57750000	57800000	-1.23811		chr13	111600000	111650000	1.18594	chr13	61250000	61300000	-1.45781
chr13	114750000	114800000	0.568114	chr13	57800000	57850000	-1.23557		chr13	111650000	111700000	1.24653	chr13	61300000	61350000	-1.42369
chr13	114800000	114850000	0.509014	chr13	57850000	57900000	-1.2868		chr13	111700000	111750000	1.17239	chr13	61350000	61400000	-1.40537
chr13	114850000	114900000	0.68859	chr13	57900000	57950000	-1.30225		chr13	111750000	111800000	1.04429	chr13	61400000	61450000	-1.43932
chr13	114900000	114950000	0.753857	chr13	57950000	58000000	-1.28992		chr13	111800000	111850000	0.930075	chr13	61450000	61500000	-1.42294
chr13	114950000	115000000	0.720514	chr13	58000000	58050000	-1.26588		chr13	111850000	111900000	0.835531	chr13	61500000	61550000	-1.40203
chr13	115000000	115050000	0.786138	chr13	58050000	58100000	-1.18986		chr13	111900000	111950000	0.917261	chr13	61550000	61600000	-1.41921
chr13	115050000	115100000	0.833583	chr13	58100000	58150000	-1.07932		chr13	111950000	112000000	0.939293	chr13	61600000	61650000	-1.43799
chr13	115100000	115150000	0.826899	chr13	58150000	58200000	-0.826007		chr13	112000000	112050000	0.905136	chr13	61650000	61700000	-1.41287
chr13	115150000	115200000	0.863162	chr13	58200000	58250000	-0.167537		chr13	112050000	112100000	0.914627	chr13	61700000	61750000	-1.4198
chr13	115200000	115250000	0.919477	chr13	58700000	58750000	-0.425922		chr13	112100000	112150000	0.927934	chr13	61750000	61800000	-1.42006
chr13	115250000	115300000	0.838091	chr13	58750000	58800000	-0.878112		chr13	112150000	112200000	0.937259	chr13	61800000	61850000	-1.40362
chr13	115300000	115350000	0.728197	chr13	58800000	58850000	-1.01048		chr13	112200000	112250000	1.03995	chr13	61850000	61900000	-1.26548
chr13	115350000	115400000	0.734919	chr13	58850000	58900000	-1.07769		chr13	112250000	112300000	1.07876	chr13	61900000	61950000	-1.17615
chr13	115400000	115450000	0.858865	chr13	58900000	58950000	-1.13294		chr13	112300000	112350000	0.917041	chr13	61950000	62000000	-1.26836
chr13	115450000	115500000	0.930621	chr13	58950000	59000000	-1.09495		chr13	112350000	112400000	0.833921	chr13	62000000	62050000	-1.31151
chr13	115500000	115550000	0.905254	chr13	59000000	59050000	-1.1189		chr13	112400000	112450000	0.720758	chr13	62050000	62100000	-1.18764
chr13	115550000	115600000	0.758621	chr13	59050000	59100000	-1.14369		chr13	112450000	112500000	0.899496	chr13	62100000	62150000	-1.08316
chr13	115600000	115650000	0.0427674	chr13	59100000	59150000	-1.13014		chr13	112500000	112550000	0.983935	chr13	62150000	62200000	-1.0585
chr13	119850000	119900000	0.00213035	chr13	59150000	59200000	-1.12208		chr13	112550000	112600000	0.785393	chr13	62200000	62250000	-1.14409
chr13	119900000	119950000	0.175541	chr13	59200000	59250000	-1.16499		chr13	112600000	112650000	0.500975	chr13	62250000	62300000	-1.26857
chr13	119950000	120000000	0.0705682	chr13	59250000	59300000	-1.15428		chr13	112650000	112700000	0.315359	chr13	62300000	62350000	-1.30186
chr13	120150000	120200000	0.0361778	chr13	59300000	59350000	-1.10705		chr13	112700000	112750000	0.344309	chr13	62350000	62400000	-1.30249
chr13	120200000	120250000	0.25666	chr13	59350000	59400000	-1.06008		chr13	112750000	112800000	0.364295	chr13	62400000	62450000	-1.33018
chr13_random	100000	150000	1.81999	chr13	59400000	59450000	-0.955348		chr13	112800000	112850000	0.393821	chr13	62450000	62500000	-1.27588
chr13_random	150000	200000	1.20453	chr13	59450000	59500000	-0.784958		chr13	112850000	112900000	0.502276	chr13	62500000	62550000	-1.07513
chr14	8600000	8650000	0.54103	chr13	59500000	59550000	-0.554109		chr13	112900000	112950000	0.612351	chr13	62550000	62600000	-0.836449
chr14	8650000	8700000	1.17634	chr13	59550000	59600000	-0.302412		chr13	112950000	113000000	0.6676	chr13	62600000	62650000	-0.724117
chr14	8700000	8750000	1.31587	chr13	60550000	60600000	-0.0185923		chr13	113000000	113050000	0.70581	chr13	62650000	62700000	-0.649361
chr14	8750000	8800000	1.26	chr13	60600000	60650000	-0.812143		chr13	113050000	113100000	0.936685	chr13	62700000	62750000	-0.639683
chr14	8800000	8850000	1.10307	chr13	60650000	60700000	-0.935578		chr13	113100000	113150000	1.22156	chr13	62750000	62800000	-0.602427
chr14	8850000	8900000	1.01152	chr13	60700000	60750000	-0.978854		chr13	113150000	113200000	1.30389	chr13	62800000	62850000	-0.598992
chr14	8900000	8950000	1.02222	chr13	60750000	60800000	-1.01152		chr13	113200000	113250000	1.31722	chr13	62850000	62900000	-0.614713
chr14	8950000	9000000	1.11925	chr13	60800000	60850000	-1.00752		chr13	113250000	113300000	1.20449	chr13	62900000	62950000	-0.485473
chr14	9000000	9050000	0.910934	chr13	60850000	60900000	-1.13082		chr13	113300000	113350000	1.07186	chr13	64500000	64550000	-0.270338
chr14	9050000	9100000	0.543983	chr13	60900000	60950000	-1.21136		chr13	113350000	113400000	1.10393	chr13	64550000	64600000	-0.799237
chr14	9100000	9150000	0.32812	chr13	60950000	61000000	-1.24519		chr13	113400000	113450000	1.22187	chr13	64600000	64650000	-1.01826
chr14	9150000	9200000	0.0428368	chr13	61000000	61050000	-1.27925		chr13	113450000	113500000	1.28727	chr13	64650000	64700000	-1.10433
chr14	10100000	10150000	0.178677	chr13	61050000	61100000	-1.27573		chr13	113500000	113550000	1.33689	chr13	64700000	64750000	-1.18713
chr14	10150000	10200000	0.126865	chr13	61100000	61150000	-1.35525		chr13	113550000	113600000	1.39629	chr13	64750000	64800000	-1.21849
chr14	10250000	10300000	0.0446245	chr13	61150000	61200000	-1.37142		chr13	113600000	113650000	1.41265	chr13	64800000	64850000	-1.3126
chr14	12350000	12400000	0.242911	chr13	61200000	61250000	-1.34359		chr13	113650000	113700000	1.37906	chr13	64850000	64900000	-1.31933
chr14	12400000	12450000	0.635778	chr13	61250000	61300000	-1.3513		chr13	113700000	113750000	1.43684	chr13	64900000	64950000	-1.35632
chr14	12450000	12500000	0.767103	chr13	61300000	61350000	-1.33549		chr13	113750000	113800000	1.42499	chr13	64950000	65000000	-1.34598
chr14	12500000	12550000	0.557353	chr13	61350000	61400000	-1.32802		chr13	113800000	113850000	1.2916	chr13	65000000	65050000	-1.31414
chr14	12550000	12600000	0.409563	chr13	61400000	61450000	-1.35708		chr13	113850000	113900000	1.1521	chr13	65050000	65100000	-1.24383
chr14	12600000	12650000	0.473324	chr13	61450000	61500000	-1.33904		chr13	113900000	113950000	1.17089	chr13	65100000	65150000	-1.15327
chr14	12650000	12700000	0.405137	chr13	61500000	61550000	-1.32566		chr13	113950000	114000000	1.15951	chr13	65150000	65200000	-1.08625
chr14	12700000	12750000	0.356711	chr13	61550000	61600000	-1.29435		chr13	114000000	114050000	1.10646	chr13	65200000	65250000	-1.14216
chr14	12750000	12800000	0.218107	chr13	61600000	61650000	-1.24931		chr13	114050000	114100000	1.07313	chr13	65250000	65300000	-1.28772
chr14	13850000	13900000	0.013126	chr13	61650000	61700000	-1.2451		chr13	114100000	114150000	1.13774	chr13	65300000	65350000	-1.19387
chr14	14800000	14850000	0.150126	chr13	61700000	61750000	-1.25954		chr13	114150000	114200000	1.23439	chr13	65350000	65400000	-1.04317
chr14	14850000	14900000	0.142468	chr13	61750000	61800000	-1.23712		chr13	114200000	114250000	1.21599	chr13	65400000	65450000	-1.38845
chr14	15300000	15350000	0.118356	chr13	61800000	61850000	-1.22432		chr13	114250000	114300000	1.26989	chr13	65450000	65500000	-1.394
chr14	15350000	15400000	0.261377	chr13	61850000	61900000	-1.14549		chr13	114300000	114350000	1.36178	chr13	65500000	65550000	-1.22475
chr14	15400000	15450000	0.452253	chr13	61900000	61950000	-1.05296		chr13	114350000	114400000	1.28693	chr13	65550000	65600000	-1.43144
chr14	15450000	15500000	0.538691	chr13	61950000	62000000	-1.1624		chr13	114400000	114450000	1.1581	chr13	65600000	65650000	-1.46758
chr14	15500000	15550000	0.544045	chr13	62000000	62050000	-1.17043		chr13	114450000	114500000	0.960599	chr13	65650000	65700000	-1.40767
chr14	15550000	15600000	0.576486	chr13	62050000	62100000	-1.04923		chr13	114500000	114550000	0.893914	chr13	65700000	65750000	-1.44235
chr14	15600000	15650000	0.347931	chr13	62100000	62150000	-0.916716		chr13	114550000	114600000	0.958014	chr13	65750000	65800000	-1.45529
chr14	15650000	15700000	0.0673078	chr13	62150000	62200000	-0.928376		chr13	114600000	114650000	1.02828	chr13	65800000	65850000	-1.26513
chr14	17250000	17300000	0.0711493	chr13	62200000	62250000	-1.05966		chr13	114650000	114700000	0.753129	chr13	65850000	65900000	-0.953639
chr14	17300000	17350000	0.293942	chr13	62250000	62300000	-1.1831		chr13	114700000	114750000	0.466494	chr13	65900000	65950000	-0.949348
chr14	17350000	17400000	0.39042	chr13	62300000	62350000	-1.27227		chr13	114750000	114800000	0.357899	chr13	65950000	66000000	-1.10631
chr14	17400000	17450000	0.116222	chr13	62350000	62400000	-1.21808		chr13	114800000	114850000	0.365923	chr13	66000000	66050000	-1.11598
chr14	19000000	19050000	0.0995524	chr13	62400000	62450000	-1.18547		chr13	114850000	114900000	0.623982	chr13	66050000	66100000	-1.09759
chr14	19050000	19100000	0.601814	chr13	62450000	62500000	-1.10673		chr13	114900000	114950000	0.615177	chr13	66100000	66150000	-0.968927
chr14	19100000	19150000	0.583949	chr13	62500000	62550000	-0.846403		chr13	114950000	115000000	0.580751	chr13	66150000	66200000	-0.80173
chr14	19150000	19200000	0.274647	chr13	62550000	62600000	-0.651549		chr13	115000000	115050000	0.72134	chr13	66200000	66250000	-0.868774
chr14	19200000	19250000	0.0862467	chr13	62600000	62650000	-0.57817		chr13	115050000	115100000	0.778233	chr13	66250000	66300000	-1.0748
chr14	19250000	19300000	0.206874	chr13	62650000	62700000	-0.442382		chr13	115100000	115150000	0.751776	chr13	66300000	66350000	-1.10764
chr14	19300000	19350000	0.188208	chr13	62700000	62750000	-0.361574		chr13	115150000	115200000	0.805435	chr13	66350000	66400000	-1.36655
chr14	19350000	19400000	0.110688	chr13	62750000	62800000	-0.300792		chr13	115200000	115250000	0.80785	chr13	66400000	66450000	-1.29812
chr14	19400000	19450000	0.055348	chr13	62800000	62850000	-0.258409		chr13	115250000	115300000	0.726502	chr13	66450000	66500000	-0.712261
chr14	19500000	19550000	0.0439582	chr13	62850000	62900000	-0.274415		chr13	115300000	115350000	0.524893	chr13	66500000	66550000	-1.39495
chr14	19550000	19600000	0.201282	chr13	62900000	62950000	-0.178433		chr13	115350000	115400000	0.536856	chr13	66550000	66600000	-1.44327
chr14	19600000	19650000	0.357218	chr13	64500000	64550000	-0.178178		chr13	115400000	115450000	0.690792	chr13	66600000	66650000	-1.23859
chr14	19650000	19700000	0.366352	chr13	64550000	64600000	-0.791916		chr13	115450000	115500000	0.792027	chr13	66650000	66700000	-1.25282
chr14	19700000	19750000	0.269592	chr13	64600000	64650000	-0.995027		chr13	115500000	115550000	0.708898	chr13	66700000	66750000	-1.25468
chr14	19750000	19800000	0.0664228	chr13	64650000	64700000	-0.949761		chr13	115550000	115600000	0.445035	chr13	66750000	66800000	-1.28269
chr14	20350000	20400000	0.0756625	chr13	64700000	64750000	-1.08037		chr13	119200000	119250000	0.188232	chr13	66800000	66850000	-1.27801
chr14	20400000	20450000	0.0610629	chr13	64750000	64800000	-1.18811		chr13	119250000	119300000	0.10836	chr13	66850000	66900000	-1.32535
chr14	20450000	20500000	0.106778	chr13	64800000	64850000	-1.20882		chr13	119300000	119350000	0.178131	chr13	66900000	66950000	-1.31272
chr14	20500000	20550000	0.553319	chr13	64850000	64900000	-1.26892		chr13	119350000	119400000	0.344901	chr13	66950000	67000000	-0.946344
chr14	20550000	20600000	0.771705	chr13	64900000	64950000	-1.27635		chr13	119400000	119450000	0.394362	chr13	67000000	67050000	-0.724301
chr14	20600000	20650000	0.735894	chr13	64950000	65000000	-1.2877		chr13	119450000	119500000	0.547199	chr13	67050000	67100000	-0.667172
chr14	20650000	20700000	0.671985	chr13	65000000	65050000	-1.28845		chr13	119500000	119550000	0.69557	chr13	67100000	67150000	-0.651749
chr14	20700000	20750000	0.458365	chr13	65050000	65100000	-1.18747		chr13	119550000	119600000	0.539365	chr13	67150000	67200000	-0.420414
chr14	20750000	20800000	0.473519	chr13	65100000	65150000	-1.11819		chr13	119600000	119650000	0.452131	chr13	67200000	67250000	-0.342226
chr14	20800000	20850000	0.548843	chr13	65150000	65200000	-1.05187		chr13	119650000	119700000	0.466354	chr13	67250000	67300000	-0.523996
chr14	20850000	20900000	0.683067	chr13	65200000	65250000	-1.10042		chr13	119700000	119750000	0.439878	chr13	67300000	67350000	-0.631857
chr14	20900000	20950000	1.0331	chr13	65250000	65300000	-1.25495		chr13	119750000	119800000	0.45667	chr13	67350000	67400000	-0.554105
chr14	20950000	21000000	1.21746	chr13	65300000	65350000	-1.20802		chr13	119800000	119850000	0.541572	chr13	67400000	67450000	-0.336065
chr14	21000000	21050000	1.25991	chr13	65350000	65400000	-1.09944		chr13	119850000	119900000	0.582951	chr13	67450000	67500000	-0.354124
chr14	21050000	21100000	1.30986	chr13	65400000	65450000	-1.34914		chr13	119900000	119950000	0.677792	chr13	67500000	67550000	-0.293934
chr14	21100000	21150000	1.47254	chr13	65450000	65500000	-1.36276		chr13	119950000	120000000	0.654253	chr13	67550000	67600000	-0.00706755
chr14	21150000	21200000	1.59577	chr13	65500000	65550000	-1.12115		chr13	120000000	120050000	0.644434	chr13	67650000	67700000	-0.234867
chr14	21200000	21250000	1.62272	chr13	65550000	65600000	-1.37295		chr13	120050000	120100000	0.659673	chr13	67700000	67750000	-0.419564
chr14	21250000	21300000	1.65001	chr13	65600000	65650000	-1.46668		chr13	120100000	120150000	0.546802	chr13	67750000	67800000	-0.443371
chr14	21300000	21350000	1.64896	chr13	65650000	65700000	-1.41257		chr13	120150000	120200000	0.639859	chr13	67800000	67850000	-0.458324
chr14	21350000	21400000	1.63815	chr13	65700000	65750000	-1.40769		chr13	120200000	120250000	0.761888	chr13	67850000	67900000	-0.595104
chr14	21400000	21450000	1.62332	chr13	65750000	65800000	-1.38411		chr13_random	350000	400000	1.1312	chr13	67900000	67950000	-0.875424
chr14	21450000	21500000	1.64844	chr13	65800000	65850000	-1.10525		chr14	3000000	3050000	0.0207528	chr13	67950000	68000000	-1.09391
chr14	21500000	21550000	1.64328	chr13	65850000	65900000	-0.827014		chr14	8600000	8650000	0.597682	chr13	68000000	68050000	-1.10227
chr14	21550000	21600000	1.63014	chr13	65900000	65950000	-0.945667		chr14	8650000	8700000	1.22059	chr13	68050000	68100000	-1.14524
chr14	21600000	21650000	1.6346	chr13	65950000	66000000	-1.06382		chr14	8700000	8750000	1.3113	chr13	68100000	68150000	-1.28249
chr14	21650000	21700000	1.64056	chr13	66000000	66050000	-1.07296		chr14	8750000	8800000	1.20351	chr13	68150000	68200000	-1.31183
chr14	21700000	21750000	1.6164	chr13	66050000	66100000	-1.05009		chr14	8800000	8850000	1.04569	chr13	68200000	68250000	-1.30768
chr14	21750000	21800000	1.63039	chr13	66100000	66150000	-0.983906		chr14	8850000	8900000	0.972758	chr13	68250000	68300000	-1.14837
chr14	21800000	21850000	1.66137	chr13	66150000	66200000	-0.798001		chr14	8900000	8950000	0.978024	chr13	68300000	68350000	-0.892518
chr14	21850000	21900000	1.68681	chr13	66200000	66250000	-0.806993		chr14	8950000	9000000	1.06191	chr13	68350000	68400000	-0.972658
chr14	21900000	21950000	1.57198	chr13	66250000	66300000	-1.03814		chr14	9000000	9050000	0.962287	chr13	68400000	68450000	-1.19226
chr14	21950000	22000000	1.40369	chr13	66300000	66350000	-1.11032		chr14	9050000	9100000	0.591064	chr13	68450000	68500000	-1.16021
chr14	22000000	22050000	1.29819	chr13	66350000	66400000	-1.32245		chr14	9100000	9150000	0.340686	chr13	68500000	68550000	-0.92987
chr14	22050000	22100000	1.37165	chr13	66400000	66450000	-1.23879		chr14	9150000	9200000	0.0727624	chr13	68550000	68600000	-0.873929
chr14	22100000	22150000	1.42288	chr13	66450000	66500000	-0.679464		chr14	12350000	12400000	0.0587082	chr13	68600000	68650000	-0.657608
chr14	22150000	22200000	1.36451	chr13	66500000	66550000	-1.37997		chr14	12400000	12450000	0.578549	chr13	68650000	68700000	-0.495959
chr14	22200000	22250000	1.34788	chr13	66550000	66600000	-1.41228		chr14	12450000	12500000	0.546264	chr13	68700000	68750000	-0.905477
chr14	22250000	22300000	1.41312	chr13	66600000	66650000	-1.1471		chr14	12500000	12550000	0.353194	chr13	68750000	68800000	-1.26974
chr14	22300000	22350000	1.48303	chr13	66650000	66700000	-1.17673		chr14	12550000	12600000	0.32291	chr13	68800000	68850000	-1.37868
chr14	22350000	22400000	1.51594	chr13	66700000	66750000	-1.1654		chr14	12600000	12650000	0.305395	chr13	68850000	68900000	-1.41519
chr14	22400000	22450000	1.47666	chr13	66750000	66800000	-1.2074		chr14	12650000	12700000	0.14381	chr13	68900000	68950000	-1.43951
chr14	22450000	22500000	1.46778	chr13	66800000	66850000	-1.26354		chr14	12700000	12750000	0.136338	chr13	68950000	69000000	-1.4573
chr14	22500000	22550000	1.53565	chr13	66850000	66900000	-1.32458		chr14	12750000	12800000	0.0311368	chr13	69000000	69050000	-1.45469
chr14	22550000	22600000	1.52311	chr13	66900000	66950000	-1.31311		chr14	14800000	14850000	0.0484718	chr13	69050000	69100000	-1.42711
chr14	22600000	22650000	1.4916	chr13	66950000	67000000	-0.951157		chr14	14850000	14900000	0.233032	chr13	69100000	69150000	-1.41687
chr14	22650000	22700000	1.20563	chr13	67000000	67050000	-0.706492		chr14	14900000	14950000	0.0979025	chr13	69150000	69200000	-1.362
chr14	22700000	22750000	0.791347	chr13	67050000	67100000	-0.62197		chr14	15350000	15400000	0.0965655	chr13	69200000	69250000	-1.33831
chr14	22750000	22800000	0.650538	chr13	67100000	67150000	-0.705322		chr14	15400000	15450000	0.269998	chr13	69250000	69300000	-1.3556
chr14	22800000	22850000	0.480734	chr13	67150000	67200000	-0.514673		chr14	15450000	15500000	0.352892	chr13	69300000	69350000	-1.37101
chr14	22850000	22900000	0.332168	chr13	67200000	67250000	-0.396613		chr14	15500000	15550000	0.313355	chr13	69350000	69400000	-1.36768
chr14	22900000	22950000	0.280164	chr13	67250000	67300000	-0.581696		chr14	15550000	15600000	0.38929	chr13	69400000	69450000	-1.4092
chr14	22950000	23000000	0.157851	chr13	67300000	67350000	-0.656394		chr14	15600000	15650000	0.252454	chr13	69450000	69500000	-1.36425
chr14	23000000	23050000	0.0588829	chr13	67350000	67400000	-0.537501		chr14	17300000	17350000	0.0905662	chr13	69500000	69550000	-1.26161
chr14	23050000	23100000	0.0625052	chr13	67400000	67450000	-0.361321		chr14	17350000	17400000	0.251819	chr13	69550000	69600000	-1.09081
chr14	23100000	23150000	0.0803544	chr13	67450000	67500000	-0.385531		chr14	17400000	17450000	0.0378936	chr13	69600000	69650000	-0.594349
chr14	23150000	23200000	0.0560208	chr13	67500000	67550000	-0.394019		chr14	19000000	19050000	0.0779484	chr13	69650000	69700000	-0.0367485
chr14	23300000	23350000	0.0419873	chr13	67550000	67600000	-0.190366		chr14	19050000	19100000	0.546003	chr13	69750000	69800000	-0.253236
chr14	23350000	23400000	0.186347	chr13	67600000	67650000	-0.140405		chr14	19100000	19150000	0.456033	chr13	69800000	69850000	-0.76846
chr14	23400000	23450000	0.200385	chr13	67650000	67700000	-0.233077		chr14	19150000	19200000	0.181907	chr13	69850000	69900000	-0.853944
chr14	23450000	23500000	0.180556	chr13	67700000	67750000	-0.335695		chr14	19200000	19250000	0.0506217	chr13	69900000	69950000	-0.771281
chr14	23500000	23550000	0.135917	chr13	67750000	67800000	-0.528828		chr14	19250000	19300000	0.146005	chr13	69950000	70000000	-0.95616
chr14	23550000	23600000	0.0839541	chr13	67800000	67850000	-0.46565		chr14	19300000	19350000	0.0200863	chr13	70000000	70050000	-1.19003
chr14	23600000	23650000	0.153011	chr13	67850000	67900000	-0.520377		chr14	19550000	19600000	0.0169552	chr13	70050000	70100000	-1.24483
chr14	23650000	23700000	0.168928	chr13	67900000	67950000	-0.839231		chr14	19600000	19650000	0.0936588	chr13	70100000	70150000	-1.28146
chr14	23700000	23750000	0.0604668	chr13	67950000	68000000	-1.08008		chr14	19650000	19700000	0.135233	chr13	70150000	70200000	-1.28512
chr14	23850000	23900000	0.00643283	chr13	68000000	68050000	-1.11349		chr14	19700000	19750000	0.175942	chr13	70200000	70250000	-1.31899
chr14	24750000	24800000	0.0214439	chr13	68050000	68100000	-1.17594		chr14	19750000	19800000	0.00036132	chr13	70250000	70300000	-1.28358
chr14	24800000	24850000	0.188135	chr13	68100000	68150000	-1.21811		chr14	20350000	20400000	0.0991025	chr13	70300000	70350000	-1.24734
chr14	24850000	24900000	0.423998	chr13	68150000	68200000	-1.22132		chr14	20400000	20450000	0.18754	chr13	70350000	70400000	-1.2481
chr14	24900000	24950000	0.766969	chr13	68200000	68250000	-1.24645		chr14	20450000	20500000	0.293365	chr13	70400000	70450000	-1.24478
chr14	24950000	25000000	1.05648	chr13	68250000	68300000	-1.1103		chr14	20500000	20550000	0.722542	chr13	70450000	70500000	-1.27243
chr14	25000000	25050000	1.21408	chr13	68300000	68350000	-1.00274		chr14	20550000	20600000	1.01555	chr13	70500000	70550000	-1.26656
chr14	25050000	25100000	1.04181	chr13	68350000	68400000	-0.958842		chr14	20600000	20650000	0.96997	chr13	70550000	70600000	-1.19465
chr14	25100000	25150000	0.701682	chr13	68400000	68450000	-1.11197		chr14	20650000	20700000	0.899651	chr13	70600000	70650000	-1.11303
chr14	25150000	25200000	0.601307	chr13	68450000	68500000	-1.07223		chr14	20700000	20750000	0.799907	chr13	70650000	70700000	-0.9745
chr14	25200000	25250000	0.806953	chr13	68500000	68550000	-0.939479		chr14	20750000	20800000	0.913956	chr13	70700000	70750000	-0.599571
chr14	25250000	25300000	1.20364	chr13	68550000	68600000	-0.89169		chr14	20800000	20850000	0.982898	chr13	70950000	71000000	-0.0255647
chr14	25300000	25350000	1.38972	chr13	68600000	68650000	-0.631834		chr14	20850000	20900000	1.06186	chr13	71000000	71050000	-0.617088
chr14	25350000	25400000	1.30739	chr13	68650000	68700000	-0.579461		chr14	20900000	20950000	1.29176	chr13	71050000	71100000	-0.902226
chr14	25400000	25450000	1.28997	chr13	68700000	68750000	-0.904089		chr14	20950000	21000000	1.37798	chr13	71100000	71150000	-0.927378
chr14	25450000	25500000	1.23026	chr13	68750000	68800000	-1.21402		chr14	21000000	21050000	1.39883	chr13	71150000	71200000	-0.97333
chr14	25500000	25550000	1.17254	chr13	68800000	68850000	-1.38995		chr14	21050000	21100000	1.43376	chr13	71200000	71250000	-0.947108
chr14	25550000	25600000	1.37145	chr13	68850000	68900000	-1.37943		chr14	21100000	21150000	1.5417	chr13	71250000	71300000	-0.985473
chr14	25600000	25650000	1.35393	chr13	68900000	68950000	-1.39078		chr14	21150000	21200000	1.62972	chr13	71300000	71350000	-1.06149
chr14	25650000	25700000	1.2896	chr13	68950000	69000000	-1.38794		chr14	21200000	21250000	1.64446	chr13	71350000	71400000	-0.993155
chr14	25700000	25750000	1.33846	chr13	69000000	69050000	-1.41303		chr14	21250000	21300000	1.62988	chr13	71400000	71450000	-0.965258
chr14	25750000	25800000	1.36371	chr13	69050000	69100000	-1.4344		chr14	21300000	21350000	1.61735	chr13	71450000	71500000	-0.871159
chr14	25800000	25850000	1.41324	chr13	69100000	69150000	-1.41572		chr14	21350000	21400000	1.61364	chr13	71500000	71550000	-0.807667
chr14	25850000	25900000	1.44818	chr13	69150000	69200000	-1.4024		chr14	21400000	21450000	1.64686	chr13	71550000	71600000	-1.00681
chr14	25900000	25950000	1.40886	chr13	69200000	69250000	-1.36309		chr14	21450000	21500000	1.6218	chr13	71600000	71650000	-1.13498
chr14	25950000	26000000	1.47891	chr13	69250000	69300000	-1.31733		chr14	21500000	21550000	1.59619	chr13	71650000	71700000	-1.15339
chr14	26000000	26050000	1.54951	chr13	69300000	69350000	-1.35129		chr14	21550000	21600000	1.59604	chr13	71700000	71750000	-1.16366
chr14	26050000	26100000	1.52489	chr13	69350000	69400000	-1.35445		chr14	21600000	21650000	1.62271	chr13	71750000	71800000	-1.19708
chr14	26100000	26150000	1.52603	chr13	69400000	69450000	-1.34127		chr14	21650000	21700000	1.60121	chr13	71800000	71850000	-1.17787
chr14	26150000	26200000	1.54343	chr13	69450000	69500000	-1.3613		chr14	21700000	21750000	1.60357	chr13	71850000	71900000	-1.20914
chr14	26200000	26250000	1.46723	chr13	69500000	69550000	-1.29807		chr14	21750000	21800000	1.63066	chr13	71900000	71950000	-1.27039
chr14	26250000	26300000	1.51475	chr13	69550000	69600000	-1.15508		chr14	21800000	21850000	1.62603	chr13	71950000	72000000	-1.27579
chr14	26300000	26350000	1.59724	chr13	69600000	69650000	-0.674747		chr14	21850000	21900000	1.64425	chr13	72000000	72050000	-1.31091
chr14	26350000	26400000	1.582	chr13	69650000	69700000	-0.275935		chr14	21900000	21950000	1.52096	chr13	72050000	72100000	-1.30788
chr14	26400000	26450000	1.6103	chr13	69700000	69750000	-0.109428		chr14	21950000	22000000	1.39073	chr13	72100000	72150000	-1.27049
chr14	26450000	26500000	1.63132	chr13	69750000	69800000	-0.348303		chr14	22000000	22050000	1.38673	chr13	72150000	72200000	-1.25699
chr14	26500000	26550000	1.60965	chr13	69800000	69850000	-0.888917		chr14	22050000	22100000	1.40426	chr13	72200000	72250000	-1.26852
chr14	26550000	26600000	1.62756	chr13	69850000	69900000	-0.947472		chr14	22100000	22150000	1.38568	chr13	72250000	72300000	-1.31165
chr14	26600000	26650000	1.61968	chr13	69900000	69950000	-0.838989		chr14	22150000	22200000	1.32546	chr13	72300000	72350000	-1.28942
chr14	26650000	26700000	1.6092	chr13	69950000	70000000	-1.01676		chr14	22200000	22250000	1.3609	chr13	72350000	72400000	-1.23376
chr14	26700000	26750000	1.16611	chr13	70000000	70050000	-1.2553		chr14	22250000	22300000	1.42114	chr13	72400000	72450000	-1.25098
chr14	27050000	27100000	0.74626	chr13	70050000	70100000	-1.2648		chr14	22300000	22350000	1.48466	chr13	72450000	72500000	-1.28355
chr14	27100000	27150000	1.38088	chr13	70100000	70150000	-1.27899		chr14	22350000	22400000	1.47871	chr13	72500000	72550000	-1.29218
chr14	27150000	27200000	1.4487	chr13	70150000	70200000	-1.30016		chr14	22400000	22450000	1.46167	chr13	72550000	72600000	-1.31669
chr14	27200000	27250000	1.45578	chr13	70200000	70250000	-1.30673		chr14	22450000	22500000	1.46929	chr13	72600000	72650000	-1.29941
chr14	27250000	27300000	1.50731	chr13	70250000	70300000	-1.30249		chr14	22500000	22550000	1.50333	chr13	72650000	72700000	-1.19192
chr14	27300000	27350000	1.56705	chr13	70300000	70350000	-1.26601		chr14	22550000	22600000	1.57006	chr13	72700000	72750000	-1.01913
chr14	27350000	27400000	1.57403	chr13	70350000	70400000	-1.24748		chr14	22600000	22650000	1.56786	chr13	72750000	72800000	-0.949899
chr14	27400000	27450000	1.59331	chr13	70400000	70450000	-1.28768		chr14	22650000	22700000	1.30658	chr13	72800000	72850000	-0.876246
chr14	27450000	27500000	1.50635	chr13	70450000	70500000	-1.30805		chr14	22700000	22750000	1.03071	chr13	72850000	72900000	-0.899969
chr14	27500000	27550000	1.11245	chr13	70500000	70550000	-1.27946		chr14	22750000	22800000	0.954329	chr13	72900000	72950000	-1.0844
chr14	27550000	27600000	0.834259	chr13	70550000	70600000	-1.25636		chr14	22800000	22850000	0.808041	chr13	72950000	73000000	-1.18238
chr14	27600000	27650000	0.850964	chr13	70600000	70650000	-1.23312		chr14	22850000	22900000	0.717287	chr13	73000000	73050000	-1.23177
chr14	27650000	27700000	0.879228	chr13	70650000	70700000	-1.13952		chr14	22900000	22950000	0.679847	chr13	73050000	73100000	-1.27989
chr14	27700000	27750000	1.04254	chr13	70700000	70750000	-0.721494		chr14	22950000	23000000	0.629115	chr13	73100000	73150000	-1.23805
chr14	27750000	27800000	1.13756	chr13	70950000	71000000	-0.355569		chr14	23000000	23050000	0.593061	chr13	73150000	73200000	-1.18152
chr14	27800000	27850000	1.16117	chr13	71000000	71050000	-0.785449		chr14	23050000	23100000	0.587021	chr13	73200000	73250000	-1.19812
chr14	27850000	27900000	1.1929	chr13	71050000	71100000	-0.972696		chr14	23100000	23150000	0.593875	chr13	73250000	73300000	-1.18566
chr14	27900000	27950000	1.21264	chr13	71100000	71150000	-0.955737		chr14	23150000	23200000	0.616234	chr13	73300000	73350000	-1.1925
chr14	27950000	28000000	1.19861	chr13	71150000	71200000	-0.900074		chr14	23200000	23250000	0.668525	chr13	73350000	73400000	-1.17947
chr14	28000000	28050000	1.14835	chr13	71200000	71250000	-0.894271		chr14	23250000	23300000	0.681306	chr13	73400000	73450000	-0.821548
chr14	28050000	28100000	0.994486	chr13	71250000	71300000	-0.894942		chr14	23300000	23350000	0.676715	chr13	73450000	73500000	-0.375998
chr14	28100000	28150000	0.995365	chr13	71300000	71350000	-0.972273		chr14	23350000	23400000	0.785416	chr13	73500000	73550000	-0.120835
chr14	28150000	28200000	1.12122	chr13	71350000	71400000	-0.932268		chr14	23400000	23450000	0.884055	chr13	75000000	75050000	-0.00735796
chr14	28200000	28250000	0.995427	chr13	71400000	71450000	-0.919988		chr14	23450000	23500000	0.894092	chr13	75050000	75100000	-0.280651
chr14	28250000	28300000	0.743446	chr13	71450000	71500000	-0.807731		chr14	23500000	23550000	0.826919	chr13	75100000	75150000	-0.522537
chr14	28300000	28350000	0.283729	chr13	71500000	71550000	-0.752545		chr14	23550000	23600000	0.744393	chr13	75150000	75200000	-0.675811
chr14	30750000	30800000	0.152771	chr13	71550000	71600000	-0.958825		chr14	23600000	23650000	0.823233	chr13	75200000	75250000	-0.635425
chr14	30800000	30850000	0.527325	chr13	71600000	71650000	-1.03175		chr14	23650000	23700000	0.9018	chr13	75250000	75300000	-0.534074
chr14	30850000	30900000	0.390553	chr13	71650000	71700000	-1.04923		chr14	23700000	23750000	0.886236	chr13	75300000	75350000	-0.283301
chr14	30900000	30950000	0.54464	chr13	71700000	71750000	-1.12959		chr14	23750000	23800000	0.878498	chr13	75350000	75400000	-0.138451
chr14	30950000	31000000	0.624064	chr13	71750000	71800000	-1.12475		chr14	23800000	23850000	0.815631	chr13	75400000	75450000	-0.0112265
chr14	31000000	31050000	0.540618	chr13	71800000	71850000	-1.09497		chr14	23850000	23900000	0.780157	chr13	75550000	75600000	-0.210368
chr14	31050000	31100000	0.524668	chr13	71850000	71900000	-1.17877		chr14	23900000	23950000	0.658954	chr13	75600000	75650000	-0.139823
chr14	31100000	31150000	0.509426	chr13	71900000	71950000	-1.24992		chr14	23950000	24000000	0.51671	chr13	75750000	75800000	-0.118837
chr14	31150000	31200000	0.51196	chr13	71950000	72000000	-1.22438		chr14	24000000	24050000	0.495986	chr13	76150000	76200000	-0.0505789
chr14	31200000	31250000	0.576112	chr13	72000000	72050000	-1.23791		chr14	24050000	24100000	0.39486	chr13	76200000	76250000	-0.217496
chr14	31250000	31300000	0.903978	chr13	72050000	72100000	-1.24184		chr14	24100000	24150000	0.379973	chr13	76250000	76300000	-0.386057
chr14	31300000	31350000	1.30367	chr13	72100000	72150000	-1.21486		chr14	24150000	24200000	0.480955	chr13	76300000	76350000	-0.697172
chr14	31350000	31400000	1.44657	chr13	72150000	72200000	-1.24359		chr14	24200000	24250000	0.553124	chr13	76350000	76400000	-1.08149
chr14	31400000	31450000	1.50076	chr13	72200000	72250000	-1.28922		chr14	24250000	24300000	0.481312	chr13	76400000	76450000	-1.24702
chr14	31450000	31500000	1.52421	chr13	72250000	72300000	-1.31406		chr14	24300000	24350000	0.380407	chr13	76450000	76500000	-1.2939
chr14	31500000	31550000	1.50325	chr13	72300000	72350000	-1.26947		chr14	24350000	24400000	0.355707	chr13	76500000	76550000	-1.41629
chr14	31550000	31600000	1.50314	chr13	72350000	72400000	-1.25631		chr14	24400000	24450000	0.268918	chr13	76550000	76600000	-1.45776
chr14	31600000	31650000	1.57643	chr13	72400000	72450000	-1.26377		chr14	24450000	24500000	0.168165	chr13	76600000	76650000	-1.3568
chr14	31650000	31700000	1.61684	chr13	72450000	72500000	-1.26196		chr14	24500000	24550000	0.0510768	chr13	76650000	76700000	-1.42222
chr14	31700000	31750000	1.63172	chr13	72500000	72550000	-1.27452		chr14	24600000	24650000	0.0246376	chr13	76700000	76750000	-1.52722
chr14	31750000	31800000	1.62593	chr13	72550000	72600000	-1.26489		chr14	24650000	24700000	0.0928972	chr13	76750000	76800000	-1.50268
chr14	31800000	31850000	1.66434	chr13	72600000	72650000	-1.24481		chr14	24700000	24750000	0.154129	chr13	76800000	76850000	-1.46362
chr14	31850000	31900000	1.63929	chr13	72650000	72700000	-1.19664		chr14	24750000	24800000	0.2548	chr13	76850000	76900000	-1.40985
chr14	31900000	31950000	1.6236	chr13	72700000	72750000	-1.09383		chr14	24800000	24850000	0.424434	chr13	76900000	76950000	-1.24419
chr14	31950000	32000000	1.63548	chr13	72750000	72800000	-0.967316		chr14	24850000	24900000	0.574139	chr13	76950000	77000000	-1.0969
chr14	32000000	32050000	1.6591	chr13	72800000	72850000	-0.859025		chr14	24900000	24950000	0.826653	chr13	77000000	77050000	-1.07144
chr14	32050000	32100000	1.6441	chr13	72850000	72900000	-0.866501		chr14	24950000	25000000	1.0782	chr13	77050000	77100000	-1.05185
chr14	32100000	32150000	1.61559	chr13	72900000	72950000	-1.05883		chr14	25000000	25050000	1.27337	chr13	77100000	77150000	-1.02879
chr14	32150000	32200000	1.62295	chr13	72950000	73000000	-1.18467		chr14	25050000	25100000	1.21269	chr13	77150000	77200000	-0.942098
chr14	32200000	32250000	1.62968	chr13	73000000	73050000	-1.24395		chr14	25100000	25150000	0.88852	chr13	77200000	77250000	-0.803983
chr14	32250000	32300000	1.64696	chr13	73050000	73100000	-1.27012		chr14	25150000	25200000	0.777571	chr13	77250000	77300000	-0.851299
chr14	32300000	32350000	1.64586	chr13	73100000	73150000	-1.21904		chr14	25200000	25250000	0.910303	chr13	77300000	77350000	-0.965161
chr14	32350000	32400000	1.63091	chr13	73150000	73200000	-1.17009		chr14	25250000	25300000	1.25255	chr13	77350000	77400000	-1.03642
chr14	32400000	32450000	1.6105	chr13	73200000	73250000	-1.20614		chr14	25300000	25350000	1.39278	chr13	77400000	77450000	-1.05799
chr14	32450000	32500000	1.63506	chr13	73250000	73300000	-1.22594		chr14	25350000	25400000	1.27902	chr13	77450000	77500000	-1.07621
chr14	32500000	32550000	1.61764	chr13	73300000	73350000	-1.23563		chr14	25400000	25450000	1.28647	chr13	77500000	77550000	-1.16259
chr14	32550000	32600000	1.61316	chr13	73350000	73400000	-1.17034		chr14	25450000	25500000	1.26589	chr13	77550000	77600000	-1.21726
chr14	32600000	32650000	1.5816	chr13	73400000	73450000	-0.864964		chr14	25500000	25550000	1.13773	chr13	77600000	77650000	-1.26754
chr14	32650000	32700000	1.58027	chr13	73450000	73500000	-0.522		chr14	25550000	25600000	1.34164	chr13	77650000	77700000	-1.25244
chr14	32700000	32750000	1.59566	chr13	73500000	73550000	-0.304317		chr14	25600000	25650000	1.3778	chr13	77700000	77750000	-1.15997
chr14	32750000	32800000	1.60346	chr13	73650000	73700000	-0.116979		chr14	25650000	25700000	1.40017	chr13	77750000	77800000	-1.17443
chr14	32800000	32850000	1.62452	chr13	74700000	74750000	-0.00968729		chr14	25700000	25750000	1.34862	chr13	77800000	77850000	-1.03908
chr14	32850000	32900000	1.61362	chr13	75000000	75050000	-0.156924		chr14	25750000	25800000	1.34759	chr13	77850000	77900000	-1.06511
chr14	32900000	32950000	1.6294	chr13	75050000	75100000	-0.412112		chr14	25800000	25850000	1.46486	chr13	77900000	77950000	-1.06401
chr14	32950000	33000000	1.61495	chr13	75100000	75150000	-0.56477		chr14	25850000	25900000	1.44837	chr13	77950000	78000000	-1.01236
chr14	33000000	33050000	1.58905	chr13	75150000	75200000	-0.695511		chr14	25900000	25950000	1.43685	chr13	78000000	78050000	-1.03086
chr14	33050000	33100000	1.49538	chr13	75200000	75250000	-0.774399		chr14	25950000	26000000	1.50076	chr13	78050000	78100000	-0.954135
chr14	33100000	33150000	1.34246	chr13	75250000	75300000	-0.684379		chr14	26000000	26050000	1.52559	chr13	78100000	78150000	-0.785786
chr14	33150000	33200000	1.17792	chr13	75300000	75350000	-0.456583		chr14	26050000	26100000	1.49357	chr13	78150000	78200000	-0.765761
chr14	33200000	33250000	1.10086	chr13	75350000	75400000	-0.250392		chr14	26100000	26150000	1.4188	chr13	78200000	78250000	-0.952155
chr14	33250000	33300000	1.25947	chr13	75400000	75450000	-0.0591357		chr14	26150000	26200000	1.48947	chr13	78250000	78300000	-0.801836
chr14	33300000	33350000	1.39834	chr13	75550000	75600000	-0.119919		chr14	26200000	26250000	1.50103	chr13	78300000	78350000	-0.614319
chr14	33350000	33400000	1.18811	chr13	75600000	75650000	-0.227547		chr14	26250000	26300000	1.53809	chr13	78350000	78400000	-0.850543
chr14	33400000	33450000	0.764673	chr13	75650000	75700000	-0.165969		chr14	26300000	26350000	1.58474	chr13	78400000	78450000	-1.07941
chr14	33450000	33500000	0.443179	chr13	75700000	75750000	-0.0955696		chr14	26350000	26400000	1.59274	chr13	78450000	78500000	-1.16017
chr14	33500000	33550000	0.347011	chr13	75750000	75800000	-0.147538		chr14	26400000	26450000	1.59127	chr13	78500000	78550000	-1.23192
chr14	33550000	33600000	0.34432	chr13	76100000	76150000	-0.0426409		chr14	26450000	26500000	1.60022	chr13	78550000	78600000	-1.14318
chr14	33600000	33650000	0.250911	chr13	76150000	76200000	-0.137914		chr14	26500000	26550000	1.61939	chr13	78600000	78650000	-1.06121
chr14	33650000	33700000	0.199023	chr13	76200000	76250000	-0.274831		chr14	26550000	26600000	1.64501	chr13	78650000	78700000	-1.06624
chr14	33700000	33750000	0.257244	chr13	76250000	76300000	-0.423134		chr14	26600000	26650000	1.64094	chr13	78700000	78750000	-1.03263
chr14	33750000	33800000	0.256886	chr13	76300000	76350000	-0.699472		chr14	26650000	26700000	1.62774	chr13	78750000	78800000	-0.982782
chr14	33800000	33850000	0.282715	chr13	76350000	76400000	-1.08784		chr14	26700000	26750000	1.05716	chr13	78800000	78850000	-0.878443
chr14	33850000	33900000	0.294087	chr13	76400000	76450000	-1.27443		chr14	27050000	27100000	0.657935	chr13	78850000	78900000	-0.796507
chr14	33900000	33950000	0.326764	chr13	76450000	76500000	-1.31133		chr14	27100000	27150000	1.21403	chr13	78900000	78950000	-0.711828
chr14	33950000	34000000	0.583103	chr13	76500000	76550000	-1.34981		chr14	27150000	27200000	1.28159	chr13	78950000	79000000	-0.787991
chr14	34000000	34050000	1.08625	chr13	76550000	76600000	-1.37735		chr14	27200000	27250000	1.36488	chr13	79000000	79050000	-0.96642
chr14	34050000	34100000	1.34569	chr13	76600000	76650000	-1.31432		chr14	27250000	27300000	1.42482	chr13	79050000	79100000	-0.889218
chr14	34100000	34150000	1.35478	chr13	76650000	76700000	-1.35185		chr14	27300000	27350000	1.49294	chr13	79100000	79150000	-0.854256
chr14	34150000	34200000	1.2375	chr13	76700000	76750000	-1.43629		chr14	27350000	27400000	1.48912	chr13	79150000	79200000	-1.00171
chr14	34200000	34250000	0.992642	chr13	76750000	76800000	-1.43085		chr14	27400000	27450000	1.47799	chr13	79200000	79250000	-1.14943
chr14	34250000	34300000	0.713492	chr13	76800000	76850000	-1.36426		chr14	27450000	27500000	1.36753	chr13	79250000	79300000	-1.25101
chr14	34300000	34350000	0.334484	chr13	76850000	76900000	-1.21536		chr14	27500000	27550000	1.02405	chr13	79300000	79350000	-1.29215
chr14	34350000	34400000	0.181812	chr13	76900000	76950000	-1.02554		chr14	27550000	27600000	0.71087	chr13	79350000	79400000	-1.26616
chr14	34400000	34450000	0.079113	chr13	76950000	77000000	-0.877752		chr14	27600000	27650000	0.686012	chr13	79400000	79450000	-1.28246
chr14	34450000	34500000	0.020291	chr13	77000000	77050000	-0.784604		chr14	27650000	27700000	0.779983	chr13	79450000	79500000	-1.31433
chr14	34500000	34550000	0.0139087	chr13	77050000	77100000	-0.728013		chr14	27700000	27750000	0.944135	chr13	79500000	79550000	-1.30134
chr14	34700000	34750000	0.277773	chr13	77100000	77150000	-0.755684		chr14	27750000	27800000	1.08103	chr13	79550000	79600000	-1.30335
chr14	34750000	34800000	0.568721	chr13	77150000	77200000	-0.717611		chr14	27800000	27850000	1.12717	chr13	79600000	79650000	-1.38886
chr14	34800000	34850000	0.711561	chr13	77200000	77250000	-0.639904		chr14	27850000	27900000	1.19086	chr13	79650000	79700000	-1.38752
chr14	34850000	34900000	1.03111	chr13	77250000	77300000	-0.66276		chr14	27900000	27950000	1.14122	chr13	79700000	79750000	-1.35644
chr14	34900000	34950000	1.21643	chr13	77300000	77350000	-0.782883		chr14	27950000	28000000	1.03357	chr13	79750000	79800000	-1.39757
chr14	34950000	35000000	1.14699	chr13	77350000	77400000	-0.93195		chr14	28000000	28050000	0.964851	chr13	79800000	79850000	-1.41013
chr14	35000000	35050000	1.16151	chr13	77400000	77450000	-0.966894		chr14	28050000	28100000	0.891417	chr13	79850000	79900000	-1.36797
chr14	35050000	35100000	1.27116	chr13	77450000	77500000	-0.973804		chr14	28100000	28150000	0.85316	chr13	79900000	79950000	-1.35124
chr14	35100000	35150000	1.40036	chr13	77500000	77550000	-0.996152		chr14	28150000	28200000	0.929798	chr13	79950000	80000000	-1.33138
chr14	35150000	35200000	1.40623	chr13	77550000	77600000	-1.05612		chr14	28200000	28250000	0.884517	chr13	80000000	80050000	-1.33388
chr14	35200000	35250000	1.35476	chr13	77600000	77650000	-1.13682		chr14	28250000	28300000	0.654866	chr13	80050000	80100000	-1.30074
chr14	35250000	35300000	1.4023	chr13	77650000	77700000	-1.12598		chr14	28300000	28350000	0.237859	chr13	80100000	80150000	-1.31069
chr14	35300000	35350000	1.40789	chr13	77700000	77750000	-1.03679		chr14	30750000	30800000	0.363773	chr13	80150000	80200000	-1.34808
chr14	35350000	35400000	1.29575	chr13	77750000	77800000	-1.02634		chr14	30800000	30850000	0.709411	chr13	80200000	80250000	-1.35472
chr14	35400000	35450000	1.08525	chr13	77800000	77850000	-0.913197		chr14	30850000	30900000	0.515083	chr13	80250000	80300000	-1.373
chr14	35450000	35500000	0.88274	chr13	77850000	77900000	-0.852802		chr14	30900000	30950000	0.625811	chr13	80300000	80350000	-1.33163
chr14	35500000	35550000	0.895677	chr13	77900000	77950000	-0.869691		chr14	30950000	31000000	0.721309	chr13	80350000	80400000	-1.3139
chr14	35550000	35600000	0.71092	chr13	77950000	78000000	-0.810207		chr14	31000000	31050000	0.679	chr13	80400000	80450000	-1.2501
chr14	37650000	37700000	0.141508	chr13	78000000	78050000	-0.795689		chr14	31050000	31100000	0.642854	chr13	80450000	80500000	-1.18894
chr14	37700000	37750000	0.368874	chr13	78050000	78100000	-0.74859		chr14	31100000	31150000	0.630648	chr13	80500000	80550000	-1.18154
chr14	37750000	37800000	0.141937	chr13	78100000	78150000	-0.656193		chr14	31150000	31200000	0.645429	chr13	80550000	80600000	-1.12804
chr14	41750000	41800000	0.0093131	chr13	78150000	78200000	-0.656516		chr14	31200000	31250000	0.706175	chr13	80600000	80650000	-1.03183
chr14	45800000	45850000	0.217644	chr13	78200000	78250000	-0.777785		chr14	31250000	31300000	1.01232	chr13	80650000	80700000	-0.799136
chr14	45850000	45900000	0.54372	chr13	78250000	78300000	-0.724699		chr14	31300000	31350000	1.2857	chr13	80700000	80750000	-0.820135
chr14	45900000	45950000	1.02532	chr13	78300000	78350000	-0.522147		chr14	31350000	31400000	1.46085	chr13	80750000	80800000	-1.02786
chr14	45950000	46000000	1.39211	chr13	78350000	78400000	-0.664707		chr14	31400000	31450000	1.55209	chr13	80800000	80850000	-1.09463
chr14	46000000	46050000	1.45345	chr13	78400000	78450000	-0.852188		chr14	31450000	31500000	1.53987	chr13	80850000	80900000	-1.07613
chr14	46050000	46100000	1.51813	chr13	78450000	78500000	-0.896314		chr14	31500000	31550000	1.48464	chr13	80900000	80950000	-1.18067
chr14	46100000	46150000	1.57238	chr13	78500000	78550000	-0.954935		chr14	31550000	31600000	1.51822	chr13	80950000	81000000	-1.1719
chr14	46150000	46200000	1.50965	chr13	78550000	78600000	-0.847439		chr14	31600000	31650000	1.57672	chr13	81000000	81050000	-0.45019
chr14	46200000	46250000	1.42691	chr13	78600000	78650000	-0.774295		chr14	31650000	31700000	1.57741	chr13	81050000	81100000	-0.0557101
chr14	46250000	46300000	1.40724	chr13	78650000	78700000	-0.833656		chr14	31700000	31750000	1.57269	chr13	81100000	81150000	-0.315628
chr14	46300000	46350000	1.38954	chr13	78700000	78750000	-0.82368		chr14	31750000	31800000	1.60513	chr13	81150000	81200000	-0.61449
chr14	46350000	46400000	1.42511	chr13	78750000	78800000	-0.725663		chr14	31800000	31850000	1.59364	chr13	81200000	81250000	-0.649943
chr14	46400000	46450000	1.44435	chr13	78800000	78850000	-0.522304		chr14	31850000	31900000	1.57661	chr13	81250000	81300000	-0.599801
chr14	46450000	46500000	1.34274	chr13	78850000	78900000	-0.531954		chr14	31900000	31950000	1.5786	chr13	81300000	81350000	-0.67161
chr14	46500000	46550000	1.22259	chr13	78900000	78950000	-0.410337		chr14	31950000	32000000	1.56081	chr13	81350000	81400000	-0.870448
chr14	46550000	46600000	1.25107	chr13	78950000	79000000	-0.507931		chr14	32000000	32050000	1.5612	chr13	81400000	81450000	-1.03234
chr14	46600000	46650000	1.26141	chr13	79000000	79050000	-0.75732		chr14	32050000	32100000	1.56701	chr13	81450000	81500000	-1.02776
chr14	46650000	46700000	1.31345	chr13	79050000	79100000	-0.689836		chr14	32100000	32150000	1.55533	chr13	81500000	81550000	-1.04808
chr14	46700000	46750000	1.36508	chr13	79100000	79150000	-0.581927		chr14	32150000	32200000	1.59415	chr13	81550000	81600000	-1.13123
chr14	46750000	46800000	1.39807	chr13	79150000	79200000	-0.755253		chr14	32200000	32250000	1.57651	chr13	81600000	81650000	-1.10116
chr14	46800000	46850000	1.3035	chr13	79200000	79250000	-0.982837		chr14	32250000	32300000	1.54657	chr13	81650000	81700000	-1.13362
chr14	46850000	46900000	1.20603	chr13	79250000	79300000	-1.06304		chr14	32300000	32350000	1.56599	chr13	81700000	81750000	-1.10915
chr14	46900000	46950000	1.22352	chr13	79300000	79350000	-1.08854		chr14	32350000	32400000	1.54512	chr13	81750000	81800000	-0.679188
chr14	46950000	47000000	1.29623	chr13	79350000	79400000	-1.11419		chr14	32400000	32450000	1.54278	chr13	81800000	81850000	-0.259031
chr14	47000000	47050000	1.30194	chr13	79400000	79450000	-1.13873		chr14	32450000	32500000	1.56258	chr13	81850000	81900000	-0.505939
chr14	47050000	47100000	1.32284	chr13	79450000	79500000	-1.14598		chr14	32500000	32550000	1.57908	chr13	81900000	81950000	-0.908644
chr14	47100000	47150000	1.39752	chr13	79500000	79550000	-1.16495		chr14	32550000	32600000	1.55842	chr13	81950000	82000000	-1.21499
chr14	47150000	47200000	1.3767	chr13	79550000	79600000	-1.1259		chr14	32600000	32650000	1.5262	chr13	82000000	82050000	-1.39246
chr14	47200000	47250000	1.38279	chr13	79600000	79650000	-1.22619		chr14	32650000	32700000	1.5046	chr13	82050000	82100000	-1.3419
chr14	47250000	47300000	1.37314	chr13	79650000	79700000	-1.26517		chr14	32700000	32750000	1.52384	chr13	82100000	82150000	-1.40955
chr14	47300000	47350000	1.31471	chr13	79700000	79750000	-1.22243		chr14	32750000	32800000	1.56192	chr13	82150000	82200000	-1.47365
chr14	47350000	47400000	1.46558	chr13	79750000	79800000	-1.27569		chr14	32800000	32850000	1.56594	chr13	82200000	82250000	-1.4808
chr14	47400000	47450000	1.62965	chr13	79800000	79850000	-1.24546		chr14	32850000	32900000	1.56814	chr13	82250000	82300000	-1.46986
chr14	47450000	47500000	1.64846	chr13	79850000	79900000	-1.21536		chr14	32900000	32950000	1.5709	chr13	82300000	82350000	-1.46069
chr14	47500000	47550000	1.66171	chr13	79900000	79950000	-1.27624		chr14	32950000	33000000	1.60393	chr13	82350000	82400000	-1.43426
chr14	47550000	47600000	1.66275	chr13	79950000	80000000	-1.29611		chr14	33000000	33050000	1.53436	chr13	82400000	82450000	-1.4164
chr14	47600000	47650000	1.64701	chr13	80000000	80050000	-1.27119		chr14	33050000	33100000	1.45713	chr13	82450000	82500000	-1.37816
chr14	47650000	47700000	1.62143	chr13	80050000	80100000	-1.2319		chr14	33100000	33150000	1.36527	chr13	82500000	82550000	-1.41673
chr14	47700000	47750000	1.6083	chr13	80100000	80150000	-1.24375		chr14	33150000	33200000	1.20932	chr13	82550000	82600000	-1.42593
chr14	47750000	47800000	1.60898	chr13	80150000	80200000	-1.23703		chr14	33200000	33250000	1.1248	chr13	82600000	82650000	-1.4304
chr14	47800000	47850000	1.62107	chr13	80200000	80250000	-1.24817		chr14	33250000	33300000	1.2406	chr13	82650000	82700000	-1.40701
chr14	47850000	47900000	1.63309	chr13	80250000	80300000	-1.25594		chr14	33300000	33350000	1.38772	chr13	82700000	82750000	-1.42422
chr14	47900000	47950000	1.29354	chr13	80300000	80350000	-1.20868		chr14	33350000	33400000	1.22914	chr13	82750000	82800000	-1.41983
chr14	47950000	48000000	1.2922	chr13	80350000	80400000	-1.17757		chr14	33400000	33450000	0.791492	chr13	82800000	82850000	-1.41914
chr14	48000000	48050000	1.68844	chr13	80400000	80450000	-1.16034		chr14	33450000	33500000	0.540401	chr13	82850000	82900000	-1.39083
chr14	48050000	48100000	1.70016	chr13	80450000	80500000	-1.16438		chr14	33500000	33550000	0.399357	chr13	82900000	82950000	-1.33365
chr14	48100000	48150000	1.68962	chr13	80500000	80550000	-1.16232		chr14	33550000	33600000	0.334195	chr13	82950000	83000000	-1.30987
chr14	48150000	48200000	1.64571	chr13	80550000	80600000	-1.09453		chr14	33600000	33650000	0.395388	chr13	83000000	83050000	-1.24615
chr14	48200000	48250000	1.61748	chr13	80600000	80650000	-0.931319		chr14	33650000	33700000	0.247034	chr13	83050000	83100000	-1.29392
chr14	48250000	48300000	1.57628	chr13	80650000	80700000	-0.771902		chr14	33700000	33750000	0.247115	chr13	83100000	83150000	-1.3472
chr14	48300000	48350000	1.53592	chr13	80700000	80750000	-0.823569		chr14	33750000	33800000	0.348754	chr13	83150000	83200000	-1.32054
chr14	48350000	48400000	1.5186	chr13	80750000	80800000	-0.919503		chr14	33800000	33850000	0.358262	chr13	83200000	83250000	-1.31912
chr14	48400000	48450000	1.5018	chr13	80800000	80850000	-0.965065		chr14	33850000	33900000	0.319487	chr13	83250000	83300000	-1.32402
chr14	48450000	48500000	1.50731	chr13	80850000	80900000	-0.967376		chr14	33900000	33950000	0.359538	chr13	83300000	83350000	-1.30156
chr14	48500000	48550000	1.45635	chr13	80900000	80950000	-1.13168		chr14	33950000	34000000	0.572012	chr13	83350000	83400000	-1.29631
chr14	48550000	48600000	1.47804	chr13	80950000	81000000	-1.13682		chr14	34000000	34050000	1.04549	chr13	83400000	83450000	-1.29018
chr14	48600000	48650000	1.46477	chr13	81000000	81050000	-0.443135		chr14	34050000	34100000	1.34638	chr13	83450000	83500000	-1.32934
chr14	48650000	48700000	1.39129	chr13	81050000	81100000	-0.0239646		chr14	34100000	34150000	1.35788	chr13	83500000	83550000	-1.26618
chr14	48700000	48750000	1.44946	chr13	81100000	81150000	-0.165004		chr14	34150000	34200000	1.19482	chr13	83550000	83600000	-1.25998
chr14	48750000	48800000	1.47176	chr13	81150000	81200000	-0.433068		chr14	34200000	34250000	0.928884	chr13	83600000	83650000	-1.19648
chr14	48800000	48850000	1.5194	chr13	81200000	81250000	-0.564731		chr14	34250000	34300000	0.621898	chr13	83650000	83700000	-1.0455
chr14	48850000	48900000	1.56964	chr13	81250000	81300000	-0.536912		chr14	34300000	34350000	0.339904	chr13	83700000	83750000	-0.997004
chr14	48900000	48950000	1.51348	chr13	81300000	81350000	-0.585461		chr14	34350000	34400000	0.282411	chr13	83750000	83800000	-1.08028
chr14	48950000	49000000	1.34814	chr13	81350000	81400000	-0.820156		chr14	34400000	34450000	0.205817	chr13	83800000	83850000	-1.09247
chr14	49000000	49050000	1.22609	chr13	81400000	81450000	-0.96175		chr14	34450000	34500000	0.0895867	chr13	83850000	83900000	-1.13469
chr14	49050000	49100000	1.27656	chr13	81450000	81500000	-0.987749		chr14	34500000	34550000	0.0189482	chr13	83900000	83950000	-1.2396
chr14	49100000	49150000	1.14264	chr13	81500000	81550000	-0.95972		chr14	34600000	34650000	0.0153729	chr13	83950000	84000000	-1.34771
chr14	49150000	49200000	0.841992	chr13	81550000	81600000	-1.02319		chr14	34650000	34700000	0.0596259	chr13	84000000	84050000	-1.39361
chr14	49200000	49250000	0.758638	chr13	81600000	81650000	-1.06934		chr14	34700000	34750000	0.256152	chr13	84050000	84100000	-1.38703
chr14	49250000	49300000	0.79901	chr13	81650000	81700000	-1.02162		chr14	34750000	34800000	0.480916	chr13	84100000	84150000	-1.33375
chr14	49300000	49350000	0.6987	chr13	81700000	81750000	-0.964528		chr14	34800000	34850000	0.616676	chr13	84150000	84200000	-1.39531
chr14	49350000	49400000	0.55913	chr13	81750000	81800000	-0.553614		chr14	34850000	34900000	0.885018	chr13	84200000	84250000	-1.35799
chr14	49400000	49450000	0.527194	chr13	81800000	81850000	-0.164649		chr14	34900000	34950000	1.07446	chr13	84250000	84300000	-1.30455
chr14	49450000	49500000	0.619992	chr13	81850000	81900000	-0.48154		chr14	34950000	35000000	1.07849	chr13	84300000	84350000	-1.13035
chr14	49500000	49550000	0.608741	chr13	81900000	81950000	-0.92559		chr14	35000000	35050000	1.14925	chr13	84350000	84400000	-0.938673
chr14	49550000	49600000	0.703138	chr13	81950000	82000000	-1.16291		chr14	35050000	35100000	1.20221	chr13	84400000	84450000	-0.956806
chr14	49600000	49650000	0.972644	chr13	82000000	82050000	-1.29914		chr14	35100000	35150000	1.32783	chr13	84450000	84500000	-1.00393
chr14	49650000	49700000	1.05822	chr13	82050000	82100000	-1.30723		chr14	35150000	35200000	1.3196	chr13	84500000	84550000	-1.21725
chr14	49700000	49750000	0.883252	chr13	82100000	82150000	-1.34628		chr14	35200000	35250000	1.21937	chr13	84550000	84600000	-1.30299
chr14	49750000	49800000	0.616823	chr13	82150000	82200000	-1.36331		chr14	35250000	35300000	1.29623	chr13	84600000	84650000	-1.32552
chr14	49800000	49850000	0.0591173	chr13	82200000	82250000	-1.38708		chr14	35300000	35350000	1.37843	chr13	84650000	84700000	-1.36938
chr14	51400000	51450000	0.160942	chr13	82250000	82300000	-1.41102		chr14	35350000	35400000	1.24591	chr13	84700000	84750000	-1.30038
chr14	51450000	51500000	0.680105	chr13	82300000	82350000	-1.40346		chr14	35400000	35450000	0.973656	chr13	84750000	84800000	-1.29743
chr14	51500000	51550000	0.834312	chr13	82350000	82400000	-1.3843		chr14	35450000	35500000	0.869837	chr13	84800000	84850000	-1.3429
chr14	51550000	51600000	0.723472	chr13	82400000	82450000	-1.3579		chr14	35500000	35550000	0.921908	chr13	84850000	84900000	-1.33409
chr14	51600000	51650000	0.42628	chr13	82450000	82500000	-1.3228		chr14	35550000	35600000	0.723784	chr13	84900000	84950000	-1.35699
chr14	51650000	51700000	0.419153	chr13	82500000	82550000	-1.33529		chr14	35600000	35650000	0.088331	chr13	84950000	85000000	-1.44906
chr14	51700000	51750000	0.113299	chr13	82550000	82600000	-1.36296		chr14	37550000	37600000	0.0534228	chr13	85000000	85050000	-1.46065
chr14	52450000	52500000	0.0666992	chr13	82600000	82650000	-1.37438		chr14	37600000	37650000	0.0536893	chr13	85050000	85100000	-1.45543
chr14	52500000	52550000	0.587129	chr13	82650000	82700000	-1.35521		chr14	37650000	37700000	0.182769	chr13	85100000	85150000	-1.44979
chr14	52550000	52600000	0.832494	chr13	82700000	82750000	-1.36574		chr14	37700000	37750000	0.415449	chr13	85150000	85200000	-1.4665
chr14	52600000	52650000	0.966691	chr13	82750000	82800000	-1.3559		chr14	37750000	37800000	0.270243	chr13	85200000	85250000	-1.42609
chr14	52650000	52700000	1.11171	chr13	82800000	82850000	-1.32054		chr14	41750000	41800000	0.0491492	chr13	85250000	85300000	-1.33936
chr14	52700000	52750000	1.15079	chr13	82850000	82900000	-1.28995		chr14	45800000	45850000	0.301373	chr13	85300000	85350000	-0.855904
chr14	52750000	52800000	1.17903	chr13	82900000	82950000	-1.30662		chr14	45850000	45900000	0.70813	chr13	85350000	85400000	-0.437263
chr14	52800000	52850000	1.22834	chr13	82950000	83000000	-1.22955		chr14	45900000	45950000	1.1302	chr13	85400000	85450000	-0.440462
chr14	52850000	52900000	1.12291	chr13	83000000	83050000	-1.19959		chr14	45950000	46000000	1.3907	chr13	85450000	85500000	-0.494803
chr14	52900000	52950000	0.787949	chr13	83050000	83100000	-1.25995		chr14	46000000	46050000	1.4278	chr13	85500000	85550000	-0.474639
chr14	52950000	53000000	0.0532973	chr13	83100000	83150000	-1.31052		chr14	46050000	46100000	1.44251	chr13	85550000	85600000	-0.526923
chr14	54600000	54650000	0.0948545	chr13	83150000	83200000	-1.28002		chr14	46100000	46150000	1.47132	chr13	85600000	85650000	-0.589104
chr14	54650000	54700000	0.648728	chr13	83200000	83250000	-1.27733		chr14	46150000	46200000	1.4723	chr13	85650000	85700000	-0.715698
chr14	54700000	54750000	1.04893	chr13	83250000	83300000	-1.33762		chr14	46200000	46250000	1.3635	chr13	85700000	85750000	-0.873566
chr14	54750000	54800000	1.09911	chr13	83300000	83350000	-1.33148		chr14	46250000	46300000	1.38263	chr13	85750000	85800000	-0.997969
chr14	54800000	54850000	1.14716	chr13	83350000	83400000	-1.31091		chr14	46300000	46350000	1.38193	chr13	85800000	85850000	-1.08477
chr14	54850000	54900000	1.14646	chr13	83400000	83450000	-1.28755		chr14	46350000	46400000	1.35264	chr13	85850000	85900000	-1.19981
chr14	54900000	54950000	1.06315	chr13	83450000	83500000	-1.26824		chr14	46400000	46450000	1.37971	chr13	85900000	85950000	-1.29368
chr14	54950000	55000000	1.09093	chr13	83500000	83550000	-1.25875		chr14	46450000	46500000	1.26307	chr13	85950000	86000000	-1.2951
chr14	55000000	55050000	1.24962	chr13	83550000	83600000	-1.24038		chr14	46500000	46550000	1.21305	chr13	86000000	86050000	-1.27149
chr14	55050000	55100000	1.39368	chr13	83600000	83650000	-1.1839		chr14	46550000	46600000	1.24297	chr13	86050000	86100000	-1.27151
chr14	55100000	55150000	1.45344	chr13	83650000	83700000	-1.05372		chr14	46600000	46650000	1.23614	chr13	86100000	86150000	-1.24798
chr14	55150000	55200000	1.51803	chr13	83700000	83750000	-0.961859		chr14	46650000	46700000	1.29619	chr13	86150000	86200000	-1.09149
chr14	55200000	55250000	1.54741	chr13	83750000	83800000	-1.03534		chr14	46700000	46750000	1.33913	chr13	86200000	86250000	-1.16132
chr14	55250000	55300000	1.56306	chr13	83800000	83850000	-1.132		chr14	46750000	46800000	1.38166	chr13	86250000	86300000	-1.3533
chr14	55300000	55350000	1.52304	chr13	83850000	83900000	-1.22165		chr14	46800000	46850000	1.32406	chr13	86300000	86350000	-1.31691
chr14	55350000	55400000	1.39204	chr13	83900000	83950000	-1.29806		chr14	46850000	46900000	1.29563	chr13	86350000	86400000	-1.35231
chr14	55400000	55450000	1.39831	chr13	83950000	84000000	-1.32057		chr14	46900000	46950000	1.3322	chr13	86400000	86450000	-1.39238
chr14	55450000	55500000	1.49354	chr13	84000000	84050000	-1.35038		chr14	46950000	47000000	1.35253	chr13	86450000	86500000	-1.39986
chr14	55500000	55550000	1.48316	chr13	84050000	84100000	-1.3426		chr14	47000000	47050000	1.3895	chr13	86500000	86550000	-1.41045
chr14	55550000	55600000	1.3755	chr13	84100000	84150000	-1.29451		chr14	47050000	47100000	1.43057	chr13	86550000	86600000	-1.39808
chr14	55600000	55650000	1.47311	chr13	84150000	84200000	-1.2857		chr14	47100000	47150000	1.39083	chr13	86600000	86650000	-1.41556
chr14	55650000	55700000	1.53204	chr13	84200000	84250000	-1.27121		chr14	47150000	47200000	1.40082	chr13	86650000	86700000	-1.43588
chr14	55700000	55750000	1.35856	chr13	84250000	84300000	-1.24698		chr14	47200000	47250000	1.41409	chr13	86700000	86750000	-1.39975
chr14	55750000	55800000	1.10307	chr13	84300000	84350000	-1.06307		chr14	47250000	47300000	1.40788	chr13	86750000	86800000	-1.36582
chr14	55800000	55850000	0.886506	chr13	84350000	84400000	-0.835315		chr14	47300000	47350000	1.30263	chr13	86800000	86850000	-1.39104
chr14	55850000	55900000	0.726172	chr13	84400000	84450000	-0.894542		chr14	47350000	47400000	1.42187	chr13	86850000	86900000	-1.36116
chr14	55900000	55950000	0.640869	chr13	84450000	84500000	-0.942478		chr14	47400000	47450000	1.60753	chr13	86900000	86950000	-1.37756
chr14	55950000	56000000	0.68428	chr13	84500000	84550000	-1.16282		chr14	47450000	47500000	1.59756	chr13	86950000	87000000	-1.4153
chr14	56000000	56050000	0.840755	chr13	84550000	84600000	-1.31465		chr14	47500000	47550000	1.57719	chr13	87000000	87050000	-1.4621
chr14	56050000	56100000	1.14594	chr13	84600000	84650000	-1.33675		chr14	47550000	47600000	1.56887	chr13	87050000	87100000	-1.44881
chr14	56100000	56150000	1.35501	chr13	84650000	84700000	-1.32046		chr14	47600000	47650000	1.57784	chr13	87100000	87150000	-1.40727
chr14	56150000	56200000	1.5489	chr13	84700000	84750000	-1.31473		chr14	47650000	47700000	1.54962	chr13	87150000	87200000	-1.41991
chr14	56200000	56250000	1.6081	chr13	84750000	84800000	-1.25185		chr14	47700000	47750000	1.59351	chr13	87200000	87250000	-1.39043
chr14	56250000	56300000	1.6108	chr13	84800000	84850000	-1.33361		chr14	47750000	47800000	1.58414	chr13	87250000	87300000	-1.31225
chr14	56300000	56350000	1.6546	chr13	84850000	84900000	-1.35935		chr14	47800000	47850000	1.60459	chr13	87300000	87350000	-1.27005
chr14	56350000	56400000	1.62939	chr13	84900000	84950000	-1.27537		chr14	47850000	47900000	1.63416	chr13	87350000	87400000	-1.38031
chr14	56400000	56450000	1.52714	chr13	84950000	85000000	-1.31515		chr14	47900000	47950000	1.19882	chr13	87400000	87450000	-1.39554
chr14	56450000	56500000	1.54184	chr13	85000000	85050000	-1.35836		chr14	47950000	48000000	1.26345	chr13	87450000	87500000	-1.39487
chr14	56500000	56550000	1.53572	chr13	85050000	85100000	-1.3559		chr14	48000000	48050000	1.61398	chr13	87500000	87550000	-1.39274
chr14	56550000	56600000	1.35048	chr13	85100000	85150000	-1.37129		chr14	48050000	48100000	1.57966	chr13	87550000	87600000	-1.3809
chr14	56600000	56650000	1.12815	chr13	85150000	85200000	-1.37941		chr14	48100000	48150000	1.66466	chr13	87600000	87650000	-1.33519
chr14	56650000	56700000	1.1908	chr13	85200000	85250000	-1.33913		chr14	48150000	48200000	1.65335	chr13	87650000	87700000	-1.39317
chr14	56700000	56750000	1.15949	chr13	85250000	85300000	-1.22955		chr14	48200000	48250000	1.58364	chr13	87700000	87750000	-1.41428
chr14	56750000	56800000	0.952043	chr13	85300000	85350000	-0.722252		chr14	48250000	48300000	1.55655	chr13	87750000	87800000	-1.37869
chr14	56800000	56850000	0.804212	chr13	85350000	85400000	-0.261366		chr14	48300000	48350000	1.49491	chr13	87800000	87850000	-1.38567
chr14	56850000	56900000	0.872114	chr13	85400000	85450000	-0.25732		chr14	48350000	48400000	1.45077	chr13	87850000	87900000	-1.40621
chr14	56900000	56950000	0.973903	chr13	85450000	85500000	-0.351318		chr14	48400000	48450000	1.4275	chr13	87900000	87950000	-1.40425
chr14	56950000	57000000	0.976984	chr13	85500000	85550000	-0.280164		chr14	48450000	48500000	1.44993	chr13	87950000	88000000	-1.39168
chr14	57000000	57050000	0.881157	chr13	85550000	85600000	-0.226657		chr14	48500000	48550000	1.4728	chr13	88000000	88050000	-1.32546
chr14	57050000	57100000	0.877535	chr13	85600000	85650000	-0.380318		chr14	48550000	48600000	1.48386	chr13	88050000	88100000	-1.30827
chr14	57100000	57150000	1.09328	chr13	85650000	85700000	-0.546655		chr14	48600000	48650000	1.43674	chr13	88100000	88150000	-1.38301
chr14	57150000	57200000	1.36798	chr13	85700000	85750000	-0.730374		chr14	48650000	48700000	1.35268	chr13	88150000	88200000	-1.40604
chr14	57200000	57250000	1.50737	chr13	85750000	85800000	-0.812822		chr14	48700000	48750000	1.33087	chr13	88200000	88250000	-1.42226
chr14	57250000	57300000	1.50103	chr13	85800000	85850000	-0.946451		chr14	48750000	48800000	1.36778	chr13	88250000	88300000	-1.40671
chr14	57300000	57350000	1.5218	chr13	85850000	85900000	-1.11693		chr14	48800000	48850000	1.41816	chr13	88300000	88350000	-1.37755
chr14	57350000	57400000	1.57878	chr13	85900000	85950000	-1.18189		chr14	48850000	48900000	1.44079	chr13	88350000	88400000	-1.40192
chr14	57400000	57450000	1.52498	chr13	85950000	86000000	-1.18858		chr14	48900000	48950000	1.40746	chr13	88400000	88450000	-1.4283
chr14	57450000	57500000	1.44293	chr13	86000000	86050000	-1.22225		chr14	48950000	49000000	1.31027	chr13	88450000	88500000	-1.41019
chr14	57500000	57550000	1.46543	chr13	86050000	86100000	-1.22993		chr14	49000000	49050000	1.27107	chr13	88500000	88550000	-1.41612
chr14	57550000	57600000	1.41521	chr13	86100000	86150000	-1.15367		chr14	49050000	49100000	1.24912	chr13	88550000	88600000	-1.39177
chr14	57600000	57650000	1.2738	chr13	86150000	86200000	-0.995383		chr14	49100000	49150000	1.10421	chr13	88600000	88650000	-1.38561
chr14	57650000	57700000	1.28672	chr13	86200000	86250000	-1.00896		chr14	49150000	49200000	0.846099	chr13	88650000	88700000	-1.41359
chr14	57700000	57750000	1.21753	chr13	86250000	86300000	-1.21192		chr14	49200000	49250000	0.761358	chr13	88700000	88750000	-1.38471
chr14	57750000	57800000	1.14432	chr13	86300000	86350000	-1.24135		chr14	49250000	49300000	0.813091	chr13	88750000	88800000	-1.31487
chr14	57800000	57850000	1.09769	chr13	86350000	86400000	-1.27456		chr14	49300000	49350000	0.752437	chr13	88800000	88850000	-1.3163
chr14	57850000	57900000	1.18802	chr13	86400000	86450000	-1.25025		chr14	49350000	49400000	0.61768	chr13	88850000	88900000	-1.26737
chr14	57900000	57950000	1.4323	chr13	86450000	86500000	-1.27247		chr14	49400000	49450000	0.550348	chr13	88900000	88950000	-1.06668
chr14	57950000	58000000	1.42927	chr13	86500000	86550000	-1.34188		chr14	49450000	49500000	0.618683	chr13	88950000	89000000	-1.08421
chr14	58000000	58050000	1.40194	chr13	86550000	86600000	-1.35547		chr14	49500000	49550000	0.635811	chr13	89000000	89050000	-1.22274
chr14	58050000	58100000	1.39422	chr13	86600000	86650000	-1.35972		chr14	49550000	49600000	0.662984	chr13	89050000	89100000	-1.24426
chr14	58100000	58150000	1.40624	chr13	86650000	86700000	-1.33778		chr14	49600000	49650000	0.892888	chr13	89100000	89150000	-1.34908
chr14	58150000	58200000	1.51001	chr13	86700000	86750000	-1.31159		chr14	49650000	49700000	1.03339	chr13	89150000	89200000	-1.35523
chr14	58200000	58250000	1.60183	chr13	86750000	86800000	-1.31876		chr14	49700000	49750000	0.885976	chr13	89200000	89250000	-1.3986
chr14	58250000	58300000	1.61585	chr13	86800000	86850000	-1.32714		chr14	49750000	49800000	0.578671	chr13	89250000	89300000	-1.38937
chr14	58300000	58350000	1.60678	chr13	86850000	86900000	-1.33731		chr14	49800000	49850000	0.0397524	chr13	89300000	89350000	-1.37257
chr14	58350000	58400000	1.57246	chr13	86900000	86950000	-1.36365		chr14	51400000	51450000	0.217992	chr13	89350000	89400000	-1.40466
chr14	58400000	58450000	1.55169	chr13	86950000	87000000	-1.37711		chr14	51450000	51500000	0.827723	chr13	89400000	89450000	-1.38901
chr14	58450000	58500000	1.53103	chr13	87000000	87050000	-1.37185		chr14	51500000	51550000	0.918247	chr13	89450000	89500000	-1.33566
chr14	58500000	58550000	1.36965	chr13	87050000	87100000	-1.34282		chr14	51550000	51600000	0.781663	chr13	89500000	89550000	-1.27707
chr14	58550000	58600000	1.20741	chr13	87100000	87150000	-1.34006		chr14	51600000	51650000	0.48974	chr13	89550000	89600000	-1.25181
chr14	58600000	58650000	0.914954	chr13	87150000	87200000	-1.29615		chr14	51650000	51700000	0.472423	chr13	89600000	89650000	-1.18142
chr14	58650000	58700000	0.573183	chr13	87200000	87250000	-1.27032		chr14	51700000	51750000	0.207267	chr13	89650000	89700000	-1.05239
chr14	58700000	58750000	0.451485	chr13	87250000	87300000	-1.23934		chr14	51750000	51800000	0.0388459	chr13	89700000	89750000	-0.90614
chr14	58750000	58800000	0.362187	chr13	87300000	87350000	-1.16845		chr14	51800000	51850000	0.132371	chr13	89750000	89800000	-0.61581
chr14	58800000	58850000	0.374987	chr13	87350000	87400000	-1.26062		chr14	52450000	52500000	0.206421	chr13	89800000	89850000	-0.143698
chr14	58850000	58900000	0.512255	chr13	87400000	87450000	-1.30072		chr14	52500000	52550000	0.721545	chr13	90550000	90600000	-0.00654782
chr14	58900000	58950000	0.703461	chr13	87450000	87500000	-1.32031		chr14	52550000	52600000	0.95373	chr13	90750000	90800000	-0.0502731
chr14	58950000	59000000	0.853814	chr13	87500000	87550000	-1.31916		chr14	52600000	52650000	1.15412	chr13	90800000	90850000	-0.035517
chr14	59000000	59050000	0.823322	chr13	87550000	87600000	-1.29243		chr14	52650000	52700000	1.19081	chr13	93650000	93700000	-0.0668297
chr14	59050000	59100000	0.823669	chr13	87600000	87650000	-1.25158		chr14	52700000	52750000	1.16967	chr13	93700000	93750000	-0.0768518
chr14	59100000	59150000	0.877491	chr13	87650000	87700000	-1.26729		chr14	52750000	52800000	1.18112	chr13	93750000	93800000	-0.138766
chr14	59150000	59200000	0.808352	chr13	87700000	87750000	-1.25261		chr14	52800000	52850000	1.16456	chr13	93800000	93850000	-0.275599
chr14	59200000	59250000	0.726952	chr13	87750000	87800000	-1.278		chr14	52850000	52900000	1.0672	chr13	93850000	93900000	-0.015487
chr14	59250000	59300000	0.586788	chr13	87800000	87850000	-1.31402		chr14	52900000	52950000	0.777658	chr13	96800000	96850000	-0.270671
chr14	59300000	59350000	0.391195	chr13	87850000	87900000	-1.27715		chr14	52950000	53000000	0.0872747	chr13	96850000	96900000	-0.359123
chr14	59350000	59400000	0.239333	chr13	87900000	87950000	-1.31906		chr14	54600000	54650000	0.0834305	chr13	96900000	96950000	-0.343751
chr14	59400000	59450000	0.169685	chr13	87950000	88000000	-1.31849		chr14	54650000	54700000	0.572794	chr13	96950000	97000000	-0.449534
chr14	59450000	59500000	0.0752826	chr13	88000000	88050000	-1.23568		chr14	54700000	54750000	0.920066	chr13	97000000	97050000	-0.524828
chr14	59500000	59550000	0.0364716	chr13	88050000	88100000	-1.2005		chr14	54750000	54800000	1.01434	chr13	97050000	97100000	-0.461866
chr14	59550000	59600000	0.013103	chr13	88100000	88150000	-1.243		chr14	54800000	54850000	1.10522	chr13	97100000	97150000	-0.107041
chr14	59600000	59650000	0.113485	chr13	88150000	88200000	-1.32074		chr14	54850000	54900000	1.0298	chr13	100950000	101000000	-0.208591
chr14	59650000	59700000	0.294846	chr13	88200000	88250000	-1.35127		chr14	54900000	54950000	0.941517	chr13	101000000	101050000	-0.204426
chr14	59700000	59750000	0.326857	chr13	88250000	88300000	-1.3234		chr14	54950000	55000000	1.10582	chr13	101050000	101100000	-0.248591
chr14	59750000	59800000	0.361593	chr13	88300000	88350000	-1.31313		chr14	55000000	55050000	1.21287	chr13	101100000	101150000	-0.106554
chr14	59800000	59850000	0.437119	chr13	88350000	88400000	-1.32489		chr14	55050000	55100000	1.35938	chr13	105600000	105650000	-0.175367
chr14	59850000	59900000	0.268831	chr13	88400000	88450000	-1.32257		chr14	55100000	55150000	1.40341	chr13	105650000	105700000	-0.394419
chr14	59900000	59950000	0.0283783	chr13	88450000	88500000	-1.28335		chr14	55150000	55200000	1.44169	chr13	105700000	105750000	-0.682505
chr14	59950000	60000000	0.170279	chr13	88500000	88550000	-1.3056		chr14	55200000	55250000	1.54056	chr13	105750000	105800000	-1.01721
chr14	60000000	60050000	0.496123	chr13	88550000	88600000	-1.25169		chr14	55250000	55300000	1.55856	chr13	105800000	105850000	-1.18408
chr14	60050000	60100000	0.637004	chr13	88600000	88650000	-1.18159		chr14	55300000	55350000	1.49286	chr13	105850000	105900000	-1.1988
chr14	60100000	60150000	0.528706	chr13	88650000	88700000	-1.23628		chr14	55350000	55400000	1.38479	chr13	105900000	105950000	-1.19646
chr14	60150000	60200000	0.639267	chr13	88700000	88750000	-1.21753		chr14	55400000	55450000	1.36363	chr13	105950000	106000000	-1.20955
chr14	60200000	60250000	0.502141	chr13	88750000	88800000	-1.16089		chr14	55450000	55500000	1.43282	chr13	106000000	106050000	-1.23016
chr14	60250000	60300000	0.105196	chr13	88800000	88850000	-1.12784		chr14	55500000	55550000	1.47861	chr13	106050000	106100000	-1.3099
chr14	60650000	60700000	0.0587153	chr13	88850000	88900000	-1.06777		chr14	55550000	55600000	1.34441	chr13	106100000	106150000	-1.3656
chr14	60700000	60750000	0.102832	chr13	88900000	88950000	-0.79476		chr14	55600000	55650000	1.35451	chr13	106150000	106200000	-1.3515
chr14	60750000	60800000	0.264764	chr13	88950000	89000000	-0.722062		chr14	55650000	55700000	1.4769	chr13	106200000	106250000	-1.36739
chr14	60800000	60850000	0.7798	chr13	89000000	89050000	-0.981513		chr14	55700000	55750000	1.35077	chr13	106250000	106300000	-1.36223
chr14	60850000	60900000	1.03406	chr13	89050000	89100000	-1.05246		chr14	55750000	55800000	1.06058	chr13	106300000	106350000	-1.37215
chr14	60900000	60950000	0.814018	chr13	89100000	89150000	-1.13148		chr14	55800000	55850000	0.878709	chr13	106350000	106400000	-1.37434
chr14	60950000	61000000	0.559646	chr13	89150000	89200000	-1.20049		chr14	55850000	55900000	0.736158	chr13	106400000	106450000	-1.36645
chr14	61000000	61050000	0.670538	chr13	89200000	89250000	-1.18076		chr14	55900000	55950000	0.657852	chr13	106450000	106500000	-1.37792
chr14	61050000	61100000	0.701391	chr13	89250000	89300000	-1.20448		chr14	55950000	56000000	0.650318	chr13	106500000	106550000	-1.36006
chr14	61100000	61150000	0.772533	chr13	89300000	89350000	-1.22218		chr14	56000000	56050000	0.785785	chr13	106550000	106600000	-1.37294
chr14	61150000	61200000	0.913407	chr13	89350000	89400000	-1.23453		chr14	56050000	56100000	1.08796	chr13	106600000	106650000	-1.4085
chr14	61200000	61250000	1.01735	chr13	89400000	89450000	-1.26362		chr14	56100000	56150000	1.38427	chr13	106650000	106700000	-1.39021
chr14	61250000	61300000	1.10112	chr13	89450000	89500000	-1.18461		chr14	56150000	56200000	1.52241	chr13	106700000	106750000	-1.3843
chr14	61300000	61350000	1.26188	chr13	89500000	89550000	-1.12931		chr14	56200000	56250000	1.57694	chr13	106750000	106800000	-1.33422
chr14	61350000	61400000	1.39363	chr13	89550000	89600000	-1.11753		chr14	56250000	56300000	1.61904	chr13	106800000	106850000	-1.30239
chr14	61400000	61450000	1.30434	chr13	89600000	89650000	-0.996847		chr14	56300000	56350000	1.60462	chr13	106850000	106900000	-1.28062
chr14	61450000	61500000	1.20163	chr13	89650000	89700000	-0.816525		chr14	56350000	56400000	1.57962	chr13	106900000	106950000	-1.28031
chr14	61500000	61550000	1.1927	chr13	89700000	89750000	-0.708914		chr14	56400000	56450000	1.55892	chr13	106950000	107000000	-1.24699
chr14	61550000	61600000	1.1931	chr13	89750000	89800000	-0.502869		chr14	56450000	56500000	1.52505	chr13	107000000	107050000	-1.23435
chr14	61600000	61650000	1.17662	chr13	92100000	92150000	-0.0191522		chr14	56500000	56550000	1.50945	chr13	107050000	107100000	-1.21568
chr14	61650000	61700000	1.18484	chr13	92150000	92200000	-0.0102542		chr14	56550000	56600000	1.34814	chr13	107100000	107150000	-1.20936
chr14	61700000	61750000	1.32302	chr13	92800000	92850000	-0.0256989		chr14	56600000	56650000	1.12159	chr13	107150000	107200000	-1.23502
chr14	61750000	61800000	1.52139	chr13	92850000	92900000	-0.169025		chr14	56650000	56700000	1.08008	chr13	107200000	107250000	-1.23679
chr14	61800000	61850000	1.47502	chr13	92900000	92950000	-0.140623		chr14	56700000	56750000	1.07155	chr13	107250000	107300000	-1.23836
chr14	61850000	61900000	1.33918	chr13	93650000	93700000	-0.194241		chr14	56750000	56800000	0.974532	chr13	107300000	107350000	-1.17806
chr14	61900000	61950000	1.40155	chr13	93700000	93750000	-0.177547		chr14	56800000	56850000	0.875272	chr13	107350000	107400000	-1.1913
chr14	61950000	62000000	1.48878	chr13	93750000	93800000	-0.227588		chr14	56850000	56900000	0.960809	chr13	107400000	107450000	-1.19246
chr14	62000000	62050000	1.49	chr13	93800000	93850000	-0.360638		chr14	56900000	56950000	0.970355	chr13	107450000	107500000	-1.1061
chr14	62050000	62100000	1.40303	chr13	93850000	93900000	-0.249724		chr14	56950000	57000000	0.963103	chr13	107500000	107550000	-1.02357
chr14	62100000	62150000	1.29091	chr13	96800000	96850000	-0.0943584		chr14	57000000	57050000	0.883905	chr13	107550000	107600000	-0.943495
chr14	62150000	62200000	1.28603	chr13	96850000	96900000	-0.20605		chr14	57050000	57100000	0.874379	chr13	107600000	107650000	-0.730866
chr14	62200000	62250000	1.37334	chr13	96900000	96950000	-0.267248		chr14	57100000	57150000	1.0853	chr13	107650000	107700000	-0.469633
chr14	62250000	62300000	1.42539	chr13	96950000	97000000	-0.376252		chr14	57150000	57200000	1.31178	chr13	107950000	108000000	-0.251647
chr14	62300000	62350000	1.29662	chr13	97000000	97050000	-0.417832		chr14	57200000	57250000	1.43831	chr13	108000000	108050000	-0.324491
chr14	62350000	62400000	1.1805	chr13	97050000	97100000	-0.316151		chr14	57250000	57300000	1.47571	chr13	108050000	108100000	-0.128748
chr14	62400000	62450000	1.06008	chr13	101000000	101050000	-0.163157		chr14	57300000	57350000	1.51036	chr13	115600000	115650000	-0.120222
chr14	62450000	62500000	1.08673	chr13	101050000	101100000	-0.311509		chr14	57350000	57400000	1.53121	chr13	115650000	115700000	-0.483128
chr14	62500000	62550000	1.01597	chr13	101100000	101150000	-0.0917578		chr14	57400000	57450000	1.52677	chr13	115700000	115750000	-0.430506
chr14	62550000	62600000	0.872582	chr13	105650000	105700000	-0.324738		chr14	57450000	57500000	1.51021	chr13	115750000	115800000	-0.674713
chr14	62600000	62650000	0.92492	chr13	105700000	105750000	-0.682454		chr14	57500000	57550000	1.50252	chr13	115800000	115850000	-0.899501
chr14	62650000	62700000	0.817169	chr13	105750000	105800000	-1.01289		chr14	57550000	57600000	1.39251	chr13	115850000	115900000	-0.9439
chr14	62700000	62750000	0.730682	chr13	105800000	105850000	-1.18645		chr14	57600000	57650000	1.29003	chr13	115900000	115950000	-1.15597
chr14	62750000	62800000	0.786962	chr13	105850000	105900000	-1.23991		chr14	57650000	57700000	1.26623	chr13	115950000	116000000	-1.24368
chr14	62800000	62850000	0.949042	chr13	105900000	105950000	-1.3184		chr14	57700000	57750000	1.23592	chr13	116000000	116050000	-1.27483
chr14	62850000	62900000	1.00046	chr13	105950000	106000000	-1.35801		chr14	57750000	57800000	1.04929	chr13	116050000	116100000	-1.35061
chr14	62900000	62950000	1.13801	chr13	106000000	106050000	-1.33881		chr14	57800000	57850000	1.03177	chr13	116100000	116150000	-1.47062
chr14	62950000	63000000	1.29427	chr13	106050000	106100000	-1.39242		chr14	57850000	57900000	1.15445	chr13	116150000	116200000	-1.45775
chr14	63000000	63050000	1.33545	chr13	106100000	106150000	-1.42992		chr14	57900000	57950000	1.2816	chr13	116200000	116250000	-1.43369
chr14	63050000	63100000	1.35991	chr13	106150000	106200000	-1.44045		chr14	57950000	58000000	1.30721	chr13	116250000	116300000	-1.43463
chr14	63100000	63150000	1.42421	chr13	106200000	106250000	-1.44721		chr14	58000000	58050000	1.38383	chr13	116300000	116350000	-1.42258
chr14	63150000	63200000	1.4621	chr13	106250000	106300000	-1.4217		chr14	58050000	58100000	1.38264	chr13	116350000	116400000	-1.39671
chr14	63200000	63250000	1.43722	chr13	106300000	106350000	-1.40999		chr14	58100000	58150000	1.39741	chr13	116400000	116450000	-1.37223
chr14	63250000	63300000	1.46287	chr13	106350000	106400000	-1.44504		chr14	58150000	58200000	1.47424	chr13	116450000	116500000	-1.28323
chr14	63300000	63350000	1.55602	chr13	106400000	106450000	-1.47149		chr14	58200000	58250000	1.5124	chr13	116500000	116550000	-1.18688
chr14	63350000	63400000	1.5943	chr13	106450000	106500000	-1.46157		chr14	58250000	58300000	1.53992	chr13	116550000	116600000	-1.11252
chr14	63400000	63450000	1.62202	chr13	106500000	106550000	-1.45093		chr14	58300000	58350000	1.54553	chr13	116600000	116650000	-1.08195
chr14	63450000	63500000	1.66406	chr13	106550000	106600000	-1.45003		chr14	58350000	58400000	1.56081	chr13	116650000	116700000	-1.17682
chr14	63500000	63550000	1.67371	chr13	106600000	106650000	-1.45958		chr14	58400000	58450000	1.55853	chr13	116700000	116750000	-1.22194
chr14	63550000	63600000	1.63177	chr13	106650000	106700000	-1.46031		chr14	58450000	58500000	1.5089	chr13	116750000	116800000	-1.14453
chr14	63600000	63650000	1.6162	chr13	106700000	106750000	-1.45178		chr14	58500000	58550000	1.33699	chr13	116800000	116850000	-1.19165
chr14	63650000	63700000	1.6373	chr13	106750000	106800000	-1.47013		chr14	58550000	58600000	1.15451	chr13	116850000	116900000	-1.25729
chr14	63700000	63750000	1.65408	chr13	106800000	106850000	-1.4523		chr14	58600000	58650000	0.784997	chr13	116900000	116950000	-1.09314
chr14	63750000	63800000	1.64141	chr13	106850000	106900000	-1.4546		chr14	58650000	58700000	0.349114	chr13	116950000	117000000	-1.1655
chr14	63800000	63850000	1.60977	chr13	106900000	106950000	-1.44886		chr14	58700000	58750000	0.139605	chr13	117000000	117050000	-1.25569
chr14	63850000	63900000	1.59567	chr13	106950000	107000000	-1.45478		chr14	58800000	58850000	0.0347909	chr13	117050000	117100000	-1.28921
chr14	63900000	63950000	1.61037	chr13	107000000	107050000	-1.43783		chr14	58850000	58900000	0.00394465	chr13	117100000	117150000	-1.31952
chr14	63950000	64000000	1.61498	chr13	107050000	107100000	-1.42333		chr14	58900000	58950000	0.0343399	chr13	117150000	117200000	-1.36894
chr14	64000000	64050000	1.58474	chr13	107100000	107150000	-1.42457		chr14	58950000	59000000	0.135015	chr13	117200000	117250000	-1.32275
chr14	64050000	64100000	1.55069	chr13	107150000	107200000	-1.44215		chr14	59000000	59050000	0.0426634	chr13	117250000	117300000	-1.25252
chr14	64100000	64150000	1.48379	chr13	107200000	107250000	-1.4206		chr14	59050000	59100000	0.130956	chr13	117300000	117350000	-1.22066
chr14	64150000	64200000	1.49314	chr13	107250000	107300000	-1.44827		chr14	59100000	59150000	0.312621	chr13	117350000	117400000	-1.31359
chr14	64200000	64250000	1.44189	chr13	107300000	107350000	-1.41334		chr14	59150000	59200000	0.217836	chr13	117400000	117450000	-1.30883
chr14	64250000	64300000	1.25349	chr13	107350000	107400000	-1.3528		chr14	59200000	59250000	0.0583009	chr13	117450000	117500000	-1.13707
chr14	64300000	64350000	1.21393	chr13	107400000	107450000	-1.39872		chr14	59700000	59750000	0.037131	chr13	117500000	117550000	-0.987094
chr14	64350000	64400000	1.27753	chr13	107450000	107500000	-1.28181		chr14	59750000	59800000	0.160633	chr13	117550000	117600000	-0.834812
chr14	64400000	64450000	1.35048	chr13	107500000	107550000	-1.17769		chr14	59800000	59850000	0.281301	chr13	117600000	117650000	-0.608345
chr14	64450000	64500000	1.49467	chr13	107550000	107600000	-1.07162		chr14	59850000	59900000	0.235241	chr13	117650000	117700000	-0.505632
chr14	64500000	64550000	1.51022	chr13	107600000	107650000	-0.813453		chr14	59900000	59950000	0.0573804	chr13	117700000	117750000	-0.397192
chr14	64550000	64600000	1.48977	chr13	107650000	107700000	-0.469202		chr14	59950000	60000000	0.156863	chr13	117750000	117800000	-0.261548
chr14	64600000	64650000	1.46952	chr13	107900000	107950000	-0.075975		chr14	60000000	60050000	0.412496	chr13	117800000	117850000	-0.387177
chr14	64650000	64700000	1.41194	chr13	107950000	108000000	-0.333933		chr14	60050000	60100000	0.568941	chr13	117850000	117900000	-0.565437
chr14	64700000	64750000	1.32663	chr13	108000000	108050000	-0.397157		chr14	60100000	60150000	0.518278	chr13	117900000	117950000	-0.456019
chr14	64750000	64800000	1.25221	chr13	108050000	108100000	-0.235313		chr14	60150000	60200000	0.573303	chr13	117950000	118000000	-0.393182
chr14	64800000	64850000	1.31892	chr13	108100000	108150000	-0.0412757		chr14	60200000	60250000	0.381582	chr13	118000000	118050000	-0.483374
chr14	64850000	64900000	1.42066	chr13	112400000	112450000	-0.041428		chr14	60250000	60300000	0.00058568	chr13	118050000	118100000	-0.519022
chr14	64900000	64950000	1.4453	chr13	112600000	112650000	-0.409198		chr14	60750000	60800000	0.195042	chr13	118100000	118150000	-0.605701
chr14	64950000	65000000	1.44469	chr13	112650000	112700000	-0.604204		chr14	60800000	60850000	0.684188	chr13	118150000	118200000	-0.731693
chr14	65000000	65050000	1.46352	chr13	112700000	112750000	-0.668338		chr14	60850000	60900000	0.814159	chr13	118200000	118250000	-0.73306
chr14	65050000	65100000	1.4471	chr13	112750000	112800000	-0.668015		chr14	60900000	60950000	0.654186	chr13	118250000	118300000	-0.761969
chr14	65100000	65150000	1.25625	chr13	112800000	112850000	-0.597891		chr14	60950000	61000000	0.403304	chr13	118300000	118350000	-0.815803
chr14	65150000	65200000	1.31141	chr13	112850000	112900000	-0.605509		chr14	61000000	61050000	0.422258	chr13	118350000	118400000	-0.824225
chr14	65200000	65250000	1.48693	chr13	112900000	112950000	-0.635078		chr14	61050000	61100000	0.487883	chr13	118400000	118450000	-0.778677
chr14	65250000	65300000	1.58103	chr13	112950000	113000000	-0.503828		chr14	61100000	61150000	0.564735	chr13	118450000	118500000	-0.779742
chr14	65300000	65350000	1.57488	chr13	113000000	113050000	-0.146771		chr14	61150000	61200000	0.632871	chr13	118500000	118550000	-0.911592
chr14	65350000	65400000	1.54555	chr13	115650000	115700000	-0.458405		chr14	61200000	61250000	0.697011	chr13	118550000	118600000	-1.03044
chr14	65400000	65450000	1.56829	chr13	115700000	115750000	-0.473711		chr14	61250000	61300000	0.826065	chr13	118600000	118650000	-1.12647
chr14	65450000	65500000	1.55335	chr13	115750000	115800000	-0.671975		chr14	61300000	61350000	1.01046	chr13	118650000	118700000	-1.05554
chr14	65500000	65550000	1.59262	chr13	115800000	115850000	-0.923613		chr14	61350000	61400000	1.17087	chr13	118700000	118750000	-1.00035
chr14	65550000	65600000	1.62838	chr13	115850000	115900000	-0.899159		chr14	61400000	61450000	1.1436	chr13	118750000	118800000	-1.00162
chr14	65600000	65650000	1.60832	chr13	115900000	115950000	-1.02697		chr14	61450000	61500000	1.05313	chr13	118800000	118850000	-0.932361
chr14	65650000	65700000	1.6298	chr13	115950000	116000000	-1.19506		chr14	61500000	61550000	1.08918	chr13	118850000	118900000	-0.991045
chr14	65700000	65750000	1.64767	chr13	116000000	116050000	-1.22292		chr14	61550000	61600000	1.07107	chr13	118900000	118950000	-1.05241
chr14	65750000	65800000	1.54234	chr13	116050000	116100000	-1.30273		chr14	61600000	61650000	1.10478	chr13	118950000	119000000	-0.922612
chr14	65800000	65850000	1.41172	chr13	116100000	116150000	-1.30273		chr14	61650000	61700000	1.09901	chr13	119000000	119050000	-0.764279
chr14	65850000	65900000	1.41073	chr13	116150000	116200000	-1.36062		chr14	61700000	61750000	1.22401	chr13	119050000	119100000	-0.791759
chr14	65900000	65950000	1.47993	chr13	116200000	116250000	-1.38559		chr14	61750000	61800000	1.43787	chr13	119100000	119150000	-0.627185
chr14	65950000	66000000	1.56165	chr13	116250000	116300000	-1.37283		chr14	61800000	61850000	1.40842	chr13	119150000	119200000	-0.112309
chr14	66000000	66050000	1.44206	chr13	116300000	116350000	-1.42344		chr14	61850000	61900000	1.29282	chr13_random	0	50000	-0.852641
chr14	66050000	66100000	1.29823	chr13	116350000	116400000	-1.41687		chr14	61900000	61950000	1.37604	chr13_random	50000	100000	-0.534314
chr14	66100000	66150000	1.32807	chr13	116400000	116450000	-1.33499		chr14	61950000	62000000	1.52117	chr13_random	100000	150000	-0.808196
chr14	66150000	66200000	1.38441	chr13	116450000	116500000	-1.28106		chr14	62000000	62050000	1.5224	chr13_random	150000	200000	-0.415917
chr14	66200000	66250000	1.38822	chr13	116500000	116550000	-1.23683		chr14	62050000	62100000	1.36905	chr13_random	300000	350000	-0.440475
chr14	66250000	66300000	1.34993	chr13	116550000	116600000	-1.18167		chr14	62100000	62150000	1.2762	chr14	3050000	3100000	-0.0205072
chr14	66300000	66350000	1.24522	chr13	116600000	116650000	-1.16941		chr14	62150000	62200000	1.32922	chr14	3100000	3150000	-0.22399
chr14	66350000	66400000	1.25864	chr13	116650000	116700000	-1.25581		chr14	62200000	62250000	1.37759	chr14	3150000	3200000	-0.227124
chr14	66400000	66450000	1.47476	chr13	116700000	116750000	-1.24689		chr14	62250000	62300000	1.43408	chr14	3200000	3250000	-0.212317
chr14	66450000	66500000	1.49274	chr13	116750000	116800000	-1.17565		chr14	62300000	62350000	1.26195	chr14	3250000	3300000	-0.263373
chr14	66500000	66550000	1.36335	chr13	116800000	116850000	-1.23344		chr14	62350000	62400000	1.14916	chr14	3300000	3350000	-0.25112
chr14	66550000	66600000	1.27007	chr13	116850000	116900000	-1.32174		chr14	62400000	62450000	1.09144	chr14	3900000	3950000	-0.407991
chr14	66600000	66650000	1.21306	chr13	116900000	116950000	-1.31359		chr14	62450000	62500000	1.05021	chr14	3950000	4000000	-0.484845
chr14	66650000	66700000	1.24892	chr13	116950000	117000000	-1.30181		chr14	62500000	62550000	0.971891	chr14	4000000	4050000	-0.50664
chr14	66700000	66750000	1.33282	chr13	117000000	117050000	-1.27643		chr14	62550000	62600000	0.900457	chr14	4050000	4100000	-0.560677
chr14	66750000	66800000	1.36529	chr13	117050000	117100000	-1.27587		chr14	62600000	62650000	0.923504	chr14	4100000	4150000	-0.609764
chr14	66800000	66850000	1.42043	chr13	117100000	117150000	-1.24438		chr14	62650000	62700000	0.915295	chr14	4150000	4200000	-0.63664
chr14	66850000	66900000	1.45948	chr13	117150000	117200000	-1.27498		chr14	62700000	62750000	0.920137	chr14	4200000	4250000	-0.708663
chr14	66900000	66950000	1.36723	chr13	117200000	117250000	-1.28618		chr14	62750000	62800000	0.953059	chr14	4250000	4300000	-0.727387
chr14	66950000	67000000	1.01046	chr13	117250000	117300000	-1.19255		chr14	62800000	62850000	1.01377	chr14	4300000	4350000	-0.833236
chr14	67000000	67050000	0.599119	chr13	117300000	117350000	-1.07962		chr14	62850000	62900000	1.08602	chr14	4350000	4400000	-0.883332
chr14	67050000	67100000	0.456105	chr13	117350000	117400000	-1.13539		chr14	62900000	62950000	1.21547	chr14	4400000	4450000	-0.900931
chr14	67100000	67150000	0.456791	chr13	117400000	117450000	-1.17769		chr14	62950000	63000000	1.36186	chr14	4450000	4500000	-0.892439
chr14	67150000	67200000	0.446346	chr13	117450000	117500000	-1.04602		chr14	63000000	63050000	1.36784	chr14	4500000	4550000	-0.765682
chr14	67200000	67250000	0.349494	chr13	117500000	117550000	-0.798764		chr14	63050000	63100000	1.38451	chr14	4550000	4600000	-0.595571
chr14	67250000	67300000	0.346288	chr13	117550000	117600000	-0.670306		chr14	63100000	63150000	1.53003	chr14	4600000	4650000	-0.595767
chr14	67300000	67350000	0.383495	chr13	117600000	117650000	-0.583151		chr14	63150000	63200000	1.53108	chr14	4650000	4700000	-0.529467
chr14	67350000	67400000	0.595476	chr13	117650000	117700000	-0.552641		chr14	63200000	63250000	1.45223	chr14	4700000	4750000	-0.532162
chr14	67400000	67450000	1.1316	chr13	117700000	117750000	-0.544421		chr14	63250000	63300000	1.44422	chr14	4750000	4800000	-0.574726
chr14	67450000	67500000	1.29178	chr13	117750000	117800000	-0.432443		chr14	63300000	63350000	1.5158	chr14	4800000	4850000	-0.676387
chr14	67500000	67550000	1.17263	chr13	117800000	117850000	-0.469163		chr14	63350000	63400000	1.56898	chr14	4850000	4900000	-0.721325
chr14	67550000	67600000	1.30092	chr13	117850000	117900000	-0.600833		chr14	63400000	63450000	1.591	chr14	4900000	4950000	-0.71393
chr14	67600000	67650000	1.50299	chr13	117900000	117950000	-0.62407		chr14	63450000	63500000	1.61728	chr14	4950000	5000000	-0.605491
chr14	67650000	67700000	1.45277	chr13	117950000	118000000	-0.785089		chr14	63500000	63550000	1.60548	chr14	5000000	5050000	-0.515681
chr14	67700000	67750000	1.37096	chr13	118000000	118050000	-0.867017		chr14	63550000	63600000	1.59373	chr14	5050000	5100000	-0.535405
chr14	67750000	67800000	1.30574	chr13	118050000	118100000	-0.994255		chr14	63600000	63650000	1.62895	chr14	5100000	5150000	-0.605326
chr14	67800000	67850000	1.19512	chr13	118100000	118150000	-1.19554		chr14	63650000	63700000	1.63118	chr14	5150000	5200000	-0.485211
chr14	67850000	67900000	1.02835	chr13	118150000	118200000	-1.24339		chr14	63700000	63750000	1.61514	chr14	5950000	6000000	-0.798579
chr14	67900000	67950000	0.93669	chr13	118200000	118250000	-1.22263		chr14	63750000	63800000	1.64339	chr14	6000000	6050000	-1.02109
chr14	67950000	68000000	0.859294	chr13	118250000	118300000	-1.23164		chr14	63800000	63850000	1.61486	chr14	6050000	6100000	-1.0034
chr14	68000000	68050000	0.760958	chr13	118300000	118350000	-1.28645		chr14	63850000	63900000	1.61249	chr14	6100000	6150000	-0.832903
chr14	68050000	68100000	0.894411	chr13	118350000	118400000	-1.31535		chr14	63900000	63950000	1.57487	chr14	6150000	6200000	-0.722414
chr14	68100000	68150000	0.958988	chr13	118400000	118450000	-1.29751		chr14	63950000	64000000	1.5191	chr14	6200000	6250000	-0.739112
chr14	68150000	68200000	0.855541	chr13	118450000	118500000	-1.32657		chr14	64000000	64050000	1.50859	chr14	6250000	6300000	-0.770823
chr14	68200000	68250000	1.01753	chr13	118500000	118550000	-1.35699		chr14	64050000	64100000	1.51379	chr14	6300000	6350000	-0.564939
chr14	68250000	68300000	1.27658	chr13	118550000	118600000	-1.30837		chr14	64100000	64150000	1.50741	chr14	7050000	7100000	-0.194127
chr14	68300000	68350000	1.45465	chr13	118600000	118650000	-1.31935		chr14	64150000	64200000	1.49649	chr14	7100000	7150000	-0.425089
chr14	68350000	68400000	1.48929	chr13	118650000	118700000	-1.32793		chr14	64200000	64250000	1.39285	chr14	7150000	7200000	-0.482898
chr14	68400000	68450000	1.45385	chr13	118700000	118750000	-1.33132		chr14	64250000	64300000	1.25811	chr14	7200000	7250000	-0.542025
chr14	68450000	68500000	1.42631	chr13	118750000	118800000	-1.32492		chr14	64300000	64350000	1.13753	chr14	7250000	7300000	-0.741895
chr14	68500000	68550000	1.38784	chr13	118800000	118850000	-1.3392		chr14	64350000	64400000	1.13905	chr14	7300000	7350000	-0.799231
chr14	68550000	68600000	1.09168	chr13	118850000	118900000	-1.35638		chr14	64400000	64450000	1.21986	chr14	7350000	7400000	-0.797943
chr14	68600000	68650000	0.901261	chr13	118900000	118950000	-1.37365		chr14	64450000	64500000	1.38457	chr14	7400000	7450000	-0.644666
chr14	68650000	68700000	0.816783	chr13	118950000	119000000	-1.33868		chr14	64500000	64550000	1.48812	chr14	7450000	7500000	-0.450778
chr14	68700000	68750000	0.607503	chr13	119000000	119050000	-1.27817		chr14	64550000	64600000	1.44069	chr14	7500000	7550000	-0.367211
chr14	68750000	68800000	0.324126	chr13	119050000	119100000	-1.25982		chr14	64600000	64650000	1.43597	chr14	7550000	7600000	-0.368897
chr14	69700000	69750000	0.302258	chr13	119100000	119150000	-1.17245		chr14	64650000	64700000	1.38289	chr14	7600000	7650000	-0.595927
chr14	69750000	69800000	0.803579	chr13	119150000	119200000	-0.886667		chr14	64700000	64750000	1.31754	chr14	7650000	7700000	-0.659924
chr14	69800000	69850000	1.04113	chr13	119200000	119250000	-0.808145		chr14	64750000	64800000	1.20912	chr14	7700000	7750000	-0.782348
chr14	69850000	69900000	1.30542	chr13	119250000	119300000	-0.871748		chr14	64800000	64850000	1.24153	chr14	7750000	7800000	-0.882499
chr14	69900000	69950000	1.42313	chr13	119300000	119350000	-0.819877		chr14	64850000	64900000	1.33048	chr14	7800000	7850000	-0.819967
chr14	69950000	70000000	1.47063	chr13	119350000	119400000	-0.718234		chr14	64900000	64950000	1.33025	chr14	7850000	7900000	-0.701194
chr14	70000000	70050000	1.56883	chr13	119400000	119450000	-0.572084		chr14	64950000	65000000	1.36038	chr14	7900000	7950000	-0.46435
chr14	70050000	70100000	1.56961	chr13	119450000	119500000	-0.455015		chr14	65000000	65050000	1.3308	chr14	8000000	8050000	-0.297818
chr14	70100000	70150000	1.57657	chr13	119500000	119550000	-0.32825		chr14	65050000	65100000	1.17174	chr14	8050000	8100000	-0.43158
chr14	70150000	70200000	1.6435	chr13	119550000	119600000	-0.348266		chr14	65100000	65150000	1.1102	chr14	8100000	8150000	-0.511277
chr14	70200000	70250000	1.66369	chr13	119600000	119650000	-0.390805		chr14	65150000	65200000	1.18578	chr14	8150000	8200000	-0.495573
chr14	70250000	70300000	1.61527	chr13	119650000	119700000	-0.326376		chr14	65200000	65250000	1.42646	chr14	8200000	8250000	-0.459899
chr14	70300000	70350000	1.62783	chr13	119700000	119750000	-0.261882		chr14	65250000	65300000	1.56698	chr14	8250000	8300000	-0.360303
chr14	70350000	70400000	1.61252	chr13	119750000	119800000	-0.0973479		chr14	65300000	65350000	1.49436	chr14	8300000	8350000	-0.388855
chr14	70400000	70450000	1.65764	chr13	119800000	119850000	-0.0228937		chr14	65350000	65400000	1.47206	chr14	8350000	8400000	-0.384443
chr14	70450000	70500000	1.64412	chr13	120000000	120050000	-0.0822832		chr14	65400000	65450000	1.50381	chr14	8400000	8450000	-0.326573
chr14	70500000	70550000	1.62797	chr13	120050000	120100000	-0.0969961		chr14	65450000	65500000	1.50294	chr14	8450000	8500000	-0.46098
chr14	70550000	70600000	1.66383	chr13	120100000	120150000	-0.189966		chr14	65500000	65550000	1.51903	chr14	8500000	8550000	-0.499995
chr14	70600000	70650000	1.6659	chr13_random	0	50000	-0.790565		chr14	65550000	65600000	1.49996	chr14	8550000	8600000	-0.25702
chr14	70650000	70700000	1.68344	chr13_random	50000	100000	-0.183407		chr14	65600000	65650000	1.49115	chr14	9200000	9250000	-0.377822
chr14	70700000	70750000	1.69163	chr13_random	300000	350000	-0.921464		chr14	65650000	65700000	1.55783	chr14	9250000	9300000	-0.593234
chr14	70750000	70800000	1.66808	chr13_random	350000	400000	-0.77853		chr14	65700000	65750000	1.60087	chr14	9300000	9350000	-0.792851
chr14	70800000	70850000	1.66045	chr14	3000000	3050000	-0.0832951		chr14	65750000	65800000	1.51829	chr14	9350000	9400000	-0.851607
chr14	70850000	70900000	1.67976	chr14	3050000	3100000	-0.0943921		chr14	65800000	65850000	1.41824	chr14	9400000	9450000	-0.815649
chr14	70900000	70950000	1.67268	chr14	3100000	3150000	-0.259391		chr14	65850000	65900000	1.41907	chr14	9450000	9500000	-0.851847
chr14	70950000	71000000	1.66789	chr14	3150000	3200000	-0.308107		chr14	65900000	65950000	1.48386	chr14	9500000	9550000	-0.921915
chr14	71000000	71050000	1.63217	chr14	3200000	3250000	-0.448024		chr14	65950000	66000000	1.58197	chr14	9550000	9600000	-0.921576
chr14	71050000	71100000	1.48956	chr14	3250000	3300000	-0.49379		chr14	66000000	66050000	1.53423	chr14	9600000	9650000	-0.966853
chr14	71100000	71150000	1.36533	chr14	3300000	3350000	-0.309338		chr14	66050000	66100000	1.38135	chr14	9650000	9700000	-0.995507
chr14	71150000	71200000	1.03734	chr14	3900000	3950000	-0.327014		chr14	66100000	66150000	1.38832	chr14	9700000	9750000	-0.945487
chr14	71200000	71250000	0.788695	chr14	3950000	4000000	-0.454428		chr14	66150000	66200000	1.531	chr14	9750000	9800000	-0.992814
chr14	71250000	71300000	0.739447	chr14	4000000	4050000	-0.461974		chr14	66200000	66250000	1.52964	chr14	9800000	9850000	-0.984748
chr14	71300000	71350000	0.671291	chr14	4050000	4100000	-0.553258		chr14	66250000	66300000	1.4881	chr14	9850000	9900000	-0.945848
chr14	71350000	71400000	0.622599	chr14	4100000	4150000	-0.635926		chr14	66300000	66350000	1.4662	chr14	9900000	9950000	-0.945773
chr14	71400000	71450000	0.643957	chr14	4150000	4200000	-0.663054		chr14	66350000	66400000	1.47807	chr14	9950000	10000000	-0.940041
chr14	71450000	71500000	0.839711	chr14	4200000	4250000	-0.669997		chr14	66400000	66450000	1.53918	chr14	10000000	10050000	-0.89054
chr14	71500000	71550000	0.86829	chr14	4250000	4300000	-0.687783		chr14	66450000	66500000	1.49728	chr14	10050000	10100000	-0.828859
chr14	71550000	71600000	0.78639	chr14	4300000	4350000	-0.81283		chr14	66500000	66550000	1.46005	chr14	10100000	10150000	-0.799814
chr14	71600000	71650000	0.911426	chr14	4350000	4400000	-0.849161		chr14	66550000	66600000	1.432	chr14	10150000	10200000	-0.83294
chr14	71650000	71700000	0.887093	chr14	4400000	4450000	-0.845006		chr14	66600000	66650000	1.331	chr14	10200000	10250000	-0.840277
chr14	71700000	71750000	0.752735	chr14	4450000	4500000	-0.840923		chr14	66650000	66700000	1.26765	chr14	10250000	10300000	-0.779051
chr14	71750000	71800000	0.541828	chr14	4500000	4550000	-0.744661		chr14	66700000	66750000	1.31913	chr14	10300000	10350000	-0.801231
chr14	71800000	71850000	0.426318	chr14	4550000	4600000	-0.615385		chr14	66750000	66800000	1.33915	chr14	10350000	10400000	-0.840622
chr14	71850000	71900000	0.5358	chr14	4600000	4650000	-0.602152		chr14	66800000	66850000	1.40817	chr14	10400000	10450000	-0.853433
chr14	71900000	71950000	0.561304	chr14	4650000	4700000	-0.506327		chr14	66850000	66900000	1.45809	chr14	10450000	10500000	-0.861891
chr14	71950000	72000000	0.538108	chr14	4700000	4750000	-0.502635		chr14	66900000	66950000	1.37495	chr14	10500000	10550000	-0.91718
chr14	72000000	72050000	0.574176	chr14	4750000	4800000	-0.587931		chr14	66950000	67000000	1.05919	chr14	10550000	10600000	-0.986433
chr14	72050000	72100000	0.432681	chr14	4800000	4850000	-0.701231		chr14	67000000	67050000	0.584099	chr14	10600000	10650000	-0.993016
chr14	72100000	72150000	0.201994	chr14	4850000	4900000	-0.705451		chr14	67050000	67100000	0.375416	chr14	10650000	10700000	-0.974062
chr14	72150000	72200000	0.246436	chr14	4900000	4950000	-0.708206		chr14	67100000	67150000	0.412282	chr14	10700000	10750000	-0.999152
chr14	72200000	72250000	0.223349	chr14	4950000	5000000	-0.696925		chr14	67150000	67200000	0.5154	chr14	10750000	10800000	-0.993482
chr14	72250000	72300000	0.141668	chr14	5000000	5050000	-0.607985		chr14	67200000	67250000	0.435711	chr14	10800000	10850000	-1.00707
chr14	72300000	72350000	0.0923959	chr14	5050000	5100000	-0.628462		chr14	67250000	67300000	0.392831	chr14	10850000	10900000	-1.01139
chr14	72350000	72400000	0.0345793	chr14	5100000	5150000	-0.599316		chr14	67300000	67350000	0.527957	chr14	10900000	10950000	-1.01695
chr14	72400000	72450000	0.0445846	chr14	5150000	5200000	-0.42188		chr14	67350000	67400000	0.776588	chr14	10950000	11000000	-1.06032
chr14	72450000	72500000	0.0719856	chr14	5950000	6000000	-0.851485		chr14	67400000	67450000	1.22256	chr14	11000000	11050000	-1.05821
chr14	72500000	72550000	0.0863	chr14	6000000	6050000	-0.992415		chr14	67450000	67500000	1.36994	chr14	11050000	11100000	-1.03813
chr14	72550000	72600000	0.0804519	chr14	6050000	6100000	-0.972082		chr14	67500000	67550000	1.18018	chr14	11100000	11150000	-1.06832
chr14	72600000	72650000	0.158566	chr14	6100000	6150000	-0.861186		chr14	67550000	67600000	1.25573	chr14	11150000	11200000	-1.07301
chr14	72650000	72700000	0.348148	chr14	6150000	6200000	-0.718308		chr14	67600000	67650000	1.45923	chr14	11200000	11250000	-1.04303
chr14	72700000	72750000	0.499622	chr14	6200000	6250000	-0.723477		chr14	67650000	67700000	1.46883	chr14	11250000	11300000	-1.0068
chr14	72750000	72800000	0.552842	chr14	6250000	6300000	-0.727949		chr14	67700000	67750000	1.40623	chr14	11300000	11350000	-1.03303
chr14	72800000	72850000	0.673309	chr14	6300000	6350000	-0.499103		chr14	67750000	67800000	1.35425	chr14	11350000	11400000	-1.06036
chr14	72850000	72900000	0.871182	chr14	7050000	7100000	-0.273425		chr14	67800000	67850000	1.26616	chr14	11400000	11450000	-1.01796
chr14	72900000	72950000	1.23542	chr14	7100000	7150000	-0.454673		chr14	67850000	67900000	0.995978	chr14	11450000	11500000	-1.02994
chr14	72950000	73000000	1.46507	chr14	7150000	7200000	-0.498835		chr14	67900000	67950000	0.906495	chr14	11500000	11550000	-0.997013
chr14	73000000	73050000	1.50034	chr14	7200000	7250000	-0.542003		chr14	67950000	68000000	0.896534	chr14	11550000	11600000	-1.00151
chr14	73050000	73100000	1.52025	chr14	7250000	7300000	-0.726518		chr14	68000000	68050000	0.902636	chr14	11600000	11650000	-1.01056
chr14	73100000	73150000	1.53133	chr14	7300000	7350000	-0.818667		chr14	68050000	68100000	1.04358	chr14	11650000	11700000	-1.00053
chr14	73150000	73200000	1.55199	chr14	7350000	7400000	-0.749433		chr14	68100000	68150000	1.04188	chr14	11700000	11750000	-1.00285
chr14	73200000	73250000	1.57202	chr14	7400000	7450000	-0.692611		chr14	68150000	68200000	0.895536	chr14	11750000	11800000	-1.00345
chr14	73250000	73300000	1.54553	chr14	7450000	7500000	-0.577739		chr14	68200000	68250000	1.00634	chr14	11800000	11850000	-0.98231
chr14	73300000	73350000	1.44007	chr14	7500000	7550000	-0.438412		chr14	68250000	68300000	1.21362	chr14	11850000	11900000	-0.97856
chr14	73350000	73400000	1.43496	chr14	7550000	7600000	-0.407433		chr14	68300000	68350000	1.39657	chr14	11900000	11950000	-0.993074
chr14	73400000	73450000	1.38875	chr14	7600000	7650000	-0.640272		chr14	68350000	68400000	1.38653	chr14	11950000	12000000	-0.986373
chr14	73450000	73500000	1.34553	chr14	7650000	7700000	-0.736251		chr14	68400000	68450000	1.30507	chr14	12000000	12050000	-0.917197
chr14	73500000	73550000	1.41628	chr14	7700000	7750000	-0.831413		chr14	68450000	68500000	1.32726	chr14	12050000	12100000	-0.933917
chr14	73550000	73600000	1.39553	chr14	7750000	7800000	-0.959047		chr14	68500000	68550000	1.33174	chr14	12100000	12150000	-0.911294
chr14	73600000	73650000	1.4075	chr14	7800000	7850000	-0.850063		chr14	68550000	68600000	1.0677	chr14	12150000	12200000	-0.885477
chr14	73650000	73700000	1.47605	chr14	7850000	7900000	-0.690008		chr14	68600000	68650000	0.840342	chr14	12200000	12250000	-0.79825
chr14	73700000	73750000	1.59101	chr14	7900000	7950000	-0.491404		chr14	68650000	68700000	0.781475	chr14	12250000	12300000	-0.631087
chr14	73750000	73800000	1.6118	chr14	8000000	8050000	-0.33318		chr14	68700000	68750000	0.625563	chr14	12300000	12350000	-0.400492
chr14	73800000	73850000	1.62237	chr14	8050000	8100000	-0.503746		chr14	68750000	68800000	0.306338	chr14	12800000	12850000	-0.211769
chr14	73850000	73900000	1.57313	chr14	8100000	8150000	-0.639746		chr14	69300000	69350000	0.230519	chr14	12850000	12900000	-0.35872
chr14	73900000	73950000	1.36986	chr14	8150000	8200000	-0.600125		chr14	69350000	69400000	0.374494	chr14	12900000	12950000	-0.408959
chr14	73950000	74000000	0.978592	chr14	8200000	8250000	-0.589689		chr14	69400000	69450000	0.257305	chr14	12950000	13000000	-0.389858
chr14	74000000	74050000	0.689374	chr14	8250000	8300000	-0.578613		chr14	69450000	69500000	0.193264	chr14	13000000	13050000	-0.345746
chr14	74050000	74100000	0.48975	chr14	8300000	8350000	-0.512048		chr14	69500000	69550000	0.252763	chr14	13050000	13100000	-0.2538
chr14	74100000	74150000	0.415644	chr14	8350000	8400000	-0.398044		chr14	69550000	69600000	0.369669	chr14	13100000	13150000	-0.19273
chr14	74150000	74200000	0.439543	chr14	8400000	8450000	-0.324537		chr14	69600000	69650000	0.381135	chr14	13150000	13200000	-0.292448
chr14	74200000	74250000	0.324773	chr14	8450000	8500000	-0.402863		chr14	69650000	69700000	0.35425	chr14	13200000	13250000	-0.409857
chr14	74250000	74300000	0.23422	chr14	8500000	8550000	-0.513786		chr14	69700000	69750000	0.580086	chr14	13250000	13300000	-0.515143
chr14	74300000	74350000	0.236797	chr14	8550000	8600000	-0.238878		chr14	69750000	69800000	0.9669	chr14	13300000	13350000	-0.661989
chr14	74350000	74400000	0.2726	chr14	9200000	9250000	-0.282064		chr14	69800000	69850000	1.1681	chr14	13350000	13400000	-0.720548
chr14	74400000	74450000	0.412038	chr14	9250000	9300000	-0.427016		chr14	69850000	69900000	1.3588	chr14	13400000	13450000	-0.69151
chr14	74450000	74500000	0.467905	chr14	9300000	9350000	-0.598914		chr14	69900000	69950000	1.4565	chr14	13450000	13500000	-0.741897
chr14	74500000	74550000	0.527765	chr14	9350000	9400000	-0.746245		chr14	69950000	70000000	1.51008	chr14	13500000	13550000	-0.76644
chr14	74550000	74600000	0.635835	chr14	9400000	9450000	-0.757857		chr14	70000000	70050000	1.60665	chr14	13550000	13600000	-0.826826
chr14	74600000	74650000	0.662015	chr14	9450000	9500000	-0.755694		chr14	70050000	70100000	1.57392	chr14	13600000	13650000	-0.78567
chr14	74650000	74700000	0.612371	chr14	9500000	9550000	-0.812994		chr14	70100000	70150000	1.56478	chr14	13650000	13700000	-0.663743
chr14	74700000	74750000	0.678851	chr14	9550000	9600000	-0.778584		chr14	70150000	70200000	1.62768	chr14	13700000	13750000	-0.604331
chr14	74750000	74800000	0.693292	chr14	9600000	9650000	-0.739248		chr14	70200000	70250000	1.6244	chr14	13750000	13800000	-0.445137
chr14	74800000	74850000	0.449067	chr14	9650000	9700000	-0.779542		chr14	70250000	70300000	1.58715	chr14	13800000	13850000	-0.159936
chr14	74850000	74900000	0.412212	chr14	9700000	9750000	-0.757195		chr14	70300000	70350000	1.58553	chr14	13850000	13900000	-0.13165
chr14	74900000	74950000	0.494124	chr14	9750000	9800000	-0.686454		chr14	70350000	70400000	1.57828	chr14	13900000	13950000	-0.411041
chr14	74950000	75000000	0.573735	chr14	9800000	9850000	-0.691979		chr14	70400000	70450000	1.60118	chr14	13950000	14000000	-0.677941
chr14	75000000	75050000	0.653228	chr14	9850000	9900000	-0.645		chr14	70450000	70500000	1.66807	chr14	14000000	14050000	-0.753991
chr14	75050000	75100000	0.787007	chr14	9900000	9950000	-0.549547		chr14	70500000	70550000	1.62808	chr14	14050000	14100000	-0.76643
chr14	75100000	75150000	1.21648	chr14	9950000	10000000	-0.540602		chr14	70550000	70600000	1.6259	chr14	14100000	14150000	-0.713548
chr14	75150000	75200000	1.47417	chr14	10000000	10050000	-0.374143		chr14	70600000	70650000	1.64494	chr14	14150000	14200000	-0.64731
chr14	75200000	75250000	1.54217	chr14	10050000	10100000	-0.0976586		chr14	70650000	70700000	1.65436	chr14	14200000	14250000	-0.64559
chr14	75250000	75300000	1.54978	chr14	10200000	10250000	-0.0381897		chr14	70700000	70750000	1.64628	chr14	14250000	14300000	-0.568891
chr14	75300000	75350000	1.54542	chr14	10300000	10350000	-0.0191827		chr14	70750000	70800000	1.64054	chr14	14300000	14350000	-0.376331
chr14	75350000	75400000	1.51849	chr14	10350000	10400000	-0.11727		chr14	70800000	70850000	1.63007	chr14	14350000	14400000	-0.110265
chr14	75400000	75450000	1.49037	chr14	10400000	10450000	-0.213514		chr14	70850000	70900000	1.64783	chr14	14400000	14450000	-0.154538
chr14	75450000	75500000	1.35228	chr14	10450000	10500000	-0.309247		chr14	70900000	70950000	1.65824	chr14	14450000	14500000	-0.323793
chr14	75500000	75550000	1.2658	chr14	10500000	10550000	-0.416217		chr14	70950000	71000000	1.67283	chr14	14500000	14550000	-0.250808
chr14	75550000	75600000	1.2169	chr14	10550000	10600000	-0.554373		chr14	71000000	71050000	1.5978	chr14	14550000	14600000	-0.220818
chr14	75600000	75650000	1.19935	chr14	10600000	10650000	-0.628364		chr14	71050000	71100000	1.43998	chr14	14600000	14650000	-0.40416
chr14	75650000	75700000	1.28791	chr14	10650000	10700000	-0.684037		chr14	71100000	71150000	1.33789	chr14	14650000	14700000	-0.556984
chr14	75700000	75750000	1.3068	chr14	10700000	10750000	-0.764502		chr14	71150000	71200000	1.05698	chr14	14700000	14750000	-0.452968
chr14	75750000	75800000	1.24749	chr14	10750000	10800000	-0.823386		chr14	71200000	71250000	0.85752	chr14	14750000	14800000	-0.209626
chr14	75800000	75850000	1.0997	chr14	10800000	10850000	-0.819529		chr14	71250000	71300000	0.939249	chr14	14950000	15000000	-0.449593
chr14	75850000	75900000	0.942036	chr14	10850000	10900000	-0.848085		chr14	71300000	71350000	1.04369	chr14	15000000	15050000	-0.776248
chr14	75900000	75950000	0.986466	chr14	10900000	10950000	-0.848021		chr14	71350000	71400000	1.07024	chr14	15050000	15100000	-0.73825
chr14	75950000	76000000	1.04678	chr14	10950000	11000000	-0.916062		chr14	71400000	71450000	1.07694	chr14	15100000	15150000	-0.574251
chr14	76000000	76050000	1.2295	chr14	11000000	11050000	-0.973562		chr14	71450000	71500000	1.23406	chr14	15150000	15200000	-0.322786
chr14	76050000	76100000	1.43909	chr14	11050000	11100000	-0.968988		chr14	71500000	71550000	1.29798	chr14	15200000	15250000	-0.366521
chr14	76100000	76150000	1.60221	chr14	11100000	11150000	-0.951993		chr14	71550000	71600000	1.24344	chr14	15250000	15300000	-0.356545
chr14	76150000	76200000	1.71752	chr14	11150000	11200000	-0.950949		chr14	71600000	71650000	1.28031	chr14	15300000	15350000	-0.0158426
chr14	76200000	76250000	1.72412	chr14	11200000	11250000	-0.96653		chr14	71650000	71700000	1.28079	chr14	15650000	15700000	-0.0588079
chr14	76250000	76300000	1.72215	chr14	11250000	11300000	-0.967119		chr14	71700000	71750000	1.19075	chr14	15700000	15750000	-0.496887
chr14	76300000	76350000	1.72927	chr14	11300000	11350000	-0.952289		chr14	71750000	71800000	0.984504	chr14	15750000	15800000	-0.628737
chr14	76350000	76400000	1.69226	chr14	11350000	11400000	-0.960514		chr14	71800000	71850000	0.87133	chr14	15800000	15850000	-0.776491
chr14	76400000	76450000	1.67292	chr14	11400000	11450000	-0.911142		chr14	71850000	71900000	0.974466	chr14	15850000	15900000	-0.934024
chr14	76450000	76500000	1.68239	chr14	11450000	11500000	-0.920581		chr14	71900000	71950000	1.03144	chr14	15900000	15950000	-0.892972
chr14	76500000	76550000	1.70719	chr14	11500000	11550000	-0.925646		chr14	71950000	72000000	1.03431	chr14	15950000	16000000	-0.948772
chr14	76550000	76600000	1.67727	chr14	11550000	11600000	-0.868864		chr14	72000000	72050000	1.02495	chr14	16000000	16050000	-0.973103
chr14	76600000	76650000	1.61871	chr14	11600000	11650000	-0.844364		chr14	72050000	72100000	0.850267	chr14	16050000	16100000	-0.977079
chr14	76650000	76700000	1.61889	chr14	11650000	11700000	-0.854762		chr14	72100000	72150000	0.664612	chr14	16100000	16150000	-0.98464
chr14	76700000	76750000	1.6248	chr14	11700000	11750000	-0.892698		chr14	72150000	72200000	0.655743	chr14	16150000	16200000	-0.959268
chr14	76750000	76800000	1.64903	chr14	11750000	11800000	-0.905104		chr14	72200000	72250000	0.467047	chr14	16200000	16250000	-0.940429
chr14	76800000	76850000	1.67369	chr14	11800000	11850000	-0.934555		chr14	72250000	72300000	0.341969	chr14	16250000	16300000	-0.94358
chr14	76850000	76900000	1.67284	chr14	11850000	11900000	-0.927843		chr14	72300000	72350000	0.337262	chr14	16300000	16350000	-0.966811
chr14	76900000	76950000	1.63944	chr14	11900000	11950000	-0.929159		chr14	72350000	72400000	0.340499	chr14	16350000	16400000	-0.955296
chr14	76950000	77000000	1.6363	chr14	11950000	12000000	-0.89593		chr14	72400000	72450000	0.318368	chr14	16400000	16450000	-0.980695
chr14	77000000	77050000	1.66352	chr14	12000000	12050000	-0.851982		chr14	72450000	72500000	0.288957	chr14	16450000	16500000	-0.987221
chr14	77050000	77100000	1.63755	chr14	12050000	12100000	-0.83657		chr14	72500000	72550000	0.341885	chr14	16500000	16550000	-1.00068
chr14	77100000	77150000	1.68003	chr14	12100000	12150000	-0.813438		chr14	72550000	72600000	0.340909	chr14	16550000	16600000	-0.972509
chr14	77150000	77200000	1.70709	chr14	12150000	12200000	-0.743259		chr14	72600000	72650000	0.305237	chr14	16600000	16650000	-0.96797
chr14	77200000	77250000	1.67077	chr14	12200000	12250000	-0.681467		chr14	72650000	72700000	0.457294	chr14	16650000	16700000	-0.91582
chr14	77250000	77300000	1.67524	chr14	12250000	12300000	-0.565132		chr14	72700000	72750000	0.682894	chr14	16700000	16750000	-0.987862
chr14	77300000	77350000	1.68194	chr14	12300000	12350000	-0.28444		chr14	72750000	72800000	0.740699	chr14	16750000	16800000	-0.945169
chr14	77350000	77400000	1.63623	chr14	12800000	12850000	-0.00571444		chr14	72800000	72850000	0.809812	chr14	16800000	16850000	-0.886132
chr14	77400000	77450000	1.56741	chr14	12850000	12900000	-0.126196		chr14	72850000	72900000	0.903562	chr14	16850000	16900000	-0.956625
chr14	77450000	77500000	1.3775	chr14	12900000	12950000	-0.198375		chr14	72900000	72950000	1.12349	chr14	16900000	16950000	-0.900416
chr14	77500000	77550000	1.31582	chr14	12950000	13000000	-0.245118		chr14	72950000	73000000	1.36944	chr14	16950000	17000000	-0.873904
chr14	77550000	77600000	1.27102	chr14	13000000	13050000	-0.318125		chr14	73000000	73050000	1.42859	chr14	17000000	17050000	-0.723734
chr14	77600000	77650000	1.29119	chr14	13050000	13100000	-0.26085		chr14	73050000	73100000	1.45699	chr14	17050000	17100000	-0.254306
chr14	77650000	77700000	1.33474	chr14	13100000	13150000	-0.270932		chr14	73100000	73150000	1.52162	chr14	17100000	17150000	-0.0416195
chr14	77700000	77750000	1.44284	chr14	13150000	13200000	-0.340916		chr14	73150000	73200000	1.49471	chr14	17150000	17200000	-0.120607
chr14	77750000	77800000	1.48517	chr14	13200000	13250000	-0.452007		chr14	73200000	73250000	1.48402	chr14	17200000	17250000	-0.0319324
chr14	77800000	77850000	1.45466	chr14	13250000	13300000	-0.625413		chr14	73250000	73300000	1.42318	chr14	17250000	17300000	-0.0281126
chr14	77850000	77900000	1.4548	chr14	13300000	13350000	-0.665778		chr14	73300000	73350000	1.39934	chr14	17450000	17500000	-0.187765
chr14	77900000	77950000	1.36292	chr14	13350000	13400000	-0.622892		chr14	73350000	73400000	1.43125	chr14	17500000	17550000	-0.12625
chr14	77950000	78000000	1.36905	chr14	13400000	13450000	-0.646427		chr14	73400000	73450000	1.40816	chr14	17550000	17600000	-0.219221
chr14	78000000	78050000	1.35696	chr14	13450000	13500000	-0.698501		chr14	73450000	73500000	1.37777	chr14	17600000	17650000	-0.408261
chr14	78050000	78100000	1.32066	chr14	13500000	13550000	-0.736888		chr14	73500000	73550000	1.41961	chr14	17650000	17700000	-0.449818
chr14	78100000	78150000	1.36798	chr14	13550000	13600000	-0.790336		chr14	73550000	73600000	1.42869	chr14	17700000	17750000	-0.318227
chr14	78150000	78200000	1.38154	chr14	13600000	13650000	-0.742714		chr14	73600000	73650000	1.42336	chr14	17750000	17800000	-0.172118
chr14	78200000	78250000	1.42299	chr14	13650000	13700000	-0.691414		chr14	73650000	73700000	1.45844	chr14	17800000	17850000	-0.268296
chr14	78250000	78300000	1.44378	chr14	13700000	13750000	-0.597363		chr14	73700000	73750000	1.55804	chr14	17850000	17900000	-0.435669
chr14	78300000	78350000	1.45381	chr14	13750000	13800000	-0.393342		chr14	73750000	73800000	1.61581	chr14	17900000	17950000	-0.605491
chr14	78350000	78400000	1.4408	chr14	13800000	13850000	-0.0298004		chr14	73800000	73850000	1.60293	chr14	17950000	18000000	-0.666016
chr14	78400000	78450000	1.42761	chr14	13900000	13950000	-0.260522		chr14	73850000	73900000	1.59322	chr14	18000000	18050000	-0.60754
chr14	78450000	78500000	1.39931	chr14	13950000	14000000	-0.478541		chr14	73900000	73950000	1.5073	chr14	18050000	18100000	-0.630668
chr14	78500000	78550000	1.3649	chr14	14000000	14050000	-0.643743		chr14	73950000	74000000	1.22915	chr14	18100000	18150000	-0.729878
chr14	78550000	78600000	1.28413	chr14	14050000	14100000	-0.748073		chr14	74000000	74050000	0.961799	chr14	18150000	18200000	-0.755486
chr14	78600000	78650000	1.37729	chr14	14100000	14150000	-0.76652		chr14	74050000	74100000	0.776664	chr14	18200000	18250000	-0.739349
chr14	78650000	78700000	1.52506	chr14	14150000	14200000	-0.696132		chr14	74100000	74150000	0.802459	chr14	18250000	18300000	-0.836084
chr14	78700000	78750000	1.58919	chr14	14200000	14250000	-0.628966		chr14	74150000	74200000	0.815275	chr14	18300000	18350000	-0.866909
chr14	78750000	78800000	1.60236	chr14	14250000	14300000	-0.493053		chr14	74200000	74250000	0.832209	chr14	18350000	18400000	-0.83535
chr14	78800000	78850000	1.62614	chr14	14300000	14350000	-0.352765		chr14	74250000	74300000	0.735371	chr14	18400000	18450000	-0.874729
chr14	78850000	78900000	1.60533	chr14	14350000	14400000	-0.0956513		chr14	74300000	74350000	0.749418	chr14	18450000	18500000	-0.733696
chr14	78900000	78950000	1.64888	chr14	14400000	14450000	-0.142114		chr14	74350000	74400000	0.837329	chr14	18500000	18550000	-0.644185
chr14	78950000	79000000	1.65405	chr14	14450000	14500000	-0.422188		chr14	74400000	74450000	0.839893	chr14	18550000	18600000	-0.719335
chr14	79000000	79050000	1.5768	chr14	14500000	14550000	-0.379335		chr14	74450000	74500000	0.915703	chr14	18600000	18650000	-0.745701
chr14	79050000	79100000	1.5183	chr14	14550000	14600000	-0.39676		chr14	74500000	74550000	0.934821	chr14	18650000	18700000	-0.774989
chr14	79100000	79150000	1.47299	chr14	14600000	14650000	-0.567104		chr14	74550000	74600000	0.979029	chr14	18700000	18750000	-0.744353
chr14	79150000	79200000	1.44201	chr14	14650000	14700000	-0.616674		chr14	74600000	74650000	0.949685	chr14	18750000	18800000	-0.741197
chr14	79200000	79250000	1.45469	chr14	14700000	14750000	-0.498863		chr14	74650000	74700000	0.86264	chr14	18800000	18850000	-0.749899
chr14	79250000	79300000	1.47801	chr14	14750000	14800000	-0.213084		chr14	74700000	74750000	1.01735	chr14	18850000	18900000	-0.788576
chr14	79300000	79350000	1.47884	chr14	14900000	14950000	-0.0282403		chr14	74750000	74800000	1.0588	chr14	18900000	18950000	-0.795786
chr14	79350000	79400000	1.49986	chr14	14950000	15000000	-0.456349		chr14	74800000	74850000	0.890321	chr14	18950000	19000000	-0.664355
chr14	79400000	79450000	1.5548	chr14	15000000	15050000	-0.736189		chr14	74850000	74900000	0.806334	chr14	19350000	19400000	-0.166774
chr14	79450000	79500000	1.60079	chr14	15050000	15100000	-0.655629		chr14	74900000	74950000	0.857458	chr14	19400000	19450000	-0.217931
chr14	79500000	79550000	1.60381	chr14	15100000	15150000	-0.457729		chr14	74950000	75000000	0.832589	chr14	19450000	19500000	-0.27097
chr14	79550000	79600000	1.60043	chr14	15150000	15200000	-0.145301		chr14	75000000	75050000	0.923911	chr14	19500000	19550000	-0.183703
chr14	79600000	79650000	1.63396	chr14	15200000	15250000	-0.179591		chr14	75050000	75100000	1.02436	chr14	19800000	19850000	-0.134806
chr14	79650000	79700000	1.64404	chr14	15250000	15300000	-0.150921		chr14	75100000	75150000	1.25373	chr14	19850000	19900000	-0.329272
chr14	79700000	79750000	1.62751	chr14	15700000	15750000	-0.312158		chr14	75150000	75200000	1.47935	chr14	19900000	19950000	-0.559114
chr14	79750000	79800000	1.55985	chr14	15750000	15800000	-0.558798		chr14	75200000	75250000	1.52875	chr14	19950000	20000000	-0.545122
chr14	79800000	79850000	1.4792	chr14	15800000	15850000	-0.685933		chr14	75250000	75300000	1.57265	chr14	20000000	20050000	-0.604371
chr14	79850000	79900000	1.43044	chr14	15850000	15900000	-0.780514		chr14	75300000	75350000	1.51682	chr14	20050000	20100000	-0.687242
chr14	79900000	79950000	1.37215	chr14	15900000	15950000	-0.821991		chr14	75350000	75400000	1.52093	chr14	20100000	20150000	-0.695304
chr14	79950000	80000000	1.23384	chr14	15950000	16000000	-0.906795		chr14	75400000	75450000	1.53139	chr14	20150000	20200000	-0.658519
chr14	80000000	80050000	0.799647	chr14	16000000	16050000	-0.931744		chr14	75450000	75500000	1.38802	chr14	20200000	20250000	-0.577369
chr14	80050000	80100000	0.199469	chr14	16050000	16100000	-0.971708		chr14	75500000	75550000	1.3492	chr14	20250000	20300000	-0.29698
chr14	87150000	87200000	0.144001	chr14	16100000	16150000	-0.976951		chr14	75550000	75600000	1.36798	chr14	20300000	20350000	-0.0590266
chr14	87200000	87250000	0.406509	chr14	16150000	16200000	-0.942701		chr14	75600000	75650000	1.33212	chr14	24550000	24600000	-0.0387919
chr14	87250000	87300000	0.584159	chr14	16200000	16250000	-0.920562		chr14	75650000	75700000	1.38803	chr14	28350000	28400000	-0.143953
chr14	87300000	87350000	0.604908	chr14	16250000	16300000	-0.909927		chr14	75700000	75750000	1.39165	chr14	28400000	28450000	-0.345173
chr14	87350000	87400000	0.584166	chr14	16300000	16350000	-0.899652		chr14	75750000	75800000	1.26743	chr14	28450000	28500000	-0.445276
chr14	87400000	87450000	0.699436	chr14	16350000	16400000	-0.901535		chr14	75800000	75850000	1.21466	chr14	28500000	28550000	-0.465922
chr14	87450000	87500000	0.750179	chr14	16400000	16450000	-0.946557		chr14	75850000	75900000	1.15684	chr14	28550000	28600000	-0.499275
chr14	87500000	87550000	0.722601	chr14	16450000	16500000	-0.975679		chr14	75900000	75950000	1.11567	chr14	28600000	28650000	-0.55665
chr14	87550000	87600000	0.359931	chr14	16500000	16550000	-0.960044		chr14	75950000	76000000	1.1218	chr14	28650000	28700000	-0.676102
chr14	99450000	99500000	0.513324	chr14	16550000	16600000	-0.922608		chr14	76000000	76050000	1.27527	chr14	28700000	28750000	-0.809088
chr14	99500000	99550000	0.567914	chr14	16600000	16650000	-0.889353		chr14	76050000	76100000	1.44375	chr14	28750000	28800000	-0.862044
chr14	99550000	99600000	0.412514	chr14	16650000	16700000	-0.881699		chr14	76100000	76150000	1.61008	chr14	28800000	28850000	-0.866385
chr14	99600000	99650000	0.464364	chr14	16700000	16750000	-0.909203		chr14	76150000	76200000	1.65507	chr14	28850000	28900000	-0.863033
chr14	99650000	99700000	0.698126	chr14	16750000	16800000	-0.915139		chr14	76200000	76250000	1.69029	chr14	28900000	28950000	-0.892858
chr14	99700000	99750000	0.873497	chr14	16800000	16850000	-0.87138		chr14	76250000	76300000	1.66664	chr14	28950000	29000000	-0.897025
chr14	99750000	99800000	0.795701	chr14	16850000	16900000	-0.850395		chr14	76300000	76350000	1.6275	chr14	29000000	29050000	-0.916498
chr14	99800000	99850000	0.850807	chr14	16900000	16950000	-0.871051		chr14	76350000	76400000	1.64058	chr14	29050000	29100000	-0.844131
chr14	99850000	99900000	0.91107	chr14	16950000	17000000	-0.837793		chr14	76400000	76450000	1.64655	chr14	29100000	29150000	-0.828713
chr14	99900000	99950000	0.904467	chr14	17000000	17050000	-0.603202		chr14	76450000	76500000	1.65284	chr14	29150000	29200000	-0.841103
chr14	99950000	100000000	0.842987	chr14	17050000	17100000	-0.155657		chr14	76500000	76550000	1.57398	chr14	29200000	29250000	-0.866831
chr14	100000000	100050000	0.785272	chr14	17100000	17150000	-0.0485668		chr14	76550000	76600000	1.55316	chr14	29250000	29300000	-0.852086
chr14	100050000	100100000	0.6637	chr14	17150000	17200000	-0.047789		chr14	76600000	76650000	1.55318	chr14	29300000	29350000	-0.806076
chr14	100100000	100150000	0.694287	chr14	17200000	17250000	-0.00876204		chr14	76650000	76700000	1.56456	chr14	29350000	29400000	-0.828888
chr14	100150000	100200000	0.592948	chr14	17450000	17500000	-0.151051		chr14	76700000	76750000	1.58955	chr14	29400000	29450000	-0.866723
chr14	100200000	100250000	0.346796	chr14	17500000	17550000	-0.102068		chr14	76750000	76800000	1.58262	chr14	29450000	29500000	-0.824026
chr14	100250000	100300000	0.228712	chr14	17550000	17600000	-0.16464		chr14	76800000	76850000	1.58801	chr14	29500000	29550000	-0.862315
chr14	101900000	101950000	0.362198	chr14	17600000	17650000	-0.284503		chr14	76850000	76900000	1.60597	chr14	29550000	29600000	-0.873035
chr14	101950000	102000000	0.601943	chr14	17650000	17700000	-0.302667		chr14	76900000	76950000	1.58378	chr14	29600000	29650000	-0.884801
chr14	102000000	102050000	0.547733	chr14	17700000	17750000	-0.250944		chr14	76950000	77000000	1.63348	chr14	29650000	29700000	-0.888785
chr14	102050000	102100000	0.352187	chr14	17750000	17800000	-0.0909112		chr14	77000000	77050000	1.63127	chr14	29700000	29750000	-0.814342
chr14	102100000	102150000	0.259578	chr14	17800000	17850000	-0.0441483		chr14	77050000	77100000	1.58977	chr14	29750000	29800000	-0.787464
chr14	102150000	102200000	0.593176	chr14	17850000	17900000	-0.247868		chr14	77100000	77150000	1.58356	chr14	29800000	29850000	-0.80644
chr14	102200000	102250000	0.953514	chr14	17900000	17950000	-0.411488		chr14	77150000	77200000	1.58679	chr14	29850000	29900000	-0.776152
chr14	102250000	102300000	0.852155	chr14	17950000	18000000	-0.503748		chr14	77200000	77250000	1.5766	chr14	29900000	29950000	-0.738595
chr14	102300000	102350000	0.510009	chr14	18000000	18050000	-0.525939		chr14	77250000	77300000	1.56636	chr14	29950000	30000000	-0.705621
chr14	103450000	103500000	0.415588	chr14	18050000	18100000	-0.54527		chr14	77300000	77350000	1.55206	chr14	30000000	30050000	-0.760963
chr14	103500000	103550000	0.767591	chr14	18100000	18150000	-0.634557		chr14	77350000	77400000	1.57411	chr14	30050000	30100000	-0.781667
chr14	103550000	103600000	0.612724	chr14	18150000	18200000	-0.648013		chr14	77400000	77450000	1.48546	chr14	30100000	30150000	-0.811115
chr14	103600000	103650000	0.514465	chr14	18200000	18250000	-0.587804		chr14	77450000	77500000	1.33449	chr14	30150000	30200000	-0.800466
chr14	103650000	103700000	0.362466	chr14	18250000	18300000	-0.624626		chr14	77500000	77550000	1.28002	chr14	30200000	30250000	-0.717233
chr14	103700000	103750000	0.261754	chr14	18300000	18350000	-0.722906		chr14	77550000	77600000	1.31085	chr14	30250000	30300000	-0.790491
chr14	103750000	103800000	0.15066	chr14	18350000	18400000	-0.747764		chr14	77600000	77650000	1.28754	chr14	30300000	30350000	-0.870314
chr14	103800000	103850000	0.248565	chr14	18400000	18450000	-0.756253		chr14	77650000	77700000	1.23925	chr14	30350000	30400000	-0.836513
chr14	103850000	103900000	0.401936	chr14	18450000	18500000	-0.68667		chr14	77700000	77750000	1.40263	chr14	30400000	30450000	-0.802599
chr14	105500000	105550000	0.265878	chr14	18500000	18550000	-0.67176		chr14	77750000	77800000	1.43684	chr14	30450000	30500000	-0.727999
chr14	105550000	105600000	0.369616	chr14	18550000	18600000	-0.719461		chr14	77800000	77850000	1.37971	chr14	30500000	30550000	-0.729831
chr14	105600000	105650000	0.530616	chr14	18600000	18650000	-0.76535		chr14	77850000	77900000	1.38381	chr14	30550000	30600000	-0.725396
chr14	105650000	105700000	0.661089	chr14	18650000	18700000	-0.686035		chr14	77900000	77950000	1.35617	chr14	30600000	30650000	-0.64272
chr14	105700000	105750000	0.619341	chr14	18700000	18750000	-0.586885		chr14	77950000	78000000	1.35886	chr14	30650000	30700000	-0.498225
chr14	105750000	105800000	0.585961	chr14	18750000	18800000	-0.513333		chr14	78000000	78050000	1.42501	chr14	30700000	30750000	-0.285169
chr14	105800000	105850000	0.507097	chr14	18800000	18850000	-0.572029		chr14	78050000	78100000	1.3085	chr14	34550000	34600000	-0.0378397
chr14	105850000	105900000	0.633878	chr14	18850000	18900000	-0.722194		chr14	78100000	78150000	1.26501	chr14	35650000	35700000	-0.313433
chr14	105900000	105950000	0.747286	chr14	18900000	18950000	-0.727876		chr14	78150000	78200000	1.31149	chr14	35700000	35750000	-0.482913
chr14	105950000	106000000	0.885288	chr14	18950000	19000000	-0.546178		chr14	78200000	78250000	1.31644	chr14	35750000	35800000	-0.626981
chr14	106000000	106050000	1.05034	chr14	19450000	19500000	-0.0151435		chr14	78250000	78300000	1.4086	chr14	35800000	35850000	-0.724186
chr14	106050000	106100000	1.08633	chr14	19800000	19850000	-0.0925438		chr14	78300000	78350000	1.48293	chr14	35850000	35900000	-0.749619
chr14	106100000	106150000	1.00941	chr14	19850000	19900000	-0.331245		chr14	78350000	78400000	1.42194	chr14	35900000	35950000	-0.797322
chr14	106150000	106200000	0.810321	chr14	19900000	19950000	-0.606193		chr14	78400000	78450000	1.41217	chr14	35950000	36000000	-0.776056
chr14	106200000	106250000	0.667304	chr14	19950000	20000000	-0.618261		chr14	78450000	78500000	1.42313	chr14	36000000	36050000	-0.776419
chr14	106250000	106300000	0.669679	chr14	20000000	20050000	-0.675225		chr14	78500000	78550000	1.36756	chr14	36050000	36100000	-0.845092
chr14	106300000	106350000	0.590676	chr14	20050000	20100000	-0.822315		chr14	78550000	78600000	1.32044	chr14	36100000	36150000	-0.861866
chr14	106350000	106400000	0.430764	chr14	20100000	20150000	-0.856287		chr14	78600000	78650000	1.38334	chr14	36150000	36200000	-0.84193
chr14	106400000	106450000	0.307149	chr14	20150000	20200000	-0.868311		chr14	78650000	78700000	1.45647	chr14	36200000	36250000	-0.800542
chr14	106450000	106500000	0.103849	chr14	20200000	20250000	-0.766135		chr14	78700000	78750000	1.5743	chr14	36250000	36300000	-0.738233
chr14	106500000	106550000	0.164847	chr14	20250000	20300000	-0.418792		chr14	78750000	78800000	1.63941	chr14	36300000	36350000	-0.673929
chr14	106550000	106600000	0.104844	chr14	20300000	20350000	-0.0587825		chr14	78800000	78850000	1.63508	chr14	36350000	36400000	-0.680417
chr14	117200000	117250000	0.0158883	chr14	23200000	23250000	-0.0182333		chr14	78850000	78900000	1.58053	chr14	36400000	36450000	-0.766439
chr14	117250000	117300000	0.310068	chr14	23250000	23300000	-0.0712452		chr14	78900000	78950000	1.61484	chr14	36450000	36500000	-0.799022
chr14	117300000	117350000	0.821226	chr14	23750000	23800000	-0.0251178		chr14	78950000	79000000	1.6225	chr14	36500000	36550000	-0.818475
chr14	117350000	117400000	0.923558	chr14	23800000	23850000	-0.0408097		chr14	79000000	79050000	1.49257	chr14	36550000	36600000	-0.823148
chr14	117400000	117450000	0.923731	chr14	23900000	23950000	-0.0241321		chr14	79050000	79100000	1.39846	chr14	36600000	36650000	-0.807243
chr14	117450000	117500000	0.841744	chr14	23950000	24000000	-0.150712		chr14	79100000	79150000	1.4445	chr14	36650000	36700000	-0.767398
chr14	117500000	117550000	0.631526	chr14	24000000	24050000	-0.199639		chr14	79150000	79200000	1.43402	chr14	36700000	36750000	-0.769924
chr14	117550000	117600000	0.608009	chr14	24050000	24100000	-0.191756		chr14	79200000	79250000	1.43204	chr14	36750000	36800000	-0.75254
chr14	117600000	117650000	0.664754	chr14	24100000	24150000	-0.15842		chr14	79250000	79300000	1.4397	chr14	36800000	36850000	-0.703535
chr14	117650000	117700000	0.691113	chr14	24150000	24200000	-0.0676587		chr14	79300000	79350000	1.42288	chr14	36850000	36900000	-0.603072
chr14	117700000	117750000	0.635465	chr14	24200000	24250000	-0.00771814		chr14	79350000	79400000	1.46444	chr14	36900000	36950000	-0.457826
chr14	117750000	117800000	0.767239	chr14	24250000	24300000	-0.0518459		chr14	79400000	79450000	1.50184	chr14	36950000	37000000	-0.395828
chr14	117800000	117850000	0.755926	chr14	24300000	24350000	-0.0722774		chr14	79450000	79500000	1.6005	chr14	37000000	37050000	-0.4468
chr14	117850000	117900000	0.7932	chr14	24350000	24400000	-0.0743514		chr14	79500000	79550000	1.59033	chr14	37050000	37100000	-0.332242
chr14	117900000	117950000	0.916797	chr14	24400000	24450000	-0.104362		chr14	79550000	79600000	1.57545	chr14	37100000	37150000	-0.254514
chr14	117950000	118000000	0.68494	chr14	24450000	24500000	-0.134447		chr14	79600000	79650000	1.57876	chr14	37150000	37200000	-0.375245
chr14	118000000	118050000	0.650371	chr14	24500000	24550000	-0.163165		chr14	79650000	79700000	1.57675	chr14	37200000	37250000	-0.42639
chr14	118050000	118100000	0.666591	chr14	24550000	24600000	-0.118634		chr14	79700000	79750000	1.60511	chr14	37250000	37300000	-0.282183
chr14	118100000	118150000	0.529468	chr14	24600000	24650000	-0.11002		chr14	79750000	79800000	1.53452	chr14	37300000	37350000	-0.150472
chr14	118150000	118200000	0.488401	chr14	24650000	24700000	-0.0901152		chr14	79800000	79850000	1.47149	chr14	37350000	37400000	-0.165455
chr14	118200000	118250000	0.595725	chr14	24700000	24750000	-0.0273562		chr14	79850000	79900000	1.43104	chr14	37400000	37450000	-0.259743
chr14	118250000	118300000	0.711344	chr14	28350000	28400000	-0.203542		chr14	79900000	79950000	1.29652	chr14	37450000	37500000	-0.261998
chr14	118300000	118350000	0.561536	chr14	28400000	28450000	-0.517135		chr14	79950000	80000000	1.08333	chr14	37500000	37550000	-0.11195
chr14	118350000	118400000	0.390229	chr14	28450000	28500000	-0.649782		chr14	80000000	80050000	0.738892	chr14	37800000	37850000	-0.0574589
chr14	118400000	118450000	0.344185	chr14	28500000	28550000	-0.593957		chr14	80050000	80100000	0.272714	chr14	37850000	37900000	-0.156124
chr14	118450000	118500000	0.48827	chr14	28550000	28600000	-0.671712		chr14	87150000	87200000	0.0538386	chr14	37900000	37950000	-0.135218
chr14	118500000	118550000	0.86875	chr14	28600000	28650000	-0.708664		chr14	87200000	87250000	0.384451	chr14	37950000	38000000	-0.606494
chr14	118550000	118600000	0.863429	chr14	28650000	28700000	-0.852651		chr14	87250000	87300000	0.599208	chr14	38000000	38050000	-0.914037
chr14	118600000	118650000	0.543935	chr14	28700000	28750000	-0.94173		chr14	87300000	87350000	0.602084	chr14	38050000	38100000	-0.95953
chr14	118650000	118700000	0.419638	chr14	28750000	28800000	-0.957788		chr14	87350000	87400000	0.552158	chr14	38100000	38150000	-1.04669
chr14	118700000	118750000	0.393802	chr14	28800000	28850000	-1.00915		chr14	87400000	87450000	0.640687	chr14	38150000	38200000	-1.04859
chr14	118750000	118800000	0.455771	chr14	28850000	28900000	-1.04628		chr14	87450000	87500000	0.728509	chr14	38200000	38250000	-1.06829
chr14	118800000	118850000	0.74071	chr14	28900000	28950000	-1.02594		chr14	87500000	87550000	0.676238	chr14	38250000	38300000	-1.07839
chr14	118850000	118900000	0.931356	chr14	28950000	29000000	-1.0049		chr14	87550000	87600000	0.209941	chr14	38300000	38350000	-1.06206
chr14	118900000	118950000	1.07908	chr14	29000000	29050000	-1.02085		chr14	99450000	99500000	0.575526	chr14	38350000	38400000	-1.05395
chr14	118950000	119000000	1.16123	chr14	29050000	29100000	-1.05282		chr14	99500000	99550000	0.603497	chr14	38400000	38450000	-1.02564
chr14	119000000	119050000	1.25867	chr14	29100000	29150000	-1.04182		chr14	99550000	99600000	0.388691	chr14	38450000	38500000	-1.02993
chr14	119050000	119100000	1.40512	chr14	29150000	29200000	-1.01279		chr14	99600000	99650000	0.38632	chr14	38500000	38550000	-1.05265
chr14	119100000	119150000	1.4224	chr14	29200000	29250000	-0.997421		chr14	99650000	99700000	0.617691	chr14	38550000	38600000	-1.04704
chr14	119150000	119200000	1.28809	chr14	29250000	29300000	-0.995982		chr14	99700000	99750000	0.812686	chr14	38600000	38650000	-1.02616
chr14	119200000	119250000	1.16928	chr14	29300000	29350000	-1.00049		chr14	99750000	99800000	0.755675	chr14	38650000	38700000	-1.01319
chr14	119250000	119300000	1.15318	chr14	29350000	29400000	-1.05091		chr14	99800000	99850000	0.781948	chr14	38700000	38750000	-1.02278
chr14	119300000	119350000	1.18557	chr14	29400000	29450000	-1.0527		chr14	99850000	99900000	0.923462	chr14	38750000	38800000	-1.02325
chr14	119350000	119400000	1.06351	chr14	29450000	29500000	-1.05377		chr14	99900000	99950000	0.997891	chr14	38800000	38850000	-1.01997
chr14	119400000	119450000	0.755916	chr14	29500000	29550000	-1.05644		chr14	99950000	100000000	0.896277	chr14	38850000	38900000	-1.02571
chr14	119450000	119500000	0.252611	chr14	29550000	29600000	-1.04022		chr14	100000000	100050000	0.796806	chr14	38900000	38950000	-1.02008
chr14	120450000	120500000	0.102015	chr14	29600000	29650000	-1.0366		chr14	100050000	100100000	0.586233	chr14	38950000	39000000	-1.00752
chr14	120500000	120550000	0.409661	chr14	29650000	29700000	-1.05082		chr14	100100000	100150000	0.624216	chr14	39000000	39050000	-1.02911
chr14	120550000	120600000	0.504929	chr14	29700000	29750000	-1.02873		chr14	100150000	100200000	0.602973	chr14	39050000	39100000	-1.01152
chr14	120600000	120650000	0.704657	chr14	29750000	29800000	-1.0269		chr14	100200000	100250000	0.403699	chr14	39100000	39150000	-1.01054
chr14	120650000	120700000	1.17557	chr14	29800000	29850000	-1.03949		chr14	100250000	100300000	0.231039	chr14	39150000	39200000	-0.989561
chr14	120700000	120750000	1.34759	chr14	29850000	29900000	-1.01317		chr14	101900000	101950000	0.280615	chr14	39200000	39250000	-0.994522
chr14	120750000	120800000	1.21369	chr14	29900000	29950000	-1.01515		chr14	101950000	102000000	0.465804	chr14	39250000	39300000	-1.01453
chr14	120800000	120850000	1.20289	chr14	29950000	30000000	-0.987951		chr14	102000000	102050000	0.496242	chr14	39300000	39350000	-1.03923
chr14	120850000	120900000	0.953468	chr14	30000000	30050000	-1.00946		chr14	102050000	102100000	0.366766	chr14	39350000	39400000	-1.01486
chr14	120900000	120950000	0.455362	chr14	30050000	30100000	-1.06958		chr14	102100000	102150000	0.301041	chr14	39400000	39450000	-0.995262
chr14	120950000	121000000	0.25375	chr14	30100000	30150000	-1.06284		chr14	102150000	102200000	0.66815	chr14	39450000	39500000	-1.01502
chr14	121000000	121050000	0.209833	chr14	30150000	30200000	-1.05975		chr14	102200000	102250000	0.854113	chr14	39500000	39550000	-0.974959
chr14	121050000	121100000	0.199933	chr14	30200000	30250000	-1.02817		chr14	102250000	102300000	0.738802	chr14	39550000	39600000	-1.00068
chr14	121100000	121150000	0.365072	chr14	30250000	30300000	-0.997551		chr14	102300000	102350000	0.376782	chr14	39600000	39650000	-1.00852
chr14	121150000	121200000	0.667181	chr14	30300000	30350000	-1.03698		chr14	103450000	103500000	0.560938	chr14	39650000	39700000	-1.01427
chr14	121200000	121250000	1.25467	chr14	30350000	30400000	-1.04102		chr14	103500000	103550000	0.851964	chr14	39700000	39750000	-1.01047
chr14	121250000	121300000	1.46322	chr14	30400000	30450000	-1.00322		chr14	103550000	103600000	0.646215	chr14	39750000	39800000	-1.00825
chr14	121300000	121350000	1.43866	chr14	30450000	30500000	-0.969609		chr14	103600000	103650000	0.521623	chr14	39800000	39850000	-0.992955
chr14	121350000	121400000	1.43663	chr14	30500000	30550000	-0.959407		chr14	103650000	103700000	0.400996	chr14	39850000	39900000	-1.00548
chr14	121400000	121450000	1.5499	chr14	30550000	30600000	-0.926934		chr14	103700000	103750000	0.382613	chr14	39900000	39950000	-1.01517
chr14	121450000	121500000	1.57374	chr14	30600000	30650000	-0.872641		chr14	103750000	103800000	0.287435	chr14	39950000	40000000	-1.00641
chr14	121500000	121550000	1.57156	chr14	30650000	30700000	-0.827457		chr14	103800000	103850000	0.306237	chr14	40000000	40050000	-0.981805
chr14	121550000	121600000	1.61731	chr14	30700000	30750000	-0.610303		chr14	103850000	103900000	0.469688	chr14	40050000	40100000	-0.975134
chr14	121600000	121650000	1.62844	chr14	34550000	34600000	-0.0681757		chr14	103900000	103950000	0.174481	chr14	40100000	40150000	-0.997264
chr14	121650000	121700000	1.6436	chr14	34600000	34650000	-0.0961343		chr14	105500000	105550000	0.39287	chr14	40150000	40200000	-1.02766
chr14	121700000	121750000	1.67945	chr14	34650000	34700000	-0.000220421		chr14	105550000	105600000	0.528328	chr14	40200000	40250000	-1.03655
chr14	121750000	121800000	1.69149	chr14	35600000	35650000	-0.0373899		chr14	105600000	105650000	0.5588	chr14	40250000	40300000	-1.01383
chr14	121800000	121850000	1.64019	chr14	35650000	35700000	-0.458146		chr14	105650000	105700000	0.711814	chr14	40300000	40350000	-0.99379
chr14	121850000	121900000	1.53952	chr14	35700000	35750000	-0.573705		chr14	105700000	105750000	0.81814	chr14	40350000	40400000	-0.986466
chr14	121900000	121950000	1.54006	chr14	35750000	35800000	-0.738378		chr14	105750000	105800000	0.73333	chr14	40400000	40450000	-0.998898
chr14	121950000	122000000	1.60893	chr14	35800000	35850000	-0.830486		chr14	105800000	105850000	0.559514	chr14	40450000	40500000	-0.984657
chr14	122000000	122050000	1.61538	chr14	35850000	35900000	-0.850497		chr14	105850000	105900000	0.653952	chr14	40500000	40550000	-0.981961
chr14	122050000	122100000	1.62669	chr14	35900000	35950000	-0.84327		chr14	105900000	105950000	0.722284	chr14	40550000	40600000	-1.0057
chr14	122100000	122150000	1.57941	chr14	35950000	36000000	-0.882493		chr14	105950000	106000000	0.849345	chr14	40600000	40650000	-0.995854
chr14	122150000	122200000	1.57447	chr14	36000000	36050000	-0.940773		chr14	106000000	106050000	1.06201	chr14	40650000	40700000	-0.996874
chr14	122200000	122250000	1.57622	chr14	36050000	36100000	-0.969108		chr14	106050000	106100000	1.11405	chr14	40700000	40750000	-1.02454
chr14	122250000	122300000	1.51226	chr14	36100000	36150000	-0.9491		chr14	106100000	106150000	0.995652	chr14	40750000	40800000	-1.01631
chr14	122300000	122350000	1.4453	chr14	36150000	36200000	-0.922157		chr14	106150000	106200000	0.861734	chr14	40800000	40850000	-1.01944
chr14	122350000	122400000	1.39482	chr14	36200000	36250000	-0.892976		chr14	106200000	106250000	0.774728	chr14	40850000	40900000	-1.00643
chr14	122400000	122450000	1.43087	chr14	36250000	36300000	-0.830133		chr14	106250000	106300000	0.697555	chr14	40900000	40950000	-1.0014
chr14	122450000	122500000	1.41812	chr14	36300000	36350000	-0.762416		chr14	106300000	106350000	0.460177	chr14	40950000	41000000	-1.03181
chr14	122500000	122550000	1.39382	chr14	36350000	36400000	-0.779452		chr14	106350000	106400000	0.34287	chr14	41000000	41050000	-1.01986
chr14	122550000	122600000	1.15804	chr14	36400000	36450000	-0.79694		chr14	106400000	106450000	0.344706	chr14	41050000	41100000	-1.03626
chr14	122600000	122650000	0.666849	chr14	36450000	36500000	-0.896913		chr14	106450000	106500000	0.0799575	chr14	41100000	41150000	-1.01334
chr14	122650000	122700000	0.480042	chr14	36500000	36550000	-0.910061		chr14	106500000	106550000	0.0747568	chr14	41150000	41200000	-1.00139
chr14	122700000	122750000	0.50021	chr14	36550000	36600000	-0.870432		chr14	106550000	106600000	0.0390809	chr14	41200000	41250000	-1.00195
chr14	122750000	122800000	0.484459	chr14	36600000	36650000	-0.883053		chr14	117200000	117250000	0.00882244	chr14	41250000	41300000	-0.999756
chr14	122800000	122850000	0.518861	chr14	36650000	36700000	-0.857109		chr14	117250000	117300000	0.219102	chr14	41300000	41350000	-1.01418
chr14	122850000	122900000	0.68336	chr14	36700000	36750000	-0.838789		chr14	117300000	117350000	0.627431	chr14	41350000	41400000	-1.01942
chr14	122900000	122950000	0.754204	chr14	36750000	36800000	-0.794703		chr14	117350000	117400000	0.725779	chr14	41400000	41450000	-1.00348
chr14	122950000	123000000	0.614439	chr14	36800000	36850000	-0.735952		chr14	117400000	117450000	0.698991	chr14	41450000	41500000	-1.02195
chr14	123000000	123050000	0.460026	chr14	36850000	36900000	-0.65906		chr14	117450000	117500000	0.673752	chr14	41500000	41550000	-1.02465
chr14	123050000	123100000	0.450813	chr14	36900000	36950000	-0.447643		chr14	117500000	117550000	0.518591	chr14	41550000	41600000	-0.951157
chr14	123100000	123150000	0.454028	chr14	36950000	37000000	-0.338572		chr14	117550000	117600000	0.456614	chr14	41600000	41650000	-0.883434
chr14	123150000	123200000	0.26573	chr14	37000000	37050000	-0.465199		chr14	117600000	117650000	0.406043	chr14	41650000	41700000	-0.713589
chr14	123200000	123250000	0.271006	chr14	37050000	37100000	-0.373879		chr14	117650000	117700000	0.465056	chr14	41700000	41750000	-0.146963
chr14	123250000	123300000	0.532941	chr14	37100000	37150000	-0.288341		chr14	117700000	117750000	0.445736	chr14	41800000	41850000	-0.416237
chr14	123300000	123350000	0.483019	chr14	37150000	37200000	-0.397916		chr14	117750000	117800000	0.481199	chr14	41850000	41900000	-0.810357
chr14	123350000	123400000	0.506748	chr14	37200000	37250000	-0.5069		chr14	117800000	117850000	0.578308	chr14	41900000	41950000	-0.925318
chr14	123400000	123450000	0.576524	chr14	37250000	37300000	-0.35562		chr14	117850000	117900000	0.613591	chr14	41950000	42000000	-0.958552
chr14	123450000	123500000	0.480845	chr14	37300000	37350000	-0.192601		chr14	117900000	117950000	0.549976	chr14	42000000	42050000	-0.943821
chr14	123500000	123550000	0.341027	chr14	37350000	37400000	-0.306305		chr14	117950000	118000000	0.506096	chr14	42050000	42100000	-0.900536
chr14	123550000	123600000	0.2168	chr14	37400000	37450000	-0.441095		chr14	118000000	118050000	0.530498	chr14	42100000	42150000	-0.941649
chr14	123600000	123650000	0.179285	chr14	37450000	37500000	-0.415913		chr14	118050000	118100000	0.435869	chr14	42150000	42200000	-0.878222
chr15	3350000	3400000	0.000210474	chr14	37500000	37550000	-0.331108		chr14	118100000	118150000	0.330596	chr14	42200000	42250000	-0.825828
chr15	3400000	3450000	0.0414586	chr14	37550000	37600000	-0.139399		chr14	118150000	118200000	0.360021	chr14	42250000	42300000	-0.864655
chr15	3450000	3500000	0.055316	chr14	37600000	37650000	-0.0416868		chr14	118200000	118250000	0.443267	chr14	42300000	42350000	-0.875423
chr15	3500000	3550000	0.184909	chr14	37800000	37850000	-0.212618		chr14	118250000	118300000	0.560648	chr14	42350000	42400000	-0.621029
chr15	3550000	3600000	0.18389	chr14	37850000	37900000	-0.327914		chr14	118300000	118350000	0.493348	chr14	42450000	42500000	-0.458489
chr15	3600000	3650000	0.153974	chr14	37900000	37950000	-0.26376		chr14	118350000	118400000	0.350852	chr14	42500000	42550000	-0.763507
chr15	3650000	3700000	0.0653204	chr14	37950000	38000000	-0.627196		chr14	118400000	118450000	0.341215	chr14	42550000	42600000	-0.78059
chr15	3850000	3900000	0.152582	chr14	38000000	38050000	-0.93207		chr14	118450000	118500000	0.598899	chr14	42600000	42650000	-0.658213
chr15	3900000	3950000	0.402969	chr14	38050000	38100000	-1.00869		chr14	118500000	118550000	0.936784	chr14	42650000	42700000	-0.709625
chr15	3950000	4000000	0.421438	chr14	38100000	38150000	-1.05382		chr14	118550000	118600000	0.974527	chr14	42700000	42750000	-0.734829
chr15	4000000	4050000	0.184491	chr14	38150000	38200000	-1.05572		chr14	118600000	118650000	0.772521	chr14	42750000	42800000	-0.764672
chr15	5000000	5050000	0.000793708	chr14	38200000	38250000	-1.05954		chr14	118650000	118700000	0.622126	chr14	42800000	42850000	-0.77311
chr15	5050000	5100000	0.8821	chr14	38250000	38300000	-1.05231		chr14	118700000	118750000	0.580438	chr14	42850000	42900000	-0.726929
chr15	5100000	5150000	1.10867	chr14	38300000	38350000	-1.03579		chr14	118750000	118800000	0.722603	chr14	42900000	42950000	-0.634531
chr15	5150000	5200000	0.985857	chr14	38350000	38400000	-1.03138		chr14	118800000	118850000	0.862654	chr14	42950000	43000000	-0.712035
chr15	5200000	5250000	0.853965	chr14	38400000	38450000	-1.03324		chr14	118850000	118900000	0.997103	chr14	43000000	43050000	-0.776226
chr15	5250000	5300000	0.664588	chr14	38450000	38500000	-1.03755		chr14	118900000	118950000	1.12484	chr14	43050000	43100000	-0.799217
chr15	5300000	5350000	0.531785	chr14	38500000	38550000	-1.05594		chr14	118950000	119000000	1.18935	chr14	43100000	43150000	-0.781176
chr15	5350000	5400000	0.716647	chr14	38550000	38600000	-1.03539		chr14	119000000	119050000	1.28939	chr14	43150000	43200000	-0.715022
chr15	5400000	5450000	0.901037	chr14	38600000	38650000	-1.02234		chr14	119050000	119100000	1.38541	chr14	43200000	43250000	-0.639664
chr15	5450000	5500000	0.831238	chr14	38650000	38700000	-1.02052		chr14	119100000	119150000	1.38415	chr14	43250000	43300000	-0.647099
chr15	5500000	5550000	0.685443	chr14	38700000	38750000	-0.987864		chr14	119150000	119200000	1.27323	chr14	43300000	43350000	-0.779744
chr15	5550000	5600000	0.59805	chr14	38750000	38800000	-1.02507		chr14	119200000	119250000	1.19961	chr14	43350000	43400000	-0.797882
chr15	5600000	5650000	0.466096	chr14	38800000	38850000	-1.03348		chr14	119250000	119300000	1.20353	chr14	43400000	43450000	-0.689894
chr15	5650000	5700000	0.337427	chr14	38850000	38900000	-1.01341		chr14	119300000	119350000	1.18419	chr14	43450000	43500000	-0.493979
chr15	5700000	5750000	0.417232	chr14	38900000	38950000	-0.990959		chr14	119350000	119400000	1.02714	chr14	43500000	43550000	-0.810913
chr15	5750000	5800000	0.419745	chr14	38950000	39000000	-0.994101		chr14	119400000	119450000	0.769059	chr14	43550000	43600000	-0.853146
chr15	5800000	5850000	0.439384	chr14	39000000	39050000	-0.999887		chr14	119450000	119500000	0.350529	chr14	43600000	43650000	-0.814234
chr15	5850000	5900000	0.542368	chr14	39050000	39100000	-1.01001		chr14	120450000	120500000	0.0553485	chr14	43650000	43700000	-0.909787
chr15	5900000	5950000	0.549974	chr14	39100000	39150000	-1.00545		chr14	120500000	120550000	0.405059	chr14	43700000	43750000	-0.883256
chr15	5950000	6000000	0.687177	chr14	39150000	39200000	-1.00724		chr14	120550000	120600000	0.439766	chr14	43750000	43800000	-0.852528
chr15	6000000	6050000	0.760537	chr14	39200000	39250000	-1.01593		chr14	120600000	120650000	0.664167	chr14	43800000	43850000	-0.797692
chr15	6050000	6100000	0.702192	chr14	39250000	39300000	-0.998122		chr14	120650000	120700000	1.07417	chr14	43850000	43900000	-0.762482
chr15	6100000	6150000	0.734074	chr14	39300000	39350000	-0.995598		chr14	120700000	120750000	1.2845	chr14	43900000	43950000	-0.938919
chr15	6150000	6200000	0.843056	chr14	39350000	39400000	-0.989869		chr14	120750000	120800000	1.06179	chr14	43950000	44000000	-1.02259
chr15	6200000	6250000	0.884072	chr14	39400000	39450000	-1.01375		chr14	120800000	120850000	0.904108	chr14	44000000	44050000	-1.06725
chr15	6250000	6300000	0.925364	chr14	39450000	39500000	-1.00841		chr14	120850000	120900000	0.787764	chr14	44050000	44100000	-1.05047
chr15	6300000	6350000	1.09422	chr14	39500000	39550000	-0.996801		chr14	120900000	120950000	0.426646	chr14	44100000	44150000	-0.978645
chr15	6350000	6400000	1.20868	chr14	39550000	39600000	-1.01028		chr14	120950000	121000000	0.0797761	chr14	44150000	44200000	-0.804885
chr15	6400000	6450000	1.21116	chr14	39600000	39650000	-1.00775		chr14	121000000	121050000	0.0485319	chr14	44200000	44250000	-0.809952
chr15	6450000	6500000	1.22751	chr14	39650000	39700000	-1.02102		chr14	121050000	121100000	0.169655	chr14	44250000	44300000	-0.718184
chr15	6500000	6550000	1.28632	chr14	39700000	39750000	-0.996382		chr14	121100000	121150000	0.263477	chr14	44300000	44350000	-0.717901
chr15	6550000	6600000	1.25144	chr14	39750000	39800000	-1.00589		chr14	121150000	121200000	0.47978	chr14	44350000	44400000	-0.727769
chr15	6600000	6650000	1.25336	chr14	39800000	39850000	-1.00213		chr14	121200000	121250000	1.14435	chr14	44400000	44450000	-0.547013
chr15	6650000	6700000	1.39381	chr14	39850000	39900000	-1.03848		chr14	121250000	121300000	1.36706	chr14	44450000	44500000	-0.421317
chr15	6700000	6750000	1.39958	chr14	39900000	39950000	-1.01371		chr14	121300000	121350000	1.40225	chr14	44500000	44550000	-0.423879
chr15	6750000	6800000	1.40069	chr14	39950000	40000000	-0.988123		chr14	121350000	121400000	1.43659	chr14	44550000	44600000	-0.540373
chr15	6800000	6850000	1.41497	chr14	40000000	40050000	-1.00085		chr14	121400000	121450000	1.50305	chr14	44600000	44650000	-0.697573
chr15	6850000	6900000	1.40131	chr14	40050000	40100000	-0.992018		chr14	121450000	121500000	1.58546	chr14	44650000	44700000	-0.837594
chr15	6900000	6950000	1.42315	chr14	40100000	40150000	-0.996741		chr14	121500000	121550000	1.54305	chr14	44700000	44750000	-0.935851
chr15	6950000	7000000	1.41536	chr14	40150000	40200000	-1.02121		chr14	121550000	121600000	1.51472	chr14	44750000	44800000	-0.922435
chr15	7000000	7050000	1.45496	chr14	40200000	40250000	-1.01607		chr14	121600000	121650000	1.56022	chr14	44800000	44850000	-0.889335
chr15	7050000	7100000	1.45749	chr14	40250000	40300000	-1.02721		chr14	121650000	121700000	1.61273	chr14	44850000	44900000	-0.915185
chr15	7100000	7150000	1.38867	chr14	40300000	40350000	-1.02725		chr14	121700000	121750000	1.6461	chr14	44900000	44950000	-0.953894
chr15	7150000	7200000	1.35619	chr14	40350000	40400000	-0.999253		chr14	121750000	121800000	1.66679	chr14	44950000	45000000	-0.822674
chr15	7200000	7250000	1.20352	chr14	40400000	40450000	-1.00399		chr14	121800000	121850000	1.62735	chr14	45000000	45050000	-0.727436
chr15	7250000	7300000	1.05669	chr14	40450000	40500000	-0.991034		chr14	121850000	121900000	1.50574	chr14	45050000	45100000	-0.909365
chr15	7300000	7350000	1.04978	chr14	40500000	40550000	-0.981061		chr14	121900000	121950000	1.44483	chr14	45100000	45150000	-0.821459
chr15	7350000	7400000	1.08159	chr14	40550000	40600000	-0.992802		chr14	121950000	122000000	1.47935	chr14	45150000	45200000	-0.830048
chr15	7400000	7450000	1.26149	chr14	40600000	40650000	-1.00854		chr14	122000000	122050000	1.48707	chr14	45200000	45250000	-0.917985
chr15	7450000	7500000	1.23395	chr14	40650000	40700000	-0.991945		chr14	122050000	122100000	1.5263	chr14	45250000	45300000	-0.873407
chr15	7500000	7550000	1.19968	chr14	40700000	40750000	-0.993962		chr14	122100000	122150000	1.49532	chr14	45300000	45350000	-0.891967
chr15	7550000	7600000	1.21401	chr14	40750000	40800000	-1.00909		chr14	122150000	122200000	1.50096	chr14	45350000	45400000	-0.870411
chr15	7600000	7650000	1.24848	chr14	40800000	40850000	-1.01239		chr14	122200000	122250000	1.49406	chr14	45400000	45450000	-0.752381
chr15	7650000	7700000	1.2651	chr14	40850000	40900000	-0.970959		chr14	122250000	122300000	1.42172	chr14	45450000	45500000	-0.689986
chr15	7700000	7750000	1.28627	chr14	40900000	40950000	-1.00002		chr14	122300000	122350000	1.33055	chr14	45500000	45550000	-0.648993
chr15	7750000	7800000	1.41619	chr14	40950000	41000000	-1.01445		chr14	122350000	122400000	1.2678	chr14	45550000	45600000	-0.476337
chr15	7800000	7850000	1.48486	chr14	41000000	41050000	-0.995053		chr14	122400000	122450000	1.2333	chr14	45600000	45650000	-0.428375
chr15	7850000	7900000	1.41633	chr14	41050000	41100000	-1.01636		chr14	122450000	122500000	1.2583	chr14	45650000	45700000	-0.464118
chr15	7900000	7950000	1.39736	chr14	41100000	41150000	-1.01668		chr14	122500000	122550000	1.25434	chr14	45700000	45750000	-0.321496
chr15	7950000	8000000	1.4088	chr14	41150000	41200000	-0.99028		chr14	122550000	122600000	1.06795	chr14	45750000	45800000	-0.0993547
chr15	8000000	8050000	1.48707	chr14	41200000	41250000	-1.00736		chr14	122600000	122650000	0.65072	chr14	49850000	49900000	-0.59969
chr15	8050000	8100000	1.53979	chr14	41250000	41300000	-1.02596		chr14	122650000	122700000	0.366865	chr14	49900000	49950000	-0.858546
chr15	8100000	8150000	1.48658	chr14	41300000	41350000	-1.03399		chr14	122700000	122750000	0.361674	chr14	49950000	50000000	-0.939677
chr15	8150000	8200000	1.47259	chr14	41350000	41400000	-1.02208		chr14	122750000	122800000	0.381602	chr14	50000000	50050000	-0.974009
chr15	8200000	8250000	1.44027	chr14	41400000	41450000	-1.00125		chr14	122800000	122850000	0.481413	chr14	50050000	50100000	-0.965375
chr15	8250000	8300000	1.35888	chr14	41450000	41500000	-0.991174		chr14	122850000	122900000	0.588509	chr14	50100000	50150000	-0.997159
chr15	8300000	8350000	1.21235	chr14	41500000	41550000	-0.979897		chr14	122900000	122950000	0.666912	chr14	50150000	50200000	-1.04269
chr15	8350000	8400000	1.15667	chr14	41550000	41600000	-0.935474		chr14	122950000	123000000	0.532482	chr14	50200000	50250000	-0.984599
chr15	8400000	8450000	0.992395	chr14	41600000	41650000	-0.852006		chr14	123000000	123050000	0.42068	chr14	50250000	50300000	-1.01108
chr15	8450000	8500000	0.797322	chr14	41650000	41700000	-0.617388		chr14	123050000	123100000	0.411211	chr14	50300000	50350000	-1.0811
chr15	8500000	8550000	0.840817	chr14	41700000	41750000	-0.022459		chr14	123100000	123150000	0.268382	chr14	50350000	50400000	-1.03451
chr15	8550000	8600000	0.886291	chr14	41800000	41850000	-0.50364		chr14	123150000	123200000	0.0980367	chr14	50400000	50450000	-1.01306
chr15	8600000	8650000	0.911698	chr14	41850000	41900000	-0.817521		chr14	123200000	123250000	0.208631	chr14	50450000	50500000	-1.05132
chr15	8650000	8700000	0.902746	chr14	41900000	41950000	-0.956135		chr14	123250000	123300000	0.494398	chr14	50500000	50550000	-1.05355
chr15	8700000	8750000	0.970677	chr14	41950000	42000000	-0.985939		chr14	123300000	123350000	0.409779	chr14	50550000	50600000	-1.05143
chr15	8750000	8800000	1.00221	chr14	42000000	42050000	-0.954483		chr14	123350000	123400000	0.159524	chr14	50600000	50650000	-1.04084
