## Supplemental Table S10 for "Pervasive RNA Binding Protein Enrichment on TAD Boundaries Regulates TAD Organization" (part 2 of 3)

### Sheet: Compartment (continued)
Table S10. Analysis of RBFox2 knock-out effect on 3D genome organization in C2C12 cells
chr15	8800000	8850000	0.892021	chr14	42050000	42100000	-0.901647		chr14	123400000	123450000	0.0590611	chr14	50650000	50700000	-1.08531
chr15	8850000	8900000	0.886274	chr14	42100000	42150000	-0.927202		chr15	3500000	3550000	0.0709116	chr14	50700000	50750000	-1.12561
chr15	8900000	8950000	0.932053	chr14	42150000	42200000	-0.921439		chr15	3550000	3600000	0.101659	chr14	50750000	50800000	-1.09154
chr15	8950000	9000000	0.913341	chr14	42200000	42250000	-0.868141		chr15	3600000	3650000	0.116747	chr14	50800000	50850000	-1.10396
chr15	9000000	9050000	0.854186	chr14	42250000	42300000	-0.890606		chr15	3650000	3700000	0.0964699	chr14	50850000	50900000	-1.10268
chr15	9050000	9100000	0.371458	chr14	42300000	42350000	-0.925355		chr15	3850000	3900000	0.172976	chr14	50900000	50950000	-1.08553
chr15	10350000	10400000	0.0967831	chr14	42350000	42400000	-0.722915		chr15	3900000	3950000	0.555725	chr14	50950000	51000000	-1.10794
chr15	10400000	10450000	0.521073	chr14	42450000	42500000	-0.457425		chr15	3950000	4000000	0.533606	chr14	51000000	51050000	-1.12232
chr15	10450000	10500000	0.645546	chr14	42500000	42550000	-0.829352		chr15	4000000	4050000	0.120065	chr14	51050000	51100000	-1.06379
chr15	10500000	10550000	0.847772	chr14	42550000	42600000	-0.858821		chr15	5050000	5100000	0.693263	chr14	51100000	51150000	-1.01441
chr15	10550000	10600000	0.93635	chr14	42600000	42650000	-0.655838		chr15	5100000	5150000	0.945831	chr14	51150000	51200000	-0.98867
chr15	10600000	10650000	1.04793	chr14	42650000	42700000	-0.694675		chr15	5150000	5200000	0.681796	chr14	51200000	51250000	-0.964032
chr15	10650000	10700000	1.0883	chr14	42700000	42750000	-0.770448		chr15	5200000	5250000	0.348818	chr14	51250000	51300000	-1.00382
chr15	10700000	10750000	1.0413	chr14	42750000	42800000	-0.74398		chr15	5250000	5300000	0.199722	chr14	51300000	51350000	-0.89471
chr15	10750000	10800000	0.989445	chr14	42800000	42850000	-0.743552		chr15	5300000	5350000	0.134449	chr14	51350000	51400000	-0.619935
chr15	10800000	10850000	0.885078	chr14	42850000	42900000	-0.678818		chr15	5350000	5400000	0.23569	chr14	51850000	51900000	-0.0604447
chr15	10850000	10900000	0.806217	chr14	42900000	42950000	-0.535727		chr15	5400000	5450000	0.518619	chr14	51900000	51950000	-0.297274
chr15	10900000	10950000	0.630683	chr14	42950000	43000000	-0.664386		chr15	5450000	5500000	0.595271	chr14	51950000	52000000	-0.491899
chr15	10950000	11000000	0.449904	chr14	43000000	43050000	-0.760409		chr15	5500000	5550000	0.36181	chr14	52000000	52050000	-0.571436
chr15	11000000	11050000	0.246824	chr14	43050000	43100000	-0.773589		chr15	5550000	5600000	0.102263	chr14	52050000	52100000	-0.437496
chr15	11050000	11100000	0.0695878	chr14	43100000	43150000	-0.716714		chr15	5700000	5750000	0.086622	chr14	52100000	52150000	-0.383985
chr15	11250000	11300000	0.279118	chr14	43150000	43200000	-0.738964		chr15	5750000	5800000	0.125416	chr14	52150000	52200000	-0.498397
chr15	11300000	11350000	0.602002	chr14	43200000	43250000	-0.671502		chr15	5800000	5850000	0.122705	chr14	52200000	52250000	-0.459098
chr15	11350000	11400000	0.723809	chr14	43250000	43300000	-0.65034		chr15	5850000	5900000	0.14534	chr14	52250000	52300000	-0.429364
chr15	11400000	11450000	0.828278	chr14	43300000	43350000	-0.771923		chr15	5900000	5950000	0.187398	chr14	52300000	52350000	-0.474744
chr15	11450000	11500000	0.838221	chr14	43350000	43400000	-0.772101		chr15	5950000	6000000	0.441253	chr14	52350000	52400000	-0.357169
chr15	11500000	11550000	0.604527	chr14	43400000	43450000	-0.617046		chr15	6000000	6050000	0.514852	chr14	52400000	52450000	-0.238178
chr15	11550000	11600000	0.414884	chr14	43450000	43500000	-0.457533		chr15	6050000	6100000	0.388694	chr14	53000000	53050000	-0.664171
chr15	11600000	11650000	0.43992	chr14	43500000	43550000	-0.83169		chr15	6100000	6150000	0.437801	chr14	53050000	53100000	-0.845576
chr15	11650000	11700000	0.406019	chr14	43550000	43600000	-0.904904		chr15	6150000	6200000	0.616957	chr14	53100000	53150000	-0.937775
chr15	11700000	11750000	0.427305	chr14	43600000	43650000	-0.880819		chr15	6200000	6250000	0.643072	chr14	53150000	53200000	-1.004
chr15	11750000	11800000	0.509801	chr14	43650000	43700000	-0.913289		chr15	6250000	6300000	0.653254	chr14	53200000	53250000	-0.993809
chr15	11800000	11850000	0.517891	chr14	43700000	43750000	-0.910268		chr15	6300000	6350000	0.91967	chr14	53250000	53300000	-0.986127
chr15	11850000	11900000	0.64432	chr14	43750000	43800000	-0.882658		chr15	6350000	6400000	1.0603	chr14	53300000	53350000	-0.884398
chr15	11900000	11950000	0.85948	chr14	43800000	43850000	-0.821492		chr15	6400000	6450000	1.07652	chr14	53350000	53400000	-0.820801
chr15	11950000	12000000	0.903728	chr14	43850000	43900000	-0.860128		chr15	6450000	6500000	1.2129	chr14	53400000	53450000	-0.624422
chr15	12000000	12050000	1.05692	chr14	43900000	43950000	-0.966733		chr15	6500000	6550000	1.1661	chr14	53450000	53500000	-0.267009
chr15	12050000	12100000	1.14914	chr14	43950000	44000000	-1.03065		chr15	6550000	6600000	1.03113	chr14	53600000	53650000	-0.345669
chr15	12100000	12150000	1.07859	chr14	44000000	44050000	-1.08885		chr15	6600000	6650000	1.11684	chr14	53650000	53700000	-0.445171
chr15	12150000	12200000	0.930658	chr14	44050000	44100000	-1.09523		chr15	6650000	6700000	1.20948	chr14	53700000	53750000	-0.461355
chr15	12200000	12250000	0.816838	chr14	44100000	44150000	-1.01576		chr15	6700000	6750000	1.25461	chr14	53750000	53800000	-0.376925
chr15	12250000	12300000	0.625161	chr14	44150000	44200000	-0.811977		chr15	6750000	6800000	1.3341	chr14	53900000	53950000	-0.186795
chr15	12300000	12350000	0.158017	chr14	44200000	44250000	-0.804061		chr15	6800000	6850000	1.35429	chr14	53950000	54000000	-0.545996
chr15	12700000	12750000	0.000985703	chr14	44250000	44300000	-0.904102		chr15	6850000	6900000	1.35741	chr14	54000000	54050000	-0.722594
chr15	23450000	23500000	0.0193909	chr14	44300000	44350000	-0.908204		chr15	6900000	6950000	1.41211	chr14	54050000	54100000	-0.632234
chr15	23500000	23550000	0.00967495	chr14	44350000	44400000	-0.797166		chr15	6950000	7000000	1.42661	chr14	54100000	54150000	-0.701612
chr15	25250000	25300000	0.0045607	chr14	44400000	44450000	-0.720261		chr15	7000000	7050000	1.49174	chr14	54150000	54200000	-0.855082
chr15	25300000	25350000	0.468546	chr14	44450000	44500000	-0.6928		chr15	7050000	7100000	1.46368	chr14	54200000	54250000	-0.729218
chr15	25350000	25400000	0.885519	chr14	44500000	44550000	-0.753706		chr15	7100000	7150000	1.36746	chr14	54250000	54300000	-0.464575
chr15	25400000	25450000	0.974749	chr14	44550000	44600000	-0.823304		chr15	7150000	7200000	1.2965	chr14	54300000	54350000	-0.453791
chr15	25450000	25500000	0.88572	chr14	44600000	44650000	-0.838365		chr15	7200000	7250000	1.12582	chr14	54350000	54400000	-0.53278
chr15	25500000	25550000	1.00638	chr14	44650000	44700000	-0.907591		chr15	7250000	7300000	0.99095	chr14	54400000	54450000	-0.559881
chr15	25550000	25600000	1.04158	chr14	44700000	44750000	-0.917997		chr15	7300000	7350000	0.983333	chr14	54450000	54500000	-0.516617
chr15	25600000	25650000	1.02752	chr14	44750000	44800000	-0.924453		chr15	7350000	7400000	1.08065	chr14	54500000	54550000	-0.361931
chr15	25650000	25700000	1.21415	chr14	44800000	44850000	-0.952257		chr15	7400000	7450000	1.16523	chr14	54550000	54600000	-0.16276
chr15	25700000	25750000	1.36884	chr14	44850000	44900000	-0.941537		chr15	7450000	7500000	1.13515	chr14	58750000	58800000	-0.00412493
chr15	25750000	25800000	1.41491	chr14	44900000	44950000	-0.93103		chr15	7500000	7550000	1.09892	chr14	59250000	59300000	-0.0468848
chr15	25800000	25850000	1.37963	chr14	44950000	45000000	-0.808878		chr15	7550000	7600000	1.07512	chr14	59300000	59350000	-0.155322
chr15	25850000	25900000	1.32657	chr14	45000000	45050000	-0.793421		chr15	7600000	7650000	1.18797	chr14	59350000	59400000	-0.24549
chr15	25900000	25950000	1.09986	chr14	45050000	45100000	-0.962498		chr15	7650000	7700000	1.16819	chr14	59400000	59450000	-0.30721
chr15	25950000	26000000	0.732219	chr14	45100000	45150000	-0.955868		chr15	7700000	7750000	1.19907	chr14	59450000	59500000	-0.382099
chr15	26000000	26050000	0.465117	chr14	45150000	45200000	-0.933891		chr15	7750000	7800000	1.43166	chr14	59500000	59550000	-0.353938
chr15	26050000	26100000	0.339874	chr14	45200000	45250000	-0.932397		chr15	7800000	7850000	1.46737	chr14	59550000	59600000	-0.299588
chr15	26100000	26150000	0.347009	chr14	45250000	45300000	-0.926481		chr15	7850000	7900000	1.42741	chr14	59600000	59650000	-0.210894
chr15	26150000	26200000	0.364885	chr14	45300000	45350000	-0.917174		chr15	7900000	7950000	1.39687	chr14	59650000	59700000	-0.0703238
chr15	26200000	26250000	0.618791	chr14	45350000	45400000	-0.888436		chr15	7950000	8000000	1.37418	chr14	60300000	60350000	-0.211562
chr15	26250000	26300000	0.990233	chr14	45400000	45450000	-0.843581		chr15	8000000	8050000	1.48006	chr14	60350000	60400000	-0.232498
chr15	26300000	26350000	1.12605	chr14	45450000	45500000	-0.775125		chr15	8050000	8100000	1.56515	chr14	60400000	60450000	-0.246129
chr15	26350000	26400000	0.896846	chr14	45500000	45550000	-0.748989		chr15	8100000	8150000	1.50428	chr14	60450000	60500000	-0.335559
chr15	26400000	26450000	0.612615	chr14	45550000	45600000	-0.63507		chr15	8150000	8200000	1.50135	chr14	60500000	60550000	-0.278695
chr15	26450000	26500000	0.538362	chr14	45600000	45650000	-0.598828		chr15	8200000	8250000	1.42291	chr14	60550000	60600000	-0.195699
chr15	26500000	26550000	0.484202	chr14	45650000	45700000	-0.610771		chr15	8250000	8300000	1.29708	chr14	60600000	60650000	-0.112591
chr15	26550000	26600000	0.38979	chr14	45700000	45750000	-0.456483		chr15	8300000	8350000	1.16782	chr14	60650000	60700000	-0.0545839
chr15	26600000	26650000	0.273784	chr14	45750000	45800000	-0.192412		chr15	8350000	8400000	1.06629	chr14	60700000	60750000	-0.0332119
chr15	26650000	26700000	0.208266	chr14	49850000	49900000	-0.593586		chr15	8400000	8450000	0.904866	chr14	68800000	68850000	-0.0987948
chr15	26700000	26750000	0.231765	chr14	49900000	49950000	-0.864628		chr15	8450000	8500000	0.673758	chr14	68850000	68900000	-0.231737
chr15	26750000	26800000	0.36583	chr14	49950000	50000000	-0.961547		chr15	8500000	8550000	0.742014	chr14	68900000	68950000	-0.29017
chr15	26800000	26850000	0.471958	chr14	50000000	50050000	-0.986295		chr15	8550000	8600000	0.802308	chr14	68950000	69000000	-0.421033
chr15	26850000	26900000	0.290578	chr14	50050000	50100000	-1.02551		chr15	8600000	8650000	0.747966	chr14	69000000	69050000	-0.53073
chr15	26900000	26950000	0.0427142	chr14	50100000	50150000	-1.03661		chr15	8650000	8700000	0.70375	chr14	69050000	69100000	-0.484342
chr15	26950000	27000000	0.0227851	chr14	50150000	50200000	-1.03785		chr15	8700000	8750000	0.747584	chr14	69100000	69150000	-0.38714
chr15	27000000	27050000	0.0273918	chr14	50200000	50250000	-1.0602		chr15	8750000	8800000	0.744527	chr14	69150000	69200000	-0.402842
chr15	27050000	27100000	0.154111	chr14	50250000	50300000	-1.08166		chr15	8800000	8850000	0.665001	chr14	69200000	69250000	-0.35045
chr15	27100000	27150000	0.422403	chr14	50300000	50350000	-1.0698		chr15	8850000	8900000	0.662429	chr14	69250000	69300000	-0.146348
chr15	27150000	27200000	0.630282	chr14	50350000	50400000	-1.04872		chr15	8900000	8950000	0.724714	chr14	80100000	80150000	-0.059402
chr15	27200000	27250000	0.893847	chr14	50400000	50450000	-1.02737		chr15	8950000	9000000	0.842275	chr14	80150000	80200000	-0.345308
chr15	27250000	27300000	1.15399	chr14	50450000	50500000	-1.06359		chr15	9000000	9050000	0.769457	chr14	80200000	80250000	-0.527403
chr15	27300000	27350000	1.28523	chr14	50500000	50550000	-1.07995		chr15	9050000	9100000	0.317593	chr14	80250000	80300000	-0.569492
chr15	27350000	27400000	1.31836	chr14	50550000	50600000	-1.05236		chr15	10350000	10400000	0.185731	chr14	80300000	80350000	-0.653714
chr15	27400000	27450000	1.36322	chr14	50600000	50650000	-1.00326		chr15	10400000	10450000	0.49447	chr14	80350000	80400000	-0.754961
chr15	27450000	27500000	1.37773	chr14	50650000	50700000	-1.03528		chr15	10450000	10500000	0.495964	chr14	80400000	80450000	-0.830504
chr15	27500000	27550000	1.28883	chr14	50700000	50750000	-1.07366		chr15	10500000	10550000	0.703353	chr14	80450000	80500000	-0.900734
chr15	27550000	27600000	1.16632	chr14	50750000	50800000	-1.07859		chr15	10550000	10600000	0.82684	chr14	80500000	80550000	-0.973661
chr15	27600000	27650000	1.06479	chr14	50800000	50850000	-1.05732		chr15	10600000	10650000	0.92761	chr14	80550000	80600000	-1.00769
chr15	27650000	27700000	1.0274	chr14	50850000	50900000	-1.05865		chr15	10650000	10700000	1.01483	chr14	80600000	80650000	-0.994611
chr15	27700000	27750000	1.0635	chr14	50900000	50950000	-1.0683		chr15	10700000	10750000	0.936123	chr14	80650000	80700000	-1.03074
chr15	27750000	27800000	1.00938	chr14	50950000	51000000	-1.07306		chr15	10750000	10800000	0.850138	chr14	80700000	80750000	-1.07664
chr15	27800000	27850000	0.757212	chr14	51000000	51050000	-1.1027		chr15	10800000	10850000	0.798584	chr14	80750000	80800000	-1.05818
chr15	27850000	27900000	0.591807	chr14	51050000	51100000	-1.08515		chr15	10850000	10900000	0.767659	chr14	80800000	80850000	-1.05953
chr15	27900000	27950000	0.60398	chr14	51100000	51150000	-1.04176		chr15	10900000	10950000	0.579374	chr14	80850000	80900000	-1.05352
chr15	27950000	28000000	0.417154	chr14	51150000	51200000	-0.985028		chr15	10950000	11000000	0.269966	chr14	80900000	80950000	-1.02844
chr15	28000000	28050000	0.164072	chr14	51200000	51250000	-0.975121		chr15	11250000	11300000	0.242429	chr14	80950000	81000000	-1.0598
chr15	28050000	28100000	0.0822595	chr14	51250000	51300000	-1.01495		chr15	11300000	11350000	0.49958	chr14	81000000	81050000	-1.05835
chr15	31100000	31150000	0.185739	chr14	51300000	51350000	-0.932676		chr15	11350000	11400000	0.497787	chr14	81050000	81100000	-1.06474
chr15	31150000	31200000	0.274876	chr14	51350000	51400000	-0.623165		chr15	11400000	11450000	0.600643	chr14	81100000	81150000	-1.07635
chr15	31200000	31250000	0.515961	chr14	51750000	51800000	-0.0969		chr15	11450000	11500000	0.68583	chr14	81150000	81200000	-1.07262
chr15	31250000	31300000	0.764548	chr14	51800000	51850000	-0.0225618		chr15	11500000	11550000	0.477412	chr14	81200000	81250000	-1.06609
chr15	31300000	31350000	0.634214	chr14	51850000	51900000	-0.24188		chr15	11550000	11600000	0.285077	chr14	81250000	81300000	-1.06921
chr15	31350000	31400000	0.581678	chr14	51900000	51950000	-0.505738		chr15	11600000	11650000	0.432418	chr14	81300000	81350000	-1.0514
chr15	31400000	31450000	0.716048	chr14	51950000	52000000	-0.686432		chr15	11650000	11700000	0.59599	chr14	81350000	81400000	-1.0577
chr15	31450000	31500000	0.810175	chr14	52000000	52050000	-0.782227		chr15	11700000	11750000	0.594763	chr14	81400000	81450000	-1.05654
chr15	31500000	31550000	0.491609	chr14	52050000	52100000	-0.703415		chr15	11750000	11800000	0.514632	chr14	81450000	81500000	-1.06722
chr15	32150000	32200000	0.210784	chr14	52100000	52150000	-0.674687		chr15	11800000	11850000	0.611275	chr14	81500000	81550000	-1.08473
chr15	32200000	32250000	0.590306	chr14	52150000	52200000	-0.831248		chr15	11850000	11900000	0.763537	chr14	81550000	81600000	-1.08013
chr15	32250000	32300000	0.510892	chr14	52200000	52250000	-0.79654		chr15	11900000	11950000	0.926787	chr14	81600000	81650000	-1.06947
chr15	32300000	32350000	0.283972	chr14	52250000	52300000	-0.733801		chr15	11950000	12000000	1.07248	chr14	81650000	81700000	-1.06821
chr15	32350000	32400000	0.0427328	chr14	52300000	52350000	-0.712351		chr15	12000000	12050000	1.19135	chr14	81700000	81750000	-1.0765
chr15	32700000	32750000	0.14979	chr14	52350000	52400000	-0.490781		chr15	12050000	12100000	1.20383	chr14	81750000	81800000	-1.06436
chr15	32750000	32800000	0.116973	chr14	52400000	52450000	-0.27749		chr15	12100000	12150000	1.21082	chr14	81800000	81850000	-1.07025
chr15	32800000	32850000	0.394357	chr14	53000000	53050000	-0.68532		chr15	12150000	12200000	1.11121	chr14	81850000	81900000	-1.03187
chr15	32850000	32900000	0.681698	chr14	53050000	53100000	-0.846511		chr15	12200000	12250000	1.0427	chr14	81900000	81950000	-1.05164
chr15	32900000	32950000	0.784997	chr14	53100000	53150000	-0.947449		chr15	12250000	12300000	0.888217	chr14	81950000	82000000	-1.07375
chr15	32950000	33000000	0.725913	chr14	53150000	53200000	-1.01455		chr15	12300000	12350000	0.387896	chr14	82000000	82050000	-1.06299
chr15	33000000	33050000	0.639651	chr14	53200000	53250000	-1.0287		chr15	12350000	12400000	0.106028	chr14	82050000	82100000	-1.03889
chr15	33050000	33100000	0.588407	chr14	53250000	53300000	-1.00191		chr15	12450000	12500000	0.087244	chr14	82100000	82150000	-1.05784
chr15	33100000	33150000	0.485572	chr14	53300000	53350000	-0.930041		chr15	12500000	12550000	0.0950146	chr14	82150000	82200000	-1.0388
chr15	33150000	33200000	0.405652	chr14	53350000	53400000	-0.905178		chr15	12600000	12650000	0.163212	chr14	82200000	82250000	-1.04236
chr15	33200000	33250000	0.456648	chr14	53400000	53450000	-0.694554		chr15	12650000	12700000	0.193159	chr14	82250000	82300000	-1.04074
chr15	33250000	33300000	0.495705	chr14	53450000	53500000	-0.187427		chr15	12700000	12750000	0.238413	chr14	82300000	82350000	-1.01867
chr15	33300000	33350000	0.443213	chr14	53600000	53650000	-0.351877		chr15	12750000	12800000	0.145715	chr14	82350000	82400000	-1.00868
chr15	33350000	33400000	0.521472	chr14	53650000	53700000	-0.455888		chr15	25300000	25350000	0.384892	chr14	82400000	82450000	-0.929693
chr15	33400000	33450000	0.557741	chr14	53700000	53750000	-0.454423		chr15	25350000	25400000	0.844118	chr14	82450000	82500000	-0.849095
chr15	33450000	33500000	0.535407	chr14	53750000	53800000	-0.31813		chr15	25400000	25450000	1.08701	chr14	82500000	82550000	-0.915742
chr15	33500000	33550000	0.577403	chr14	53900000	53950000	-0.0999237		chr15	25450000	25500000	1.06973	chr14	82550000	82600000	-0.974112
chr15	33550000	33600000	0.63436	chr14	53950000	54000000	-0.600733		chr15	25500000	25550000	1.11477	chr14	82600000	82650000	-1.01688
chr15	33600000	33650000	0.575078	chr14	54000000	54050000	-0.800309		chr15	25550000	25600000	1.13116	chr14	82650000	82700000	-1.03906
chr15	33650000	33700000	0.438953	chr14	54050000	54100000	-0.760482		chr15	25600000	25650000	1.16671	chr14	82700000	82750000	-1.01736
chr15	33700000	33750000	0.384869	chr14	54100000	54150000	-0.710538		chr15	25650000	25700000	1.32648	chr14	82750000	82800000	-1.03022
chr15	33750000	33800000	0.422264	chr14	54150000	54200000	-0.773093		chr15	25700000	25750000	1.4125	chr14	82800000	82850000	-1.05373
chr15	33800000	33850000	0.71259	chr14	54200000	54250000	-0.704573		chr15	25750000	25800000	1.39848	chr14	82850000	82900000	-1.04521
chr15	33850000	33900000	0.778771	chr14	54250000	54300000	-0.511526		chr15	25800000	25850000	1.4156	chr14	82900000	82950000	-1.05939
chr15	33900000	33950000	0.721292	chr14	54300000	54350000	-0.476194		chr15	25850000	25900000	1.42364	chr14	82950000	83000000	-1.06306
chr15	33950000	34000000	1.00644	chr14	54350000	54400000	-0.487144		chr15	25900000	25950000	1.10435	chr14	83000000	83050000	-1.04434
chr15	34000000	34050000	1.20397	chr14	54400000	54450000	-0.555431		chr15	25950000	26000000	0.677043	chr14	83050000	83100000	-1.06303
chr15	34050000	34100000	1.2114	chr14	54450000	54500000	-0.425593		chr15	26000000	26050000	0.36996	chr14	83100000	83150000	-1.0633
chr15	34100000	34150000	1.24436	chr14	54500000	54550000	-0.271645		chr15	26050000	26100000	0.28131	chr14	83150000	83200000	-1.04397
chr15	34150000	34200000	1.30209	chr14	54550000	54600000	-0.120456		chr15	26100000	26150000	0.241182	chr14	83200000	83250000	-1.04988
chr15	34200000	34250000	1.35937	chr14	60300000	60350000	-0.0734328		chr15	26150000	26200000	0.404787	chr14	83250000	83300000	-1.049
chr15	34250000	34300000	1.37416	chr14	60350000	60400000	-0.133478		chr15	26200000	26250000	0.600244	chr14	83300000	83350000	-1.02509
chr15	34300000	34350000	1.3487	chr14	60400000	60450000	-0.195576		chr15	26250000	26300000	0.820017	chr14	83350000	83400000	-1.05544
chr15	34350000	34400000	1.25667	chr14	60450000	60500000	-0.284849		chr15	26300000	26350000	0.977626	chr14	83400000	83450000	-1.08382
chr15	34400000	34450000	0.99979	chr14	60500000	60550000	-0.249137		chr15	26350000	26400000	0.732872	chr14	83450000	83500000	-1.07717
chr15	34450000	34500000	0.418051	chr14	60550000	60600000	-0.163927		chr15	26400000	26450000	0.52416	chr14	83500000	83550000	-1.09532
chr15	34900000	34950000	0.0854077	chr14	60600000	60650000	-0.0227733		chr15	26450000	26500000	0.404096	chr14	83550000	83600000	-1.0849
chr15	34950000	35000000	0.0928158	chr14	68800000	68850000	-0.075734		chr15	26500000	26550000	0.284121	chr14	83600000	83650000	-1.05747
chr15	35050000	35100000	0.00997171	chr14	68850000	68900000	-0.248019		chr15	26550000	26600000	0.232188	chr14	83650000	83700000	-1.05176
chr15	35250000	35300000	0.117584	chr14	68900000	68950000	-0.294438		chr15	26600000	26650000	0.191312	chr14	83700000	83750000	-1.05262
chr15	35300000	35350000	0.208313	chr14	68950000	69000000	-0.400037		chr15	26650000	26700000	0.117864	chr14	83750000	83800000	-1.03843
chr15	35350000	35400000	0.103933	chr14	69000000	69050000	-0.56677		chr15	26700000	26750000	0.18562	chr14	83800000	83850000	-1.04529
chr15	35400000	35450000	0.0479848	chr14	69050000	69100000	-0.540258		chr15	26750000	26800000	0.28591	chr14	83850000	83900000	-1.06316
chr15	35450000	35500000	0.0298134	chr14	69100000	69150000	-0.480513		chr15	26800000	26850000	0.433023	chr14	83900000	83950000	-1.03936
chr15	35800000	35850000	0.120855	chr14	69150000	69200000	-0.561822		chr15	26850000	26900000	0.34177	chr14	83950000	84000000	-1.05091
chr15	35850000	35900000	0.0566003	chr14	69200000	69250000	-0.63327		chr15	27050000	27100000	0.0784227	chr14	84000000	84050000	-1.03902
chr15	36050000	36100000	0.467332	chr14	69250000	69300000	-0.563211		chr15	27100000	27150000	0.34361	chr14	84050000	84100000	-1.0237
chr15	36100000	36150000	0.953172	chr14	69300000	69350000	-0.38447		chr15	27150000	27200000	0.489315	chr14	84100000	84150000	-1.04277
chr15	36150000	36200000	1.0437	chr14	69350000	69400000	-0.320369		chr15	27200000	27250000	0.719043	chr14	84150000	84200000	-1.0309
chr15	36200000	36250000	0.831653	chr14	69400000	69450000	-0.441261		chr15	27250000	27300000	1.08351	chr14	84200000	84250000	-1.00883
chr15	36250000	36300000	0.558684	chr14	69450000	69500000	-0.453061		chr15	27300000	27350000	1.19149	chr14	84250000	84300000	-1.0599
chr15	36300000	36350000	0.530234	chr14	69500000	69550000	-0.365247		chr15	27350000	27400000	1.22769	chr14	84300000	84350000	-1.08691
chr15	36350000	36400000	0.72487	chr14	69550000	69600000	-0.280453		chr15	27400000	27450000	1.21532	chr14	84350000	84400000	-1.07368
chr15	36400000	36450000	0.9826	chr14	69600000	69650000	-0.168907		chr15	27450000	27500000	1.23315	chr14	84400000	84450000	-1.06658
chr15	36450000	36500000	1.16855	chr14	69650000	69700000	-0.0360832		chr15	27500000	27550000	1.25586	chr14	84450000	84500000	-1.0589
chr15	36500000	36550000	1.308	chr14	80100000	80150000	-0.112348		chr15	27550000	27600000	1.09924	chr14	84500000	84550000	-1.06133
chr15	36550000	36600000	1.28005	chr14	80150000	80200000	-0.337774		chr15	27600000	27650000	0.975675	chr14	84550000	84600000	-1.07307
chr15	36600000	36650000	1.3175	chr14	80200000	80250000	-0.509711		chr15	27650000	27700000	1.03853	chr14	84600000	84650000	-1.07661
chr15	36650000	36700000	1.42351	chr14	80250000	80300000	-0.648348		chr15	27700000	27750000	1.08639	chr14	84650000	84700000	-1.09779
chr15	36700000	36750000	1.42318	chr14	80300000	80350000	-0.760304		chr15	27750000	27800000	0.920476	chr14	84700000	84750000	-1.06319
chr15	36750000	36800000	1.46711	chr14	80350000	80400000	-0.832728		chr15	27800000	27850000	0.7232	chr14	84750000	84800000	-1.04076
chr15	36800000	36850000	1.45341	chr14	80400000	80450000	-0.924169		chr15	27850000	27900000	0.585744	chr14	84800000	84850000	-1.05724
chr15	36850000	36900000	1.42643	chr14	80450000	80500000	-0.963071		chr15	27900000	27950000	0.543902	chr14	84850000	84900000	-1.04156
chr15	36900000	36950000	1.40069	chr14	80500000	80550000	-1.00987		chr15	27950000	28000000	0.401045	chr14	84900000	84950000	-1.05235
chr15	36950000	37000000	1.22357	chr14	80550000	80600000	-1.01545		chr15	28000000	28050000	0.167929	chr14	84950000	85000000	-1.03733
chr15	37000000	37050000	0.994728	chr14	80600000	80650000	-0.987704		chr15	28050000	28100000	0.0770707	chr14	85000000	85050000	-1.03256
chr15	37050000	37100000	0.794055	chr14	80650000	80700000	-1.02413		chr15	31000000	31050000	0.0719055	chr14	85050000	85100000	-1.08351
chr15	37100000	37150000	0.666342	chr14	80700000	80750000	-1.06287		chr15	31050000	31100000	0.135049	chr14	85100000	85150000	-1.07812
chr15	37150000	37200000	0.663049	chr14	80750000	80800000	-1.07973		chr15	31100000	31150000	0.414116	chr14	85150000	85200000	-1.05187
chr15	37200000	37250000	0.713454	chr14	80800000	80850000	-1.07535		chr15	31150000	31200000	0.514377	chr14	85200000	85250000	-1.05307
chr15	37250000	37300000	0.771459	chr14	80850000	80900000	-1.05152		chr15	31200000	31250000	0.624711	chr14	85250000	85300000	-1.07971
chr15	37300000	37350000	0.88972	chr14	80900000	80950000	-1.04897		chr15	31250000	31300000	0.819333	chr14	85300000	85350000	-1.07233
chr15	37350000	37400000	0.984734	chr14	80950000	81000000	-1.0551		chr15	31300000	31350000	0.7694	chr14	85350000	85400000	-1.06801
chr15	37400000	37450000	0.80301	chr14	81000000	81050000	-1.02705		chr15	31350000	31400000	0.702423	chr14	85400000	85450000	-1.07276
chr15	37450000	37500000	0.719249	chr14	81050000	81100000	-1.04921		chr15	31400000	31450000	0.858777	chr14	85450000	85500000	-1.08215
chr15	37500000	37550000	0.789248	chr14	81100000	81150000	-1.065		chr15	31450000	31500000	0.960187	chr14	85500000	85550000	-1.06276
chr15	37550000	37600000	0.795723	chr14	81150000	81200000	-1.04789		chr15	31500000	31550000	0.666592	chr14	85550000	85600000	-1.07
chr15	37600000	37650000	0.691817	chr14	81200000	81250000	-1.03046		chr15	32150000	32200000	0.275328	chr14	85600000	85650000	-1.0699
chr15	37650000	37700000	0.74024	chr14	81250000	81300000	-1.02574		chr15	32200000	32250000	0.587453	chr14	85650000	85700000	-1.04305
chr15	37700000	37750000	0.743612	chr14	81300000	81350000	-1.05371		chr15	32250000	32300000	0.504014	chr14	85700000	85750000	-1.06319
chr15	37750000	37800000	0.676844	chr14	81350000	81400000	-1.04946		chr15	32300000	32350000	0.248801	chr14	85750000	85800000	-1.06355
chr15	37800000	37850000	0.956249	chr14	81400000	81450000	-1.05228		chr15	32350000	32400000	0.0089844	chr14	85800000	85850000	-1.0614
chr15	37850000	37900000	1.33188	chr14	81450000	81500000	-1.03773		chr15	32650000	32700000	0.0372902	chr14	85850000	85900000	-1.05058
chr15	37900000	37950000	1.48268	chr14	81500000	81550000	-1.04405		chr15	32700000	32750000	0.123825	chr14	85900000	85950000	-1.03809
chr15	37950000	38000000	1.49889	chr14	81550000	81600000	-1.06086		chr15	32750000	32800000	0.0666932	chr14	85950000	86000000	-1.03
chr15	38000000	38050000	1.45405	chr14	81600000	81650000	-1.07625		chr15	32800000	32850000	0.396704	chr14	86000000	86050000	-1.04417
chr15	38050000	38100000	1.43181	chr14	81650000	81700000	-1.04327		chr15	32850000	32900000	0.446228	chr14	86050000	86100000	-1.06703
chr15	38100000	38150000	1.46968	chr14	81700000	81750000	-1.04952		chr15	32900000	32950000	0.420157	chr14	86100000	86150000	-1.05254
chr15	38150000	38200000	1.50479	chr14	81750000	81800000	-1.03628		chr15	32950000	33000000	0.445812	chr14	86150000	86200000	-1.06784
chr15	38200000	38250000	1.48122	chr14	81800000	81850000	-1.04116		chr15	33000000	33050000	0.422702	chr14	86200000	86250000	-1.06085
chr15	38250000	38300000	1.50969	chr14	81850000	81900000	-1.03921		chr15	33050000	33100000	0.46074	chr14	86250000	86300000	-1.03443
chr15	38300000	38350000	1.51464	chr14	81900000	81950000	-1.04025		chr15	33100000	33150000	0.362279	chr14	86300000	86350000	-1.00808
chr15	38350000	38400000	1.48503	chr14	81950000	82000000	-1.05481		chr15	33150000	33200000	0.203044	chr14	86350000	86400000	-1.00055
chr15	38400000	38450000	1.47242	chr14	82000000	82050000	-1.05069		chr15	33200000	33250000	0.106551	chr14	86400000	86450000	-1.01487
chr15	38450000	38500000	1.48369	chr14	82050000	82100000	-1.01495		chr15	33250000	33300000	0.15896	chr14	86450000	86500000	-0.995681
chr15	38500000	38550000	1.4291	chr14	82100000	82150000	-0.999126		chr15	33300000	33350000	0.271394	chr14	86500000	86550000	-0.997881
chr15	38550000	38600000	1.42878	chr14	82150000	82200000	-0.998351		chr15	33350000	33400000	0.308053	chr14	86550000	86600000	-0.939147
chr15	38600000	38650000	1.37776	chr14	82200000	82250000	-1.0116		chr15	33400000	33450000	0.250472	chr14	86600000	86650000	-0.857248
chr15	38650000	38700000	1.17187	chr14	82250000	82300000	-1.01491		chr15	33450000	33500000	0.293757	chr14	86650000	86700000	-0.892115
chr15	38700000	38750000	1.23613	chr14	82300000	82350000	-0.96179		chr15	33500000	33550000	0.429161	chr14	86700000	86750000	-0.926444
chr15	38750000	38800000	1.32289	chr14	82350000	82400000	-0.893384		chr15	33550000	33600000	0.526681	chr14	86750000	86800000	-0.871414
chr15	38800000	38850000	1.28595	chr14	82400000	82450000	-0.650895		chr15	33600000	33650000	0.521599	chr14	86800000	86850000	-0.865671
chr15	38850000	38900000	1.24891	chr14	82450000	82500000	-0.501845		chr15	33650000	33700000	0.358605	chr14	86850000	86900000	-0.906979
chr15	38900000	38950000	1.2526	chr14	82500000	82550000	-0.771439		chr15	33700000	33750000	0.215215	chr14	86900000	86950000	-0.835405
chr15	38950000	39000000	1.13478	chr14	82550000	82600000	-0.942211		chr15	33750000	33800000	0.332766	chr14	86950000	87000000	-0.651563
chr15	39000000	39050000	0.94201	chr14	82600000	82650000	-0.94721		chr15	33800000	33850000	0.652339	chr14	87000000	87050000	-0.466412
chr15	39050000	39100000	0.657579	chr14	82650000	82700000	-0.969405		chr15	33850000	33900000	0.625549	chr14	87050000	87100000	-0.319606
chr15	39100000	39150000	0.317884	chr14	82700000	82750000	-0.976766		chr15	33900000	33950000	0.57057	chr14	87100000	87150000	-0.163773
chr15	39150000	39200000	0.126925	chr14	82750000	82800000	-0.962241		chr15	33950000	34000000	0.901096	chr14	87600000	87650000	-0.393669
chr15	39500000	39550000	0.0548673	chr14	82800000	82850000	-0.981983		chr15	34000000	34050000	1.12814	chr14	87650000	87700000	-0.488678
chr15	39550000	39600000	0.43899	chr14	82850000	82900000	-1.02034		chr15	34050000	34100000	1.13274	chr14	87700000	87750000	-0.417097
chr15	39600000	39650000	0.421414	chr14	82900000	82950000	-1.01757		chr15	34100000	34150000	1.10446	chr14	87750000	87800000	-0.286677
chr15	39650000	39700000	0.223941	chr14	82950000	83000000	-0.99748		chr15	34150000	34200000	1.14202	chr14	87800000	87850000	-0.128366
chr15	39700000	39750000	0.360918	chr14	83000000	83050000	-1.01993		chr15	34200000	34250000	1.2626	chr14	87850000	87900000	-0.189933
chr15	39750000	39800000	0.422061	chr14	83050000	83100000	-1.02263		chr15	34250000	34300000	1.39902	chr14	87900000	87950000	-0.333519
chr15	39800000	39850000	0.086059	chr14	83100000	83150000	-1.03085		chr15	34300000	34350000	1.46718	chr14	87950000	88000000	-0.554453
chr15	39950000	40000000	0.102679	chr14	83150000	83200000	-1.03366		chr15	34350000	34400000	1.31152	chr14	88000000	88050000	-0.816919
chr15	40000000	40050000	0.0975279	chr14	83200000	83250000	-1.01963		chr15	34400000	34450000	0.929718	chr14	88050000	88100000	-0.924055
chr15	40100000	40150000	0.00900151	chr14	83250000	83300000	-1.01319		chr15	34450000	34500000	0.277107	chr14	88100000	88150000	-0.960105
chr15	40150000	40200000	0.268962	chr14	83300000	83350000	-1.01824		chr15	35250000	35300000	0.0676823	chr14	88150000	88200000	-0.899183
chr15	40200000	40250000	0.214966	chr14	83350000	83400000	-1.03714		chr15	35300000	35350000	0.0525097	chr14	88200000	88250000	-0.892845
chr15	40250000	40300000	0.0684779	chr14	83400000	83450000	-1.04901		chr15	35800000	35850000	0.0275811	chr14	88250000	88300000	-0.917843
chr15	40300000	40350000	0.180417	chr14	83450000	83500000	-1.07018		chr15	36050000	36100000	0.496982	chr14	88300000	88350000	-0.96443
chr15	40350000	40400000	0.251549	chr14	83500000	83550000	-1.05997		chr15	36100000	36150000	1.01255	chr14	88350000	88400000	-1.00618
chr15	40400000	40450000	0.23357	chr14	83550000	83600000	-1.03957		chr15	36150000	36200000	1.06172	chr14	88400000	88450000	-0.931206
chr15	40450000	40500000	0.339123	chr14	83600000	83650000	-1.05186		chr15	36200000	36250000	0.871652	chr14	88450000	88500000	-0.87276
chr15	40500000	40550000	0.481807	chr14	83650000	83700000	-1.02084		chr15	36250000	36300000	0.630577	chr14	88500000	88550000	-0.862296
chr15	40550000	40600000	0.492902	chr14	83700000	83750000	-1.03653		chr15	36300000	36350000	0.604668	chr14	88550000	88600000	-0.856314
chr15	40600000	40650000	0.601901	chr14	83750000	83800000	-1.0276		chr15	36350000	36400000	0.742782	chr14	88600000	88650000	-0.762844
chr15	40650000	40700000	0.547836	chr14	83800000	83850000	-1.03456		chr15	36400000	36450000	1.04365	chr14	88650000	88700000	-0.663091
chr15	40700000	40750000	0.501584	chr14	83850000	83900000	-1.02019		chr15	36450000	36500000	1.23086	chr14	88700000	88750000	-0.523051
chr15	40750000	40800000	0.608925	chr14	83900000	83950000	-1.01874		chr15	36500000	36550000	1.40502	chr14	88750000	88800000	-0.280753
chr15	40800000	40850000	0.555457	chr14	83950000	84000000	-1.01225		chr15	36550000	36600000	1.38315	chr14	88800000	88850000	-0.201043
chr15	40850000	40900000	0.346647	chr14	84000000	84050000	-1.00485		chr15	36600000	36650000	1.36146	chr14	88850000	88900000	-0.592382
chr15	40900000	40950000	0.0403998	chr14	84050000	84100000	-1.00524		chr15	36650000	36700000	1.456	chr14	88900000	88950000	-0.842248
chr15	41300000	41350000	0.057655	chr14	84100000	84150000	-1.01781		chr15	36700000	36750000	1.48485	chr14	88950000	89000000	-0.912109
chr15	41350000	41400000	0.134563	chr14	84150000	84200000	-1.03012		chr15	36750000	36800000	1.53291	chr14	89000000	89050000	-0.893148
chr15	41400000	41450000	0.278748	chr14	84200000	84250000	-1.02102		chr15	36800000	36850000	1.55238	chr14	89050000	89100000	-0.891062
chr15	41450000	41500000	0.354337	chr14	84250000	84300000	-1.01424		chr15	36850000	36900000	1.46764	chr14	89100000	89150000	-0.968722
chr15	41500000	41550000	0.441572	chr14	84300000	84350000	-1.03306		chr15	36900000	36950000	1.4248	chr14	89150000	89200000	-0.983918
chr15	41550000	41600000	0.692783	chr14	84350000	84400000	-1.06289		chr15	36950000	37000000	1.22568	chr14	89200000	89250000	-1.01448
chr15	41600000	41650000	0.683302	chr14	84400000	84450000	-1.03155		chr15	37000000	37050000	0.968848	chr14	89250000	89300000	-1.01014
chr15	41650000	41700000	0.381734	chr14	84450000	84500000	-1.03689		chr15	37050000	37100000	0.73481	chr14	89300000	89350000	-1.0145
chr15	41700000	41750000	0.0064394	chr14	84500000	84550000	-1.05285		chr15	37100000	37150000	0.618719	chr14	89350000	89400000	-1.05316
chr15	42150000	42200000	0.140022	chr14	84550000	84600000	-1.04108		chr15	37150000	37200000	0.708995	chr14	89400000	89450000	-1.04451
chr15	42200000	42250000	0.240594	chr14	84600000	84650000	-1.04648		chr15	37200000	37250000	0.726458	chr14	89450000	89500000	-1.05039
chr15	42250000	42300000	0.180882	chr14	84650000	84700000	-1.05254		chr15	37250000	37300000	0.670967	chr14	89500000	89550000	-1.08354
chr15	42300000	42350000	0.281173	chr14	84700000	84750000	-1.02713		chr15	37300000	37350000	0.757969	chr14	89550000	89600000	-1.06251
chr15	42350000	42400000	0.28713	chr14	84750000	84800000	-1.02695		chr15	37350000	37400000	0.835469	chr14	89600000	89650000	-1.07575
chr15	42400000	42450000	0.309398	chr14	84800000	84850000	-1.02832		chr15	37400000	37450000	0.695067	chr14	89650000	89700000	-1.04271
chr15	42450000	42500000	0.345382	chr14	84850000	84900000	-1.02694		chr15	37450000	37500000	0.560837	chr14	89700000	89750000	-1.03427
chr15	51450000	51500000	0.00269322	chr14	84900000	84950000	-1.04246		chr15	37500000	37550000	0.635508	chr14	89750000	89800000	-1.05905
chr15	51500000	51550000	0.136132	chr14	84950000	85000000	-1.03807		chr15	37550000	37600000	0.7234	chr14	89800000	89850000	-1.08308
chr15	51550000	51600000	0.136899	chr14	85000000	85050000	-1.04763		chr15	37600000	37650000	0.668265	chr14	89850000	89900000	-1.05682
chr15	51600000	51650000	0.119331	chr14	85050000	85100000	-1.08843		chr15	37650000	37700000	0.73508	chr14	89900000	89950000	-1.04114
chr15	51650000	51700000	0.189664	chr14	85100000	85150000	-1.0815		chr15	37700000	37750000	0.676012	chr14	89950000	90000000	-1.01843
chr15	52500000	52550000	0.13918	chr14	85150000	85200000	-1.05789		chr15	37750000	37800000	0.599946	chr14	90000000	90050000	-1.02521
chr15	52550000	52600000	0.192741	chr14	85200000	85250000	-1.046		chr15	37800000	37850000	0.834161	chr14	90050000	90100000	-1.03261
chr15	52600000	52650000	0.125428	chr14	85250000	85300000	-1.03654		chr15	37850000	37900000	1.28577	chr14	90100000	90150000	-0.979718
chr15	52650000	52700000	0.272523	chr14	85300000	85350000	-1.03815		chr15	37900000	37950000	1.48324	chr14	90150000	90200000	-0.935913
chr15	52700000	52750000	0.489947	chr14	85350000	85400000	-1.04341		chr15	37950000	38000000	1.54189	chr14	90200000	90250000	-0.927787
chr15	52750000	52800000	0.490711	chr14	85400000	85450000	-1.04919		chr15	38000000	38050000	1.45545	chr14	90250000	90300000	-0.992699
chr15	52800000	52850000	0.483531	chr14	85450000	85500000	-1.06423		chr15	38050000	38100000	1.32902	chr14	90300000	90350000	-0.984784
chr15	52850000	52900000	0.518342	chr14	85500000	85550000	-1.04913		chr15	38100000	38150000	1.41273	chr14	90350000	90400000	-0.937492
chr15	52900000	52950000	0.71455	chr14	85550000	85600000	-1.03586		chr15	38150000	38200000	1.49378	chr14	90400000	90450000	-0.982585
chr15	52950000	53000000	0.889463	chr14	85600000	85650000	-1.01035		chr15	38200000	38250000	1.48776	chr14	90450000	90500000	-1.00037
chr15	53000000	53050000	0.951043	chr14	85650000	85700000	-1.0584		chr15	38250000	38300000	1.49232	chr14	90500000	90550000	-1.03364
chr15	53050000	53100000	0.963655	chr14	85700000	85750000	-1.09142		chr15	38300000	38350000	1.49641	chr14	90550000	90600000	-1.02734
chr15	53100000	53150000	0.87401	chr14	85750000	85800000	-1.0663		chr15	38350000	38400000	1.50281	chr14	90600000	90650000	-1.01592
chr15	53150000	53200000	0.435427	chr14	85800000	85850000	-1.04844		chr15	38400000	38450000	1.50819	chr14	90650000	90700000	-1.01136
chr15	53950000	54000000	0.0261897	chr14	85850000	85900000	-1.05957		chr15	38450000	38500000	1.439	chr14	90700000	90750000	-1.05573
chr15	54000000	54050000	0.0653008	chr14	85900000	85950000	-1.03228		chr15	38500000	38550000	1.44866	chr14	90750000	90800000	-1.03174
chr15	54050000	54100000	0.0218435	chr14	85950000	86000000	-1.03391		chr15	38550000	38600000	1.47938	chr14	90800000	90850000	-0.918827
chr15	54550000	54600000	0.194787	chr14	86000000	86050000	-1.06432		chr15	38600000	38650000	1.39556	chr14	90850000	90900000	-0.809653
chr15	54600000	54650000	0.601699	chr14	86050000	86100000	-1.06935		chr15	38650000	38700000	1.18243	chr14	90900000	90950000	-0.926576
chr15	54650000	54700000	0.70127	chr14	86100000	86150000	-1.06823		chr15	38700000	38750000	1.23692	chr14	90950000	91000000	-1.02502
chr15	54700000	54750000	0.654189	chr14	86150000	86200000	-1.05142		chr15	38750000	38800000	1.27127	chr14	91000000	91050000	-1.00441
chr15	54750000	54800000	0.717271	chr14	86200000	86250000	-1.05895		chr15	38800000	38850000	1.19653	chr14	91050000	91100000	-1.0346
chr15	54800000	54850000	0.883922	chr14	86250000	86300000	-1.05484		chr15	38850000	38900000	1.20756	chr14	91100000	91150000	-1.04522
chr15	54850000	54900000	1.12571	chr14	86300000	86350000	-1.03476		chr15	38900000	38950000	1.14371	chr14	91150000	91200000	-1.02563
chr15	54900000	54950000	1.31861	chr14	86350000	86400000	-1.0292		chr15	38950000	39000000	0.953415	chr14	91200000	91250000	-1.02657
chr15	54950000	55000000	1.4076	chr14	86400000	86450000	-1.05329		chr15	39000000	39050000	0.826952	chr14	91250000	91300000	-1.02388
chr15	55000000	55050000	1.35781	chr14	86450000	86500000	-1.03361		chr15	39050000	39100000	0.629004	chr14	91300000	91350000	-0.995354
chr15	55050000	55100000	1.31568	chr14	86500000	86550000	-1.05		chr15	39100000	39150000	0.34264	chr14	91350000	91400000	-0.968713
chr15	55100000	55150000	1.17847	chr14	86550000	86600000	-1.01313		chr15	39150000	39200000	0.114761	chr14	91400000	91450000	-1.00905
chr15	55150000	55200000	1.02735	chr14	86600000	86650000	-0.993644		chr15	39550000	39600000	0.00617931	chr14	91450000	91500000	-1.00998
chr15	55200000	55250000	1.0217	chr14	86650000	86700000	-0.972369		chr15	39600000	39650000	0.0682202	chr14	91500000	91550000	-0.954378
chr15	55250000	55300000	0.912003	chr14	86700000	86750000	-0.977889		chr15	39650000	39700000	0.150848	chr14	91550000	91600000	-0.924404
chr15	55300000	55350000	0.962408	chr14	86750000	86800000	-0.974388		chr15	39700000	39750000	0.467314	chr14	91600000	91650000	-0.976633
chr15	55350000	55400000	1.10398	chr14	86800000	86850000	-0.968171		chr15	39750000	39800000	0.556686	chr14	91650000	91700000	-0.961678
chr15	55400000	55450000	0.943777	chr14	86850000	86900000	-0.937089		chr15	39800000	39850000	0.285094	chr14	91700000	91750000	-0.954235
chr15	55450000	55500000	0.621863	chr14	86900000	86950000	-0.845321		chr15	39850000	39900000	0.120282	chr14	91750000	91800000	-0.936507
chr15	55500000	55550000	0.631341	chr14	86950000	87000000	-0.772295		chr15	39900000	39950000	0.099903	chr14	91800000	91850000	-0.897134
chr15	55550000	55600000	0.765671	chr14	87000000	87050000	-0.619314		chr15	39950000	40000000	0.146525	chr14	91850000	91900000	-0.957756
chr15	55600000	55650000	0.84624	chr14	87050000	87100000	-0.362608		chr15	40000000	40050000	0.100602	chr14	91900000	91950000	-0.94963
chr15	55650000	55700000	0.922963	chr14	87100000	87150000	-0.111728		chr15	40150000	40200000	0.0734501	chr14	91950000	92000000	-0.950159
chr15	55700000	55750000	0.783673	chr14	87600000	87650000	-0.279884		chr15	40200000	40250000	0.182604	chr14	92000000	92050000	-0.923684
chr15	55750000	55800000	0.562657	chr14	87650000	87700000	-0.436899		chr15	40250000	40300000	0.0754602	chr14	92050000	92100000	-0.909592
chr15	55800000	55850000	0.710714	chr14	87700000	87750000	-0.401654		chr15	40300000	40350000	0.0119661	chr14	92100000	92150000	-0.818379
chr15	55850000	55900000	0.688699	chr14	87750000	87800000	-0.248126		chr15	40350000	40400000	0.123877	chr14	92150000	92200000	-0.776312
chr15	55900000	55950000	0.403295	chr14	87800000	87850000	-0.145452		chr15	40400000	40450000	0.229047	chr14	92200000	92250000	-0.778202
chr15	55950000	56000000	0.128655	chr14	87850000	87900000	-0.258844		chr15	40450000	40500000	0.456054	chr14	92250000	92300000	-0.740947
chr15	56000000	56050000	0.051188	chr14	87900000	87950000	-0.26514		chr15	40500000	40550000	0.502035	chr14	92300000	92350000	-0.722135
chr15	56050000	56100000	0.148826	chr14	87950000	88000000	-0.502337		chr15	40550000	40600000	0.486624	chr14	92350000	92400000	-0.729951
chr15	56100000	56150000	0.276082	chr14	88000000	88050000	-0.793022		chr15	40600000	40650000	0.611732	chr14	92400000	92450000	-0.713736
chr15	56150000	56200000	0.456362	chr14	88050000	88100000	-0.926194		chr15	40650000	40700000	0.464163	chr14	92450000	92500000	-0.617469
chr15	56200000	56250000	0.703968	chr14	88100000	88150000	-0.946084		chr15	40700000	40750000	0.268963	chr14	92500000	92550000	-0.786404
chr15	56250000	56300000	0.785644	chr14	88150000	88200000	-0.918146		chr15	40750000	40800000	0.426576	chr14	92550000	92600000	-0.94032
chr15	56300000	56350000	0.74869	chr14	88200000	88250000	-0.884195		chr15	40800000	40850000	0.526842	chr14	92600000	92650000	-0.929362
chr15	56350000	56400000	0.769004	chr14	88250000	88300000	-0.882553		chr15	40850000	40900000	0.317266	chr14	92650000	92700000	-0.938724
chr15	56400000	56450000	0.816639	chr14	88300000	88350000	-0.949997		chr15	40900000	40950000	0.0276834	chr14	92700000	92750000	-0.969239
chr15	56450000	56500000	0.960842	chr14	88350000	88400000	-0.981573		chr15	41400000	41450000	0.0423821	chr14	92750000	92800000	-0.881013
chr15	56500000	56550000	0.984952	chr14	88400000	88450000	-0.964801		chr15	41450000	41500000	0.236845	chr14	92800000	92850000	-0.856574
chr15	56550000	56600000	0.856834	chr14	88450000	88500000	-0.891805		chr15	41500000	41550000	0.424134	chr14	92850000	92900000	-1.00003
chr15	56600000	56650000	0.837137	chr14	88500000	88550000	-0.837782		chr15	41550000	41600000	0.660264	chr14	92900000	92950000	-1.01617
chr15	56650000	56700000	0.783868	chr14	88550000	88600000	-0.806941		chr15	41600000	41650000	0.635599	chr14	92950000	93000000	-0.97594
chr15	56700000	56750000	0.519738	chr14	88600000	88650000	-0.729138		chr15	41650000	41700000	0.388221	chr14	93000000	93050000	-0.961995
chr15	56750000	56800000	0.38661	chr14	88650000	88700000	-0.590543		chr15	42450000	42500000	0.0330721	chr14	93050000	93100000	-1.0161
chr15	56800000	56850000	0.453779	chr14	88700000	88750000	-0.441969		chr15	43400000	43450000	0.0702486	chr14	93100000	93150000	-1.031
chr15	56850000	56900000	0.334977	chr14	88750000	88800000	-0.129866		chr15	43450000	43500000	0.0891044	chr14	93150000	93200000	-1.00413
chr15	56900000	56950000	0.187305	chr14	88800000	88850000	-0.140541		chr15	43500000	43550000	0.130419	chr14	93200000	93250000	-0.964902
chr15	56950000	57000000	0.161353	chr14	88850000	88900000	-0.620645		chr15	51450000	51500000	0.163764	chr14	93250000	93300000	-0.942843
chr15	57000000	57050000	0.267491	chr14	88900000	88950000	-0.845381		chr15	51500000	51550000	0.285405	chr14	93300000	93350000	-0.886195
chr15	57050000	57100000	0.237913	chr14	88950000	89000000	-0.886219		chr15	51550000	51600000	0.264767	chr14	93350000	93400000	-0.942983
chr15	57100000	57150000	0.0580418	chr14	89000000	89050000	-0.865807		chr15	51600000	51650000	0.184827	chr14	93400000	93450000	-0.961967
chr15	57150000	57200000	0.0313302	chr14	89050000	89100000	-0.901425		chr15	51650000	51700000	0.27259	chr14	93450000	93500000	-0.930235
chr15	57200000	57250000	0.084792	chr14	89100000	89150000	-0.980616		chr15	52550000	52600000	0.112806	chr14	93500000	93550000	-0.928793
chr15	57250000	57300000	0.180289	chr14	89150000	89200000	-1.02043		chr15	52600000	52650000	0.0106881	chr14	93550000	93600000	-0.904217
chr15	57300000	57350000	0.265404	chr14	89200000	89250000	-1.03159		chr15	52650000	52700000	0.0407029	chr14	93600000	93650000	-0.910476
chr15	57350000	57400000	0.537501	chr14	89250000	89300000	-1.04644		chr15	52700000	52750000	0.208116	chr14	93650000	93700000	-0.957204
chr15	57400000	57450000	0.877629	chr14	89300000	89350000	-1.01982		chr15	52750000	52800000	0.33446	chr14	93700000	93750000	-0.96586
chr15	57450000	57500000	1.01189	chr14	89350000	89400000	-1.03318		chr15	52800000	52850000	0.317108	chr14	93750000	93800000	-0.97893
chr15	57500000	57550000	1.16833	chr14	89400000	89450000	-1.05575		chr15	52850000	52900000	0.248587	chr14	93800000	93850000	-1.00303
chr15	57550000	57600000	1.2151	chr14	89450000	89500000	-1.05872		chr15	52900000	52950000	0.447882	chr14	93850000	93900000	-0.995799
chr15	57600000	57650000	1.17348	chr14	89500000	89550000	-1.05888		chr15	52950000	53000000	0.528936	chr14	93900000	93950000	-1.00211
chr15	57650000	57700000	1.1841	chr14	89550000	89600000	-1.02473		chr15	53000000	53050000	0.533369	chr14	93950000	94000000	-1.00297
chr15	57700000	57750000	1.29071	chr14	89600000	89650000	-1.01397		chr15	53050000	53100000	0.736685	chr14	94000000	94050000	-1.00023
chr15	57750000	57800000	1.32904	chr14	89650000	89700000	-0.99583		chr15	53100000	53150000	0.794892	chr14	94050000	94100000	-1.00915
chr15	57800000	57850000	1.35184	chr14	89700000	89750000	-1.00799		chr15	53150000	53200000	0.434635	chr14	94100000	94150000	-1.01824
chr15	57850000	57900000	1.47313	chr14	89750000	89800000	-1.03288		chr15	53950000	54000000	0.0562103	chr14	94150000	94200000	-1.00273
chr15	57900000	57950000	1.52499	chr14	89800000	89850000	-1.02748		chr15	54000000	54050000	0.0928554	chr14	94200000	94250000	-0.996159
chr15	57950000	58000000	1.53265	chr14	89850000	89900000	-1.02301		chr15	54500000	54550000	0.0825881	chr14	94250000	94300000	-0.970102
chr15	58000000	58050000	1.51773	chr14	89900000	89950000	-1.0126		chr15	54550000	54600000	0.296036	chr14	94300000	94350000	-0.987578
chr15	58050000	58100000	1.51406	chr14	89950000	90000000	-0.986586		chr15	54600000	54650000	0.546997	chr14	94350000	94400000	-1.06134
chr15	58100000	58150000	1.52731	chr14	90000000	90050000	-0.989337		chr15	54650000	54700000	0.596699	chr14	94400000	94450000	-1.03855
chr15	58150000	58200000	1.53728	chr14	90050000	90100000	-0.975036		chr15	54700000	54750000	0.571928	chr14	94450000	94500000	-1.01662
chr15	58200000	58250000	1.52089	chr14	90100000	90150000	-0.914673		chr15	54750000	54800000	0.704655	chr14	94500000	94550000	-1.02965
chr15	58250000	58300000	1.51511	chr14	90150000	90200000	-0.898236		chr15	54800000	54850000	0.845881	chr14	94550000	94600000	-1.02937
chr15	58300000	58350000	1.49474	chr14	90200000	90250000	-0.949305		chr15	54850000	54900000	1.09854	chr14	94600000	94650000	-1.02383
chr15	58350000	58400000	1.4768	chr14	90250000	90300000	-0.969369		chr15	54900000	54950000	1.36571	chr14	94650000	94700000	-1.03937
chr15	58400000	58450000	1.40189	chr14	90300000	90350000	-0.975697		chr15	54950000	55000000	1.41882	chr14	94700000	94750000	-1.04058
chr15	58450000	58500000	1.31253	chr14	90350000	90400000	-1.00231		chr15	55000000	55050000	1.44663	chr14	94750000	94800000	-1.05426
chr15	58500000	58550000	1.30733	chr14	90400000	90450000	-1.02226		chr15	55050000	55100000	1.39554	chr14	94800000	94850000	-1.03848
chr15	58550000	58600000	1.36562	chr14	90450000	90500000	-1.01135		chr15	55100000	55150000	1.25718	chr14	94850000	94900000	-1.04824
chr15	58600000	58650000	1.42621	chr14	90500000	90550000	-1.01612		chr15	55150000	55200000	1.0977	chr14	94900000	94950000	-1.04576
chr15	58650000	58700000	1.45727	chr14	90550000	90600000	-1.03692		chr15	55200000	55250000	0.982102	chr14	94950000	95000000	-1.00445
chr15	58700000	58750000	1.53404	chr14	90600000	90650000	-1.0354		chr15	55250000	55300000	0.881472	chr14	95000000	95050000	-1.0046
chr15	58750000	58800000	1.55932	chr14	90650000	90700000	-1.02805		chr15	55300000	55350000	0.955692	chr14	95050000	95100000	-1.01682
chr15	58800000	58850000	1.50327	chr14	90700000	90750000	-1.0066		chr15	55350000	55400000	1.00061	chr14	95100000	95150000	-1.01028
chr15	58850000	58900000	1.50564	chr14	90750000	90800000	-0.991083		chr15	55400000	55450000	0.855987	chr14	95150000	95200000	-1.01246
chr15	58900000	58950000	1.53351	chr14	90800000	90850000	-0.969981		chr15	55450000	55500000	0.622494	chr14	95200000	95250000	-0.98314
chr15	58950000	59000000	1.50784	chr14	90850000	90900000	-0.827705		chr15	55500000	55550000	0.616584	chr14	95250000	95300000	-1.01493
chr15	59000000	59050000	1.51642	chr14	90900000	90950000	-0.895043		chr15	55550000	55600000	0.805769	chr14	95300000	95350000	-1.05163
chr15	59050000	59100000	1.49976	chr14	90950000	91000000	-0.979675		chr15	55600000	55650000	0.886887	chr14	95350000	95400000	-0.990478
chr15	59100000	59150000	1.49931	chr14	91000000	91050000	-0.994976		chr15	55650000	55700000	0.929952	chr14	95400000	95450000	-0.979405
chr15	59150000	59200000	1.51196	chr14	91050000	91100000	-0.995687		chr15	55700000	55750000	0.88564	chr14	95450000	95500000	-1.00767
chr15	59200000	59250000	1.38061	chr14	91100000	91150000	-0.988921		chr15	55750000	55800000	0.623818	chr14	95500000	95550000	-0.978504
chr15	59250000	59300000	1.25845	chr14	91150000	91200000	-1.00855		chr15	55800000	55850000	0.674654	chr14	95550000	95600000	-1.00652
chr15	59300000	59350000	1.27727	chr14	91200000	91250000	-1.03557		chr15	55850000	55900000	0.659201	chr14	95600000	95650000	-1.00537
chr15	59350000	59400000	1.30537	chr14	91250000	91300000	-1.03905		chr15	55900000	55950000	0.378416	chr14	95650000	95700000	-1.03458
chr15	59400000	59450000	1.23085	chr14	91300000	91350000	-0.978635		chr15	55950000	56000000	0.200693	chr14	95700000	95750000	-1.0528
chr15	59450000	59500000	1.15124	chr14	91350000	91400000	-0.969022		chr15	56000000	56050000	0.143487	chr14	95750000	95800000	-1.05151
chr15	59500000	59550000	1.17905	chr14	91400000	91450000	-0.983706		chr15	56050000	56100000	0.165197	chr14	95800000	95850000	-1.02999
chr15	59550000	59600000	1.23139	chr14	91450000	91500000	-0.99099		chr15	56100000	56150000	0.293995	chr14	95850000	95900000	-1.0057
chr15	59600000	59650000	1.20366	chr14	91500000	91550000	-0.987949		chr15	56150000	56200000	0.475456	chr14	95900000	95950000	-1.02293
chr15	59650000	59700000	0.855689	chr14	91550000	91600000	-0.998827		chr15	56200000	56250000	0.602211	chr14	95950000	96000000	-1.01907
chr15	59700000	59750000	0.283274	chr14	91600000	91650000	-1.00677		chr15	56250000	56300000	0.594554	chr14	96000000	96050000	-1.02148
chr15	60900000	60950000	0.0459768	chr14	91650000	91700000	-0.935776		chr15	56300000	56350000	0.613887	chr14	96050000	96100000	-1.04123
chr15	60950000	61000000	0.205084	chr14	91700000	91750000	-0.950691		chr15	56350000	56400000	0.695549	chr14	96100000	96150000	-1.05765
chr15	61000000	61050000	0.152461	chr14	91750000	91800000	-0.953133		chr15	56400000	56450000	0.757053	chr14	96150000	96200000	-1.05933
chr15	61050000	61100000	0.0730318	chr14	91800000	91850000	-0.905341		chr15	56450000	56500000	0.830432	chr14	96200000	96250000	-1.08276
chr15	61100000	61150000	0.0954333	chr14	91850000	91900000	-0.919541		chr15	56500000	56550000	0.829402	chr14	96250000	96300000	-1.0586
chr15	61150000	61200000	0.0639802	chr14	91900000	91950000	-0.926701		chr15	56550000	56600000	0.770141	chr14	96300000	96350000	-1.03784
chr15	61200000	61250000	0.0566672	chr14	91950000	92000000	-0.901236		chr15	56600000	56650000	0.753574	chr14	96350000	96400000	-1.0109
chr15	61250000	61300000	0.144705	chr14	92000000	92050000	-0.865377		chr15	56650000	56700000	0.648983	chr14	96400000	96450000	-0.972533
chr15	61300000	61350000	0.17872	chr14	92050000	92100000	-0.800929		chr15	56700000	56750000	0.392419	chr14	96450000	96500000	-0.919286
chr15	61350000	61400000	0.169914	chr14	92100000	92150000	-0.731287		chr15	56750000	56800000	0.262305	chr14	96500000	96550000	-0.929689
chr15	61400000	61450000	0.1768	chr14	92150000	92200000	-0.702888		chr15	56800000	56850000	0.280871	chr14	96550000	96600000	-0.982615
chr15	61450000	61500000	0.143348	chr14	92200000	92250000	-0.661301		chr15	56850000	56900000	0.191442	chr14	96600000	96650000	-1.00729
chr15	61500000	61550000	0.0641493	chr14	92250000	92300000	-0.647923		chr15	56900000	56950000	0.168955	chr14	96650000	96700000	-0.996846
chr15	61650000	61700000	0.0242483	chr14	92300000	92350000	-0.718918		chr15	56950000	57000000	0.144404	chr14	96700000	96750000	-0.98544
chr15	61700000	61750000	0.124909	chr14	92350000	92400000	-0.64575		chr15	57000000	57050000	0.135491	chr14	96750000	96800000	-0.932669
chr15	61750000	61800000	0.325131	chr14	92400000	92450000	-0.573667		chr15	57050000	57100000	0.146677	chr14	96800000	96850000	-0.938492
chr15	61800000	61850000	0.831614	chr14	92450000	92500000	-0.586452		chr15	57100000	57150000	0.106065	chr14	96850000	96900000	-0.939052
chr15	61850000	61900000	1.19081	chr14	92500000	92550000	-0.762466		chr15	57150000	57200000	0.131142	chr14	96900000	96950000	-0.91863
chr15	61900000	61950000	1.26278	chr14	92550000	92600000	-0.843877		chr15	57200000	57250000	0.142929	chr14	96950000	97000000	-0.902297
chr15	61950000	62000000	1.2318	chr14	92600000	92650000	-0.809637		chr15	57250000	57300000	0.200749	chr14	97000000	97050000	-0.853361
chr15	62000000	62050000	1.16209	chr14	92650000	92700000	-0.844385		chr15	57300000	57350000	0.353	chr14	97050000	97100000	-0.862255
chr15	62050000	62100000	1.12775	chr14	92700000	92750000	-0.869332		chr15	57350000	57400000	0.594557	chr14	97100000	97150000	-0.89314
chr15	62100000	62150000	1.10702	chr14	92750000	92800000	-0.821567		chr15	57400000	57450000	0.905048	chr14	97150000	97200000	-0.908092
chr15	62150000	62200000	1.07254	chr14	92800000	92850000	-0.804686		chr15	57450000	57500000	1.08395	chr14	97200000	97250000	-0.900418
chr15	62200000	62250000	0.968411	chr14	92850000	92900000	-0.901588		chr15	57500000	57550000	1.2275	chr14	97250000	97300000	-0.931861
chr15	62250000	62300000	0.907332	chr14	92900000	92950000	-0.940158		chr15	57550000	57600000	1.25859	chr14	97300000	97350000	-0.963892
chr15	62300000	62350000	0.885864	chr14	92950000	93000000	-0.914326		chr15	57600000	57650000	1.20847	chr14	97350000	97400000	-1.02168
chr15	62350000	62400000	0.872377	chr14	93000000	93050000	-0.942583		chr15	57650000	57700000	1.26636	chr14	97400000	97450000	-1.01998
chr15	62400000	62450000	0.843426	chr14	93050000	93100000	-1.01292		chr15	57700000	57750000	1.32874	chr14	97450000	97500000	-0.985204
chr15	62450000	62500000	0.769982	chr14	93100000	93150000	-1.01522		chr15	57750000	57800000	1.42706	chr14	97500000	97550000	-0.896744
chr15	62500000	62550000	0.71999	chr14	93150000	93200000	-0.965586		chr15	57800000	57850000	1.45871	chr14	97550000	97600000	-1.02621
chr15	62550000	62600000	0.656525	chr14	93200000	93250000	-0.893607		chr15	57850000	57900000	1.54046	chr14	97600000	97650000	-1.04271
chr15	62600000	62650000	0.607962	chr14	93250000	93300000	-0.868412		chr15	57900000	57950000	1.59121	chr14	97650000	97700000	-1.04111
chr15	62650000	62700000	0.568291	chr14	93300000	93350000	-0.863149		chr15	57950000	58000000	1.60997	chr14	97700000	97750000	-1.0168
chr15	62700000	62750000	0.54425	chr14	93350000	93400000	-0.906064		chr15	58000000	58050000	1.58615	chr14	97750000	97800000	-1.0016
chr15	62750000	62800000	0.569201	chr14	93400000	93450000	-0.898903		chr15	58050000	58100000	1.57796	chr14	97800000	97850000	-1.0388
chr15	62800000	62850000	0.569284	chr14	93450000	93500000	-0.876224		chr15	58100000	58150000	1.5334	chr14	97850000	97900000	-1.05255
chr15	62850000	62900000	0.536443	chr14	93500000	93550000	-0.868113		chr15	58150000	58200000	1.54339	chr14	97900000	97950000	-1.05588
chr15	62900000	62950000	0.402116	chr14	93550000	93600000	-0.730065		chr15	58200000	58250000	1.56818	chr14	97950000	98000000	-1.05743
chr15	62950000	63000000	0.402517	chr14	93600000	93650000	-0.743461		chr15	58250000	58300000	1.52748	chr14	98000000	98050000	-1.07326
chr15	63000000	63050000	0.509062	chr14	93650000	93700000	-0.81664		chr15	58300000	58350000	1.45668	chr14	98050000	98100000	-1.0767
chr15	63050000	63100000	0.542414	chr14	93700000	93750000	-0.845458		chr15	58350000	58400000	1.45244	chr14	98100000	98150000	-1.07968
chr15	63100000	63150000	0.545961	chr14	93750000	93800000	-0.917263		chr15	58400000	58450000	1.33371	chr14	98150000	98200000	-1.05193
chr15	63150000	63200000	0.589403	chr14	93800000	93850000	-0.951281		chr15	58450000	58500000	1.28017	chr14	98200000	98250000	-1.04795
chr15	63200000	63250000	0.711627	chr14	93850000	93900000	-0.973974		chr15	58500000	58550000	1.29875	chr14	98250000	98300000	-1.08092
chr15	63250000	63300000	0.71683	chr14	93900000	93950000	-0.978307		chr15	58550000	58600000	1.32776	chr14	98300000	98350000	-1.05948
chr15	63300000	63350000	0.632278	chr14	93950000	94000000	-0.987008		chr15	58600000	58650000	1.42666	chr14	98350000	98400000	-1.05658
chr15	63350000	63400000	0.627283	chr14	94000000	94050000	-0.951748		chr15	58650000	58700000	1.45698	chr14	98400000	98450000	-1.06261
chr15	63400000	63450000	0.567818	chr14	94050000	94100000	-0.966843		chr15	58700000	58750000	1.55278	chr14	98450000	98500000	-1.05484
chr15	63450000	63500000	0.436953	chr14	94100000	94150000	-0.994167		chr15	58750000	58800000	1.58572	chr14	98500000	98550000	-1.06292
chr15	63500000	63550000	0.385527	chr14	94150000	94200000	-0.980601		chr15	58800000	58850000	1.55232	chr14	98550000	98600000	-1.06724
chr15	63550000	63600000	0.340444	chr14	94200000	94250000	-0.986702		chr15	58850000	58900000	1.55633	chr14	98600000	98650000	-1.05218
chr15	63600000	63650000	0.259068	chr14	94250000	94300000	-0.963603		chr15	58900000	58950000	1.53879	chr14	98650000	98700000	-1.06224
chr15	63650000	63700000	0.23203	chr14	94300000	94350000	-0.956154		chr15	58950000	59000000	1.50696	chr14	98700000	98750000	-1.06287
chr15	63700000	63750000	0.54401	chr14	94350000	94400000	-1.02532		chr15	59000000	59050000	1.49929	chr14	98750000	98800000	-1.02952
chr15	63750000	63800000	0.774809	chr14	94400000	94450000	-1.03083		chr15	59050000	59100000	1.49786	chr14	98800000	98850000	-1.03366
chr15	63800000	63850000	0.985478	chr14	94450000	94500000	-1.02701		chr15	59100000	59150000	1.51123	chr14	98850000	98900000	-1.02222
chr15	63850000	63900000	1.06967	chr14	94500000	94550000	-1.01778		chr15	59150000	59200000	1.5096	chr14	98900000	98950000	-1.03416
chr15	63900000	63950000	0.966496	chr14	94550000	94600000	-1.00911		chr15	59200000	59250000	1.31858	chr14	98950000	99000000	-1.05169
chr15	63950000	64000000	0.907493	chr14	94600000	94650000	-1.04053		chr15	59250000	59300000	1.20862	chr14	99000000	99050000	-1.01527
chr15	64000000	64050000	1.02171	chr14	94650000	94700000	-1.03787		chr15	59300000	59350000	1.28347	chr14	99050000	99100000	-1.02559
chr15	64050000	64100000	1.08818	chr14	94700000	94750000	-1.04029		chr15	59350000	59400000	1.28664	chr14	99100000	99150000	-1.01563
chr15	64100000	64150000	1.08008	chr14	94750000	94800000	-1.05631		chr15	59400000	59450000	1.2577	chr14	99150000	99200000	-0.969783
chr15	64150000	64200000	1.05978	chr14	94800000	94850000	-1.04921		chr15	59450000	59500000	1.19271	chr14	99200000	99250000	-0.920157
chr15	64200000	64250000	0.904541	chr14	94850000	94900000	-1.02374		chr15	59500000	59550000	1.23656	chr14	99250000	99300000	-0.876134
chr15	64250000	64300000	0.752237	chr14	94900000	94950000	-1.03185		chr15	59550000	59600000	1.31117	chr14	99300000	99350000	-0.837569
chr15	64300000	64350000	0.87823	chr14	94950000	95000000	-1.03932		chr15	59600000	59650000	1.24323	chr14	99350000	99400000	-0.71095
chr15	64350000	64400000	0.855972	chr14	95000000	95050000	-1.02646		chr15	59650000	59700000	0.8088	chr14	99400000	99450000	-0.170469
chr15	64400000	64450000	0.721556	chr14	95050000	95100000	-1.02265		chr15	59700000	59750000	0.333204	chr14	100300000	100350000	-0.243665
chr15	64450000	64500000	0.366253	chr14	95100000	95150000	-1.04389		chr15	59750000	59800000	0.064688	chr14	100350000	100400000	-0.545261
chr15	66450000	66500000	0.313711	chr14	95150000	95200000	-1.04072		chr15	60500000	60550000	0.173621	chr14	100400000	100450000	-0.668625
chr15	66500000	66550000	0.66104	chr14	95200000	95250000	-1.01247		chr15	60550000	60600000	0.182831	chr14	100450000	100500000	-0.802672
chr15	66550000	66600000	0.787897	chr14	95250000	95300000	-1.00968		chr15	60600000	60650000	0.072654	chr14	100500000	100550000	-0.866135
chr15	66600000	66650000	0.93289	chr14	95300000	95350000	-1.0382		chr15	60900000	60950000	0.132641	chr14	100550000	100600000	-0.911076
chr15	66650000	66700000	1.09	chr14	95350000	95400000	-1.03691		chr15	60950000	61000000	0.326752	chr14	100600000	100650000	-0.860822
chr15	66700000	66750000	1.04112	chr14	95400000	95450000	-1.0113		chr15	61000000	61050000	0.323626	chr14	100650000	100700000	-0.737589
chr15	66750000	66800000	0.975833	chr14	95450000	95500000	-0.991386		chr15	61050000	61100000	0.237001	chr14	100700000	100750000	-0.851395
chr15	66800000	66850000	0.981043	chr14	95500000	95550000	-0.989368		chr15	61100000	61150000	0.176686	chr14	100750000	100800000	-0.928689
chr15	66850000	66900000	0.867714	chr14	95550000	95600000	-1.02597		chr15	61150000	61200000	0.159978	chr14	100800000	100850000	-0.93155
chr15	66900000	66950000	0.762452	chr14	95600000	95650000	-1.044		chr15	61200000	61250000	0.182642	chr14	100850000	100900000	-0.969121
chr15	66950000	67000000	0.589474	chr14	95650000	95700000	-1.03049		chr15	61250000	61300000	0.200082	chr14	100900000	100950000	-0.961427
chr15	67000000	67050000	0.459377	chr14	95700000	95750000	-1.04745		chr15	61300000	61350000	0.187281	chr14	100950000	101000000	-1.02109
chr15	67050000	67100000	0.493388	chr14	95750000	95800000	-1.03466		chr15	61350000	61400000	0.207147	chr14	101000000	101050000	-1.02469
chr15	67100000	67150000	0.312347	chr14	95800000	95850000	-1.03129		chr15	61400000	61450000	0.219065	chr14	101050000	101100000	-0.961401
chr15	67150000	67200000	0.118607	chr14	95850000	95900000	-1.01176		chr15	61450000	61500000	0.214482	chr14	101100000	101150000	-0.931722
chr15	67200000	67250000	0.123912	chr14	95900000	95950000	-1.02696		chr15	61500000	61550000	0.235164	chr14	101150000	101200000	-0.966302
chr15	68000000	68050000	0.0327573	chr14	95950000	96000000	-1.04223		chr15	61550000	61600000	0.13157	chr14	101200000	101250000	-0.981609
chr15	72850000	72900000	0.288637	chr14	96000000	96050000	-1.04171		chr15	61600000	61650000	0.0449455	chr14	101250000	101300000	-1.03704
chr15	72900000	72950000	0.940875	chr14	96050000	96100000	-1.03263		chr15	61650000	61700000	0.124154	chr14	101300000	101350000	-1.05588
chr15	72950000	73000000	1.08427	chr14	96100000	96150000	-1.01889		chr15	61700000	61750000	0.231026	chr14	101350000	101400000	-1.01026
chr15	73000000	73050000	1.08675	chr14	96150000	96200000	-1.05576		chr15	61750000	61800000	0.375166	chr14	101400000	101450000	-0.983599
chr15	73050000	73100000	1.1929	chr14	96200000	96250000	-1.06651		chr15	61800000	61850000	0.836245	chr14	101450000	101500000	-1.00189
chr15	73100000	73150000	1.27841	chr14	96250000	96300000	-1.0457		chr15	61850000	61900000	1.20136	chr14	101500000	101550000	-1.01393
chr15	73150000	73200000	1.25161	chr14	96300000	96350000	-1.03371		chr15	61900000	61950000	1.21854	chr14	101550000	101600000	-0.999926
chr15	73200000	73250000	1.28026	chr14	96350000	96400000	-1.04924		chr15	61950000	62000000	1.21794	chr14	101600000	101650000	-0.974693
chr15	73250000	73300000	1.31343	chr14	96400000	96450000	-1.04842		chr15	62000000	62050000	1.12199	chr14	101650000	101700000	-0.937526
chr15	73300000	73350000	1.28394	chr14	96450000	96500000	-0.975257		chr15	62050000	62100000	1.07979	chr14	101700000	101750000	-0.850498
chr15	73350000	73400000	1.28492	chr14	96500000	96550000	-0.983781		chr15	62100000	62150000	1.05094	chr14	101750000	101800000	-0.691381
chr15	73400000	73450000	1.2982	chr14	96550000	96600000	-0.99242		chr15	62150000	62200000	0.967475	chr14	101800000	101850000	-0.454779
chr15	73450000	73500000	1.24339	chr14	96600000	96650000	-0.992942		chr15	62200000	62250000	0.864391	chr14	101850000	101900000	-0.0893782
chr15	73500000	73550000	1.18627	chr14	96650000	96700000	-1.00416		chr15	62250000	62300000	0.842449	chr14	102350000	102400000	-0.263253
chr15	73550000	73600000	1.02629	chr14	96700000	96750000	-1.0152		chr15	62300000	62350000	0.858294	chr14	102400000	102450000	-0.56185
chr15	73600000	73650000	0.671815	chr14	96750000	96800000	-0.986252		chr15	62350000	62400000	0.810316	chr14	102450000	102500000	-0.64787
chr15	73650000	73700000	0.338901	chr14	96800000	96850000	-0.969715		chr15	62400000	62450000	0.749972	chr14	102500000	102550000	-0.697529
chr15	73700000	73750000	0.164894	chr14	96850000	96900000	-0.972704		chr15	62450000	62500000	0.752797	chr14	102550000	102600000	-0.717562
chr15	73750000	73800000	0.0287775	chr14	96900000	96950000	-0.966244		chr15	62500000	62550000	0.740953	chr14	102600000	102650000	-0.777594
chr15	74250000	74300000	0.0678937	chr14	96950000	97000000	-0.959265		chr15	62550000	62600000	0.640552	chr14	102650000	102700000	-0.869917
chr15	74300000	74350000	0.207831	chr14	97000000	97050000	-0.934406		chr15	62600000	62650000	0.61806	chr14	102700000	102750000	-0.883032
chr15	74350000	74400000	0.523854	chr14	97050000	97100000	-0.95759		chr15	62650000	62700000	0.580068	chr14	102750000	102800000	-0.873282
chr15	74400000	74450000	0.951608	chr14	97100000	97150000	-0.94558		chr15	62700000	62750000	0.510259	chr14	102800000	102850000	-0.900573
chr15	74450000	74500000	1.13549	chr14	97150000	97200000	-0.959696		chr15	62750000	62800000	0.491997	chr14	102850000	102900000	-0.869969
chr15	74500000	74550000	1.21592	chr14	97200000	97250000	-0.996357		chr15	62800000	62850000	0.557203	chr14	102900000	102950000	-0.821032
chr15	74550000	74600000	1.20125	chr14	97250000	97300000	-1.0362		chr15	62850000	62900000	0.648099	chr14	102950000	103000000	-0.851455
chr15	74600000	74650000	0.982607	chr14	97300000	97350000	-1.02292		chr15	62900000	62950000	0.510309	chr14	103000000	103050000	-0.880973
chr15	74650000	74700000	0.850523	chr14	97350000	97400000	-1.00991		chr15	62950000	63000000	0.456585	chr14	103050000	103100000	-0.882482
chr15	74700000	74750000	1.01881	chr14	97400000	97450000	-1.01923		chr15	63000000	63050000	0.490176	chr14	103100000	103150000	-0.861173
chr15	74750000	74800000	1.20293	chr14	97450000	97500000	-1.01953		chr15	63050000	63100000	0.48678	chr14	103150000	103200000	-0.764232
chr15	74800000	74850000	1.15949	chr14	97500000	97550000	-0.912507		chr15	63100000	63150000	0.489564	chr14	103200000	103250000	-0.759762
chr15	74850000	74900000	0.64736	chr14	97550000	97600000	-0.968668		chr15	63150000	63200000	0.502181	chr14	103250000	103300000	-0.751547
chr15	74900000	74950000	0.662357	chr14	97600000	97650000	-1.02098		chr15	63200000	63250000	0.647176	chr14	103300000	103350000	-0.738623
chr15	74950000	75000000	0.955772	chr14	97650000	97700000	-1.02941		chr15	63250000	63300000	0.673609	chr14	103350000	103400000	-0.516692
chr15	75000000	75050000	0.849732	chr14	97700000	97750000	-0.94313		chr15	63300000	63350000	0.618791	chr14	103400000	103450000	-0.044009
chr15	75050000	75100000	0.821359	chr14	97750000	97800000	-0.899101		chr15	63350000	63400000	0.623128	chr14	103950000	104000000	-0.319378
chr15	75100000	75150000	0.878359	chr14	97800000	97850000	-0.944782		chr15	63400000	63450000	0.552659	chr14	104000000	104050000	-0.603087
chr15	75150000	75200000	0.809761	chr14	97850000	97900000	-0.973517		chr15	63450000	63500000	0.530322	chr14	104050000	104100000	-0.621353
chr15	75200000	75250000	0.650111	chr14	97900000	97950000	-0.977178		chr15	63500000	63550000	0.503959	chr14	104100000	104150000	-0.705622
chr15	75250000	75300000	0.671629	chr14	97950000	98000000	-0.989561		chr15	63550000	63600000	0.425878	chr14	104150000	104200000	-0.860994
chr15	75300000	75350000	0.76365	chr14	98000000	98050000	-1.02361		chr15	63600000	63650000	0.402991	chr14	104200000	104250000	-0.897972
chr15	75350000	75400000	0.894543	chr14	98050000	98100000	-1.04118		chr15	63650000	63700000	0.447981	chr14	104250000	104300000	-0.917076
chr15	75400000	75450000	1.10522	chr14	98100000	98150000	-1.02021		chr15	63700000	63750000	0.6446	chr14	104300000	104350000	-0.92965
chr15	75450000	75500000	1.24084	chr14	98150000	98200000	-1.03357		chr15	63750000	63800000	0.936906	chr14	104350000	104400000	-0.901818
chr15	75500000	75550000	1.37971	chr14	98200000	98250000	-1.05185		chr15	63800000	63850000	1.15161	chr14	104400000	104450000	-0.782648
chr15	75550000	75600000	1.44692	chr14	98250000	98300000	-1.06192		chr15	63850000	63900000	1.18938	chr14	104450000	104500000	-0.794216
chr15	75600000	75650000	1.44537	chr14	98300000	98350000	-1.03897		chr15	63900000	63950000	1.12289	chr14	104500000	104550000	-0.945024
chr15	75650000	75700000	1.46864	chr14	98350000	98400000	-1.0199		chr15	63950000	64000000	0.935383	chr14	104550000	104600000	-0.987644
chr15	75700000	75750000	1.50287	chr14	98400000	98450000	-1.02948		chr15	64000000	64050000	0.960893	chr14	104600000	104650000	-0.991843
chr15	75750000	75800000	1.4894	chr14	98450000	98500000	-1.03863		chr15	64050000	64100000	1.09579	chr14	104650000	104700000	-0.941353
chr15	75800000	75850000	1.45326	chr14	98500000	98550000	-1.03535		chr15	64100000	64150000	1.14271	chr14	104700000	104750000	-0.916738
chr15	75850000	75900000	1.41329	chr14	98550000	98600000	-1.01533		chr15	64150000	64200000	1.15394	chr14	104750000	104800000	-0.887272
chr15	75900000	75950000	1.40928	chr14	98600000	98650000	-1.04773		chr15	64200000	64250000	1.00059	chr14	104800000	104850000	-0.591969
chr15	75950000	76000000	1.43417	chr14	98650000	98700000	-1.05082		chr15	64250000	64300000	0.911135	chr14	104850000	104900000	-0.196694
chr15	76000000	76050000	1.42903	chr14	98700000	98750000	-1.06396		chr15	64300000	64350000	0.93407	chr14	104900000	104950000	-0.319075
chr15	76050000	76100000	1.38477	chr14	98750000	98800000	-1.02064		chr15	64350000	64400000	0.897275	chr14	104950000	105000000	-0.644539
chr15	76100000	76150000	1.38313	chr14	98800000	98850000	-1.0062		chr15	64400000	64450000	0.845242	chr14	105000000	105050000	-0.788932
chr15	76150000	76200000	1.40249	chr14	98850000	98900000	-1.03475		chr15	64450000	64500000	0.511885	chr14	105050000	105100000	-0.828323
chr15	76200000	76250000	1.38145	chr14	98900000	98950000	-1.02118		chr15	66400000	66450000	0.154929	chr14	105100000	105150000	-0.841826
chr15	76250000	76300000	1.35204	chr14	98950000	99000000	-1.01842		chr15	66450000	66500000	0.481479	chr14	105150000	105200000	-0.846132
chr15	76300000	76350000	1.36922	chr14	99000000	99050000	-0.987446		chr15	66500000	66550000	0.731517	chr14	105200000	105250000	-0.790468
chr15	76350000	76400000	1.38461	chr14	99050000	99100000	-0.990637		chr15	66550000	66600000	0.890682	chr14	105250000	105300000	-0.862988
chr15	76400000	76450000	1.34011	chr14	99100000	99150000	-0.987091		chr15	66600000	66650000	0.996891	chr14	105300000	105350000	-0.847011
chr15	76450000	76500000	1.33047	chr14	99150000	99200000	-0.975774		chr15	66650000	66700000	1.16398	chr14	105350000	105400000	-0.720066
chr15	76500000	76550000	1.37448	chr14	99200000	99250000	-0.959661		chr15	66700000	66750000	1.14012	chr14	105400000	105450000	-0.513458
chr15	76550000	76600000	1.40932	chr14	99250000	99300000	-0.929166		chr15	66750000	66800000	1.02425	chr14	105450000	105500000	-0.0779706
chr15	76600000	76650000	1.41381	chr14	99300000	99350000	-0.8424		chr15	66800000	66850000	0.899707	chr14	106600000	106650000	-0.141847
chr15	76650000	76700000	1.39082	chr14	99350000	99400000	-0.758826		chr15	66850000	66900000	0.739953	chr14	106650000	106700000	-0.308848
chr15	76700000	76750000	1.38954	chr14	99400000	99450000	-0.235729		chr15	66900000	66950000	0.748263	chr14	106700000	106750000	-0.307015
chr15	76750000	76800000	1.35456	chr14	100300000	100350000	-0.235803		chr15	66950000	67000000	0.647661	chr14	106750000	106800000	-0.27043
chr15	76800000	76850000	1.30308	chr14	100350000	100400000	-0.637799		chr15	67000000	67050000	0.627736	chr14	106800000	106850000	-0.392479
chr15	76850000	76900000	1.35247	chr14	100400000	100450000	-0.766672		chr15	67050000	67100000	0.651573	chr14	106850000	106900000	-0.508277
chr15	76900000	76950000	1.37427	chr14	100450000	100500000	-0.893714		chr15	67100000	67150000	0.44498	chr14	106900000	106950000	-0.82833
chr15	76950000	77000000	1.37986	chr14	100500000	100550000	-0.923161		chr15	67150000	67200000	0.344371	chr14	106950000	107000000	-0.97298
chr15	77000000	77050000	1.36957	chr14	100550000	100600000	-0.90836		chr15	67200000	67250000	0.395857	chr14	107000000	107050000	-0.983206
chr15	77050000	77100000	1.36147	chr14	100600000	100650000	-0.895938		chr15	67250000	67300000	0.131422	chr14	107050000	107100000	-1.0256
chr15	77100000	77150000	1.37714	chr14	100650000	100700000	-0.815717		chr15	68000000	68050000	0.000960995	chr14	107100000	107150000	-1.03398
chr15	77150000	77200000	1.35622	chr14	100700000	100750000	-0.918687		chr15	72850000	72900000	0.313826	chr14	107150000	107200000	-1.02556
chr15	77200000	77250000	1.25985	chr14	100750000	100800000	-0.941468		chr15	72900000	72950000	1.01724	chr14	107200000	107250000	-0.996824
chr15	77250000	77300000	1.01455	chr14	100800000	100850000	-0.936203		chr15	72950000	73000000	1.07311	chr14	107250000	107300000	-1.00239
chr15	77300000	77350000	0.626132	chr14	100850000	100900000	-0.969928		chr15	73000000	73050000	1.0745	chr14	107300000	107350000	-1.00335
chr15	77350000	77400000	0.72584	chr14	100900000	100950000	-0.960067		chr15	73050000	73100000	1.23677	chr14	107350000	107400000	-1.01412
chr15	77400000	77450000	0.984826	chr14	100950000	101000000	-0.978803		chr15	73100000	73150000	1.29829	chr14	107400000	107450000	-1.03385
chr15	77450000	77500000	1.03367	chr14	101000000	101050000	-0.983188		chr15	73150000	73200000	1.25149	chr14	107450000	107500000	-1.03325
chr15	77500000	77550000	1.05625	chr14	101050000	101100000	-1.00361		chr15	73200000	73250000	1.26276	chr14	107500000	107550000	-0.99442
chr15	77550000	77600000	1.25947	chr14	101100000	101150000	-0.968011		chr15	73250000	73300000	1.31264	chr14	107550000	107600000	-1.01428
chr15	77600000	77650000	1.32534	chr14	101150000	101200000	-0.928318		chr15	73300000	73350000	1.28262	chr14	107600000	107650000	-1.04782
chr15	77650000	77700000	1.36991	chr14	101200000	101250000	-0.971103		chr15	73350000	73400000	1.29329	chr14	107650000	107700000	-1.05765
chr15	77700000	77750000	1.35957	chr14	101250000	101300000	-1.01006		chr15	73400000	73450000	1.31508	chr14	107700000	107750000	-1.07069
chr15	77750000	77800000	1.33469	chr14	101300000	101350000	-1.01597		chr15	73450000	73500000	1.24855	chr14	107750000	107800000	-1.07626
chr15	77800000	77850000	1.18257	chr14	101350000	101400000	-1.00254		chr15	73500000	73550000	1.22554	chr14	107800000	107850000	-1.05289
chr15	77850000	77900000	1.05452	chr14	101400000	101450000	-0.981142		chr15	73550000	73600000	1.10006	chr14	107850000	107900000	-1.04019
chr15	77900000	77950000	1.02743	chr14	101450000	101500000	-0.959392		chr15	73600000	73650000	0.653048	chr14	107900000	107950000	-1.0204
chr15	77950000	78000000	1.01352	chr14	101500000	101550000	-0.943361		chr15	73650000	73700000	0.257556	chr14	107950000	108000000	-0.997693
chr15	78000000	78050000	1.10308	chr14	101550000	101600000	-0.937126		chr15	73700000	73750000	0.145599	chr14	108000000	108050000	-0.977908
chr15	78050000	78100000	1.17192	chr14	101600000	101650000	-0.92871		chr15	73750000	73800000	0.0627339	chr14	108050000	108100000	-1.00104
chr15	78100000	78150000	1.27235	chr14	101650000	101700000	-0.875183		chr15	74250000	74300000	0.0640545	chr14	108100000	108150000	-0.983403
chr15	78150000	78200000	1.23456	chr14	101700000	101750000	-0.752906		chr15	74300000	74350000	0.266602	chr14	108150000	108200000	-1.00646
chr15	78200000	78250000	1.22824	chr14	101750000	101800000	-0.631294		chr15	74350000	74400000	0.606186	chr14	108200000	108250000	-1.01575
chr15	78250000	78300000	1.29634	chr14	101800000	101850000	-0.442225		chr15	74400000	74450000	0.991757	chr14	108250000	108300000	-1.02181
chr15	78300000	78350000	1.28041	chr14	101850000	101900000	-0.0656434		chr15	74450000	74500000	1.1353	chr14	108300000	108350000	-0.993794
chr15	78350000	78400000	1.29069	chr14	102350000	102400000	-0.110672		chr15	74500000	74550000	1.20586	chr14	108350000	108400000	-1.00326
chr15	78400000	78450000	1.24794	chr14	102400000	102450000	-0.441612		chr15	74550000	74600000	1.19083	chr14	108400000	108450000	-0.999779
chr15	78450000	78500000	1.22532	chr14	102450000	102500000	-0.539908		chr15	74600000	74650000	0.908622	chr14	108450000	108500000	-0.986131
chr15	78500000	78550000	1.22866	chr14	102500000	102550000	-0.648057		chr15	74650000	74700000	0.703425	chr14	108500000	108550000	-0.936718
chr15	78550000	78600000	1.22584	chr14	102550000	102600000	-0.666627		chr15	74700000	74750000	0.833335	chr14	108550000	108600000	-0.959608
chr15	78600000	78650000	1.30373	chr14	102600000	102650000	-0.734437		chr15	74750000	74800000	1.04611	chr14	108600000	108650000	-0.983843
chr15	78650000	78700000	1.35621	chr14	102650000	102700000	-0.807672		chr15	74800000	74850000	0.996934	chr14	108650000	108700000	-0.99533
chr15	78700000	78750000	1.35745	chr14	102700000	102750000	-0.83139		chr15	74850000	74900000	0.481438	chr14	108700000	108750000	-0.958232
chr15	78750000	78800000	1.34389	chr14	102750000	102800000	-0.84113		chr15	74900000	74950000	0.414169	chr14	108750000	108800000	-0.973349
chr15	78800000	78850000	1.32621	chr14	102800000	102850000	-0.881124		chr15	74950000	75000000	0.567298	chr14	108800000	108850000	-0.97636
chr15	78850000	78900000	1.33645	chr14	102850000	102900000	-0.820991		chr15	75000000	75050000	0.464625	chr14	108850000	108900000	-1.03232
chr15	78900000	78950000	1.33393	chr14	102900000	102950000	-0.789611		chr15	75050000	75100000	0.478691	chr14	108900000	108950000	-1.05589
chr15	78950000	79000000	1.31037	chr14	102950000	103000000	-0.863764		chr15	75100000	75150000	0.494177	chr14	108950000	109000000	-1.02194
chr15	79000000	79050000	1.23673	chr14	103000000	103050000	-0.869651		chr15	75150000	75200000	0.364982	chr14	109000000	109050000	-0.989132
chr15	79050000	79100000	1.26849	chr14	103050000	103100000	-0.887839		chr15	75200000	75250000	0.307625	chr14	109050000	109100000	-0.965775
chr15	79100000	79150000	1.34172	chr14	103100000	103150000	-0.854942		chr15	75250000	75300000	0.437727	chr14	109100000	109150000	-0.996904
chr15	79150000	79200000	1.33857	chr14	103150000	103200000	-0.795927		chr15	75300000	75350000	0.549916	chr14	109150000	109200000	-0.996338
chr15	79200000	79250000	1.35966	chr14	103200000	103250000	-0.787444		chr15	75350000	75400000	0.770349	chr14	109200000	109250000	-0.957991
chr15	79250000	79300000	1.34869	chr14	103250000	103300000	-0.831142		chr15	75400000	75450000	1.12006	chr14	109250000	109300000	-0.967108
chr15	79300000	79350000	1.32785	chr14	103300000	103350000	-0.788489		chr15	75450000	75500000	1.18378	chr14	109300000	109350000	-0.972688
chr15	79350000	79400000	1.31275	chr14	103350000	103400000	-0.609178		chr15	75500000	75550000	1.31121	chr14	109350000	109400000	-0.902655
chr15	79400000	79450000	1.2617	chr14	103400000	103450000	-0.167055		chr15	75550000	75600000	1.50417	chr14	109400000	109450000	-0.928661
chr15	79450000	79500000	1.35314	chr14	103900000	103950000	-0.00109662		chr15	75600000	75650000	1.5498	chr14	109450000	109500000	-1.00099
chr15	79500000	79550000	1.39171	chr14	103950000	104000000	-0.542793		chr15	75650000	75700000	1.56082	chr14	109500000	109550000	-0.981964
chr15	79550000	79600000	1.37241	chr14	104000000	104050000	-0.740597		chr15	75700000	75750000	1.55828	chr14	109550000	109600000	-0.9891
chr15	79600000	79650000	1.36877	chr14	104050000	104100000	-0.744927		chr15	75750000	75800000	1.51297	chr14	109600000	109650000	-1.03662
chr15	79650000	79700000	1.31753	chr14	104100000	104150000	-0.834586		chr15	75800000	75850000	1.53057	chr14	109650000	109700000	-1.04595
chr15	79700000	79750000	1.3181	chr14	104150000	104200000	-0.925244		chr15	75850000	75900000	1.50889	chr14	109700000	109750000	-1.04441
chr15	79750000	79800000	1.29643	chr14	104200000	104250000	-0.940408		chr15	75900000	75950000	1.47527	chr14	109750000	109800000	-1.0363
chr15	79800000	79850000	1.31177	chr14	104250000	104300000	-0.998698		chr15	75950000	76000000	1.45347	chr14	109800000	109850000	-1.02907
chr15	79850000	79900000	1.34635	chr14	104300000	104350000	-0.980012		chr15	76000000	76050000	1.48668	chr14	109850000	109900000	-1.03861
chr15	79900000	79950000	1.38047	chr14	104350000	104400000	-0.934979		chr15	76050000	76100000	1.48545	chr14	109900000	109950000	-1.05619
chr15	79950000	80000000	1.39755	chr14	104400000	104450000	-0.861275		chr15	76100000	76150000	1.44524	chr14	109950000	110000000	-1.04971
chr15	80000000	80050000	1.36323	chr14	104450000	104500000	-0.889324		chr15	76150000	76200000	1.47895	chr14	110000000	110050000	-1.02282
chr15	80050000	80100000	1.32506	chr14	104500000	104550000	-0.975497		chr15	76200000	76250000	1.45632	chr14	110050000	110100000	-1.02434
chr15	80100000	80150000	1.25588	chr14	104550000	104600000	-0.955095		chr15	76250000	76300000	1.43607	chr14	110100000	110150000	-1.02083
chr15	80150000	80200000	1.15814	chr14	104600000	104650000	-0.928615		chr15	76300000	76350000	1.41786	chr14	110150000	110200000	-1.02276
chr15	80200000	80250000	1.04437	chr14	104650000	104700000	-0.946297		chr15	76350000	76400000	1.39471	chr14	110200000	110250000	-1.03004
chr15	80250000	80300000	1.03486	chr14	104700000	104750000	-0.90747		chr15	76400000	76450000	1.38522	chr14	110250000	110300000	-1.01989
chr15	80300000	80350000	1.04523	chr14	104750000	104800000	-0.813694		chr15	76450000	76500000	1.45036	chr14	110300000	110350000	-1.01093
chr15	80350000	80400000	1.12258	chr14	104800000	104850000	-0.64958		chr15	76500000	76550000	1.44125	chr14	110350000	110400000	-0.982499
chr15	80400000	80450000	1.11946	chr14	104850000	104900000	-0.288777		chr15	76550000	76600000	1.39904	chr14	110400000	110450000	-0.968494
chr15	80450000	80500000	1.12081	chr14	104900000	104950000	-0.265811		chr15	76600000	76650000	1.43284	chr14	110450000	110500000	-0.946236
chr15	80500000	80550000	1.23619	chr14	104950000	105000000	-0.641761		chr15	76650000	76700000	1.37197	chr14	110500000	110550000	-0.979144
chr15	80550000	80600000	1.30244	chr14	105000000	105050000	-0.798033		chr15	76700000	76750000	1.33093	chr14	110550000	110600000	-1.00485
chr15	80600000	80650000	1.29724	chr14	105050000	105100000	-0.830554		chr15	76750000	76800000	1.29772	chr14	110600000	110650000	-1.0226
chr15	80650000	80700000	1.28341	chr14	105100000	105150000	-0.892307		chr15	76800000	76850000	1.25299	chr14	110650000	110700000	-0.966091
chr15	80700000	80750000	1.29544	chr14	105150000	105200000	-0.885102		chr15	76850000	76900000	1.34974	chr14	110700000	110750000	-0.918967
chr15	80750000	80800000	1.34091	chr14	105200000	105250000	-0.863735		chr15	76900000	76950000	1.40943	chr14	110750000	110800000	-0.982882
chr15	80800000	80850000	1.38032	chr14	105250000	105300000	-0.856111		chr15	76950000	77000000	1.3969	chr14	110800000	110850000	-1.04779
chr15	80850000	80900000	1.415	chr14	105300000	105350000	-0.841297		chr15	77000000	77050000	1.39396	chr14	110850000	110900000	-1.05755
chr15	80900000	80950000	1.42038	chr14	105350000	105400000	-0.852491		chr15	77050000	77100000	1.36907	chr14	110900000	110950000	-1.06021
chr15	80950000	81000000	1.39432	chr14	105400000	105450000	-0.635893		chr15	77100000	77150000	1.37653	chr14	110950000	111000000	-1.02839
chr15	81000000	81050000	1.38409	chr14	105450000	105500000	-0.193895		chr15	77150000	77200000	1.31197	chr14	111000000	111050000	-1.04682
chr15	81050000	81100000	1.42466	chr14	106600000	106650000	-0.128049		chr15	77200000	77250000	1.15724	chr14	111050000	111100000	-1.0666
chr15	81100000	81150000	1.44499	chr14	106650000	106700000	-0.313124		chr15	77250000	77300000	0.927845	chr14	111100000	111150000	-1.04564
chr15	81150000	81200000	1.43257	chr14	106700000	106750000	-0.281525		chr15	77300000	77350000	0.597924	chr14	111150000	111200000	-1.05884
chr15	81200000	81250000	1.41436	chr14	106750000	106800000	-0.313048		chr15	77350000	77400000	0.631697	chr14	111200000	111250000	-1.03161
chr15	81250000	81300000	1.41983	chr14	106800000	106850000	-0.398791		chr15	77400000	77450000	0.903496	chr14	111250000	111300000	-1.04226
chr15	81300000	81350000	1.41928	chr14	106850000	106900000	-0.513233		chr15	77450000	77500000	0.945595	chr14	111300000	111350000	-1.03998
chr15	81350000	81400000	1.41208	chr14	106900000	106950000	-0.823467		chr15	77500000	77550000	0.970331	chr14	111350000	111400000	-1.00726
chr15	81400000	81450000	1.43407	chr14	106950000	107000000	-0.93468		chr15	77550000	77600000	1.29548	chr14	111400000	111450000	-0.993897
chr15	81450000	81500000	1.41707	chr14	107000000	107050000	-0.992696		chr15	77600000	77650000	1.39925	chr14	111450000	111500000	-1.07398
chr15	81500000	81550000	1.43732	chr14	107050000	107100000	-1.0188		chr15	77650000	77700000	1.40017	chr14	111500000	111550000	-1.05698
chr15	81550000	81600000	1.4854	chr14	107100000	107150000	-1.00998		chr15	77700000	77750000	1.39726	chr14	111550000	111600000	-1.02115
chr15	81600000	81650000	1.48582	chr14	107150000	107200000	-1.04018		chr15	77750000	77800000	1.30899	chr14	111600000	111650000	-1.03052
chr15	81650000	81700000	1.50408	chr14	107200000	107250000	-1.04483		chr15	77800000	77850000	1.17511	chr14	111650000	111700000	-1.03873
chr15	81700000	81750000	1.52872	chr14	107250000	107300000	-1.00655		chr15	77850000	77900000	1.04338	chr14	111700000	111750000	-1.04958
chr15	81750000	81800000	1.49555	chr14	107300000	107350000	-0.986087		chr15	77900000	77950000	1.02697	chr14	111750000	111800000	-1.02359
chr15	81800000	81850000	1.50109	chr14	107350000	107400000	-0.999699		chr15	77950000	78000000	1.08032	chr14	111800000	111850000	-1.05427
chr15	81850000	81900000	1.47515	chr14	107400000	107450000	-1.03975		chr15	78000000	78050000	1.1894	chr14	111850000	111900000	-1.07095
chr15	81900000	81950000	1.41295	chr14	107450000	107500000	-1.03482		chr15	78050000	78100000	1.19212	chr14	111900000	111950000	-1.05527
chr15	81950000	82000000	1.43956	chr14	107500000	107550000	-1.03137		chr15	78100000	78150000	1.19196	chr14	111950000	112000000	-1.05978
chr15	82000000	82050000	1.42799	chr14	107550000	107600000	-1.02454		chr15	78150000	78200000	1.24153	chr14	112000000	112050000	-1.02631
chr15	82050000	82100000	1.23537	chr14	107600000	107650000	-1.05714		chr15	78200000	78250000	1.29389	chr14	112050000	112100000	-1.01064
chr15	82100000	82150000	0.880002	chr14	107650000	107700000	-1.05672		chr15	78250000	78300000	1.32676	chr14	112100000	112150000	-1.03617
chr15	82150000	82200000	0.592976	chr14	107700000	107750000	-1.07127		chr15	78300000	78350000	1.31726	chr14	112150000	112200000	-1.04041
chr15	82200000	82250000	0.0233428	chr14	107750000	107800000	-1.07225		chr15	78350000	78400000	1.29426	chr14	112200000	112250000	-1.0363
chr15	82650000	82700000	0.367655	chr14	107800000	107850000	-1.06979		chr15	78400000	78450000	1.25373	chr14	112250000	112300000	-1.03624
chr15	82700000	82750000	0.526984	chr14	107850000	107900000	-1.04217		chr15	78450000	78500000	1.29226	chr14	112300000	112350000	-1.01793
chr15	82750000	82800000	0.580643	chr14	107900000	107950000	-1.04017		chr15	78500000	78550000	1.29255	chr14	112350000	112400000	-1.00787
chr15	82800000	82850000	0.547628	chr14	107950000	108000000	-1.06626		chr15	78550000	78600000	1.23674	chr14	112400000	112450000	-0.990372
chr15	82850000	82900000	0.617751	chr14	108000000	108050000	-1.04698		chr15	78600000	78650000	1.33792	chr14	112450000	112500000	-0.975084
chr15	82900000	82950000	1.04497	chr14	108050000	108100000	-1.02073		chr15	78650000	78700000	1.46558	chr14	112500000	112550000	-1.0212
chr15	82950000	83000000	1.35998	chr14	108100000	108150000	-1.05288		chr15	78700000	78750000	1.44126	chr14	112550000	112600000	-1.03486
chr15	83000000	83050000	1.3612	chr14	108150000	108200000	-1.02178		chr15	78750000	78800000	1.39481	chr14	112600000	112650000	-1.02468
chr15	83050000	83100000	1.38636	chr14	108200000	108250000	-1.01811		chr15	78800000	78850000	1.39283	chr14	112650000	112700000	-1.02602
chr15	83100000	83150000	1.39464	chr14	108250000	108300000	-1.02899		chr15	78850000	78900000	1.41003	chr14	112700000	112750000	-1.02801
chr15	83150000	83200000	1.40089	chr14	108300000	108350000	-1.02168		chr15	78900000	78950000	1.45678	chr14	112750000	112800000	-1.04383
chr15	83200000	83250000	1.388	chr14	108350000	108400000	-0.996195		chr15	78950000	79000000	1.39627	chr14	112800000	112850000	-1.02845
chr15	83250000	83300000	1.40777	chr14	108400000	108450000	-0.969782		chr15	79000000	79050000	1.30416	chr14	112850000	112900000	-1.02857
chr15	83300000	83350000	1.3714	chr14	108450000	108500000	-0.980368		chr15	79050000	79100000	1.34063	chr14	112900000	112950000	-1.0563
chr15	83350000	83400000	1.33333	chr14	108500000	108550000	-0.97923		chr15	79100000	79150000	1.41639	chr14	112950000	113000000	-1.05115
chr15	83400000	83450000	1.14465	chr14	108550000	108600000	-0.983157		chr15	79150000	79200000	1.42904	chr14	113000000	113050000	-1.02832
chr15	83450000	83500000	0.654012	chr14	108600000	108650000	-0.974188		chr15	79200000	79250000	1.40844	chr14	113050000	113100000	-1.01341
chr15	83500000	83550000	0.354385	chr14	108650000	108700000	-0.98171		chr15	79250000	79300000	1.35542	chr14	113100000	113150000	-1.0404
chr15	83550000	83600000	0.262608	chr14	108700000	108750000	-0.992278		chr15	79300000	79350000	1.38893	chr14	113150000	113200000	-1.05343
chr15	83600000	83650000	0.157653	chr14	108750000	108800000	-0.973419		chr15	79350000	79400000	1.32508	chr14	113200000	113250000	-1.07221
chr15	83650000	83700000	0.0544604	chr14	108800000	108850000	-0.983877		chr15	79400000	79450000	1.20543	chr14	113250000	113300000	-1.0584
chr15	83800000	83850000	0.0446149	chr14	108850000	108900000	-1.02738		chr15	79450000	79500000	1.29853	chr14	113300000	113350000	-1.04739
chr15	83850000	83900000	0.124199	chr14	108900000	108950000	-0.994519		chr15	79500000	79550000	1.38688	chr14	113350000	113400000	-1.02529
chr15	83900000	83950000	0.223769	chr14	108950000	109000000	-0.990836		chr15	79550000	79600000	1.35621	chr14	113400000	113450000	-1.05263
chr15	83950000	84000000	0.465466	chr14	109000000	109050000	-1.00544		chr15	79600000	79650000	1.37277	chr14	113450000	113500000	-1.07501
chr15	84000000	84050000	0.959286	chr14	109050000	109100000	-0.969687		chr15	79650000	79700000	1.36429	chr14	113500000	113550000	-1.05749
chr15	84050000	84100000	1.23712	chr14	109100000	109150000	-0.993488		chr15	79700000	79750000	1.35738	chr14	113550000	113600000	-1.06467
chr15	84100000	84150000	1.10235	chr14	109150000	109200000	-0.981784		chr15	79750000	79800000	1.33844	chr14	113600000	113650000	-1.05184
chr15	84150000	84200000	0.685793	chr14	109200000	109250000	-0.977952		chr15	79800000	79850000	1.34013	chr14	113650000	113700000	-1.04596
chr15	84200000	84250000	0.61723	chr14	109250000	109300000	-0.962405		chr15	79850000	79900000	1.32287	chr14	113700000	113750000	-1.02507
chr15	84250000	84300000	0.592151	chr14	109300000	109350000	-0.90791		chr15	79900000	79950000	1.38659	chr14	113750000	113800000	-1.0258
chr15	84300000	84350000	0.503332	chr14	109350000	109400000	-0.912025		chr15	79950000	80000000	1.43007	chr14	113800000	113850000	-1.00565
chr15	84350000	84400000	0.496248	chr14	109400000	109450000	-0.955545		chr15	80000000	80050000	1.43005	chr14	113850000	113900000	-1.00628
chr15	84400000	84450000	0.592641	chr14	109450000	109500000	-0.972637		chr15	80050000	80100000	1.39343	chr14	113900000	113950000	-1.02669
chr15	84450000	84500000	0.935527	chr14	109500000	109550000	-0.99722		chr15	80100000	80150000	1.2404	chr14	113950000	114000000	-1.02309
chr15	84500000	84550000	1.08473	chr14	109550000	109600000	-1.0107		chr15	80150000	80200000	1.03744	chr14	114000000	114050000	-1.01847
chr15	84550000	84600000	0.977523	chr14	109600000	109650000	-1.01182		chr15	80200000	80250000	0.950543	chr14	114050000	114100000	-1.02224
chr15	84600000	84650000	0.84784	chr14	109650000	109700000	-1.03199		chr15	80250000	80300000	0.92518	chr14	114100000	114150000	-1.01457
chr15	84650000	84700000	0.87756	chr14	109700000	109750000	-1.03786		chr15	80300000	80350000	0.857273	chr14	114150000	114200000	-1.00602
chr15	84700000	84750000	1.06095	chr14	109750000	109800000	-1.02213		chr15	80350000	80400000	0.94539	chr14	114200000	114250000	-0.99136
chr15	84750000	84800000	1.26781	chr14	109800000	109850000	-1.00301		chr15	80400000	80450000	1.0086	chr14	114250000	114300000	-1.02359
chr15	84800000	84850000	1.33908	chr14	109850000	109900000	-0.995428		chr15	80450000	80500000	1.06461	chr14	114300000	114350000	-1.03216
chr15	84850000	84900000	1.23801	chr14	109900000	109950000	-1.03713		chr15	80500000	80550000	1.19568	chr14	114350000	114400000	-1.03445
chr15	84900000	84950000	1.07315	chr14	109950000	110000000	-1.01464		chr15	80550000	80600000	1.22544	chr14	114400000	114450000	-1.03846
chr15	84950000	85000000	1.09845	chr14	110000000	110050000	-1.01163		chr15	80600000	80650000	1.28766	chr14	114450000	114500000	-1.05945
chr15	85000000	85050000	1.22004	chr14	110050000	110100000	-1.01965		chr15	80650000	80700000	1.28087	chr14	114500000	114550000	-1.04088
chr15	85050000	85100000	1.2681	chr14	110100000	110150000	-1.02488		chr15	80700000	80750000	1.27333	chr14	114550000	114600000	-1.04213
chr15	85100000	85150000	1.25914	chr14	110150000	110200000	-1.07409		chr15	80750000	80800000	1.34498	chr14	114600000	114650000	-1.02994
chr15	85150000	85200000	1.28855	chr14	110200000	110250000	-1.07342		chr15	80800000	80850000	1.38555	chr14	114650000	114700000	-1.055
chr15	85200000	85250000	1.33277	chr14	110250000	110300000	-1.04895		chr15	80850000	80900000	1.35432	chr14	114700000	114750000	-1.06221
chr15	85250000	85300000	1.30418	chr14	110300000	110350000	-1.02804		chr15	80900000	80950000	1.40684	chr14	114750000	114800000	-1.03931
chr15	85300000	85350000	1.32894	chr14	110350000	110400000	-1.05617		chr15	80950000	81000000	1.42821	chr14	114800000	114850000	-1.0666
chr15	85350000	85400000	1.35486	chr14	110400000	110450000	-1.05931		chr15	81000000	81050000	1.41555	chr14	114850000	114900000	-1.05941
chr15	85400000	85450000	1.41957	chr14	110450000	110500000	-1.02572		chr15	81050000	81100000	1.46494	chr14	114900000	114950000	-1.04894
chr15	85450000	85500000	1.48535	chr14	110500000	110550000	-1.04174		chr15	81100000	81150000	1.5091	chr14	114950000	115000000	-1.05789
chr15	85500000	85550000	1.4043	chr14	110550000	110600000	-1.03861		chr15	81150000	81200000	1.47268	chr14	115000000	115050000	-1.07871
chr15	85550000	85600000	1.19197	chr14	110600000	110650000	-1.02364		chr15	81200000	81250000	1.47113	chr14	115050000	115100000	-1.05937
chr15	85600000	85650000	1.14024	chr14	110650000	110700000	-0.998356		chr15	81250000	81300000	1.44162	chr14	115100000	115150000	-1.06515
chr15	85650000	85700000	1.2451	chr14	110700000	110750000	-0.981221		chr15	81300000	81350000	1.43222	chr14	115150000	115200000	-1.05857
chr15	85700000	85750000	1.20133	chr14	110750000	110800000	-0.994125		chr15	81350000	81400000	1.49114	chr14	115200000	115250000	-1.04706
chr15	85750000	85800000	1.09949	chr14	110800000	110850000	-1.01576		chr15	81400000	81450000	1.45195	chr14	115250000	115300000	-0.97693
chr15	85800000	85850000	1.1179	chr14	110850000	110900000	-1.02434		chr15	81450000	81500000	1.42845	chr14	115300000	115350000	-0.87887
chr15	85850000	85900000	1.22515	chr14	110900000	110950000	-1.00547		chr15	81500000	81550000	1.50139	chr14	115350000	115400000	-0.776616
chr15	85900000	85950000	1.2621	chr14	110950000	111000000	-1.05412		chr15	81550000	81600000	1.51421	chr14	115400000	115450000	-0.494033
chr15	85950000	86000000	1.19097	chr14	111000000	111050000	-1.0559		chr15	81600000	81650000	1.53896	chr14	115450000	115500000	-0.369969
chr15	86000000	86050000	0.963889	chr14	111050000	111100000	-1.03176		chr15	81650000	81700000	1.57897	chr14	115500000	115550000	-0.77347
chr15	86050000	86100000	0.452605	chr14	111100000	111150000	-1.04607		chr15	81700000	81750000	1.57046	chr14	115550000	115600000	-0.941484
chr15	87500000	87550000	0.155667	chr14	111150000	111200000	-1.07774		chr15	81750000	81800000	1.54797	chr14	115600000	115650000	-0.967413
chr15	88500000	88550000	0.0853412	chr14	111200000	111250000	-1.05639		chr15	81800000	81850000	1.55397	chr14	115650000	115700000	-0.951493
chr15	88550000	88600000	0.721489	chr14	111250000	111300000	-1.04672		chr15	81850000	81900000	1.49389	chr14	115700000	115750000	-0.946248
chr15	88600000	88650000	1.0815	chr14	111300000	111350000	-1.04084		chr15	81900000	81950000	1.45155	chr14	115750000	115800000	-0.981461
chr15	88650000	88700000	1.21868	chr14	111350000	111400000	-0.999788		chr15	81950000	82000000	1.46482	chr14	115800000	115850000	-1.04902
chr15	88700000	88750000	1.22024	chr14	111400000	111450000	-1.02301		chr15	82000000	82050000	1.43709	chr14	115850000	115900000	-1.04819
chr15	88750000	88800000	1.12088	chr14	111450000	111500000	-1.03935		chr15	82050000	82100000	1.24822	chr14	115900000	115950000	-1.06271
chr15	88800000	88850000	1.04693	chr14	111500000	111550000	-1.02596		chr15	82100000	82150000	0.903407	chr14	115950000	116000000	-1.05892
chr15	88850000	88900000	1.1229	chr14	111550000	111600000	-1.01089		chr15	82150000	82200000	0.60414	chr14	116000000	116050000	-1.0639
chr15	88900000	88950000	1.32776	chr14	111600000	111650000	-1.03629		chr15	82650000	82700000	0.228022	chr14	116050000	116100000	-1.06025
chr15	88950000	89000000	1.44202	chr14	111650000	111700000	-1.04582		chr15	82700000	82750000	0.420264	chr14	116100000	116150000	-1.06382
chr15	89000000	89050000	1.40231	chr14	111700000	111750000	-1.02409		chr15	82750000	82800000	0.565295	chr14	116150000	116200000	-1.03549
chr15	89050000	89100000	1.2972	chr14	111750000	111800000	-1.02499		chr15	82800000	82850000	0.562398	chr14	116200000	116250000	-0.940586
chr15	89100000	89150000	1.28638	chr14	111800000	111850000	-1.05629		chr15	82850000	82900000	0.639201	chr14	116250000	116300000	-0.906267
chr15	89150000	89200000	1.24995	chr14	111850000	111900000	-1.03932		chr15	82900000	82950000	1.01276	chr14	116300000	116350000	-0.901103
chr15	89200000	89250000	1.10053	chr14	111900000	111950000	-1.02352		chr15	82950000	83000000	1.35774	chr14	116350000	116400000	-0.936278
chr15	89250000	89300000	0.857042	chr14	111950000	112000000	-1.01999		chr15	83000000	83050000	1.42063	chr14	116400000	116450000	-0.948431
chr15	89300000	89350000	0.443163	chr14	112000000	112050000	-1.0266		chr15	83050000	83100000	1.42619	chr14	116450000	116500000	-0.919673
chr15	90200000	90250000	0.150152	chr14	112050000	112100000	-1.03429		chr15	83100000	83150000	1.45986	chr14	116500000	116550000	-0.850095
chr15	90800000	90850000	0.126365	chr14	112100000	112150000	-1.05883		chr15	83150000	83200000	1.412	chr14	116550000	116600000	-0.760367
chr15	90850000	90900000	0.299026	chr14	112150000	112200000	-1.05032		chr15	83200000	83250000	1.43932	chr14	116600000	116650000	-0.671533
chr15	90900000	90950000	0.284401	chr14	112200000	112250000	-1.05908		chr15	83250000	83300000	1.4792	chr14	116650000	116700000	-0.678852
chr15	90950000	91000000	0.100442	chr14	112250000	112300000	-1.01809		chr15	83300000	83350000	1.45561	chr14	116700000	116750000	-0.698049
chr15	95550000	95600000	0.174304	chr14	112300000	112350000	-1.02316		chr15	83350000	83400000	1.42807	chr14	116750000	116800000	-0.67097
chr15	95600000	95650000	0.803385	chr14	112350000	112400000	-1.01889		chr15	83400000	83450000	1.3007	chr14	116800000	116850000	-0.631798
chr15	95650000	95700000	0.950326	chr14	112400000	112450000	-1.03394		chr15	83450000	83500000	0.747886	chr14	116850000	116900000	-0.514938
chr15	95700000	95750000	0.80653	chr14	112450000	112500000	-1.0452		chr15	83500000	83550000	0.385717	chr14	116900000	116950000	-0.414266
chr15	95750000	95800000	0.648857	chr14	112500000	112550000	-1.02919		chr15	83550000	83600000	0.343555	chr14	116950000	117000000	-0.308751
chr15	95800000	95850000	0.447066	chr14	112550000	112600000	-1.02093		chr15	83600000	83650000	0.216116	chr14	117000000	117050000	-0.274413
chr15	95850000	95900000	0.171958	chr14	112600000	112650000	-1.0295		chr15	83650000	83700000	0.0426649	chr14	117050000	117100000	-0.331838
chr15	96050000	96100000	0.213304	chr14	112650000	112700000	-1.03463		chr15	83700000	83750000	0.068489	chr14	117100000	117150000	-0.341932
chr15	96100000	96150000	0.599282	chr14	112700000	112750000	-0.972164		chr15	83750000	83800000	0.124035	chr14	117150000	117200000	-0.238109
chr15	96150000	96200000	0.898793	chr14	112750000	112800000	-0.98166		chr15	83800000	83850000	0.0565898	chr14	119500000	119550000	-0.148839
chr15	96200000	96250000	1.12637	chr14	112800000	112850000	-1.04862		chr15	83850000	83900000	0.146909	chr14	119550000	119600000	-0.492969
chr15	96250000	96300000	1.30156	chr14	112850000	112900000	-1.05607		chr15	83900000	83950000	0.375922	chr14	119600000	119650000	-0.596236
chr15	96300000	96350000	1.3551	chr14	112900000	112950000	-1.0364		chr15	83950000	84000000	0.585733	chr14	119650000	119700000	-0.59699
chr15	96350000	96400000	1.32037	chr14	112950000	113000000	-1.02906		chr15	84000000	84050000	1.04206	chr14	119700000	119750000	-0.647324
chr15	96400000	96450000	1.34758	chr14	113000000	113050000	-1.02616		chr15	84050000	84100000	1.25152	chr14	119750000	119800000	-0.714803
chr15	96450000	96500000	1.41987	chr14	113050000	113100000	-1.01397		chr15	84100000	84150000	1.12389	chr14	119800000	119850000	-0.73313
chr15	96500000	96550000	1.42386	chr14	113100000	113150000	-1.02359		chr15	84150000	84200000	0.809248	chr14	119850000	119900000	-0.739967
chr15	96550000	96600000	1.39864	chr14	113150000	113200000	-1.04182		chr15	84200000	84250000	0.769251	chr14	119900000	119950000	-0.800823
chr15	96600000	96650000	1.29667	chr14	113200000	113250000	-1.04088		chr15	84250000	84300000	0.862618	chr14	119950000	120000000	-0.849244
chr15	96650000	96700000	1.30419	chr14	113250000	113300000	-1.03883		chr15	84300000	84350000	0.83504	chr14	120000000	120050000	-0.830824
chr15	96700000	96750000	1.29654	chr14	113300000	113350000	-1.06931		chr15	84350000	84400000	0.684688	chr14	120050000	120100000	-0.826325
chr15	96750000	96800000	1.19832	chr14	113350000	113400000	-1.04768		chr15	84400000	84450000	0.730485	chr14	120100000	120150000	-0.779942
chr15	96800000	96850000	1.23949	chr14	113400000	113450000	-1.0421		chr15	84450000	84500000	1.11247	chr14	120150000	120200000	-0.795208
chr15	96850000	96900000	1.22093	chr14	113450000	113500000	-1.03609		chr15	84500000	84550000	1.21413	chr14	120200000	120250000	-0.768588
chr15	96900000	96950000	1.23032	chr14	113500000	113550000	-1.06294		chr15	84550000	84600000	1.07393	chr14	120250000	120300000	-0.669841
chr15	96950000	97000000	1.2603	chr14	113550000	113600000	-1.05241		chr15	84600000	84650000	0.991084	chr14	120300000	120350000	-0.585311
chr15	97000000	97050000	1.11007	chr14	113600000	113650000	-1.03763		chr15	84650000	84700000	0.965542	chr14	120350000	120400000	-0.539533
chr15	97050000	97100000	0.985093	chr14	113650000	113700000	-1.00566		chr15	84700000	84750000	1.0831	chr14	120400000	120450000	-0.405049
chr15	97100000	97150000	0.957971	chr14	113700000	113750000	-0.989109		chr15	84750000	84800000	1.33345	chr14	123450000	123500000	-0.0840902
chr15	97150000	97200000	0.867784	chr14	113750000	113800000	-1.02213		chr15	84800000	84850000	1.39417	chr14	123500000	123550000	-0.273058
chr15	97200000	97250000	0.789605	chr14	113800000	113850000	-1.01478		chr15	84850000	84900000	1.28644	chr14	123550000	123600000	-0.345144
chr15	97250000	97300000	0.714492	chr14	113850000	113900000	-1.04488		chr15	84900000	84950000	1.14132	chr14	123600000	123650000	-0.434731
chr15	97300000	97350000	0.817963	chr14	113900000	113950000	-1.04707		chr15	84950000	85000000	1.08904	chr14	123650000	123700000	-0.567009
chr15	97350000	97400000	0.945246	chr14	113950000	114000000	-1.04837		chr15	85000000	85050000	1.20892	chr14	123700000	123750000	-0.728501
chr15	97400000	97450000	0.908659	chr14	114000000	114050000	-1.05598		chr15	85050000	85100000	1.27618	chr14	123750000	123800000	-0.882345
chr15	97450000	97500000	1.03824	chr14	114050000	114100000	-1.06616		chr15	85100000	85150000	1.30804	chr14	123800000	123850000	-0.93485
chr15	97500000	97550000	1.34298	chr14	114100000	114150000	-1.05358		chr15	85150000	85200000	1.32084	chr14	123850000	123900000	-0.878309
chr15	97550000	97600000	1.42953	chr14	114150000	114200000	-1.02303		chr15	85200000	85250000	1.30867	chr14	123900000	123950000	-0.8625
chr15	97600000	97650000	1.4333	chr14	114200000	114250000	-1.03941		chr15	85250000	85300000	1.31593	chr14	123950000	124000000	-0.83707
chr15	97650000	97700000	1.46247	chr14	114250000	114300000	-1.03849		chr15	85300000	85350000	1.34534	chr14	124000000	124050000	-0.774327
chr15	97700000	97750000	1.42951	chr14	114300000	114350000	-1.02456		chr15	85350000	85400000	1.34801	chr14	124050000	124100000	-0.713058
chr15	97750000	97800000	1.37812	chr14	114350000	114400000	-1.01875		chr15	85400000	85450000	1.44901	chr14	124100000	124150000	-0.80743
chr15	97800000	97850000	1.31772	chr14	114400000	114450000	-1.03177		chr15	85450000	85500000	1.56507	chr14	124150000	124200000	-0.890893
chr15	97850000	97900000	1.28992	chr14	114450000	114500000	-1.0005		chr15	85500000	85550000	1.52713	chr14	124200000	124250000	-0.905041
chr15	97900000	97950000	1.289	chr14	114500000	114550000	-1.02313		chr15	85550000	85600000	1.28385	chr14	124250000	124300000	-0.947382
chr15	97950000	98000000	1.15057	chr14	114550000	114600000	-1.04875		chr15	85600000	85650000	1.16323	chr14	124300000	124350000	-1.01849
chr15	98000000	98050000	0.852618	chr14	114600000	114650000	-1.0431		chr15	85650000	85700000	1.27851	chr14	124350000	124400000	-1.01064
chr15	98050000	98100000	0.582239	chr14	114650000	114700000	-1.03237		chr15	85700000	85750000	1.24624	chr14	124400000	124450000	-0.999515
chr15	98100000	98150000	0.466268	chr14	114700000	114750000	-1.0586		chr15	85750000	85800000	1.1262	chr14	124450000	124500000	-1.00457
chr15	98150000	98200000	0.500345	chr14	114750000	114800000	-1.05005		chr15	85800000	85850000	1.1499	chr14	124500000	124550000	-1.03517
chr15	98200000	98250000	0.743068	chr14	114800000	114850000	-1.06124		chr15	85850000	85900000	1.28145	chr14	124550000	124600000	-1.05102
chr15	98250000	98300000	0.932587	chr14	114850000	114900000	-1.06085		chr15	85900000	85950000	1.33377	chr14	124600000	124650000	-1.06574
chr15	98300000	98350000	1.22105	chr14	114900000	114950000	-1.05601		chr15	85950000	86000000	1.23206	chr14	124650000	124700000	-1.03824
chr15	98350000	98400000	1.4441	chr14	114950000	115000000	-1.06543		chr15	86000000	86050000	0.980603	chr14	124700000	124750000	-1.04333
chr15	98400000	98450000	1.47052	chr14	115000000	115050000	-1.0785		chr15	86050000	86100000	0.425603	chr14	124750000	124800000	-1.0022
chr15	98450000	98500000	1.44589	chr14	115050000	115100000	-1.07598		chr15	87500000	87550000	0.204962	chr14	124800000	124850000	-1.04872
chr15	98500000	98550000	1.41898	chr14	115100000	115150000	-1.07473		chr15	88500000	88550000	0.188672	chr14	124850000	124900000	-1.06284
chr15	98550000	98600000	1.39355	chr14	115150000	115200000	-1.06792		chr15	88550000	88600000	0.862512	chr14	124900000	124950000	-1.04794
chr15	98600000	98650000	1.36301	chr14	115200000	115250000	-1.02396		chr15	88600000	88650000	1.17736	chr14	124950000	125000000	-1.06417
chr15	98650000	98700000	1.32557	chr14	115250000	115300000	-1.00132		chr15	88650000	88700000	1.37521	chr14	125000000	125050000	-1.06209
chr15	98700000	98750000	1.33592	chr14	115300000	115350000	-0.917307		chr15	88700000	88750000	1.3678	chr14	125050000	125100000	-1.02061
chr15	98750000	98800000	1.3623	chr14	115350000	115400000	-0.757462		chr15	88750000	88800000	1.13554	chr14	125100000	125150000	-0.951524
chr15	98800000	98850000	1.37857	chr14	115400000	115450000	-0.414983		chr15	88800000	88850000	1.07715	chr15	2950000	3000000	-0.400393
chr15	98850000	98900000	1.36334	chr14	115450000	115500000	-0.355901		chr15	88850000	88900000	1.30634	chr15	3000000	3050000	-0.673536
chr15	98900000	98950000	1.34301	chr14	115500000	115550000	-0.788056		chr15	88900000	88950000	1.49713	chr15	3050000	3100000	-0.741577
chr15	98950000	99000000	1.35457	chr14	115550000	115600000	-0.929106		chr15	88950000	89000000	1.52572	chr15	3100000	3150000	-0.666443
chr15	99000000	99050000	1.351	chr14	115600000	115650000	-0.951732		chr15	89000000	89050000	1.48932	chr15	3150000	3200000	-0.365986
chr15	99050000	99100000	1.34424	chr14	115650000	115700000	-0.981057		chr15	89050000	89100000	1.45265	chr15	3200000	3250000	-0.126782
chr15	99100000	99150000	1.35961	chr14	115700000	115750000	-0.985372		chr15	89100000	89150000	1.4291	chr15	3250000	3300000	-0.125744
chr15	99150000	99200000	1.33587	chr14	115750000	115800000	-0.999613		chr15	89150000	89200000	1.37904	chr15	3300000	3350000	-0.13734
chr15	99200000	99250000	1.3068	chr14	115800000	115850000	-1.04568		chr15	89200000	89250000	1.19814	chr15	3350000	3400000	-0.078802
chr15	99250000	99300000	1.34118	chr14	115850000	115900000	-1.07177		chr15	89250000	89300000	0.904513	chr15	3400000	3450000	-0.0488595
chr15	99300000	99350000	1.37312	chr14	115900000	115950000	-1.0547		chr15	89300000	89350000	0.486069	chr15	3450000	3500000	-0.0667491
chr15	99350000	99400000	1.38735	chr14	115950000	116000000	-1.05045		chr15	89350000	89400000	0.00498955	chr15	3700000	3750000	-0.209945
chr15	99400000	99450000	1.37614	chr14	116000000	116050000	-1.05389		chr15	90800000	90850000	0.216477	chr15	3750000	3800000	-0.412678
chr15	99450000	99500000	1.3588	chr14	116050000	116100000	-1.0566		chr15	90850000	90900000	0.346998	chr15	3800000	3850000	-0.200567
chr15	99500000	99550000	1.39561	chr14	116100000	116150000	-1.05992		chr15	90900000	90950000	0.277797	chr15	4050000	4100000	-0.198281
chr15	99550000	99600000	1.41144	chr14	116150000	116200000	-1.00847		chr15	90950000	91000000	0.208941	chr15	4100000	4150000	-0.613279
chr15	99600000	99650000	1.4012	chr14	116200000	116250000	-0.920105		chr15	94400000	94450000	0.0551848	chr15	4150000	4200000	-0.878209
chr15	99650000	99700000	1.35725	chr14	116250000	116300000	-0.922087		chr15	95550000	95600000	0.3843	chr15	4200000	4250000	-0.985357
chr15	99700000	99750000	1.39631	chr14	116300000	116350000	-0.956469		chr15	95600000	95650000	0.931066	chr15	4250000	4300000	-0.96871
chr15	99750000	99800000	1.41828	chr14	116350000	116400000	-0.945648		chr15	95650000	95700000	1.05206	chr15	4300000	4350000	-0.923081
chr15	99800000	99850000	1.42621	chr14	116400000	116450000	-0.932244		chr15	95700000	95750000	0.899157	chr15	4350000	4400000	-0.991013
chr15	99850000	99900000	1.41578	chr14	116450000	116500000	-0.863556		chr15	95750000	95800000	0.77818	chr15	4400000	4450000	-1.10274
chr15	99900000	99950000	1.41642	chr14	116500000	116550000	-0.823743		chr15	95800000	95850000	0.544742	chr15	4450000	4500000	-1.05417
chr15	99950000	100000000	1.4205	chr14	116550000	116600000	-0.711731		chr15	95850000	95900000	0.302286	chr15	4500000	4550000	-0.991126
chr15	100000000	100050000	1.41945	chr14	116600000	116650000	-0.681273		chr15	95900000	95950000	0.149515	chr15	4550000	4600000	-1.00605
chr15	100050000	100100000	1.414	chr14	116650000	116700000	-0.730266		chr15	95950000	96000000	0.179618	chr15	4600000	4650000	-1.06053
chr15	100100000	100150000	1.3772	chr14	116700000	116750000	-0.696996		chr15	96000000	96050000	0.247687	chr15	4650000	4700000	-1.05448
chr15	100150000	100200000	1.38195	chr14	116750000	116800000	-0.67173		chr15	96050000	96100000	0.356053	chr15	4700000	4750000	-0.973745
chr15	100200000	100250000	1.40321	chr14	116800000	116850000	-0.601993		chr15	96100000	96150000	0.783206	chr15	4750000	4800000	-0.894147
chr15	100250000	100300000	1.42538	chr14	116850000	116900000	-0.482088		chr15	96150000	96200000	1.06915	chr15	4800000	4850000	-0.941103
chr15	100300000	100350000	1.4149	chr14	116900000	116950000	-0.41969		chr15	96200000	96250000	1.23789	chr15	4850000	4900000	-0.941403
chr15	100350000	100400000	1.34466	chr14	116950000	117000000	-0.343649		chr15	96250000	96300000	1.39101	chr15	4900000	4950000	-0.815021
chr15	100400000	100450000	1.34353	chr14	117000000	117050000	-0.286656		chr15	96300000	96350000	1.46383	chr15	4950000	5000000	-0.671381
chr15	100450000	100500000	1.39454	chr14	117050000	117100000	-0.283463		chr15	96350000	96400000	1.44715	chr15	5000000	5050000	-0.17491
chr15	100500000	100550000	1.37438	chr14	117100000	117150000	-0.244047		chr15	96400000	96450000	1.46072	chr15	5600000	5650000	-0.131187
chr15	100550000	100600000	1.37358	chr14	117150000	117200000	-0.122352		chr15	96450000	96500000	1.52269	chr15	5650000	5700000	-0.16115
chr15	100600000	100650000	1.27761	chr14	119500000	119550000	-0.204989		chr15	96500000	96550000	1.52043	chr15	9100000	9150000	-0.361206
chr15	100650000	100700000	0.967524	chr14	119550000	119600000	-0.486077		chr15	96550000	96600000	1.4489	chr15	9150000	9200000	-0.871574
chr15	100700000	100750000	0.797793	chr14	119600000	119650000	-0.552861		chr15	96600000	96650000	1.36511	chr15	9200000	9250000	-0.959189
chr15	100750000	100800000	0.842107	chr14	119650000	119700000	-0.571403		chr15	96650000	96700000	1.37297	chr15	9250000	9300000	-0.936886
chr15	100800000	100850000	0.877425	chr14	119700000	119750000	-0.58139		chr15	96700000	96750000	1.34167	chr15	9300000	9350000	-0.982353
chr15	100850000	100900000	0.928472	chr14	119750000	119800000	-0.650582		chr15	96750000	96800000	1.25965	chr15	9350000	9400000	-0.99852
chr15	100900000	100950000	1.06616	chr14	119800000	119850000	-0.714381		chr15	96800000	96850000	1.2157	chr15	9400000	9450000	-1.01492
chr15	100950000	101000000	1.19304	chr14	119850000	119900000	-0.772122		chr15	96850000	96900000	1.20945	chr15	9450000	9500000	-0.934381
chr15	101000000	101050000	1.32975	chr14	119900000	119950000	-0.806259		chr15	96900000	96950000	1.21902	chr15	9500000	9550000	-0.929136
chr15	101050000	101100000	1.36038	chr14	119950000	120000000	-0.782621		chr15	96950000	97000000	1.24274	chr15	9550000	9600000	-1.03549
chr15	101100000	101150000	1.29515	chr14	120000000	120050000	-0.773978		chr15	97000000	97050000	1.12221	chr15	9600000	9650000	-1.05876
chr15	101150000	101200000	1.20098	chr14	120050000	120100000	-0.745953		chr15	97050000	97100000	0.953888	chr15	9650000	9700000	-1.11213
chr15	101200000	101250000	1.10826	chr14	120100000	120150000	-0.741308		chr15	97100000	97150000	0.863813	chr15	9700000	9750000	-1.14497
chr15	101250000	101300000	0.999891	chr14	120150000	120200000	-0.801242		chr15	97150000	97200000	0.802685	chr15	9750000	9800000	-1.15298
chr15	101300000	101350000	0.887352	chr14	120200000	120250000	-0.692089		chr15	97200000	97250000	0.667594	chr15	9800000	9850000	-1.16476
chr15	101350000	101400000	0.696282	chr14	120250000	120300000	-0.530937		chr15	97250000	97300000	0.655284	chr15	9850000	9900000	-1.14455
chr15	101400000	101450000	0.519838	chr14	120300000	120350000	-0.534596		chr15	97300000	97350000	0.706798	chr15	9900000	9950000	-1.15484
chr15	101450000	101500000	0.402945	chr14	120350000	120400000	-0.54716		chr15	97350000	97400000	0.778494	chr15	9950000	10000000	-1.15627
chr15	101500000	101550000	0.408765	chr14	120400000	120450000	-0.298356		chr15	97400000	97450000	0.776231	chr15	10000000	10050000	-1.13719
chr15	101550000	101600000	0.49078	chr14	123650000	123700000	-0.0640833		chr15	97450000	97500000	0.914358	chr15	10050000	10100000	-1.13221
chr15	101600000	101650000	0.579492	chr14	123700000	123750000	-0.304806		chr15	97500000	97550000	1.27285	chr15	10100000	10150000	-1.11928
chr15	101650000	101700000	0.545226	chr14	123750000	123800000	-0.506371		chr15	97550000	97600000	1.4001	chr15	10150000	10200000	-1.11425
chr15	101700000	101750000	0.561363	chr14	123800000	123850000	-0.620798		chr15	97600000	97650000	1.46698	chr15	10200000	10250000	-1.01773
chr15	101750000	101800000	0.805168	chr14	123850000	123900000	-0.544036		chr15	97650000	97700000	1.54009	chr15	10250000	10300000	-0.880003
chr15	101800000	101850000	1.11175	chr14	123900000	123950000	-0.439491		chr15	97700000	97750000	1.50136	chr15	10300000	10350000	-0.543384
chr15	101850000	101900000	1.36824	chr14	123950000	124000000	-0.54571		chr15	97750000	97800000	1.35819	chr15	11000000	11050000	-0.0203435
chr15	101900000	101950000	1.45096	chr14	124000000	124050000	-0.568334		chr15	97800000	97850000	1.35831	chr15	11050000	11100000	-0.143322
chr15	101950000	102000000	1.4894	chr14	124050000	124100000	-0.493229		chr15	97850000	97900000	1.35827	chr15	11100000	11150000	-0.201743
chr15	102000000	102050000	1.47625	chr14	124100000	124150000	-0.581475		chr15	97900000	97950000	1.31543	chr15	11150000	11200000	-0.301841
chr15	102050000	102100000	1.48421	chr14	124150000	124200000	-0.59057		chr15	97950000	98000000	1.17888	chr15	11200000	11250000	-0.175733
chr15	102100000	102150000	1.52665	chr14	124200000	124250000	-0.682559		chr15	98000000	98050000	0.731262	chr15	12400000	12450000	-0.0113684
chr15	102150000	102200000	1.48922	chr14	124250000	124300000	-0.787657		chr15	98050000	98100000	0.389553	chr15	12550000	12600000	-0.0295623
chr15	102200000	102250000	1.50007	chr14	124300000	124350000	-0.834533		chr15	98100000	98150000	0.303253	chr15	12800000	12850000	-0.406974
chr15	102250000	102300000	1.51455	chr14	124350000	124400000	-0.877258		chr15	98150000	98200000	0.284704	chr15	12850000	12900000	-0.846259
chr15	102300000	102350000	1.55211	chr14	124400000	124450000	-0.888376		chr15	98200000	98250000	0.55166	chr15	12900000	12950000	-1.10597
chr15	102350000	102400000	1.55676	chr14	124450000	124500000	-0.919361		chr15	98250000	98300000	0.825307	chr15	12950000	13000000	-1.22183
chr15	102400000	102450000	1.50677	chr14	124500000	124550000	-0.928999		chr15	98300000	98350000	1.22755	chr15	13000000	13050000	-1.2355
chr15	102450000	102500000	1.50566	chr14	124550000	124600000	-0.908671		chr15	98350000	98400000	1.50028	chr15	13050000	13100000	-1.23266
chr15	102500000	102550000	1.48986	chr14	124600000	124650000	-0.911863		chr15	98400000	98450000	1.50392	chr15	13100000	13150000	-1.21578
chr15	102550000	102600000	1.4615	chr14	124650000	124700000	-0.948821		chr15	98450000	98500000	1.51047	chr15	13150000	13200000	-1.22687
chr15	102600000	102650000	1.39912	chr14	124700000	124750000	-0.998614		chr15	98500000	98550000	1.50794	chr15	13200000	13250000	-1.24396
chr15	102650000	102700000	1.38768	chr14	124750000	124800000	-0.942973		chr15	98550000	98600000	1.49128	chr15	13250000	13300000	-1.24956
chr15	102700000	102750000	1.43248	chr14	124800000	124850000	-0.909682		chr15	98600000	98650000	1.46999	chr15	13300000	13350000	-1.272
chr15	102750000	102800000	1.43611	chr14	124850000	124900000	-0.957278		chr15	98650000	98700000	1.44078	chr15	13350000	13400000	-1.23861
chr15	102800000	102850000	1.43218	chr14	124900000	124950000	-0.96981		chr15	98700000	98750000	1.40597	chr15	13400000	13450000	-1.21002
chr15	102850000	102900000	1.41179	chr14	124950000	125000000	-0.980643		chr15	98750000	98800000	1.43289	chr15	13450000	13500000	-1.26376
chr15	102900000	102950000	1.41191	chr14	125000000	125050000	-0.954608		chr15	98800000	98850000	1.44156	chr15	13500000	13550000	-1.27855
chr15	102950000	103000000	1.44926	chr14	125050000	125100000	-0.898748		chr15	98850000	98900000	1.42529	chr15	13550000	13600000	-1.2766
chr15	103000000	103050000	1.44619	chr14	125100000	125150000	-0.866693		chr15	98900000	98950000	1.41367	chr15	13600000	13650000	-1.24535
chr15	103050000	103100000	1.39551	chr15	2950000	3000000	-0.417086		chr15	98950000	99000000	1.40288	chr15	13650000	13700000	-1.2382
chr15	103100000	103150000	1.34501	chr15	3000000	3050000	-0.802874		chr15	99000000	99050000	1.38656	chr15	13700000	13750000	-1.25686
chr15	103150000	103200000	1.19503	chr15	3050000	3100000	-0.875482		chr15	99050000	99100000	1.38754	chr15	13750000	13800000	-1.24382
chr15	103200000	103250000	0.821916	chr15	3100000	3150000	-0.802589		chr15	99100000	99150000	1.38852	chr15	13800000	13850000	-1.23966
chr15	103250000	103300000	0.322787	chr15	3150000	3200000	-0.594525		chr15	99150000	99200000	1.36517	chr15	13850000	13900000	-1.27282
chr15	103300000	103350000	0.115811	chr15	3200000	3250000	-0.327848		chr15	99200000	99250000	1.42179	chr15	13900000	13950000	-1.27618
chr16	3050000	3100000	0.111008	chr15	3250000	3300000	-0.119538		chr15	99250000	99300000	1.38435	chr15	13950000	14000000	-1.311
chr16	3100000	3150000	0.0938196	chr15	3300000	3350000	-0.0159533		chr15	99300000	99350000	1.37617	chr15	14000000	14050000	-1.2992
chr16	3150000	3200000	0.014279	chr15	3700000	3750000	-0.1694		chr15	99350000	99400000	1.46692	chr15	14050000	14100000	-1.25744
chr16	3650000	3700000	0.371664	chr15	3750000	3800000	-0.291551		chr15	99400000	99450000	1.46566	chr15	14100000	14150000	-1.27243
chr16	3700000	3750000	0.575256	chr15	3800000	3850000	-0.0920435		chr15	99450000	99500000	1.43469	chr15	14150000	14200000	-1.25328
chr16	3750000	3800000	0.469607	chr15	4050000	4100000	-0.127716		chr15	99500000	99550000	1.41092	chr15	14200000	14250000	-1.22726
chr16	3800000	3850000	0.64471	chr15	4100000	4150000	-0.621272		chr15	99550000	99600000	1.46132	chr15	14250000	14300000	-1.21433
chr16	3850000	3900000	0.946304	chr15	4150000	4200000	-0.857818		chr15	99600000	99650000	1.46591	chr15	14300000	14350000	-1.17087
chr16	3900000	3950000	1.15798	chr15	4200000	4250000	-0.909521		chr15	99650000	99700000	1.49008	chr15	14350000	14400000	-1.14767
chr16	3950000	4000000	1.26142	chr15	4250000	4300000	-0.942061		chr15	99700000	99750000	1.45522	chr15	14400000	14450000	-1.21871
chr16	4000000	4050000	1.36248	chr15	4300000	4350000	-0.946688		chr15	99750000	99800000	1.43417	chr15	14450000	14500000	-1.27658
chr16	4050000	4100000	1.4907	chr15	4350000	4400000	-1.03086		chr15	99800000	99850000	1.47016	chr15	14500000	14550000	-1.2854
chr16	4100000	4150000	1.48106	chr15	4400000	4450000	-1.05769		chr15	99850000	99900000	1.46575	chr15	14550000	14600000	-1.26852
chr16	4150000	4200000	1.46896	chr15	4450000	4500000	-1.03929		chr15	99900000	99950000	1.43606	chr15	14600000	14650000	-1.21702
chr16	4200000	4250000	1.52723	chr15	4500000	4550000	-0.997283		chr15	99950000	100000000	1.43509	chr15	14650000	14700000	-1.22003
chr16	4250000	4300000	1.57125	chr15	4550000	4600000	-0.998538		chr15	100000000	100050000	1.47667	chr15	14700000	14750000	-1.23655
chr16	4300000	4350000	1.55836	chr15	4600000	4650000	-1.0626		chr15	100050000	100100000	1.48533	chr15	14750000	14800000	-1.2526
chr16	4350000	4400000	1.58535	chr15	4650000	4700000	-1.07538		chr15	100100000	100150000	1.46185	chr15	14800000	14850000	-1.22798
chr16	4400000	4450000	1.64485	chr15	4700000	4750000	-0.972946		chr15	100150000	100200000	1.42382	chr15	14850000	14900000	-1.22308
chr16	4450000	4500000	1.6321	chr15	4750000	4800000	-0.902017		chr15	100200000	100250000	1.48326	chr15	14900000	14950000	-1.24078
chr16	4500000	4550000	1.65223	chr15	4800000	4850000	-0.867997		chr15	100250000	100300000	1.52824	chr15	14950000	15000000	-1.25736
chr16	4550000	4600000	1.69458	chr15	4850000	4900000	-0.86173		chr15	100300000	100350000	1.47725	chr15	15000000	15050000	-1.25112
chr16	4600000	4650000	1.70715	chr15	4900000	4950000	-0.775706		chr15	100350000	100400000	1.4379	chr15	15050000	15100000	-1.27067
chr16	4650000	4700000	1.69821	chr15	4950000	5000000	-0.604093		chr15	100400000	100450000	1.44933	chr15	15100000	15150000	-1.24732
chr16	4700000	4750000	1.67471	chr15	9100000	9150000	-0.299229		chr15	100450000	100500000	1.48367	chr15	15150000	15200000	-1.24637
chr16	4750000	4800000	1.64934	chr15	9150000	9200000	-0.739166		chr15	100500000	100550000	1.42037	chr15	15200000	15250000	-1.28133
chr16	4800000	4850000	1.61917	chr15	9200000	9250000	-0.849998		chr15	100550000	100600000	1.39822	chr15	15250000	15300000	-1.29331
chr16	4850000	4900000	1.65329	chr15	9250000	9300000	-0.923338		chr15	100600000	100650000	1.28542	chr15	15300000	15350000	-1.27937
chr16	4900000	4950000	1.65891	chr15	9300000	9350000	-0.996716		chr15	100650000	100700000	1.06317	chr15	15350000	15400000	-1.27049
chr16	4950000	5000000	1.57963	chr15	9350000	9400000	-1.05738		chr15	100700000	100750000	0.937413	chr15	15400000	15450000	-1.26079
chr16	5000000	5050000	1.49361	chr15	9400000	9450000	-0.993952		chr15	100750000	100800000	0.923964	chr15	15450000	15500000	-1.23997
chr16	5050000	5100000	1.47509	chr15	9450000	9500000	-0.97153		chr15	100800000	100850000	0.959553	chr15	15500000	15550000	-1.22397
chr16	5100000	5150000	1.49427	chr15	9500000	9550000	-1.02881		chr15	100850000	100900000	1.05664	chr15	15550000	15600000	-1.22182
chr16	5150000	5200000	1.38426	chr15	9550000	9600000	-1.07335		chr15	100900000	100950000	1.23817	chr15	15600000	15650000	-1.20515
chr16	5200000	5250000	1.09185	chr15	9600000	9650000	-1.09942		chr15	100950000	101000000	1.33567	chr15	15650000	15700000	-1.20606
chr16	5250000	5300000	0.49333	chr15	9650000	9700000	-1.11105		chr15	101000000	101050000	1.39648	chr15	15700000	15750000	-1.24457
chr16	8600000	8650000	0.231119	chr15	9700000	9750000	-1.14593		chr15	101050000	101100000	1.44014	chr15	15750000	15800000	-1.26584
chr16	8650000	8700000	0.687094	chr15	9750000	9800000	-1.16184		chr15	101100000	101150000	1.35007	chr15	15800000	15850000	-1.22446
chr16	8700000	8750000	0.710176	chr15	9800000	9850000	-1.12236		chr15	101150000	101200000	1.18518	chr15	15850000	15900000	-1.21544
chr16	8750000	8800000	0.760679	chr15	9850000	9900000	-1.07507		chr15	101200000	101250000	1.08313	chr15	15900000	15950000	-1.22403
chr16	8800000	8850000	0.910199	chr15	9900000	9950000	-1.05388		chr15	101250000	101300000	0.943059	chr15	15950000	16000000	-1.24848
chr16	8850000	8900000	0.487433	chr15	9950000	10000000	-1.09516		chr15	101300000	101350000	0.901967	chr15	16000000	16050000	-1.25494
chr16	10250000	10300000	0.15585	chr15	10000000	10050000	-1.10918		chr15	101350000	101400000	0.67794	chr15	16050000	16100000	-1.23927
chr16	10300000	10350000	0.627805	chr15	10050000	10100000	-1.07394		chr15	101400000	101450000	0.421263	chr15	16100000	16150000	-1.24428
chr16	10350000	10400000	0.535036	chr15	10100000	10150000	-0.956849		chr15	101450000	101500000	0.266243	chr15	16150000	16200000	-1.23323
chr16	10400000	10450000	0.588737	chr15	10150000	10200000	-0.991067		chr15	101500000	101550000	0.4294	chr15	16200000	16250000	-1.19633
chr16	10450000	10500000	0.577969	chr15	10200000	10250000	-0.99424		chr15	101550000	101600000	0.58941	chr15	16250000	16300000	-1.20467
chr16	10500000	10550000	0.97936	chr15	10250000	10300000	-0.822722		chr15	101600000	101650000	0.489323	chr15	16300000	16350000	-1.20374
chr16	10550000	10600000	1.36225	chr15	10300000	10350000	-0.509033		chr15	101650000	101700000	0.419362	chr15	16350000	16400000	-1.22632
chr16	10600000	10650000	1.39689	chr15	11100000	11150000	-0.0980443		chr15	101700000	101750000	0.499771	chr15	16400000	16450000	-1.24224
chr16	10650000	10700000	1.34191	chr15	11150000	11200000	-0.153889		chr15	101750000	101800000	0.764369	chr15	16450000	16500000	-1.23935
chr16	10700000	10750000	1.36413	chr15	11200000	11250000	-0.0367903		chr15	101800000	101850000	1.16233	chr15	16500000	16550000	-1.23982
chr16	10750000	10800000	1.41707	chr15	12350000	12400000	-0.206067		chr15	101850000	101900000	1.41495	chr15	16550000	16600000	-1.22939
chr16	10800000	10850000	1.33759	chr15	12400000	12450000	-0.309266		chr15	101900000	101950000	1.50126	chr15	16600000	16650000	-1.23086
chr16	10850000	10900000	1.20095	chr15	12450000	12500000	-0.228592		chr15	101950000	102000000	1.55379	chr15	16650000	16700000	-1.21851
chr16	10900000	10950000	1.16782	chr15	12500000	12550000	-0.253032		chr15	102000000	102050000	1.56185	chr15	16700000	16750000	-1.23526
chr16	10950000	11000000	1.26159	chr15	12550000	12600000	-0.345192		chr15	102050000	102100000	1.57594	chr15	16750000	16800000	-1.25476
chr16	11000000	11050000	1.46989	chr15	12600000	12650000	-0.127069		chr15	102100000	102150000	1.54542	chr15	16800000	16850000	-1.25121
chr16	11050000	11100000	1.52355	chr15	12650000	12700000	-0.0243058		chr15	102150000	102200000	1.57984	chr15	16850000	16900000	-1.24393
chr16	11100000	11150000	1.49743	chr15	12750000	12800000	-0.0242833		chr15	102200000	102250000	1.60052	chr15	16900000	16950000	-1.27526
chr16	11150000	11200000	1.49979	chr15	12800000	12850000	-0.474748		chr15	102250000	102300000	1.60286	chr15	16950000	17000000	-1.27275
chr16	11200000	11250000	1.4289	chr15	12850000	12900000	-0.865853		chr15	102300000	102350000	1.63549	chr15	17000000	17050000	-1.27032
chr16	11250000	11300000	1.27321	chr15	12900000	12950000	-1.15313		chr15	102350000	102400000	1.62071	chr15	17050000	17100000	-1.26403
chr16	11300000	11350000	1.05728	chr15	12950000	13000000	-1.23412		chr15	102400000	102450000	1.57213	chr15	17100000	17150000	-1.24276
chr16	11350000	11400000	0.880421	chr15	13000000	13050000	-1.2286		chr15	102450000	102500000	1.55699	chr15	17150000	17200000	-1.21293
chr16	11400000	11450000	0.818291	chr15	13050000	13100000	-1.22546		chr15	102500000	102550000	1.58962	chr15	17200000	17250000	-1.22081
chr16	11450000	11500000	0.706672	chr15	13100000	13150000	-1.23627		chr15	102550000	102600000	1.57782	chr15	17250000	17300000	-1.25914
chr16	11500000	11550000	0.5059	chr15	13150000	13200000	-1.23925		chr15	102600000	102650000	1.505	chr15	17300000	17350000	-1.27088
chr16	11550000	11600000	0.50165	chr15	13200000	13250000	-1.2444		chr15	102650000	102700000	1.39819	chr15	17350000	17400000	-1.25181
chr16	11600000	11650000	0.483836	chr15	13250000	13300000	-1.24599		chr15	102700000	102750000	1.40685	chr15	17400000	17450000	-1.28258
chr16	11650000	11700000	0.427019	chr15	13300000	13350000	-1.2444		chr15	102750000	102800000	1.50345	chr15	17450000	17500000	-1.26791
chr16	11700000	11750000	0.474316	chr15	13350000	13400000	-1.24672		chr15	102800000	102850000	1.45924	chr15	17500000	17550000	-1.25284
chr16	11750000	11800000	0.558673	chr15	13400000	13450000	-1.25789		chr15	102850000	102900000	1.38454	chr15	17550000	17600000	-1.26327
chr16	11800000	11850000	0.503415	chr15	13450000	13500000	-1.23865		chr15	102900000	102950000	1.40088	chr15	17600000	17650000	-1.25067
chr16	11850000	11900000	0.361056	chr15	13500000	13550000	-1.23263		chr15	102950000	103000000	1.49524	chr15	17650000	17700000	-1.25026
chr16	11900000	11950000	0.10792	chr15	13550000	13600000	-1.23216		chr15	103000000	103050000	1.50271	chr15	17700000	17750000	-1.24487
chr16	13050000	13100000	0.289612	chr15	13600000	13650000	-1.2545		chr15	103050000	103100000	1.46719	chr15	17750000	17800000	-1.2684
chr16	13100000	13150000	0.972642	chr15	13650000	13700000	-1.23905		chr15	103100000	103150000	1.39732	chr15	17800000	17850000	-1.24626
chr16	13150000	13200000	1.22615	chr15	13700000	13750000	-1.23833		chr15	103150000	103200000	1.20922	chr15	17850000	17900000	-1.22454
chr16	13200000	13250000	1.24827	chr15	13750000	13800000	-1.24864		chr15	103200000	103250000	0.659446	chr15	17900000	17950000	-1.21321
chr16	13250000	13300000	1.23659	chr15	13800000	13850000	-1.2128		chr15	103250000	103300000	0.126258	chr15	17950000	18000000	-1.18788
chr16	13300000	13350000	1.2382	chr15	13850000	13900000	-1.1954		chr16	3050000	3100000	0.15124	chr15	18000000	18050000	-1.15827
chr16	13350000	13400000	1.30945	chr15	13900000	13950000	-1.22123		chr16	3100000	3150000	0.232564	chr15	18050000	18100000	-1.16908
chr16	13400000	13450000	1.35207	chr15	13950000	14000000	-1.21786		chr16	3150000	3200000	0.0592683	chr15	18100000	18150000	-1.248
chr16	13450000	13500000	1.34853	chr15	14000000	14050000	-1.22126		chr16	3650000	3700000	0.336189	chr15	18150000	18200000	-1.24582
chr16	13500000	13550000	1.30794	chr15	14050000	14100000	-1.23065		chr16	3700000	3750000	0.550837	chr15	18200000	18250000	-1.23111
chr16	13550000	13600000	1.22017	chr15	14100000	14150000	-1.22341		chr16	3750000	3800000	0.559824	chr15	18250000	18300000	-1.23179
chr16	13600000	13650000	1.29015	chr15	14150000	14200000	-1.23998		chr16	3800000	3850000	0.738033	chr15	18300000	18350000	-1.21715
chr16	13650000	13700000	1.44713	chr15	14200000	14250000	-1.21236		chr16	3850000	3900000	1.04173	chr15	18350000	18400000	-1.24508
chr16	13700000	13750000	1.46587	chr15	14250000	14300000	-1.20178		chr16	3900000	3950000	1.27532	chr15	18400000	18450000	-1.24048
chr16	13750000	13800000	1.55866	chr15	14300000	14350000	-1.16994		chr16	3950000	4000000	1.3712	chr15	18450000	18500000	-1.26245
chr16	13800000	13850000	1.60127	chr15	14350000	14400000	-1.18291		chr16	4000000	4050000	1.38373	chr15	18500000	18550000	-1.26632
chr16	13850000	13900000	1.55009	chr15	14400000	14450000	-1.14177		chr16	4050000	4100000	1.48283	chr15	18550000	18600000	-1.25454
chr16	13900000	13950000	1.44766	chr15	14450000	14500000	-1.20298		chr16	4100000	4150000	1.49549	chr15	18600000	18650000	-1.26411
chr16	13950000	14000000	1.41696	chr15	14500000	14550000	-1.24576		chr16	4150000	4200000	1.4526	chr15	18650000	18700000	-1.27794
chr16	14000000	14050000	1.37349	chr15	14550000	14600000	-1.22949		chr16	4200000	4250000	1.44929	chr15	18700000	18750000	-1.25719
chr16	14050000	14100000	1.37131	chr15	14600000	14650000	-1.21051		chr16	4250000	4300000	1.45064	chr15	18750000	18800000	-1.24899
chr16	14100000	14150000	1.49382	chr15	14650000	14700000	-1.19176		chr16	4300000	4350000	1.48482	chr15	18800000	18850000	-1.25666
chr16	14150000	14200000	1.5312	chr15	14700000	14750000	-1.18831		chr16	4350000	4400000	1.50716	chr15	18850000	18900000	-1.25248
chr16	14200000	14250000	1.34667	chr15	14750000	14800000	-1.20274		chr16	4400000	4450000	1.55295	chr15	18900000	18950000	-1.27881
chr16	14250000	14300000	1.33464	chr15	14800000	14850000	-1.20358		chr16	4450000	4500000	1.55663	chr15	18950000	19000000	-1.25796
chr16	14300000	14350000	1.47862	chr15	14850000	14900000	-1.211		chr16	4500000	4550000	1.58271	chr15	19000000	19050000	-1.24487
chr16	14350000	14400000	1.51107	chr15	14900000	14950000	-1.22003		chr16	4550000	4600000	1.64486	chr15	19050000	19100000	-1.25713
chr16	14400000	14450000	1.43693	chr15	14950000	15000000	-1.21871		chr16	4600000	4650000	1.67134	chr15	19100000	19150000	-1.28042
chr16	14450000	14500000	1.2699	chr15	15000000	15050000	-1.2306		chr16	4650000	4700000	1.63705	chr15	19150000	19200000	-1.26732
chr16	14500000	14550000	0.984865	chr15	15050000	15100000	-1.24281		chr16	4700000	4750000	1.61878	chr15	19200000	19250000	-1.25008
chr16	14550000	14600000	0.713272	chr15	15100000	15150000	-1.22525		chr16	4750000	4800000	1.60137	chr15	19250000	19300000	-1.23753
chr16	14600000	14650000	0.673833	chr15	15150000	15200000	-1.21612		chr16	4800000	4850000	1.60869	chr15	19300000	19350000	-1.23148
chr16	14650000	14700000	0.76159	chr15	15200000	15250000	-1.19497		chr16	4850000	4900000	1.6477	chr15	19350000	19400000	-1.18842
chr16	14700000	14750000	0.993997	chr15	15250000	15300000	-1.22734		chr16	4900000	4950000	1.63351	chr15	19400000	19450000	-1.14248
chr16	14750000	14800000	1.15265	chr15	15300000	15350000	-1.25228		chr16	4950000	5000000	1.54558	chr15	19450000	19500000	-0.99819
chr16	14800000	14850000	1.12903	chr15	15350000	15400000	-1.24289		chr16	5000000	5050000	1.49204	chr15	19500000	19550000	-1.12676
chr16	14850000	14900000	1.07179	chr15	15400000	15450000	-1.22481		chr16	5050000	5100000	1.47719	chr15	19550000	19600000	-1.21427
chr16	14900000	14950000	1.04125	chr15	15450000	15500000	-1.19403		chr16	5100000	5150000	1.40888	chr15	19600000	19650000	-1.13352
chr16	14950000	15000000	1.05305	chr15	15500000	15550000	-1.19956		chr16	5150000	5200000	1.28839	chr15	19650000	19700000	-1.16063
chr16	15000000	15050000	1.0804	chr15	15550000	15600000	-1.21599		chr16	5200000	5250000	1.09566	chr15	19700000	19750000	-1.23316
chr16	15050000	15100000	1.19482	chr15	15600000	15650000	-1.23532		chr16	5250000	5300000	0.511747	chr15	19750000	19800000	-1.20781
chr16	15100000	15150000	1.2031	chr15	15650000	15700000	-1.22415		chr16	8450000	8500000	0.0367749	chr15	19800000	19850000	-1.19075
chr16	15150000	15200000	1.08804	chr15	15700000	15750000	-1.20471		chr16	8500000	8550000	0.107197	chr15	19850000	19900000	-1.23679
chr16	15200000	15250000	1.09743	chr15	15750000	15800000	-1.22299		chr16	8600000	8650000	0.34646	chr15	19900000	19950000	-1.24756
chr16	15250000	15300000	1.05732	chr15	15800000	15850000	-1.21103		chr16	8650000	8700000	0.775339	chr15	19950000	20000000	-1.22
chr16	15300000	15350000	1.1297	chr15	15850000	15900000	-1.20074		chr16	8700000	8750000	0.750698	chr15	20000000	20050000	-1.23932
chr16	15350000	15400000	1.06484	chr15	15900000	15950000	-1.23757		chr16	8750000	8800000	0.831533	chr15	20050000	20100000	-1.2428
chr16	15400000	15450000	0.885439	chr15	15950000	16000000	-1.19996		chr16	8800000	8850000	0.989147	chr15	20100000	20150000	-1.2699
chr16	15450000	15500000	0.886558	chr15	16000000	16050000	-1.18606		chr16	8850000	8900000	0.489695	chr15	20150000	20200000	-1.29249
chr16	15500000	15550000	0.965798	chr15	16050000	16100000	-1.20466		chr16	10250000	10300000	0.168559	chr15	20200000	20250000	-1.22557
chr16	15550000	15600000	1.05532	chr15	16100000	16150000	-1.24142		chr16	10300000	10350000	0.655032	chr15	20250000	20300000	-1.18518
chr16	15600000	15650000	1.23337	chr15	16150000	16200000	-1.22201		chr16	10350000	10400000	0.536126	chr15	20300000	20350000	-1.18329
chr16	15650000	15700000	1.26564	chr15	16200000	16250000	-1.20462		chr16	10400000	10450000	0.569794	chr15	20350000	20400000	-1.10866
chr16	15700000	15750000	1.21336	chr15	16250000	16300000	-1.19644		chr16	10450000	10500000	0.610827	chr15	20400000	20450000	-1.04075
chr16	15750000	15800000	1.15017	chr15	16300000	16350000	-1.20328		chr16	10500000	10550000	0.953646	chr15	20450000	20500000	-1.01208
chr16	15800000	15850000	1.07029	chr15	16350000	16400000	-1.20981		chr16	10550000	10600000	1.28183	chr15	20500000	20550000	-0.912764
chr16	15850000	15900000	1.09535	chr15	16400000	16450000	-1.20962		chr16	10600000	10650000	1.31069	chr15	20550000	20600000	-0.862112
chr16	15900000	15950000	0.958305	chr15	16450000	16500000	-1.20668		chr16	10650000	10700000	1.27965	chr15	20600000	20650000	-0.897958
chr16	15950000	16000000	0.812282	chr15	16500000	16550000	-1.22221		chr16	10700000	10750000	1.34914	chr15	20650000	20700000	-0.883532
chr16	16000000	16050000	0.761219	chr15	16550000	16600000	-1.2232		chr16	10750000	10800000	1.36406	chr15	20700000	20750000	-0.968088
chr16	16050000	16100000	0.789007	chr15	16600000	16650000	-1.2049		chr16	10800000	10850000	1.37764	chr15	20750000	20800000	-1.04987
chr16	16100000	16150000	0.851707	chr15	16650000	16700000	-1.21425		chr16	10850000	10900000	1.41068	chr15	20800000	20850000	-1.05004
chr16	16150000	16200000	0.794245	chr15	16700000	16750000	-1.25439		chr16	10900000	10950000	1.44068	chr15	20850000	20900000	-1.01716
chr16	16200000	16250000	0.876757	chr15	16750000	16800000	-1.25025		chr16	10950000	11000000	1.52825	chr15	20900000	20950000	-1.06964
chr16	16250000	16300000	0.892173	chr15	16800000	16850000	-1.23247		chr16	11000000	11050000	1.56206	chr15	20950000	21000000	-1.12125
chr16	16300000	16350000	0.7284	chr15	16850000	16900000	-1.21788		chr16	11050000	11100000	1.5141	chr15	21000000	21050000	-1.13704
chr16	16350000	16400000	0.138665	chr15	16900000	16950000	-1.23031		chr16	11100000	11150000	1.49478	chr15	21050000	21100000	-1.16481
chr16	16850000	16900000	0.494014	chr15	16950000	17000000	-1.26827		chr16	11150000	11200000	1.48947	chr15	21100000	21150000	-1.21657
chr16	16900000	16950000	0.891693	chr15	17000000	17050000	-1.26661		chr16	11200000	11250000	1.45173	chr15	21150000	21200000	-1.23046
chr16	16950000	17000000	1.11027	chr15	17050000	17100000	-1.20459		chr16	11250000	11300000	1.30527	chr15	21200000	21250000	-1.22404
chr16	17000000	17050000	1.33935	chr15	17100000	17150000	-1.20765		chr16	11300000	11350000	1.08924	chr15	21250000	21300000	-1.18277
chr16	17050000	17100000	1.48724	chr15	17150000	17200000	-1.22304		chr16	11350000	11400000	0.977253	chr15	21300000	21350000	-1.14419
chr16	17100000	17150000	1.53344	chr15	17200000	17250000	-1.20618		chr16	11400000	11450000	0.903402	chr15	21350000	21400000	-1.1647
chr16	17150000	17200000	1.53796	chr15	17250000	17300000	-1.22963		chr16	11450000	11500000	0.833801	chr15	21400000	21450000	-1.21795
chr16	17200000	17250000	1.56077	chr15	17300000	17350000	-1.24346		chr16	11500000	11550000	0.539273	chr15	21450000	21500000	-1.23519
chr16	17250000	17300000	1.56123	chr15	17350000	17400000	-1.25416		chr16	11550000	11600000	0.380823	chr15	21500000	21550000	-1.21606
chr16	17300000	17350000	1.57298	chr15	17400000	17450000	-1.24832		chr16	11600000	11650000	0.315649	chr15	21550000	21600000	-1.22899
chr16	17350000	17400000	1.61061	chr15	17450000	17500000	-1.22328		chr16	11650000	11700000	0.216206	chr15	21600000	21650000	-1.23578
chr16	17400000	17450000	1.63122	chr15	17500000	17550000	-1.22763		chr16	11700000	11750000	0.233072	chr15	21650000	21700000	-1.20316
chr16	17450000	17500000	1.65124	chr15	17550000	17600000	-1.22987		chr16	11750000	11800000	0.318214	chr15	21700000	21750000	-1.18232
chr16	17500000	17550000	1.64665	chr15	17600000	17650000	-1.23503		chr16	11800000	11850000	0.264383	chr15	21750000	21800000	-1.14473
chr16	17550000	17600000	1.63584	chr15	17650000	17700000	-1.22032		chr16	11850000	11900000	0.20159	chr15	21800000	21850000	-1.06244
chr16	17600000	17650000	1.64025	chr15	17700000	17750000	-1.22411		chr16	11900000	11950000	0.0272828	chr15	21850000	21900000	-1.12855
chr16	17650000	17700000	1.61523	chr15	17750000	17800000	-1.2132		chr16	13050000	13100000	0.290119	chr15	21900000	21950000	-1.14307
chr16	17700000	17750000	1.62555	chr15	17800000	17850000	-1.2043		chr16	13100000	13150000	0.875903	chr15	21950000	22000000	-1.05443
chr16	17750000	17800000	1.62098	chr15	17850000	17900000	-1.20539		chr16	13150000	13200000	1.13329	chr15	22000000	22050000	-1.08102
chr16	17800000	17850000	1.60276	chr15	17900000	17950000	-1.20477		chr16	13200000	13250000	1.10838	chr15	22050000	22100000	-1.09025
chr16	17850000	17900000	1.58978	chr15	17950000	18000000	-1.18174		chr16	13250000	13300000	1.12684	chr15	22100000	22150000	-1.0307
chr16	17900000	17950000	1.59613	chr15	18000000	18050000	-1.16421		chr16	13300000	13350000	1.18432	chr15	22150000	22200000	-0.965469
chr16	17950000	18000000	1.53783	chr15	18050000	18100000	-1.20913		chr16	13350000	13400000	1.25554	chr15	22200000	22250000	-0.957279
chr16	18000000	18050000	1.51825	chr15	18100000	18150000	-1.24513		chr16	13400000	13450000	1.27515	chr15	22250000	22300000	-0.986525
chr16	18050000	18100000	1.58593	chr15	18150000	18200000	-1.23459		chr16	13450000	13500000	1.3133	chr15	22300000	22350000	-0.966603
chr16	18100000	18150000	1.6187	chr15	18200000	18250000	-1.19693		chr16	13500000	13550000	1.27916	chr15	22350000	22400000	-0.871964
chr16	18150000	18200000	1.64462	chr15	18250000	18300000	-1.21244		chr16	13550000	13600000	1.25422	chr15	22400000	22450000	-0.852694
chr16	18200000	18250000	1.64693	chr15	18300000	18350000	-1.22953		chr16	13600000	13650000	1.32329	chr15	22450000	22500000	-0.813985
chr16	18250000	18300000	1.60531	chr15	18350000	18400000	-1.22578		chr16	13650000	13700000	1.44476	chr15	22500000	22550000	-0.814123
chr16	18300000	18350000	1.60288	chr15	18400000	18450000	-1.22778		chr16	13700000	13750000	1.49736	chr15	22550000	22600000	-0.767719
chr16	18350000	18400000	1.62328	chr15	18450000	18500000	-1.24103		chr16	13750000	13800000	1.57585	chr15	22600000	22650000	-0.450798
chr16	18400000	18450000	1.55554	chr15	18500000	18550000	-1.23708		chr16	13800000	13850000	1.57788	chr15	22650000	22700000	-0.446468
chr16	18450000	18500000	1.46571	chr15	18550000	18600000	-1.23985		chr16	13850000	13900000	1.44956	chr15	22700000	22750000	-0.694507
chr16	18500000	18550000	1.47832	chr15	18600000	18650000	-1.21444		chr16	13900000	13950000	1.36933	chr15	22750000	22800000	-0.69701
chr16	18550000	18600000	1.47627	chr15	18650000	18700000	-1.24766		chr16	13950000	14000000	1.33705	chr15	22800000	22850000	-0.688273
chr16	18600000	18650000	1.38457	chr15	18700000	18750000	-1.2515		chr16	14000000	14050000	1.2869	chr15	22850000	22900000	-0.695046
chr16	18650000	18700000	1.32733	chr15	18750000	18800000	-1.2435		chr16	14050000	14100000	1.27607	chr15	22900000	22950000	-0.624162
chr16	18700000	18750000	1.34432	chr15	18800000	18850000	-1.25654		chr16	14100000	14150000	1.40325	chr15	22950000	23000000	-0.491928
chr16	18750000	18800000	1.34206	chr15	18850000	18900000	-1.2547		chr16	14150000	14200000	1.42057	chr15	23000000	23050000	-0.591243
chr16	18800000	18850000	1.27729	chr15	18900000	18950000	-1.23443		chr16	14200000	14250000	1.31464	chr15	23050000	23100000	-0.692741
chr16	18850000	18900000	1.0001	chr15	18950000	19000000	-1.22252		chr16	14250000	14300000	1.27708	chr15	23100000	23150000	-0.680909
chr16	18900000	18950000	0.583795	chr15	19000000	19050000	-1.22818		chr16	14300000	14350000	1.37954	chr15	23150000	23200000	-0.675842
chr16	20100000	20150000	0.307307	chr15	19050000	19100000	-1.24359		chr16	14350000	14400000	1.40535	chr15	23200000	23250000	-0.617403
chr16	20150000	20200000	0.655959	chr15	19100000	19150000	-1.24629		chr16	14400000	14450000	1.34132	chr15	23250000	23300000	-0.528025
chr16	20200000	20250000	0.912623	chr15	19150000	19200000	-1.2272		chr16	14450000	14500000	1.14023	chr15	23300000	23350000	-0.328595
chr16	20250000	20300000	1.04623	chr15	19200000	19250000	-1.18367		chr16	14500000	14550000	0.819655	chr15	23350000	23400000	-0.207747
chr16	20300000	20350000	1.1269	chr15	19250000	19300000	-1.17665		chr16	14550000	14600000	0.710114	chr15	23400000	23450000	-0.20633
chr16	20350000	20400000	1.07354	chr15	19300000	19350000	-1.19828		chr16	14600000	14650000	0.68875	chr15	23450000	23500000	-0.0420533
chr16	20400000	20450000	1.13353	chr15	19350000	19400000	-1.19321		chr16	14650000	14700000	0.747817	chr15	23500000	23550000	-0.0798452
chr16	20450000	20500000	1.1942	chr15	19400000	19450000	-1.14726		chr16	14700000	14750000	0.885208	chr15	23550000	23600000	-0.328102
chr16	20500000	20550000	1.28882	chr15	19450000	19500000	-1.1008		chr16	14750000	14800000	0.925433	chr15	23600000	23650000	-0.420551
chr16	20550000	20600000	1.36561	chr15	19500000	19550000	-1.14289		chr16	14800000	14850000	0.905199	chr15	23650000	23700000	-0.576014
chr16	20600000	20650000	1.38531	chr15	19550000	19600000	-1.18573		chr16	14850000	14900000	0.961473	chr15	23700000	23750000	-0.583326
chr16	20650000	20700000	1.43829	chr15	19600000	19650000	-1.14357		chr16	14900000	14950000	1.08343	chr15	23750000	23800000	-0.549232
chr16	20700000	20750000	1.31836	chr15	19650000	19700000	-1.15826		chr16	14950000	15000000	1.01368	chr15	23800000	23850000	-0.661511
chr16	20750000	20800000	1.02873	chr15	19700000	19750000	-1.2211		chr16	15000000	15050000	0.970638	chr15	23850000	23900000	-0.699492
chr16	20800000	20850000	0.71012	chr15	19750000	19800000	-1.19525		chr16	15050000	15100000	1.03643	chr15	23900000	23950000	-0.729329
chr16	20850000	20900000	0.5483	chr15	19800000	19850000	-1.17339		chr16	15100000	15150000	1.04131	chr15	23950000	24000000	-0.754671
chr16	20900000	20950000	0.446331	chr15	19850000	19900000	-1.20776		chr16	15150000	15200000	0.948436	chr15	24000000	24050000	-0.746757
chr16	20950000	21000000	0.255494	chr15	19900000	19950000	-1.23964		chr16	15200000	15250000	0.976131	chr15	24050000	24100000	-0.724512
chr16	21000000	21050000	0.172106	chr15	19950000	20000000	-1.23594		chr16	15250000	15300000	0.863715	chr15	24100000	24150000	-0.676089
chr16	21050000	21100000	0.237166	chr15	20000000	20050000	-1.24806		chr16	15300000	15350000	0.835337	chr15	24150000	24200000	-0.638002
chr16	21100000	21150000	0.413535	chr15	20050000	20100000	-1.24106		chr16	15350000	15400000	0.715972	chr15	24200000	24250000	-0.408462
chr16	21150000	21200000	0.837329	chr15	20100000	20150000	-1.24024		chr16	15400000	15450000	0.525451	chr15	24250000	24300000	-0.49662
chr16	21200000	21250000	1.25621	chr15	20150000	20200000	-1.25202		chr16	15450000	15500000	0.581692	chr15	24300000	24350000	-0.631957
chr16	21250000	21300000	1.35576	chr15	20200000	20250000	-1.22474		chr16	15500000	15550000	0.774343	chr15	24350000	24400000	-0.695736
chr16	21300000	21350000	1.40822	chr15	20250000	20300000	-1.20373		chr16	15550000	15600000	0.965452	chr15	24400000	24450000	-0.809466
chr16	21350000	21400000	1.41108	chr15	20300000	20350000	-1.2546		chr16	15600000	15650000	1.18349	chr15	24450000	24500000	-0.76192
chr16	21400000	21450000	1.35717	chr15	20350000	20400000	-1.21221		chr16	15650000	15700000	1.23643	chr15	24500000	24550000	-0.77132
chr16	21450000	21500000	1.31167	chr15	20400000	20450000	-1.16145		chr16	15700000	15750000	1.10357	chr15	24550000	24600000	-0.855835
chr16	21500000	21550000	1.29573	chr15	20450000	20500000	-1.17655		chr16	15750000	15800000	1.03551	chr15	24600000	24650000	-0.881148
chr16	21550000	21600000	1.1366	chr15	20500000	20550000	-1.16162		chr16	15800000	15850000	1.04818	chr15	24650000	24700000	-0.925652
chr16	21600000	21650000	1.08057	chr15	20550000	20600000	-1.11643		chr16	15850000	15900000	0.975677	chr15	24700000	24750000	-0.992459
chr16	21650000	21700000	1.17939	chr15	20600000	20650000	-1.14772		chr16	15900000	15950000	0.917363	chr15	24750000	24800000	-0.981534
chr16	21700000	21750000	1.13909	chr15	20650000	20700000	-1.13573		chr16	15950000	16000000	0.831083	chr15	24800000	24850000	-1.00192
chr16	21750000	21800000	1.24984	chr15	20700000	20750000	-1.14865		chr16	16000000	16050000	0.712005	chr15	24850000	24900000	-0.941672
chr16	21800000	21850000	1.38748	chr15	20750000	20800000	-1.18191		chr16	16050000	16100000	0.65048	chr15	24900000	24950000	-0.886273
chr16	21850000	21900000	1.40061	chr15	20800000	20850000	-1.18681		chr16	16100000	16150000	0.660491	chr15	24950000	25000000	-0.904924
chr16	21900000	21950000	1.35821	chr15	20850000	20900000	-1.18019		chr16	16150000	16200000	0.71303	chr15	25000000	25050000	-0.776377
chr16	21950000	22000000	1.40139	chr15	20900000	20950000	-1.20262		chr16	16200000	16250000	0.798268	chr15	25050000	25100000	-0.661378
chr16	22000000	22050000	1.55563	chr15	20950000	21000000	-1.20553		chr16	16250000	16300000	0.791156	chr15	25100000	25150000	-0.549604
chr16	22050000	22100000	1.58323	chr15	21000000	21050000	-1.23396		chr16	16300000	16350000	0.606598	chr15	25150000	25200000	-0.314475
chr16	22100000	22150000	1.58296	chr15	21050000	21100000	-1.25897		chr16	16350000	16400000	0.04939	chr15	25200000	25250000	-0.15926
chr16	22150000	22200000	1.50875	chr15	21100000	21150000	-1.25655		chr16	16850000	16900000	0.542532	chr15	25250000	25300000	-0.00483931
chr16	22200000	22250000	1.47406	chr15	21150000	21200000	-1.2359		chr16	16900000	16950000	0.909949	chr15	26900000	26950000	-0.0188493
chr16	22250000	22300000	1.35788	chr15	21200000	21250000	-1.23		chr16	16950000	17000000	1.08373	chr15	26950000	27000000	-0.12898
chr16	22300000	22350000	1.09054	chr15	21250000	21300000	-1.24538		chr16	17000000	17050000	1.30672	chr15	27000000	27050000	-0.0741828
chr16	22350000	22400000	1.12478	chr15	21300000	21350000	-1.23004		chr16	17050000	17100000	1.36397	chr15	28100000	28150000	-0.538319
chr16	22400000	22450000	1.16138	chr15	21350000	21400000	-1.20976		chr16	17100000	17150000	1.45797	chr15	28150000	28200000	-0.940982
chr16	22450000	22500000	0.929376	chr15	21400000	21450000	-1.20762		chr16	17150000	17200000	1.52915	chr15	28200000	28250000	-1.02629
chr16	22500000	22550000	0.862358	chr15	21450000	21500000	-1.19004		chr16	17200000	17250000	1.50186	chr15	28250000	28300000	-1.17183
chr16	22550000	22600000	0.881051	chr15	21500000	21550000	-1.16788		chr16	17250000	17300000	1.48522	chr15	28300000	28350000	-1.25913
chr16	22600000	22650000	0.755658	chr15	21550000	21600000	-1.17188		chr16	17300000	17350000	1.46804	chr15	28350000	28400000	-1.23793
chr16	22650000	22700000	0.662166	chr15	21600000	21650000	-1.18307		chr16	17350000	17400000	1.53113	chr15	28400000	28450000	-1.26089
chr16	22700000	22750000	0.672823	chr15	21650000	21700000	-1.17953		chr16	17400000	17450000	1.53716	chr15	28450000	28500000	-1.2992
chr16	22750000	22800000	0.907106	chr15	21700000	21750000	-1.0967		chr16	17450000	17500000	1.52983	chr15	28500000	28550000	-1.29903
chr16	22800000	22850000	1.25276	chr15	21750000	21800000	-0.941991		chr16	17500000	17550000	1.56884	chr15	28550000	28600000	-1.28008
chr16	22850000	22900000	1.4114	chr15	21800000	21850000	-0.868663		chr16	17550000	17600000	1.56339	chr15	28600000	28650000	-1.26269
chr16	22900000	22950000	1.26576	chr15	21850000	21900000	-0.933692		chr16	17600000	17650000	1.54332	chr15	28650000	28700000	-1.32251
chr16	22950000	23000000	1.0761	chr15	21900000	21950000	-0.939791		chr16	17650000	17700000	1.54159	chr15	28700000	28750000	-1.33375
chr16	23000000	23050000	1.10125	chr15	21950000	22000000	-0.939677		chr16	17700000	17750000	1.55239	chr15	28750000	28800000	-1.33173
chr16	23050000	23100000	1.36661	chr15	22000000	22050000	-0.951298		chr16	17750000	17800000	1.56548	chr15	28800000	28850000	-1.33368
chr16	23100000	23150000	1.51087	chr15	22050000	22100000	-0.918219		chr16	17800000	17850000	1.52117	chr15	28850000	28900000	-1.33314
chr16	23150000	23200000	1.43226	chr15	22100000	22150000	-0.87545		chr16	17850000	17900000	1.53819	chr15	28900000	28950000	-1.29155
chr16	23200000	23250000	1.44104	chr15	22150000	22200000	-0.767013		chr16	17900000	17950000	1.48762	chr15	28950000	29000000	-1.29981
chr16	23250000	23300000	1.42151	chr15	22200000	22250000	-0.70393		chr16	17950000	18000000	1.4336	chr15	29000000	29050000	-1.28541
chr16	23300000	23350000	1.31917	chr15	22250000	22300000	-0.765919		chr16	18000000	18050000	1.48284	chr15	29050000	29100000	-1.26297
chr16	23350000	23400000	1.34744	chr15	22300000	22350000	-0.721156		chr16	18050000	18100000	1.53457	chr15	29100000	29150000	-1.28793
chr16	23400000	23450000	1.39496	chr15	22350000	22400000	-0.731507		chr16	18100000	18150000	1.55093	chr15	29150000	29200000	-1.2882
chr16	23450000	23500000	1.4703	chr15	22400000	22450000	-0.74116		chr16	18150000	18200000	1.55154	chr15	29200000	29250000	-1.2925
chr16	23500000	23550000	1.37215	chr15	22450000	22500000	-0.67421		chr16	18200000	18250000	1.62253	chr15	29250000	29300000	-1.27938
chr16	23550000	23600000	1.06843	chr15	22500000	22550000	-0.593416		chr16	18250000	18300000	1.63829	chr15	29300000	29350000	-1.31093
chr16	23600000	23650000	0.822808	chr15	22550000	22600000	-0.554348		chr16	18300000	18350000	1.58166	chr15	29350000	29400000	-1.28842
chr16	23650000	23700000	0.743346	chr15	22600000	22650000	-0.370806		chr16	18350000	18400000	1.54513	chr15	29400000	29450000	-1.29503
chr16	23700000	23750000	0.604856	chr15	22650000	22700000	-0.28913		chr16	18400000	18450000	1.50922	chr15	29450000	29500000	-1.2375
chr16	23750000	23800000	0.62501	chr15	22700000	22750000	-0.443618		chr16	18450000	18500000	1.41858	chr15	29500000	29550000	-1.26299
chr16	23800000	23850000	0.735995	chr15	22750000	22800000	-0.529962		chr16	18500000	18550000	1.40627	chr15	29550000	29600000	-1.27853
chr16	23850000	23900000	0.94682	chr15	22800000	22850000	-0.551917		chr16	18550000	18600000	1.43803	chr15	29600000	29650000	-1.28843
chr16	23900000	23950000	1.15481	chr15	22850000	22900000	-0.551943		chr16	18600000	18650000	1.43596	chr15	29650000	29700000	-1.32069
chr16	23950000	24000000	1.25026	chr15	22900000	22950000	-0.448718		chr16	18650000	18700000	1.34638	chr15	29700000	29750000	-1.32173
chr16	24000000	24050000	1.34871	chr15	22950000	23000000	-0.343143		chr16	18700000	18750000	1.28011	chr15	29750000	29800000	-1.28827
chr16	24050000	24100000	1.36848	chr15	23000000	23050000	-0.355933		chr16	18750000	18800000	1.31741	chr15	29800000	29850000	-1.28583
chr16	24100000	24150000	1.42348	chr15	23050000	23100000	-0.486732		chr16	18800000	18850000	1.27731	chr15	29850000	29900000	-1.24909
chr16	24150000	24200000	1.51271	chr15	23100000	23150000	-0.538985		chr16	18850000	18900000	0.954503	chr15	29900000	29950000	-1.26819
chr16	24200000	24250000	1.51732	chr15	23150000	23200000	-0.524627		chr16	18900000	18950000	0.493209	chr15	29950000	30000000	-1.23483
chr16	24250000	24300000	1.47563	chr15	23200000	23250000	-0.577178		chr16	20100000	20150000	0.492236	chr15	30000000	30050000	-1.22583
chr16	24300000	24350000	1.4471	chr15	23250000	23300000	-0.459493		chr16	20150000	20200000	0.87733	chr15	30050000	30100000	-1.26333
chr16	24350000	24400000	1.49235	chr15	23300000	23350000	-0.203576		chr16	20200000	20250000	1.04186	chr15	30100000	30150000	-1.22124
chr16	24400000	24450000	1.57544	chr15	23350000	23400000	-0.0567359		chr16	20250000	20300000	1.16368	chr15	30150000	30200000	-1.20373
chr16	24450000	24500000	1.56237	chr15	23400000	23450000	-0.0325827		chr16	20300000	20350000	1.26016	chr15	30200000	30250000	-1.20469
chr16	24500000	24550000	1.52058	chr15	23550000	23600000	-0.280007		chr16	20350000	20400000	1.36423	chr15	30250000	30300000	-1.21408
chr16	24550000	24600000	1.51945	chr15	23600000	23650000	-0.476859		chr16	20400000	20450000	1.42295	chr15	30300000	30350000	-1.15461
chr16	24600000	24650000	1.50113	chr15	23650000	23700000	-0.571378		chr16	20450000	20500000	1.42863	chr15	30350000	30400000	-1.08795
chr16	24650000	24700000	1.49713	chr15	23700000	23750000	-0.588956		chr16	20500000	20550000	1.4448	chr15	30400000	30450000	-1.16912
chr16	24700000	24750000	1.4893	chr15	23750000	23800000	-0.571347		chr16	20550000	20600000	1.45127	chr15	30450000	30500000	-1.15054
chr16	24750000	24800000	1.47078	chr15	23800000	23850000	-0.530422		chr16	20600000	20650000	1.49639	chr15	30500000	30550000	-1.00073
chr16	24800000	24850000	1.40362	chr15	23850000	23900000	-0.62608		chr16	20650000	20700000	1.49359	chr15	30550000	30600000	-0.962045
chr16	24850000	24900000	1.40187	chr15	23900000	23950000	-0.743394		chr16	20700000	20750000	1.38689	chr15	30600000	30650000	-1.06261
chr16	24900000	24950000	1.43379	chr15	23950000	24000000	-0.755131		chr16	20750000	20800000	1.19831	chr15	30650000	30700000	-0.995116
chr16	24950000	25000000	1.46	chr15	24000000	24050000	-0.722785		chr16	20800000	20850000	0.924792	chr15	30700000	30750000	-0.879275
chr16	25000000	25050000	1.46729	chr15	24050000	24100000	-0.648703		chr16	20850000	20900000	0.726371	chr15	30750000	30800000	-0.806162
chr16	25050000	25100000	1.31413	chr15	24100000	24150000	-0.58849		chr16	20900000	20950000	0.548976	chr15	30800000	30850000	-0.615563
chr16	25100000	25150000	1.096	chr15	24150000	24200000	-0.504685		chr16	20950000	21000000	0.328959	chr15	30850000	30900000	-0.48026
chr16	25150000	25200000	1.03388	chr15	24200000	24250000	-0.374833		chr16	21000000	21050000	0.20852	chr15	30900000	30950000	-0.397359
chr16	25200000	25250000	1.02771	chr15	24250000	24300000	-0.463737		chr16	21050000	21100000	0.333635	chr15	30950000	31000000	-0.0875679
chr16	25250000	25300000	1.00624	chr15	24300000	24350000	-0.534203		chr16	21100000	21150000	0.554377	chr15	31550000	31600000	-0.112749
chr16	25300000	25350000	0.978722	chr15	24350000	24400000	-0.515172		chr16	21150000	21200000	1.00793	chr15	31600000	31650000	-0.629088
chr16	25350000	25400000	1.06472	chr15	24400000	24450000	-0.609143		chr16	21200000	21250000	1.39231	chr15	31650000	31700000	-0.832955
chr16	25400000	25450000	1.1247	chr15	24450000	24500000	-0.669648		chr16	21250000	21300000	1.4391	chr15	31700000	31750000	-0.814137
chr16	25450000	25500000	1.0483	chr15	24500000	24550000	-0.710416		chr16	21300000	21350000	1.435	chr15	31750000	31800000	-0.802743
chr16	25500000	25550000	0.905674	chr15	24550000	24600000	-0.794224		chr16	21350000	21400000	1.46468	chr15	31800000	31850000	-0.857399
chr16	25550000	25600000	0.896725	chr15	24600000	24650000	-0.909326		chr16	21400000	21450000	1.40259	chr15	31850000	31900000	-0.804788
chr16	25600000	25650000	0.90139	chr15	24650000	24700000	-0.977055		chr16	21450000	21500000	1.31983	chr15	31900000	31950000	-0.618624
chr16	25650000	25700000	0.826626	chr15	24700000	24750000	-0.981735		chr16	21500000	21550000	1.26446	chr15	31950000	32000000	-0.562529
chr16	25700000	25750000	0.845755	chr15	24750000	24800000	-1.00911		chr16	21550000	21600000	1.2004	chr15	32000000	32050000	-0.614921
chr16	25750000	25800000	0.861311	chr15	24800000	24850000	-1.00476		chr16	21600000	21650000	1.23378	chr15	32050000	32100000	-0.511814
chr16	25800000	25850000	0.901344	chr15	24850000	24900000	-0.924773		chr16	21650000	21700000	1.2582	chr15	32100000	32150000	-0.271573
chr16	25850000	25900000	0.902094	chr15	24900000	24950000	-0.865578		chr16	21700000	21750000	1.20997	chr15	32400000	32450000	-0.270553
chr16	25900000	25950000	0.855226	chr15	24950000	25000000	-0.786399		chr16	21750000	21800000	1.30159	chr15	32450000	32500000	-0.304609
chr16	25950000	26000000	0.914635	chr15	25000000	25050000	-0.701692		chr16	21800000	21850000	1.43943	chr15	32500000	32550000	-0.306811
chr16	26000000	26050000	0.949242	chr15	25050000	25100000	-0.674103		chr16	21850000	21900000	1.38388	chr15	32550000	32600000	-0.369791
chr16	26050000	26100000	1.07101	chr15	25100000	25150000	-0.677244		chr16	21900000	21950000	1.35955	chr15	32600000	32650000	-0.28661
chr16	26100000	26150000	0.977782	chr15	25150000	25200000	-0.486519		chr16	21950000	22000000	1.44627	chr15	34500000	34550000	-0.359496
chr16	26150000	26200000	0.827714	chr15	25200000	25250000	-0.256479		chr16	22000000	22050000	1.53033	chr15	34550000	34600000	-0.499364
chr16	26200000	26250000	0.586815	chr15	28100000	28150000	-0.483951		chr16	22050000	22100000	1.53612	chr15	34600000	34650000	-0.439335
chr16	26250000	26300000	0.0950114	chr15	28150000	28200000	-0.900261		chr16	22100000	22150000	1.52703	chr15	34650000	34700000	-0.474039
chr16	28900000	28950000	0.0775711	chr15	28200000	28250000	-1.05303		chr16	22150000	22200000	1.49272	chr15	34700000	34750000	-0.531014
chr16	29550000	29600000	0.551	chr15	28250000	28300000	-1.13054		chr16	22200000	22250000	1.48127	chr15	34750000	34800000	-0.505722
chr16	29600000	29650000	1.1525	chr15	28300000	28350000	-1.20262		chr16	22250000	22300000	1.40042	chr15	34800000	34850000	-0.431528
chr16	29650000	29700000	1.2317	chr15	28350000	28400000	-1.21431		chr16	22300000	22350000	1.33304	chr15	34850000	34900000	-0.271884
chr16	29700000	29750000	1.29807	chr15	28400000	28450000	-1.20304		chr16	22350000	22400000	1.34017	chr15	34900000	34950000	-0.184436
chr16	29750000	29800000	1.35171	chr15	28450000	28500000	-1.23578		chr16	22400000	22450000	1.29359	chr15	34950000	35000000	-0.106123
chr16	29800000	29850000	1.40917	chr15	28500000	28550000	-1.23774		chr16	22450000	22500000	1.23504	chr15	35000000	35050000	-0.0662635
chr16	29850000	29900000	1.42775	chr15	28550000	28600000	-1.26725		chr16	22500000	22550000	1.19329	chr15	35050000	35100000	-0.0937234
chr16	29900000	29950000	1.48659	chr15	28600000	28650000	-1.28415		chr16	22550000	22600000	1.22128	chr15	35100000	35150000	-0.178827
chr16	29950000	30000000	1.48202	chr15	28650000	28700000	-1.27843		chr16	22600000	22650000	1.26626	chr15	35150000	35200000	-0.218693
chr16	30000000	30050000	1.46875	chr15	28700000	28750000	-1.27015		chr16	22650000	22700000	1.27936	chr15	35200000	35250000	-0.0508886
chr16	30050000	30100000	1.41202	chr15	28750000	28800000	-1.28152		chr16	22700000	22750000	1.23002	chr15	35350000	35400000	-0.000205453
chr16	30100000	30150000	1.3867	chr15	28800000	28850000	-1.28733		chr16	22750000	22800000	1.27877	chr15	35400000	35450000	-0.0796672
chr16	30150000	30200000	1.38942	chr15	28850000	28900000	-1.28936		chr16	22800000	22850000	1.37447	chr15	35450000	35500000	-0.129565
chr16	30200000	30250000	1.41262	chr15	28900000	28950000	-1.27101		chr16	22850000	22900000	1.44128	chr15	35500000	35550000	-0.243089
chr16	30250000	30300000	1.51007	chr15	28950000	29000000	-1.23672		chr16	22900000	22950000	1.35275	chr15	35550000	35600000	-0.264194
chr16	30300000	30350000	1.55527	chr15	29000000	29050000	-1.26562		chr16	22950000	23000000	1.19863	chr15	35600000	35650000	-0.166981
chr16	30350000	30400000	1.58816	chr15	29050000	29100000	-1.27479		chr16	23000000	23050000	1.21051	chr15	35650000	35700000	-0.200712
chr16	30400000	30450000	1.59933	chr15	29100000	29150000	-1.27525		chr16	23050000	23100000	1.41308	chr15	35700000	35750000	-0.324595
chr16	30450000	30500000	1.59551	chr15	29150000	29200000	-1.21531		chr16	23100000	23150000	1.51921	chr15	35750000	35800000	-0.232076
chr16	30500000	30550000	1.64135	chr15	29200000	29250000	-1.25161		chr16	23150000	23200000	1.46043	chr15	35850000	35900000	-0.0909281
chr16	30550000	30600000	1.59605	chr15	29250000	29300000	-1.25676		chr16	23200000	23250000	1.46025	chr15	35900000	35950000	-0.370966
chr16	30600000	30650000	1.5004	chr15	29300000	29350000	-1.24243		chr16	23250000	23300000	1.45295	chr15	35950000	36000000	-0.231037
chr16	30650000	30700000	1.46386	chr15	29350000	29400000	-1.29693		chr16	23300000	23350000	1.37478	chr15	36000000	36050000	-0.0662759
chr16	30700000	30750000	1.44921	chr15	29400000	29450000	-1.281		chr16	23350000	23400000	1.36082	chr15	39200000	39250000	-0.330969
chr16	30750000	30800000	1.46489	chr15	29450000	29500000	-1.25164		chr16	23400000	23450000	1.43391	chr15	39250000	39300000	-0.587847
chr16	30800000	30850000	1.50706	chr15	29500000	29550000	-1.24655		chr16	23450000	23500000	1.48403	chr15	39300000	39350000	-0.615343
chr16	30850000	30900000	1.46419	chr15	29550000	29600000	-1.23981		chr16	23500000	23550000	1.44071	chr15	39350000	39400000	-0.601316
chr16	30900000	30950000	1.44171	chr15	29600000	29650000	-1.25275		chr16	23550000	23600000	1.17781	chr15	39400000	39450000	-0.542354
chr16	30950000	31000000	1.47201	chr15	29650000	29700000	-1.30518		chr16	23600000	23650000	0.888805	chr15	39450000	39500000	-0.443265
chr16	31000000	31050000	1.52915	chr15	29700000	29750000	-1.31935		chr16	23650000	23700000	0.759276	chr15	39500000	39550000	-0.265627
chr16	31050000	31100000	1.55292	chr15	29750000	29800000	-1.28109		chr16	23700000	23750000	0.714538	chr15	40050000	40100000	-0.082569
chr16	31100000	31150000	1.58772	chr15	29800000	29850000	-1.27931		chr16	23750000	23800000	0.856316	chr15	40100000	40150000	-0.112378
chr16	31150000	31200000	1.6143	chr15	29850000	29900000	-1.25253		chr16	23800000	23850000	0.956394	chr15	40950000	41000000	-0.110282
chr16	31200000	31250000	1.57262	chr15	29900000	29950000	-1.22213		chr16	23850000	23900000	1.06898	chr15	41000000	41050000	-0.302441
chr16	31250000	31300000	1.57407	chr15	29950000	30000000	-1.23949		chr16	23900000	23950000	1.14734	chr15	41050000	41100000	-0.429398
chr16	31300000	31350000	1.57015	chr15	30000000	30050000	-1.24386		chr16	23950000	24000000	1.17263	chr15	41100000	41150000	-0.34732
chr16	31350000	31400000	1.56892	chr15	30050000	30100000	-1.2412		chr16	24000000	24050000	1.20209	chr15	41150000	41200000	-0.340455
chr16	31400000	31450000	1.57592	chr15	30100000	30150000	-1.22378		chr16	24050000	24100000	1.29451	chr15	41200000	41250000	-0.214032
chr16	31450000	31500000	1.55487	chr15	30150000	30200000	-1.23617		chr16	24100000	24150000	1.4584	chr15	41250000	41300000	-0.0493693
chr16	31500000	31550000	1.56485	chr15	30200000	30250000	-1.25659		chr16	24150000	24200000	1.46303	chr15	41300000	41350000	-0.0160195
chr16	31550000	31600000	1.58515	chr15	30250000	30300000	-1.2207		chr16	24200000	24250000	1.41924	chr15	41350000	41400000	-0.0808483
chr16	31600000	31650000	1.60619	chr15	30300000	30350000	-1.17944		chr16	24250000	24300000	1.42764	chr15	41700000	41750000	-0.0697369
chr16	31650000	31700000	1.57886	chr15	30350000	30400000	-1.143		chr16	24300000	24350000	1.4464	chr15	41750000	41800000	-0.348282
chr16	31700000	31750000	1.55752	chr15	30400000	30450000	-1.16762		chr16	24350000	24400000	1.44788	chr15	41800000	41850000	-0.55496
chr16	31750000	31800000	1.57139	chr15	30450000	30500000	-1.13634		chr16	24400000	24450000	1.51943	chr15	41850000	41900000	-0.650705
chr16	31800000	31850000	1.51577	chr15	30500000	30550000	-1.07252		chr16	24450000	24500000	1.53011	chr15	41900000	41950000	-0.625093
chr16	31850000	31900000	1.49611	chr15	30550000	30600000	-1.05685		chr16	24500000	24550000	1.4695	chr15	41950000	42000000	-0.56374
chr16	31900000	31950000	1.54632	chr15	30600000	30650000	-1.05681		chr16	24550000	24600000	1.38954	chr15	42000000	42050000	-0.507393
chr16	31950000	32000000	1.60157	chr15	30650000	30700000	-1.03119		chr16	24600000	24650000	1.39697	chr15	42050000	42100000	-0.503824
chr16	32000000	32050000	1.61668	chr15	30700000	30750000	-0.971793		chr16	24650000	24700000	1.45872	chr15	42100000	42150000	-0.502652
chr16	32050000	32100000	1.56083	chr15	30750000	30800000	-0.945164		chr16	24700000	24750000	1.44787	chr15	42150000	42200000	-0.239495
chr16	32100000	32150000	1.46555	chr15	30800000	30850000	-0.806394		chr16	24750000	24800000	1.40188	chr15	42200000	42250000	-0.120862
chr16	32150000	32200000	1.40867	chr15	30850000	30900000	-0.617586		chr16	24800000	24850000	1.32119	chr15	42250000	42300000	-0.144191
chr16	32200000	32250000	1.45717	chr15	30900000	30950000	-0.511203		chr16	24850000	24900000	1.30249	chr15	42300000	42350000	-0.0385771
chr16	32250000	32300000	1.47855	chr15	30950000	31000000	-0.15775		chr16	24900000	24950000	1.30555	chr15	42350000	42400000	-0.0736012
chr16	32300000	32350000	1.47306	chr15	31000000	31050000	-0.00215926		chr16	24950000	25000000	1.32671	chr15	42400000	42450000	-0.121012
chr16	32350000	32400000	1.45702	chr15	31050000	31100000	-0.0249332		chr16	25000000	25050000	1.34725	chr15	42500000	42550000	-0.240803
chr16	32400000	32450000	1.46778	chr15	31550000	31600000	-0.286766		chr16	25050000	25100000	1.18042	chr15	42550000	42600000	-0.729953
chr16	32450000	32500000	1.46173	chr15	31600000	31650000	-0.641619		chr16	25100000	25150000	1.03421	chr15	42600000	42650000	-0.850803
chr16	32500000	32550000	1.41678	chr15	31650000	31700000	-0.770714		chr16	25150000	25200000	1.05436	chr15	42650000	42700000	-0.788723
chr16	32550000	32600000	1.41256	chr15	31700000	31750000	-0.860595		chr16	25200000	25250000	1.09628	chr15	42700000	42750000	-0.714224
chr16	32600000	32650000	1.48485	chr15	31750000	31800000	-0.862728		chr16	25250000	25300000	1.0733	chr15	42750000	42800000	-0.629207
chr16	32650000	32700000	1.45133	chr15	31800000	31850000	-0.864918		chr16	25300000	25350000	1.05124	chr15	42800000	42850000	-0.635794
chr16	32700000	32750000	1.45087	chr15	31850000	31900000	-0.883515		chr16	25350000	25400000	1.11583	chr15	42850000	42900000	-0.618323
chr16	32750000	32800000	1.49061	chr15	31900000	31950000	-0.722298		chr16	25400000	25450000	1.18244	chr15	42900000	42950000	-0.513989
chr16	32800000	32850000	1.53189	chr15	31950000	32000000	-0.572711		chr16	25450000	25500000	1.1424	chr15	42950000	43000000	-0.278285
chr16	32850000	32900000	1.53861	chr15	32000000	32050000	-0.595989		chr16	25500000	25550000	1.10442	chr15	43000000	43050000	-0.17133
chr16	32900000	32950000	1.53657	chr15	32050000	32100000	-0.544638		chr16	25550000	25600000	1.06014	chr15	43050000	43100000	-0.0775702
chr16	32950000	33000000	1.52363	chr15	32100000	32150000	-0.314155		chr16	25600000	25650000	0.922172	chr15	43100000	43150000	-0.140828
chr16	33000000	33050000	1.53184	chr15	32400000	32450000	-0.225477		chr16	25650000	25700000	0.881194	chr15	43150000	43200000	-0.47163
chr16	33050000	33100000	1.5505	chr15	32450000	32500000	-0.20573		chr16	25700000	25750000	0.927366	chr15	43200000	43250000	-0.425249
chr16	33100000	33150000	1.50413	chr15	32500000	32550000	-0.216751		chr16	25750000	25800000	0.993704	chr15	43250000	43300000	-0.137546
chr16	33150000	33200000	1.48931	chr15	32550000	32600000	-0.324563		chr16	25800000	25850000	0.961488	chr15	43300000	43350000	-0.0146191
chr16	33200000	33250000	1.55697	chr15	32600000	32650000	-0.274119		chr16	25850000	25900000	0.867449	chr15	43350000	43400000	-0.0312335
chr16	33250000	33300000	1.57395	chr15	32650000	32700000	-0.0106063		chr16	25900000	25950000	0.84855	chr15	43550000	43600000	-0.155511
chr16	33300000	33350000	1.4733	chr15	34500000	34550000	-0.174394		chr16	25950000	26000000	0.971769	chr15	43600000	43650000	-0.729195
chr16	33350000	33400000	1.47473	chr15	34550000	34600000	-0.344188		chr16	26000000	26050000	1.08818	chr15	43650000	43700000	-0.864122
chr16	33400000	33450000	1.50332	chr15	34600000	34650000	-0.283437		chr16	26050000	26100000	1.11681	chr15	43700000	43750000	-1.00039
chr16	33450000	33500000	1.48883	chr15	34650000	34700000	-0.277445		chr16	26100000	26150000	1.05981	chr15	43750000	43800000	-1.17806
chr16	33500000	33550000	1.47273	chr15	34700000	34750000	-0.374761		chr16	26150000	26200000	0.945487	chr15	43800000	43850000	-1.13981
chr16	33550000	33600000	1.48674	chr15	34750000	34800000	-0.356746		chr16	26200000	26250000	0.631686	chr15	43850000	43900000	-1.123
chr16	33600000	33650000	1.53656	chr15	34800000	34850000	-0.235569		chr16	26250000	26300000	0.294439	chr15	43900000	43950000	-1.17317
chr16	33650000	33700000	1.50308	chr15	34850000	34900000	-0.0468946		chr16	26300000	26350000	0.200708	chr15	43950000	44000000	-1.14399
chr16	33700000	33750000	1.4699	chr15	35000000	35050000	-0.0256138		chr16	26350000	26400000	0.173579	chr15	44000000	44050000	-1.0723
chr16	33750000	33800000	1.51556	chr15	35100000	35150000	-0.0692966		chr16	26400000	26450000	0.26811	chr15	44050000	44100000	-1.05863
chr16	33800000	33850000	1.56482	chr15	35150000	35200000	-0.138577		chr16	26450000	26500000	0.195763	chr15	44100000	44150000	-1.06617
chr16	33850000	33900000	1.59542	chr15	35200000	35250000	-0.0228859		chr16	26500000	26550000	0.0278401	chr15	44150000	44200000	-0.981115
chr16	33900000	33950000	1.58665	chr15	35500000	35550000	-0.0241637		chr16	26550000	26600000	0.104672	chr15	44200000	44250000	-0.721786
chr16	33950000	34000000	1.52686	chr15	35550000	35600000	-0.0249403		chr16	26600000	26650000	0.0225863	chr15	44250000	44300000	-0.788851
chr16	34000000	34050000	1.525	chr15	35600000	35650000	-0.0870197		chr16	28900000	28950000	0.0869384	chr15	44300000	44350000	-1.09079
chr16	34050000	34100000	1.58184	chr15	35650000	35700000	-0.191496		chr16	29550000	29600000	0.491762	chr15	44350000	44400000	-1.08846
chr16	34100000	34150000	1.55777	chr15	35700000	35750000	-0.139177		chr16	29600000	29650000	1.11972	chr15	44400000	44450000	-0.801618
chr16	34150000	34200000	1.46964	chr15	35750000	35800000	-0.101719		chr16	29650000	29700000	1.24993	chr15	44450000	44500000	-0.485772
chr16	34200000	34250000	1.44937	chr15	35900000	35950000	-0.255548		chr16	29700000	29750000	1.30843	chr15	44500000	44550000	-0.437624
chr16	34250000	34300000	1.4614	chr15	35950000	36000000	-0.21959		chr16	29750000	29800000	1.38806	chr15	44550000	44600000	-0.582288
chr16	34300000	34350000	1.44529	chr15	36000000	36050000	-0.0277256		chr16	29800000	29850000	1.41808	chr15	44600000	44650000	-0.906593
chr16	34350000	34400000	1.42051	chr15	39200000	39250000	-0.210412		chr16	29850000	29900000	1.45914	chr15	44650000	44700000	-1.15436
chr16	34400000	34450000	1.43711	chr15	39250000	39300000	-0.400626		chr16	29900000	29950000	1.45896	chr15	44700000	44750000	-1.2561
chr16	34450000	34500000	1.49588	chr15	39300000	39350000	-0.454496		chr16	29950000	30000000	1.47736	chr15	44750000	44800000	-1.29939
chr16	34500000	34550000	1.47998	chr15	39350000	39400000	-0.37127		chr16	30000000	30050000	1.4839	chr15	44800000	44850000	-1.34105
chr16	34550000	34600000	1.4876	chr15	39400000	39450000	-0.258076		chr16	30050000	30100000	1.38748	chr15	44850000	44900000	-1.35742
chr16	34600000	34650000	1.45517	chr15	39450000	39500000	-0.146805		chr16	30100000	30150000	1.29928	chr15	44900000	44950000	-1.33417
chr16	34650000	34700000	1.53043	chr15	39850000	39900000	-0.181426		chr16	30150000	30200000	1.32664	chr15	44950000	45000000	-1.31879
chr16	34700000	34750000	1.54391	chr15	39900000	39950000	-0.0969761		chr16	30200000	30250000	1.44049	chr15	45000000	45050000	-1.31962
chr16	34750000	34800000	1.49344	chr15	40050000	40100000	-0.0342859		chr16	30250000	30300000	1.577	chr15	45050000	45100000	-1.30735
chr16	34800000	34850000	1.47957	chr15	40950000	41000000	-0.113266		chr16	30300000	30350000	1.60585	chr15	45100000	45150000	-1.28669
chr16	34850000	34900000	1.46156	chr15	41000000	41050000	-0.267088		chr16	30350000	30400000	1.62564	chr15	45150000	45200000	-1.27568
chr16	34900000	34950000	1.43548	chr15	41050000	41100000	-0.416275		chr16	30400000	30450000	1.58791	chr15	45200000	45250000	-1.30127
chr16	34950000	35000000	1.49555	chr15	41100000	41150000	-0.322308		chr16	30450000	30500000	1.58811	chr15	45250000	45300000	-1.29797
chr16	35000000	35050000	1.5072	chr15	41150000	41200000	-0.204098		chr16	30500000	30550000	1.64317	chr15	45300000	45350000	-1.27688
chr16	35050000	35100000	1.31188	chr15	41200000	41250000	-0.190238		chr16	30550000	30600000	1.58109	chr15	45350000	45400000	-1.27724
chr16	35100000	35150000	1.15818	chr15	41250000	41300000	-0.0767886		chr16	30600000	30650000	1.50269	chr15	45400000	45450000	-1.26422
chr16	35150000	35200000	1.03398	chr15	41750000	41800000	-0.207143		chr16	30650000	30700000	1.48301	chr15	45450000	45500000	-1.30028
chr16	35200000	35250000	1.03936	chr15	41800000	41850000	-0.349695		chr16	30700000	30750000	1.43683	chr15	45500000	45550000	-1.25561
chr16	35250000	35300000	1.1163	chr15	41850000	41900000	-0.527249		chr16	30750000	30800000	1.44804	chr15	45550000	45600000	-1.25235
chr16	35300000	35350000	1.22327	chr15	41900000	41950000	-0.428449		chr16	30800000	30850000	1.41035	chr15	45600000	45650000	-1.24469
chr16	35350000	35400000	1.26722	chr15	41950000	42000000	-0.335142		chr16	30850000	30900000	1.37739	chr15	45650000	45700000	-1.24271
chr16	35400000	35450000	1.24885	chr15	42000000	42050000	-0.238922		chr16	30900000	30950000	1.41067	chr15	45700000	45750000	-1.2214
chr16	35450000	35500000	1.26816	chr15	42050000	42100000	-0.104705		chr16	30950000	31000000	1.47469	chr15	45750000	45800000	-1.2398
chr16	35500000	35550000	1.21724	chr15	42100000	42150000	-0.0702149		chr16	31000000	31050000	1.46154	chr15	45800000	45850000	-1.2534
chr16	35550000	35600000	1.05242	chr15	42500000	42550000	-0.0311924		chr16	31050000	31100000	1.51819	chr15	45850000	45900000	-1.27718
chr16	35600000	35650000	1.04985	chr15	42550000	42600000	-0.521311		chr16	31100000	31150000	1.55155	chr15	45900000	45950000	-1.27206
chr16	35650000	35700000	1.05922	chr15	42600000	42650000	-0.751587		chr16	31150000	31200000	1.55434	chr15	45950000	46000000	-1.26336
chr16	35700000	35750000	1.09128	chr15	42650000	42700000	-0.728012		chr16	31200000	31250000	1.56828	chr15	46000000	46050000	-1.24738
chr16	35750000	35800000	1.1567	chr15	42700000	42750000	-0.614582		chr16	31250000	31300000	1.58563	chr15	46050000	46100000	-1.25099
chr16	35800000	35850000	1.14722	chr15	42750000	42800000	-0.648994		chr16	31300000	31350000	1.54476	chr15	46100000	46150000	-1.27359
chr16	35850000	35900000	1.0296	chr15	42800000	42850000	-0.689509		chr16	31350000	31400000	1.48454	chr15	46150000	46200000	-1.26452
chr16	35900000	35950000	1.01213	chr15	42850000	42900000	-0.727138		chr16	31400000	31450000	1.49006	chr15	46200000	46250000	-1.27467
chr16	35950000	36000000	1.09035	chr15	42900000	42950000	-0.665224		chr16	31450000	31500000	1.49009	chr15	46250000	46300000	-1.2796
chr16	36000000	36050000	1.02034	chr15	42950000	43000000	-0.477577		chr16	31500000	31550000	1.53331	chr15	46300000	46350000	-1.26133
chr16	36050000	36100000	0.386182	chr15	43000000	43050000	-0.33423		chr16	31550000	31600000	1.56531	chr15	46350000	46400000	-1.24316
chr16	36800000	36850000	0.0974306	chr15	43050000	43100000	-0.197793		chr16	31600000	31650000	1.5493	chr15	46400000	46450000	-1.25704
chr16	36850000	36900000	0.561763	chr15	43100000	43150000	-0.347181		chr16	31650000	31700000	1.54718	chr15	46450000	46500000	-1.26943
chr16	36900000	36950000	0.521645	chr15	43150000	43200000	-0.677987		chr16	31700000	31750000	1.45306	chr15	46500000	46550000	-1.26378
chr16	36950000	37000000	0.486257	chr15	43200000	43250000	-0.648695		chr16	31750000	31800000	1.41243	chr15	46550000	46600000	-1.23573
chr16	37000000	37050000	0.410531	chr15	43250000	43300000	-0.411112		chr16	31800000	31850000	1.41807	chr15	46600000	46650000	-1.26017
chr16	37050000	37100000	0.220982	chr15	43300000	43350000	-0.300001		chr16	31850000	31900000	1.41276	chr15	46650000	46700000	-1.266
chr16	37300000	37350000	0.0475278	chr15	43350000	43400000	-0.296005		chr16	31900000	31950000	1.53975	chr15	46700000	46750000	-1.26076
chr16	37350000	37400000	0.0678078	chr15	43400000	43450000	-0.208298		chr16	31950000	32000000	1.58888	chr15	46750000	46800000	-1.26706
chr16	37400000	37450000	0.144713	chr15	43450000	43500000	-0.140051		chr16	32000000	32050000	1.53782	chr15	46800000	46850000	-1.2413
chr16	37450000	37500000	0.393266	chr15	43500000	43550000	-0.161064		chr16	32050000	32100000	1.50909	chr15	46850000	46900000	-1.26439
chr16	37500000	37550000	0.70044	chr15	43550000	43600000	-0.477507		chr16	32100000	32150000	1.42426	chr15	46900000	46950000	-1.26352
chr16	37550000	37600000	0.857856	chr15	43600000	43650000	-0.857978		chr16	32150000	32200000	1.34939	chr15	46950000	47000000	-1.26148
chr16	37600000	37650000	0.9678	chr15	43650000	43700000	-0.990681		chr16	32200000	32250000	1.40946	chr15	47000000	47050000	-1.26926
chr16	37650000	37700000	1.07087	chr15	43700000	43750000	-1.09159		chr16	32250000	32300000	1.48358	chr15	47050000	47100000	-1.23721
chr16	37700000	37750000	1.19286	chr15	43750000	43800000	-1.18236		chr16	32300000	32350000	1.45216	chr15	47100000	47150000	-1.26379
chr16	37750000	37800000	1.3177	chr15	43800000	43850000	-1.17557		chr16	32350000	32400000	1.42264	chr15	47150000	47200000	-1.25114
chr16	37800000	37850000	1.42015	chr15	43850000	43900000	-1.10862		chr16	32400000	32450000	1.43124	chr15	47200000	47250000	-1.23859
chr16	37850000	37900000	1.30176	chr15	43900000	43950000	-1.07216		chr16	32450000	32500000	1.39581	chr15	47250000	47300000	-1.29441
chr16	37900000	37950000	1.19575	chr15	43950000	44000000	-0.889227		chr16	32500000	32550000	1.37815	chr15	47300000	47350000	-1.29306
chr16	37950000	38000000	1.18527	chr15	44000000	44050000	-0.70039		chr16	32550000	32600000	1.42634	chr15	47350000	47400000	-1.27051
chr16	38000000	38050000	1.14124	chr15	44050000	44100000	-0.876486		chr16	32600000	32650000	1.44615	chr15	47400000	47450000	-1.25
chr16	38050000	38100000	1.2424	chr15	44100000	44150000	-0.975245		chr16	32650000	32700000	1.40722	chr15	47450000	47500000	-1.25896
chr16	38100000	38150000	1.31422	chr15	44150000	44200000	-0.879001		chr16	32700000	32750000	1.38227	chr15	47500000	47550000	-1.23282
chr16	38150000	38200000	1.27215	chr15	44200000	44250000	-0.680658		chr16	32750000	32800000	1.41622	chr15	47550000	47600000	-1.23014
chr16	38200000	38250000	1.38191	chr15	44250000	44300000	-0.785308		chr16	32800000	32850000	1.42732	chr15	47600000	47650000	-1.18365
chr16	38250000	38300000	1.45454	chr15	44300000	44350000	-1.06419		chr16	32850000	32900000	1.40798	chr15	47650000	47700000	-1.0907
chr16	38300000	38350000	1.43928	chr15	44350000	44400000	-1.12257		chr16	32900000	32950000	1.45632	chr15	47700000	47750000	-1.14732
chr16	38350000	38400000	1.51558	chr15	44400000	44450000	-0.896952		chr16	32950000	33000000	1.47986	chr15	47750000	47800000	-1.21577
chr16	38400000	38450000	1.56482	chr15	44450000	44500000	-0.559235		chr16	33000000	33050000	1.45921	chr15	47800000	47850000	-1.2143
chr16	38450000	38500000	1.51151	chr15	44500000	44550000	-0.626397		chr16	33050000	33100000	1.45685	chr15	47850000	47900000	-1.24677
chr16	38500000	38550000	1.42075	chr15	44550000	44600000	-0.833905		chr16	33100000	33150000	1.42986	chr15	47900000	47950000	-1.27254
chr16	38550000	38600000	1.2003	chr15	44600000	44650000	-1.06527		chr16	33150000	33200000	1.43181	chr15	47950000	48000000	-1.30661
chr16	38600000	38650000	0.96221	chr15	44650000	44700000	-1.20987		chr16	33200000	33250000	1.4819	chr15	48000000	48050000	-1.32907
chr16	38650000	38700000	0.930698	chr15	44700000	44750000	-1.28839		chr16	33250000	33300000	1.4652	chr15	48050000	48100000	-1.29322
chr16	38700000	38750000	0.821187	chr15	44750000	44800000	-1.31031		chr16	33300000	33350000	1.42302	chr15	48100000	48150000	-1.25299
chr16	38750000	38800000	0.542683	chr15	44800000	44850000	-1.29013		chr16	33350000	33400000	1.46184	chr15	48150000	48200000	-1.27697
chr16	38800000	38850000	0.249454	chr15	44850000	44900000	-1.28373		chr16	33400000	33450000	1.47163	chr15	48200000	48250000	-1.28185
chr16	38850000	38900000	0.166444	chr15	44900000	44950000	-1.29466		chr16	33450000	33500000	1.42418	chr15	48250000	48300000	-1.25311
chr16	38900000	38950000	0.0305089	chr15	44950000	45000000	-1.29569		chr16	33500000	33550000	1.38149	chr15	48300000	48350000	-1.28266
chr16	42200000	42250000	0.174231	chr15	45000000	45050000	-1.28138		chr16	33550000	33600000	1.39203	chr15	48350000	48400000	-1.2471
chr16	42250000	42300000	0.164552	chr15	45050000	45100000	-1.27944		chr16	33600000	33650000	1.41	chr15	48400000	48450000	-1.25609
chr16	42300000	42350000	0.242586	chr15	45100000	45150000	-1.26958		chr16	33650000	33700000	1.39423	chr15	48450000	48500000	-1.29418
chr16	42350000	42400000	0.179118	chr15	45150000	45200000	-1.25839		chr16	33700000	33750000	1.41429	chr15	48500000	48550000	-1.29429
chr16	42400000	42450000	0.207911	chr15	45200000	45250000	-1.26895		chr16	33750000	33800000	1.46125	chr15	48550000	48600000	-1.30349
chr16	42450000	42500000	0.349334	chr15	45250000	45300000	-1.2753		chr16	33800000	33850000	1.49387	chr15	48600000	48650000	-1.30721
chr16	42500000	42550000	0.329754	chr15	45300000	45350000	-1.26256		chr16	33850000	33900000	1.52942	chr15	48650000	48700000	-1.30725
chr16	42550000	42600000	0.411062	chr15	45350000	45400000	-1.26506		chr16	33900000	33950000	1.53975	chr15	48700000	48750000	-1.29506
chr16	42600000	42650000	0.638097	chr15	45400000	45450000	-1.23901		chr16	33950000	34000000	1.47204	chr15	48750000	48800000	-1.28903
chr16	42650000	42700000	0.660896	chr15	45450000	45500000	-1.25679		chr16	34000000	34050000	1.42292	chr15	48800000	48850000	-1.29311
chr16	42700000	42750000	0.498766	chr15	45500000	45550000	-1.24777		chr16	34050000	34100000	1.46226	chr15	48850000	48900000	-1.28289
chr16	42750000	42800000	0.445085	chr15	45550000	45600000	-1.22752		chr16	34100000	34150000	1.4508	chr15	48900000	48950000	-1.21857
chr16	42800000	42850000	0.45673	chr15	45600000	45650000	-1.23998		chr16	34150000	34200000	1.39367	chr15	48950000	49000000	-1.17129
chr16	42850000	42900000	0.459701	chr15	45650000	45700000	-1.2396		chr16	34200000	34250000	1.39934	chr15	49000000	49050000	-1.24027
chr16	42900000	42950000	0.276255	chr15	45700000	45750000	-1.21289		chr16	34250000	34300000	1.42176	chr15	49050000	49100000	-1.23675
chr16	43100000	43150000	0.103455	chr15	45750000	45800000	-1.22953		chr16	34300000	34350000	1.39418	chr15	49100000	49150000	-1.24021
chr16	43150000	43200000	0.269695	chr15	45800000	45850000	-1.23369		chr16	34350000	34400000	1.39564	chr15	49150000	49200000	-1.24725
chr16	43200000	43250000	0.45631	chr15	45850000	45900000	-1.2307		chr16	34400000	34450000	1.37473	chr15	49200000	49250000	-1.25103
chr16	43250000	43300000	0.629738	chr15	45900000	45950000	-1.23351		chr16	34450000	34500000	1.38278	chr15	49250000	49300000	-1.2876
chr16	43300000	43350000	0.814468	chr15	45950000	46000000	-1.2287		chr16	34500000	34550000	1.4352	chr15	49300000	49350000	-1.25808
chr16	43350000	43400000	0.852533	chr15	46000000	46050000	-1.23168		chr16	34550000	34600000	1.4481	chr15	49350000	49400000	-1.18007
chr16	43400000	43450000	0.916253	chr15	46050000	46100000	-1.22233		chr16	34600000	34650000	1.43551	chr15	49400000	49450000	-1.18559
chr16	43450000	43500000	1.05046	chr15	46100000	46150000	-1.24521		chr16	34650000	34700000	1.41625	chr15	49450000	49500000	-1.19054
chr16	43500000	43550000	0.947151	chr15	46150000	46200000	-1.26813		chr16	34700000	34750000	1.43208	chr15	49500000	49550000	-1.15674
chr16	43550000	43600000	0.910072	chr15	46200000	46250000	-1.26564		chr16	34750000	34800000	1.43178	chr15	49550000	49600000	-1.16293
chr16	43600000	43650000	1.03312	chr15	46250000	46300000	-1.27568		chr16	34800000	34850000	1.44626	chr15	49600000	49650000	-1.1601
chr16	43650000	43700000	1.13654	chr15	46300000	46350000	-1.26044		chr16	34850000	34900000	1.50185	chr15	49650000	49700000	-1.18922
chr16	43700000	43750000	0.924253	chr15	46350000	46400000	-1.23548		chr16	34900000	34950000	1.46425	chr15	49700000	49750000	-1.22218
chr16	43750000	43800000	0.676265	chr15	46400000	46450000	-1.24342		chr16	34950000	35000000	1.47763	chr15	49750000	49800000	-1.17222
chr16	43800000	43850000	0.829273	chr15	46450000	46500000	-1.24801		chr16	35000000	35050000	1.42844	chr15	49800000	49850000	-1.14362
chr16	43850000	43900000	0.991656	chr15	46500000	46550000	-1.24293		chr16	35050000	35100000	1.31307	chr15	49850000	49900000	-1.07021
chr16	43900000	43950000	0.910783	chr15	46550000	46600000	-1.23506		chr16	35100000	35150000	1.2178	chr15	49900000	49950000	-0.993868
chr16	43950000	44000000	0.728744	chr15	46600000	46650000	-1.25202		chr16	35150000	35200000	1.13144	chr15	49950000	50000000	-0.991335
chr16	44000000	44050000	0.806044	chr15	46650000	46700000	-1.24094		chr16	35200000	35250000	1.11227	chr15	50000000	50050000	-0.910419
chr16	44050000	44100000	1.06808	chr15	46700000	46750000	-1.24003		chr16	35250000	35300000	1.17056	chr15	50050000	50100000	-0.816913
chr16	44100000	44150000	1.31247	chr15	46750000	46800000	-1.25624		chr16	35300000	35350000	1.24014	chr15	50100000	50150000	-0.79848
chr16	44150000	44200000	1.26773	chr15	46800000	46850000	-1.23791		chr16	35350000	35400000	1.32039	chr15	50150000	50200000	-0.669099
chr16	44200000	44250000	0.974999	chr15	46850000	46900000	-1.23168		chr16	35400000	35450000	1.30766	chr15	50200000	50250000	-0.485502
chr16	44250000	44300000	0.701895	chr15	46900000	46950000	-1.24089		chr16	35450000	35500000	1.2702	chr15	50250000	50300000	-0.539239
chr16	44300000	44350000	0.649324	chr15	46950000	47000000	-1.24115		chr16	35500000	35550000	1.1983	chr15	50300000	50350000	-0.673645
chr16	44350000	44400000	0.730216	chr15	47000000	47050000	-1.24592		chr16	35550000	35600000	1.10642	chr15	50350000	50400000	-0.670706
chr16	44400000	44450000	0.563417	chr15	47050000	47100000	-1.24836		chr16	35600000	35650000	1.09277	chr15	50400000	50450000	-0.62014
chr16	44450000	44500000	0.563281	chr15	47100000	47150000	-1.24078		chr16	35650000	35700000	1.04945	chr15	50450000	50500000	-0.459568
chr16	44500000	44550000	0.678294	chr15	47150000	47200000	-1.25915		chr16	35700000	35750000	1.05596	chr15	50500000	50550000	-0.372002
chr16	44550000	44600000	0.556884	chr15	47200000	47250000	-1.25608		chr16	35750000	35800000	1.1296	chr15	50550000	50600000	-0.429947
chr16	44600000	44650000	0.534368	chr15	47250000	47300000	-1.26458		chr16	35800000	35850000	1.12442	chr15	50600000	50650000	-0.526445
chr16	44650000	44700000	0.718245	chr15	47300000	47350000	-1.25718		chr16	35850000	35900000	1.08279	chr15	50650000	50700000	-0.34545
chr16	44700000	44750000	1.00117	chr15	47350000	47400000	-1.2633		chr16	35900000	35950000	1.10278	chr15	50700000	50750000	-0.216967
chr16	44750000	44800000	0.947887	chr15	47400000	47450000	-1.25139		chr16	35950000	36000000	1.12597	chr15	50750000	50800000	-0.262563
chr16	44800000	44850000	0.709322	chr15	47450000	47500000	-1.25905		chr16	36000000	36050000	1.06145	chr15	50800000	50850000	-0.262626
chr16	44850000	44900000	0.667251	chr15	47500000	47550000	-1.23613		chr16	36050000	36100000	0.436929	chr15	50850000	50900000	-0.268487
chr16	44900000	44950000	0.754963	chr15	47550000	47600000	-1.23083		chr16	36800000	36850000	0.16435	chr15	50900000	50950000	-0.341006
chr16	44950000	45000000	0.892653	chr15	47600000	47650000	-1.20218		chr16	36850000	36900000	0.747878	chr15	50950000	51000000	-0.255773
chr16	45000000	45050000	1.07846	chr15	47650000	47700000	-1.14927		chr16	36900000	36950000	0.643368	chr15	51000000	51050000	-0.233425
chr16	45050000	45100000	1.23745	chr15	47700000	47750000	-1.14003		chr16	36950000	37000000	0.550477	chr15	51050000	51100000	-0.209171
chr16	45100000	45150000	1.15104	chr15	47750000	47800000	-1.1932		chr16	37000000	37050000	0.549181	chr15	51100000	51150000	-0.130458
chr16	45150000	45200000	0.648636	chr15	47800000	47850000	-1.23928		chr16	37050000	37100000	0.293166	chr15	51150000	51200000	-0.208614
chr16	45650000	45700000	0.0430839	chr15	47850000	47900000	-1.24907		chr16	37350000	37400000	0.0432926	chr15	51200000	51250000	-0.199218
chr16	45700000	45750000	0.514787	chr15	47900000	47950000	-1.24717		chr16	37400000	37450000	0.161668	chr15	51250000	51300000	-0.199775
chr16	45750000	45800000	0.851502	chr15	47950000	48000000	-1.27284		chr16	37450000	37500000	0.335243	chr15	51300000	51350000	-0.256511
chr16	45800000	45850000	0.956948	chr15	48000000	48050000	-1.27027		chr16	37500000	37550000	0.522566	chr15	51350000	51400000	-0.266752
chr16	45850000	45900000	1.00421	chr15	48050000	48100000	-1.25519		chr16	37550000	37600000	0.79364	chr15	51400000	51450000	-0.0486636
chr16	45900000	45950000	1.00783	chr15	48100000	48150000	-1.22989		chr16	37600000	37650000	0.921822	chr15	51700000	51750000	-0.00105008
chr16	45950000	46000000	0.7868	chr15	48150000	48200000	-1.23607		chr16	37650000	37700000	1.0776	chr15	51750000	51800000	-0.163978
chr16	46000000	46050000	0.140597	chr15	48200000	48250000	-1.247		chr16	37700000	37750000	1.20874	chr15	51800000	51850000	-0.398015
chr16	49650000	49700000	0.124029	chr15	48250000	48300000	-1.2446		chr16	37750000	37800000	1.27777	chr15	51850000	51900000	-0.885206
chr16	49700000	49750000	0.470846	chr15	48300000	48350000	-1.25217		chr16	37800000	37850000	1.32781	chr15	51900000	51950000	-1.02354
chr16	49750000	49800000	0.45855	chr15	48350000	48400000	-1.23714		chr16	37850000	37900000	1.31172	chr15	51950000	52000000	-0.990263
chr16	49800000	49850000	0.678642	chr15	48400000	48450000	-1.24841		chr16	37900000	37950000	1.23837	chr15	52000000	52050000	-1.06685
chr16	49850000	49900000	1.00854	chr15	48450000	48500000	-1.263		chr16	37950000	38000000	1.15205	chr15	52050000	52100000	-1.17279
chr16	49900000	49950000	1.12012	chr15	48500000	48550000	-1.24402		chr16	38000000	38050000	1.12629	chr15	52100000	52150000	-1.18436
chr16	49950000	50000000	1.06373	chr15	48550000	48600000	-1.25812		chr16	38050000	38100000	1.20497	chr15	52150000	52200000	-1.21316
chr16	50000000	50050000	0.867669	chr15	48600000	48650000	-1.24771		chr16	38100000	38150000	1.21948	chr15	52200000	52250000	-1.167
chr16	50050000	50100000	0.708047	chr15	48650000	48700000	-1.26057		chr16	38150000	38200000	1.2271	chr15	52250000	52300000	-1.01694
chr16	50100000	50150000	0.500613	chr15	48700000	48750000	-1.27553		chr16	38200000	38250000	1.31197	chr15	52300000	52350000	-0.653031
chr16	50150000	50200000	0.583091	chr15	48750000	48800000	-1.27104		chr16	38250000	38300000	1.38325	chr15	52350000	52400000	-0.390919
chr16	50200000	50250000	0.6711	chr15	48800000	48850000	-1.27137		chr16	38300000	38350000	1.39824	chr15	52400000	52450000	-0.328348
chr16	50250000	50300000	0.722071	chr15	48850000	48900000	-1.26402		chr16	38350000	38400000	1.45471	chr15	52450000	52500000	-0.213581
chr16	50300000	50350000	0.872938	chr15	48900000	48950000	-1.21252		chr16	38400000	38450000	1.51188	chr15	52500000	52550000	-0.0336709
chr16	50350000	50400000	0.872505	chr15	48950000	49000000	-1.19152		chr16	38450000	38500000	1.47784	chr15	53200000	53250000	-0.179476
chr16	50400000	50450000	0.84303	chr15	49000000	49050000	-1.24468		chr16	38500000	38550000	1.38184	chr15	53250000	53300000	-0.406833
chr16	50450000	50500000	0.856402	chr15	49050000	49100000	-1.23579		chr16	38550000	38600000	1.20247	chr15	53300000	53350000	-0.328422
chr16	50500000	50550000	0.841432	chr15	49100000	49150000	-1.18884		chr16	38600000	38650000	0.948946	chr15	53350000	53400000	-0.260954
chr16	50550000	50600000	0.899379	chr15	49150000	49200000	-1.19736		chr16	38650000	38700000	0.86278	chr15	53400000	53450000	-0.376609
chr16	50600000	50650000	0.877193	chr15	49200000	49250000	-1.22443		chr16	38700000	38750000	0.744642	chr15	53450000	53500000	-0.369618
chr16	50650000	50700000	0.77496	chr15	49250000	49300000	-1.25155		chr16	38750000	38800000	0.428001	chr15	53500000	53550000	-0.213621
chr16	50700000	50750000	0.716074	chr15	49300000	49350000	-1.24762		chr16	38800000	38850000	0.126128	chr15	53550000	53600000	-0.306529
chr16	50750000	50800000	0.259221	chr15	49350000	49400000	-1.2279		chr16	42150000	42200000	0.107382	chr15	53600000	53650000	-0.517361
chr16	52000000	52050000	0.226566	chr15	49400000	49450000	-1.21804		chr16	42200000	42250000	0.266666	chr15	53650000	53700000	-0.701037
chr16	52050000	52100000	0.212374	chr15	49450000	49500000	-1.21958		chr16	42250000	42300000	0.277843	chr15	53700000	53750000	-0.797544
chr16	52100000	52150000	0.02889	chr15	49500000	49550000	-1.22096		chr16	42300000	42350000	0.413095	chr15	53750000	53800000	-0.78616
chr16	52300000	52350000	0.114294	chr15	49550000	49600000	-1.20232		chr16	42350000	42400000	0.344067	chr15	53800000	53850000	-0.664754
chr16	52350000	52400000	0.373744	chr15	49600000	49650000	-1.2047		chr16	42400000	42450000	0.378258	chr15	53850000	53900000	-0.377515
chr16	52400000	52450000	0.445238	chr15	49650000	49700000	-1.22328		chr16	42450000	42500000	0.496137	chr15	53900000	53950000	-0.0825208
chr16	52450000	52500000	0.00536873	chr15	49700000	49750000	-1.23593		chr16	42500000	42550000	0.46153	chr15	54050000	54100000	-0.0108613
chr16	55450000	55500000	0.123369	chr15	49750000	49800000	-1.2249		chr16	42550000	42600000	0.429558	chr15	54100000	54150000	-0.118554
chr16	55500000	55550000	0.722055	chr15	49800000	49850000	-1.18766		chr16	42600000	42650000	0.413531	chr15	54150000	54200000	-0.0908435
chr16	55550000	55600000	0.720774	chr15	49850000	49900000	-1.18632		chr16	42650000	42700000	0.51745	chr15	54200000	54250000	-0.148951
chr16	55600000	55650000	0.666047	chr15	49900000	49950000	-1.17808		chr16	42700000	42750000	0.563788	chr15	54250000	54300000	-0.172441
chr16	55650000	55700000	0.650246	chr15	49950000	50000000	-1.14557		chr16	42750000	42800000	0.569521	chr15	54300000	54350000	-0.0443893
chr16	55700000	55750000	0.690058	chr15	50000000	50050000	-1.11353		chr16	42800000	42850000	0.543766	chr15	54350000	54400000	-0.0357564
chr16	55750000	55800000	0.819527	chr15	50050000	50100000	-1.02266		chr16	42850000	42900000	0.605799	chr15	54400000	54450000	-0.0834185
chr16	55800000	55850000	0.733816	chr15	50100000	50150000	-1.01718		chr16	42900000	42950000	0.447902	chr15	54450000	54500000	-0.0392944
chr16	55850000	55900000	0.708207	chr15	50150000	50200000	-0.992058		chr16	42950000	43000000	0.102711	chr15	59800000	59850000	-0.115531
chr16	55900000	55950000	0.911006	chr15	50200000	50250000	-0.849197		chr16	43000000	43050000	0.0713718	chr15	59850000	59900000	-0.151064
chr16	55950000	56000000	1.19162	chr15	50250000	50300000	-0.813953		chr16	43050000	43100000	0.145526	chr15	59900000	59950000	-0.176956
chr16	56000000	56050000	1.18259	chr15	50300000	50350000	-0.891687		chr16	43100000	43150000	0.3117	chr15	59950000	60000000	-0.259547
chr16	56050000	56100000	0.842795	chr15	50350000	50400000	-0.9017		chr16	43150000	43200000	0.471723	chr15	60000000	60050000	-0.374934
chr16	56100000	56150000	0.539312	chr15	50400000	50450000	-0.800429		chr16	43200000	43250000	0.563046	chr15	60050000	60100000	-0.449121
chr16	56150000	56200000	0.133907	chr15	50450000	50500000	-0.651278		chr16	43250000	43300000	0.63531	chr15	60100000	60150000	-0.398887
chr16	57100000	57150000	0.658699	chr15	50500000	50550000	-0.553969		chr16	43300000	43350000	0.759452	chr15	60150000	60200000	-0.381137
chr16	57150000	57200000	1.02437	chr15	50550000	50600000	-0.569058		chr16	43350000	43400000	0.871498	chr15	60200000	60250000	-0.406843
chr16	57200000	57250000	1.12475	chr15	50600000	50650000	-0.669735		chr16	43400000	43450000	0.910555	chr15	60250000	60300000	-0.407112
chr16	57250000	57300000	1.09878	chr15	50650000	50700000	-0.600385		chr16	43450000	43500000	0.941412	chr15	60300000	60350000	-0.386743
chr16	57300000	57350000	1.03722	chr15	50700000	50750000	-0.576225		chr16	43500000	43550000	0.915425	chr15	60350000	60400000	-0.251573
chr16	57350000	57400000	1.1774	chr15	50750000	50800000	-0.680557		chr16	43550000	43600000	0.901627	chr15	60400000	60450000	-0.109966
chr16	57400000	57450000	1.30427	chr15	50800000	50850000	-0.657091		chr16	43600000	43650000	0.991118	chr15	60450000	60500000	-1.68286e-05
chr16	57450000	57500000	1.36504	chr15	50850000	50900000	-0.662979		chr16	43650000	43700000	1.054	chr15	60650000	60700000	-0.0584508
chr16	57500000	57550000	1.37931	chr15	50900000	50950000	-0.730585		chr16	43700000	43750000	0.883485	chr15	60700000	60750000	-0.246636
chr16	57550000	57600000	1.2955	chr15	50950000	51000000	-0.69115		chr16	43750000	43800000	0.720856	chr15	60750000	60800000	-0.396539
chr16	57600000	57650000	0.960388	chr15	51000000	51050000	-0.57496		chr16	43800000	43850000	0.833639	chr15	60800000	60850000	-0.330066
chr16	57650000	57700000	0.764509	chr15	51050000	51100000	-0.475763		chr16	43850000	43900000	0.99177	chr15	60850000	60900000	-0.174361
chr16	57700000	57750000	0.682453	chr15	51100000	51150000	-0.400978		chr16	43900000	43950000	1.02124	chr15	64500000	64550000	-0.103565
chr16	57750000	57800000	0.444225	chr15	51150000	51200000	-0.403697		chr16	43950000	44000000	0.910747	chr15	64550000	64600000	-0.360427
chr16	57800000	57850000	0.128955	chr15	51200000	51250000	-0.44412		chr16	44000000	44050000	0.932229	chr15	64600000	64650000	-0.366275
chr16	58250000	58300000	0.032687	chr15	51250000	51300000	-0.409451		chr16	44050000	44100000	1.23145	chr15	64650000	64700000	-0.470865
chr16	58300000	58350000	0.397873	chr15	51300000	51350000	-0.448297		chr16	44100000	44150000	1.42256	chr15	64700000	64750000	-0.507941
chr16	58350000	58400000	0.741273	chr15	51350000	51400000	-0.456047		chr16	44150000	44200000	1.29214	chr15	64750000	64800000	-0.532117
chr16	58400000	58450000	0.742069	chr15	51400000	51450000	-0.229019		chr16	44200000	44250000	1.03425	chr15	64800000	64850000	-0.647855
chr16	58450000	58500000	0.524226	chr15	51700000	51750000	-0.146511		chr16	44250000	44300000	0.79411	chr15	64850000	64900000	-0.649174
chr16	58500000	58550000	0.298115	chr15	51750000	51800000	-0.394856		chr16	44300000	44350000	0.790199	chr15	64900000	64950000	-0.708256
chr16	58650000	58700000	0.290084	chr15	51800000	51850000	-0.62975		chr16	44350000	44400000	0.923383	chr15	64950000	65000000	-0.705566
chr16	58700000	58750000	0.176193	chr15	51850000	51900000	-1.05777		chr16	44400000	44450000	0.79737	chr15	65000000	65050000	-0.779555
chr16	70300000	70350000	0.0375601	chr15	51900000	51950000	-1.13297		chr16	44450000	44500000	0.850175	chr15	65050000	65100000	-0.89404
chr16	76350000	76400000	0.145472	chr15	51950000	52000000	-1.05764		chr16	44500000	44550000	0.952708	chr15	65100000	65150000	-0.865751
chr16	76400000	76450000	0.239172	chr15	52000000	52050000	-1.156		chr16	44550000	44600000	0.74412	chr15	65150000	65200000	-0.887317
chr16	76450000	76500000	0.133518	chr15	52050000	52100000	-1.2147		chr16	44600000	44650000	0.634144	chr15	65200000	65250000	-0.934114
chr16	76500000	76550000	0.0412249	chr15	52100000	52150000	-1.21597		chr16	44650000	44700000	0.888299	chr15	65250000	65300000	-0.931097
chr16	77000000	77050000	0.0862418	chr15	52150000	52200000	-1.20699		chr16	44700000	44750000	0.995907	chr15	65300000	65350000	-0.899559
chr16	77050000	77100000	0.105183	chr15	52200000	52250000	-1.15438		chr16	44750000	44800000	0.708438	chr15	65350000	65400000	-0.87666
chr16	77450000	77500000	0.115815	chr15	52250000	52300000	-0.968166		chr16	44800000	44850000	0.438055	chr15	65400000	65450000	-0.833157
chr16	77500000	77550000	0.32664	chr15	52300000	52350000	-0.603516		chr16	44850000	44900000	0.460714	chr15	65450000	65500000	-0.701007
chr16	77550000	77600000	0.486287	chr15	52350000	52400000	-0.371855		chr16	44900000	44950000	0.59374	chr15	65500000	65550000	-0.550377
chr16	77600000	77650000	0.644291	chr15	52400000	52450000	-0.28636		chr16	44950000	45000000	0.760852	chr15	65550000	65600000	-0.455026
chr16	77650000	77700000	0.677844	chr15	52450000	52500000	-0.0437332		chr16	45000000	45050000	0.958642	chr15	65600000	65650000	-0.373058
chr16	77700000	77750000	0.655843	chr15	53200000	53250000	-0.157512		chr16	45050000	45100000	1.12601	chr15	65650000	65700000	-0.459996
chr16	77750000	77800000	0.488489	chr15	53250000	53300000	-0.314736		chr16	45100000	45150000	1.05442	chr15	65700000	65750000	-0.804345
chr16	77800000	77850000	0.2108	chr15	53300000	53350000	-0.225822		chr16	45150000	45200000	0.648895	chr15	65750000	65800000	-1.06569
chr16	77850000	77900000	0.0508342	chr15	53350000	53400000	-0.14581		chr16	45700000	45750000	0.459312	chr15	65800000	65850000	-1.14816
chr16	77900000	77950000	0.0467376	chr15	53400000	53450000	-0.235859		chr16	45750000	45800000	0.773284	chr15	65850000	65900000	-1.16002
chr16	77950000	78000000	0.0447646	chr15	53450000	53500000	-0.149727		chr16	45800000	45850000	0.949642	chr15	65900000	65950000	-1.15934
chr16	78000000	78050000	0.0793962	chr15	53500000	53550000	-0.126139		chr16	45850000	45900000	1.0369	chr15	65950000	66000000	-1.18971
chr16	78050000	78100000	0.0256154	chr15	53550000	53600000	-0.359218		chr16	45900000	45950000	1.03475	chr15	66000000	66050000	-1.18518
chr16	78200000	78250000	0.0937952	chr15	53600000	53650000	-0.538059		chr16	45950000	46000000	0.675148	chr15	66050000	66100000	-1.1317
chr16	78250000	78300000	0.265345	chr15	53650000	53700000	-0.633231		chr16	49250000	49300000	0.0933486	chr15	66100000	66150000	-1.06411
chr16	78300000	78350000	0.219055	chr15	53700000	53750000	-0.673165		chr16	49500000	49550000	0.0821258	chr15	66150000	66200000	-1.11066
chr16	79850000	79900000	0.0189827	chr15	53750000	53800000	-0.707083		chr16	49550000	49600000	0.00864152	chr15	66200000	66250000	-1.13224
chr16	84650000	84700000	0.166361	chr15	53800000	53850000	-0.628358		chr16	49600000	49650000	0.0497257	chr15	66250000	66300000	-0.999348
chr16	84700000	84750000	0.426052	chr15	53850000	53900000	-0.377136		chr16	49650000	49700000	0.364068	chr15	66300000	66350000	-0.65026
chr16	84750000	84800000	0.665161	chr15	53900000	53950000	-0.0978242		chr16	49700000	49750000	0.581975	chr15	66350000	66400000	-0.29975
chr16	84800000	84850000	0.664343	chr15	54100000	54150000	-0.0725518		chr16	49750000	49800000	0.722302	chr15	67300000	67350000	-0.3287
chr16	84850000	84900000	0.19209	chr15	54150000	54200000	-0.139971		chr16	49800000	49850000	1.00263	chr15	67350000	67400000	-0.562227
chr16	84950000	85000000	0.107011	chr15	54200000	54250000	-0.0971422		chr16	49850000	49900000	1.21658	chr15	67400000	67450000	-0.61718
chr16	85000000	85050000	0.253329	chr15	54250000	54300000	-0.0886685		chr16	49900000	49950000	1.3092	chr15	67450000	67500000	-0.734037
chr16	85050000	85100000	0.534233	chr15	54300000	54350000	-0.0265969		chr16	49950000	50000000	1.20974	chr15	67500000	67550000	-0.731993
chr16	85100000	85150000	0.814046	chr15	54350000	54400000	-0.10397		chr16	50000000	50050000	1.01633	chr15	67550000	67600000	-0.656384
chr16	85150000	85200000	0.517356	chr15	54400000	54450000	-0.210629		chr16	50050000	50100000	0.794518	chr15	67600000	67650000	-0.635703
chr16	85750000	85800000	0.249358	chr15	54450000	54500000	-0.20518		chr16	50100000	50150000	0.680552	chr15	67650000	67700000	-0.708831
chr16	85800000	85850000	0.56167	chr15	54500000	54550000	-0.1113		chr16	50150000	50200000	0.760155	chr15	67700000	67750000	-0.75764
chr16	85850000	85900000	0.642395	chr15	59750000	59800000	-0.0170557		chr16	50200000	50250000	0.87674	chr15	67750000	67800000	-0.757084
chr16	85900000	85950000	0.723237	chr15	59800000	59850000	-0.146703		chr16	50250000	50300000	0.916259	chr15	67800000	67850000	-0.721534
chr16	85950000	86000000	0.755831	chr15	59850000	59900000	-0.208422		chr16	50300000	50350000	0.841008	chr15	67850000	67900000	-0.645022
chr16	86000000	86050000	0.824885	chr15	59900000	59950000	-0.177815		chr16	50350000	50400000	0.900333	chr15	67900000	67950000	-0.374941
chr16	86050000	86100000	0.88214	chr15	59950000	60000000	-0.241936		chr16	50400000	50450000	0.924915	chr15	67950000	68000000	-0.0203566
chr16	86100000	86150000	0.913641	chr15	60000000	60050000	-0.452575		chr16	50450000	50500000	0.892059	chr15	68050000	68100000	-0.31955
chr16	86150000	86200000	0.910503	chr15	60050000	60100000	-0.563418		chr16	50500000	50550000	0.943942	chr15	68100000	68150000	-0.674071
chr16	86200000	86250000	0.738375	chr15	60100000	60150000	-0.559928		chr16	50550000	50600000	0.890185	chr15	68150000	68200000	-0.613001
chr16	86250000	86300000	0.717444	chr15	60150000	60200000	-0.594826		chr16	50600000	50650000	0.751245	chr15	68200000	68250000	-0.665139
chr16	86300000	86350000	0.772047	chr15	60200000	60250000	-0.610415		chr16	50650000	50700000	0.768885	chr15	68250000	68300000	-1.01721
chr16	86350000	86400000	0.813774	chr15	60250000	60300000	-0.586051		chr16	50700000	50750000	0.806023	chr15	68300000	68350000	-1.23577
chr16	86400000	86450000	0.578773	chr15	60300000	60350000	-0.531751		chr16	50750000	50800000	0.479575	chr15	68350000	68400000	-1.32809
chr16	86450000	86500000	0.209935	chr15	60350000	60400000	-0.422728		chr16	51950000	52000000	0.188577	chr15	68400000	68450000	-1.32732
chr16	86500000	86550000	0.0339395	chr15	60400000	60450000	-0.395891		chr16	52000000	52050000	0.376477	chr15	68450000	68500000	-1.31482
chr16	87150000	87200000	0.0638556	chr15	60450000	60500000	-0.389408		chr16	52050000	52100000	0.440748	chr15	68500000	68550000	-1.31511
chr16	87200000	87250000	0.386843	chr15	60500000	60550000	-0.248381		chr16	52100000	52150000	0.296157	chr15	68550000	68600000	-1.3293
chr16	87250000	87300000	0.579131	chr15	60550000	60600000	-0.0615402		chr16	52150000	52200000	0.0762665	chr15	68600000	68650000	-1.35781
chr16	87300000	87350000	0.863215	chr15	60600000	60650000	-0.152175		chr16	52350000	52400000	0.0444979	chr15	68650000	68700000	-1.32252
chr16	87350000	87400000	1.01648	chr15	60650000	60700000	-0.404389		chr16	52400000	52450000	0.162158	chr15	68700000	68750000	-1.29324
chr16	87400000	87450000	1.14127	chr15	60700000	60750000	-0.580745		chr16	55500000	55550000	0.525677	chr15	68750000	68800000	-1.17919
chr16	87450000	87500000	1.06827	chr15	60750000	60800000	-0.587902		chr16	55550000	55600000	0.68868	chr15	68800000	68850000	-1.11011
chr16	87500000	87550000	0.729656	chr15	60800000	60850000	-0.453418		chr16	55600000	55650000	0.626924	chr15	68850000	68900000	-1.07305
chr16	87550000	87600000	0.522065	chr15	60850000	60900000	-0.307385		chr16	55650000	55700000	0.549129	chr15	68900000	68950000	-1.00777
chr16	87600000	87650000	0.538482	chr15	61550000	61600000	-0.0123642		chr16	55700000	55750000	0.598895	chr15	68950000	69000000	-1.08018
chr16	87650000	87700000	0.731291	chr15	61600000	61650000	-0.0300571		chr16	55750000	55800000	0.718619	chr15	69000000	69050000	-1.18887
chr16	87700000	87750000	0.624035	chr15	64500000	64550000	-0.249569		chr16	55800000	55850000	0.68201	chr15	69050000	69100000	-1.22213
chr16	89850000	89900000	0.0336889	chr15	64550000	64600000	-0.546523		chr16	55850000	55900000	0.645366	chr15	69100000	69150000	-1.28012
chr16	89900000	89950000	0.211489	chr15	64600000	64650000	-0.628253		chr16	55900000	55950000	0.889459	chr15	69150000	69200000	-1.29463
chr16	89950000	90000000	0.215084	chr15	64650000	64700000	-0.713012		chr16	55950000	56000000	1.19673	chr15	69200000	69250000	-1.29857
chr16	90000000	90050000	0.0268418	chr15	64700000	64750000	-0.793252		chr16	56000000	56050000	1.2101	chr15	69250000	69300000	-1.32125
chr16	90050000	90100000	0.0960255	chr15	64750000	64800000	-0.806272		chr16	56050000	56100000	1.02608	chr15	69300000	69350000	-1.31601
chr16	90100000	90150000	0.249822	chr15	64800000	64850000	-0.859764		chr16	56100000	56150000	0.735777	chr15	69350000	69400000	-1.30016
chr16	90150000	90200000	0.422921	chr15	64850000	64900000	-0.936034		chr16	56150000	56200000	0.254072	chr15	69400000	69450000	-1.3162
chr16	90200000	90250000	0.811144	chr15	64900000	64950000	-0.959615		chr16	56700000	56750000	0.121236	chr15	69450000	69500000	-1.3098
chr16	90250000	90300000	0.990658	chr15	64950000	65000000	-0.98512		chr16	56800000	56850000	0.126783	chr15	69500000	69550000	-1.31365
chr16	90300000	90350000	0.86504	chr15	65000000	65050000	-1.0052		chr16	56850000	56900000	0.100318	chr15	69550000	69600000	-1.32727
chr16	90350000	90400000	0.4992	chr15	65050000	65100000	-1.01376		chr16	57050000	57100000	0.172322	chr15	69600000	69650000	-1.30765
chr16	90400000	90450000	0.148722	chr15	65100000	65150000	-1.04169		chr16	57100000	57150000	0.809176	chr15	69650000	69700000	-1.30712
chr16	90450000	90500000	0.0185331	chr15	65150000	65200000	-1.04966		chr16	57150000	57200000	1.15423	chr15	69700000	69750000	-1.30474
chr16	90500000	90550000	0.0281304	chr15	65200000	65250000	-1.05304		chr16	57200000	57250000	1.1652	chr15	69750000	69800000	-1.33053
chr16	90550000	90600000	0.0340901	chr15	65250000	65300000	-1.07677		chr16	57250000	57300000	1.17713	chr15	69800000	69850000	-1.31913
chr16	90600000	90650000	0.18799	chr15	65300000	65350000	-1.11031		chr16	57300000	57350000	1.15249	chr15	69850000	69900000	-1.30288
chr16	90650000	90700000	0.552	chr15	65350000	65400000	-1.10214		chr16	57350000	57400000	1.23505	chr15	69900000	69950000	-1.29481
chr16	90700000	90750000	1.04712	chr15	65400000	65450000	-1.03383		chr16	57400000	57450000	1.289	chr15	69950000	70000000	-1.29142
chr16	90750000	90800000	1.31069	chr15	65450000	65500000	-0.939077		chr16	57450000	57500000	1.35741	chr15	70000000	70050000	-1.31223
chr16	90800000	90850000	1.44945	chr15	65500000	65550000	-0.726483		chr16	57500000	57550000	1.42374	chr15	70050000	70100000	-1.31004
chr16	90850000	90900000	1.52279	chr15	65550000	65600000	-0.605961		chr16	57550000	57600000	1.23817	chr15	70100000	70150000	-1.28974
chr16	90900000	90950000	1.47548	chr15	65600000	65650000	-0.556647		chr16	57600000	57650000	0.768482	chr15	70150000	70200000	-1.30203
chr16	90950000	91000000	1.47885	chr15	65650000	65700000	-0.675557		chr16	57650000	57700000	0.748046	chr15	70200000	70250000	-1.31015
chr16	91000000	91050000	1.50144	chr15	65700000	65750000	-0.968742		chr16	57700000	57750000	0.834507	chr15	70250000	70300000	-1.30103
chr16	91050000	91100000	1.39571	chr15	65750000	65800000	-1.13713		chr16	57750000	57800000	0.542886	chr15	70300000	70350000	-1.34319
chr16	91100000	91150000	1.15892	chr15	65800000	65850000	-1.20368		chr16	57800000	57850000	0.113061	chr15	70350000	70400000	-1.2989
chr16	91150000	91200000	1.11748	chr15	65850000	65900000	-1.18997		chr16	57850000	57900000	0.00481295	chr15	70400000	70450000	-1.27675
chr16	91200000	91250000	1.1121	chr15	65900000	65950000	-1.16677		chr16	58250000	58300000	0.0720427	chr15	70450000	70500000	-1.28798
chr16	91250000	91300000	1.18525	chr15	65950000	66000000	-1.18243		chr16	58300000	58350000	0.492767	chr15	70500000	70550000	-1.29438
chr16	91300000	91350000	1.34624	chr15	66000000	66050000	-1.1821		chr16	58350000	58400000	0.901045	chr15	70550000	70600000	-1.31551
chr16	91350000	91400000	1.44054	chr15	66050000	66100000	-1.15265		chr16	58400000	58450000	0.805853	chr15	70600000	70650000	-1.33917
chr16	91400000	91450000	1.45837	chr15	66100000	66150000	-1.12991		chr16	58450000	58500000	0.554377	chr15	70650000	70700000	-1.32141
chr16	91450000	91500000	1.51837	chr15	66150000	66200000	-1.13477		chr16	58500000	58550000	0.250223	chr15	70700000	70750000	-1.30165
chr16	91500000	91550000	1.552	chr15	66200000	66250000	-1.1219		chr16	58600000	58650000	0.0203185	chr15	70750000	70800000	-1.29674
chr16	91550000	91600000	1.55883	chr15	66250000	66300000	-0.983534		chr16	58650000	58700000	0.335447	chr15	70800000	70850000	-1.32467
chr16	91600000	91650000	1.59422	chr15	66300000	66350000	-0.68623		chr16	58700000	58750000	0.092635	chr15	70850000	70900000	-1.35597
chr16	91650000	91700000	1.61021	chr15	66350000	66400000	-0.396518		chr16	65800000	65850000	0.109893	chr15	70900000	70950000	-1.3556
chr16	91700000	91750000	1.59008	chr15	66400000	66450000	-0.0798798		chr16	76350000	76400000	0.237277	chr15	70950000	71000000	-1.32913
chr16	91750000	91800000	1.58229	chr15	67250000	67300000	-0.106227		chr16	76400000	76450000	0.345888	chr15	71000000	71050000	-1.30744
chr16	91800000	91850000	1.57852	chr15	67300000	67350000	-0.540782		chr16	76450000	76500000	0.3741	chr15	71050000	71100000	-1.248
chr16	91850000	91900000	1.59939	chr15	67350000	67400000	-0.730513		chr16	76500000	76550000	0.244179	chr15	71100000	71150000	-1.18583
chr16	91900000	91950000	1.60511	chr15	67400000	67450000	-0.812411		chr16	76550000	76600000	0.00746695	chr15	71150000	71200000	-1.20042
chr16	91950000	92000000	1.57277	chr15	67450000	67500000	-0.913751		chr16	76950000	77000000	0.191326	chr15	71200000	71250000	-1.23053
chr16	92000000	92050000	1.56511	chr15	67500000	67550000	-0.857934		chr16	77000000	77050000	0.463335	chr15	71250000	71300000	-1.1717
chr16	92050000	92100000	1.54842	chr15	67550000	67600000	-0.723603		chr16	77050000	77100000	0.37161	chr15	71300000	71350000	-1.10586
chr16	92100000	92150000	1.53203	chr15	67600000	67650000	-0.741764		chr16	77100000	77150000	0.217841	chr15	71350000	71400000	-1.13719
chr16	92150000	92200000	1.5223	chr15	67650000	67700000	-0.916562		chr16	77150000	77200000	0.0302464	chr15	71400000	71450000	-1.11117
chr16	92200000	92250000	1.46343	chr15	67700000	67750000	-0.929242		chr16	77250000	77300000	0.0879696	chr15	71450000	71500000	-1.08249
chr16	92250000	92300000	1.56194	chr15	67750000	67800000	-0.845764		chr16	77300000	77350000	0.294692	chr15	71500000	71550000	-1.02453
chr16	92300000	92350000	1.57822	chr15	67800000	67850000	-0.826155		chr16	77350000	77400000	0.229417	chr15	71550000	71600000	-1.08242
chr16	92350000	92400000	1.55454	chr15	67850000	67900000	-0.679936		chr16	77400000	77450000	0.171038	chr15	71600000	71650000	-1.11578
chr16	92400000	92450000	1.56054	chr15	67900000	67950000	-0.385446		chr16	77450000	77500000	0.373537	chr15	71650000	71700000	-0.937283
chr16	92450000	92500000	1.52241	chr15	67950000	68000000	-0.0162809		chr16	77500000	77550000	0.473626	chr15	71700000	71750000	-0.88861
chr16	92500000	92550000	1.46054	chr15	68050000	68100000	-0.347908		chr16	77550000	77600000	0.623728	chr15	71750000	71800000	-1.02147
chr16	92550000	92600000	1.4829	chr15	68100000	68150000	-0.68448		chr16	77600000	77650000	0.752557	chr15	71800000	71850000	-1.05473
chr16	92600000	92650000	1.52512	chr15	68150000	68200000	-0.627079		chr16	77650000	77700000	0.675159	chr15	71850000	71900000	-0.914818
chr16	92650000	92700000	1.50962	chr15	68200000	68250000	-0.691405		chr16	77700000	77750000	0.596011	chr15	71900000	71950000	-0.585396
chr16	92700000	92750000	1.5007	chr15	68250000	68300000	-1.05297		chr16	77750000	77800000	0.504342	chr15	71950000	72000000	-0.520062
chr16	92750000	92800000	1.50373	chr15	68300000	68350000	-1.2148		chr16	77800000	77850000	0.347781	chr15	72000000	72050000	-0.597577
chr16	92800000	92850000	1.53693	chr15	68350000	68400000	-1.24999		chr16	77850000	77900000	0.260152	chr15	72050000	72100000	-0.731213
chr16	92850000	92900000	1.57112	chr15	68400000	68450000	-1.25023		chr16	77900000	77950000	0.229388	chr15	72100000	72150000	-0.918353
chr16	92900000	92950000	1.5533	chr15	68450000	68500000	-1.25543		chr16	77950000	78000000	0.13135	chr15	72150000	72200000	-0.976814
chr16	92950000	93000000	1.53725	chr15	68500000	68550000	-1.27023		chr16	78000000	78050000	0.212405	chr15	72200000	72250000	-1.02542
chr16	93000000	93050000	1.48009	chr15	68550000	68600000	-1.28086		chr16	78050000	78100000	0.274743	chr15	72250000	72300000	-1.09244
chr16	93050000	93100000	1.50227	chr15	68600000	68650000	-1.27676		chr16	78100000	78150000	0.128109	chr15	72300000	72350000	-1.01213
chr16	93100000	93150000	1.50255	chr15	68650000	68700000	-1.26193		chr16	78150000	78200000	0.249275	chr15	72350000	72400000	-0.826598
chr16	93150000	93200000	1.47563	chr15	68700000	68750000	-1.25393		chr16	78200000	78250000	0.610156	chr15	72400000	72450000	-0.737705
chr16	93200000	93250000	1.48109	chr15	68750000	68800000	-1.23491		chr16	78250000	78300000	0.765871	chr15	72450000	72500000	-0.68909
chr16	93250000	93300000	1.42615	chr15	68800000	68850000	-1.2069		chr16	78300000	78350000	0.764617	chr15	72500000	72550000	-0.674104
chr16	93300000	93350000	1.40268	chr15	68850000	68900000	-1.16161		chr16	78350000	78400000	0.479864	chr15	72550000	72600000	-0.644892
chr16	93350000	93400000	1.40377	chr15	68900000	68950000	-1.14421		chr16	78400000	78450000	0.137399	chr15	72600000	72650000	-0.505963
chr16	93400000	93450000	1.38082	chr15	68950000	69000000	-1.1975		chr16	78500000	78550000	0.0742018	chr15	72650000	72700000	-0.405907
chr16	93450000	93500000	1.42314	chr15	69000000	69050000	-1.21903		chr16	78550000	78600000	0.244002	chr15	72700000	72750000	-0.366324
chr16	93500000	93550000	1.45455	chr15	69050000	69100000	-1.23921		chr16	84650000	84700000	0.101262	chr15	72750000	72800000	-0.313428
chr16	93550000	93600000	1.49072	chr15	69100000	69150000	-1.27667		chr16	84700000	84750000	0.39584	chr15	72800000	72850000	-0.312023
chr16	93600000	93650000	1.50834	chr15	69150000	69200000	-1.26682		chr16	84750000	84800000	0.566818	chr15	73800000	73850000	-0.122817
chr16	93650000	93700000	1.51781	chr15	69200000	69250000	-1.2552		chr16	84800000	84850000	0.664904	chr15	73850000	73900000	-0.192485
chr16	93700000	93750000	1.57819	chr15	69250000	69300000	-1.26367		chr16	84850000	84900000	0.326845	chr15	73900000	73950000	-0.261524
chr16	93750000	93800000	1.58128	chr15	69300000	69350000	-1.26551		chr16	84900000	84950000	0.0694749	chr15	73950000	74000000	-0.230113
chr16	93800000	93850000	1.5886	chr15	69350000	69400000	-1.28115		chr16	84950000	85000000	0.178067	chr15	74000000	74050000	-0.116543
chr16	93850000	93900000	1.61257	chr15	69400000	69450000	-1.28982		chr16	85000000	85050000	0.183318	chr15	74050000	74100000	-0.148812
chr16	93900000	93950000	1.57746	chr15	69450000	69500000	-1.27919		chr16	85050000	85100000	0.287979	chr15	74100000	74150000	-0.20218
chr16	93950000	94000000	1.56683	chr15	69500000	69550000	-1.28611		chr16	85100000	85150000	0.623678	chr15	74150000	74200000	-0.156196
chr16	94000000	94050000	1.5333	chr15	69550000	69600000	-1.29042		chr16	85150000	85200000	0.432273	chr15	74200000	74250000	-0.0574169
chr16	94050000	94100000	1.50858	chr15	69600000	69650000	-1.27847		chr16	85700000	85750000	0.0791324	chr15	82200000	82250000	-0.0186654
chr16	94100000	94150000	1.3842	chr15	69650000	69700000	-1.26961		chr16	85750000	85800000	0.430622	chr15	82250000	82300000	-0.427398
chr16	94300000	94350000	1.32228	chr15	69700000	69750000	-1.27904		chr16	85800000	85850000	0.64888	chr15	82300000	82350000	-0.626169
chr16	94350000	94400000	1.55216	chr15	69750000	69800000	-1.26979		chr16	85850000	85900000	0.724914	chr15	82350000	82400000	-0.704445
chr16	94400000	94450000	1.59187	chr15	69800000	69850000	-1.26325		chr16	85900000	85950000	0.848994	chr15	82400000	82450000	-0.696832
chr16	94450000	94500000	1.57117	chr15	69850000	69900000	-1.25896		chr16	85950000	86000000	0.90553	chr15	82450000	82500000	-0.785807
chr16	94500000	94550000	1.56731	chr15	69900000	69950000	-1.26992		chr16	86000000	86050000	0.941295	chr15	82500000	82550000	-0.801875
chr16	94550000	94600000	1.61487	chr15	69950000	70000000	-1.27229		chr16	86050000	86100000	0.936244	chr15	82550000	82600000	-0.649351
chr16	94600000	94650000	1.62416	chr15	70000000	70050000	-1.25883		chr16	86100000	86150000	0.984799	chr15	82600000	82650000	-0.174616
chr16	94650000	94700000	1.58738	chr15	70050000	70100000	-1.26917		chr16	86150000	86200000	0.929681	chr15	86100000	86150000	-0.150495
chr16	94700000	94750000	1.61471	chr15	70100000	70150000	-1.26046		chr16	86200000	86250000	0.737975	chr15	86150000	86200000	-0.285653
chr16	94750000	94800000	1.61197	chr15	70150000	70200000	-1.25366		chr16	86250000	86300000	0.631446	chr15	86200000	86250000	-0.310795
chr16	94800000	94850000	1.56719	chr15	70200000	70250000	-1.27842		chr16	86300000	86350000	0.825047	chr15	86250000	86300000	-0.457941
chr16	94850000	94900000	1.549	chr15	70250000	70300000	-1.23895		chr16	86350000	86400000	0.925338	chr15	86300000	86350000	-0.773964
chr16	94900000	94950000	1.46451	chr15	70300000	70350000	-1.22797		chr16	86400000	86450000	0.719508	chr15	86350000	86400000	-0.923502
chr16	94950000	95000000	1.30714	chr15	70350000	70400000	-1.23019		chr16	86450000	86500000	0.493499	chr15	86400000	86450000	-1.01854
chr16	95000000	95050000	1.09665	chr15	70400000	70450000	-1.25583		chr16	86500000	86550000	0.351807	chr15	86450000	86500000	-1.1402
chr16	95050000	95100000	0.987522	chr15	70450000	70500000	-1.24884		chr16	86550000	86600000	0.268994	chr15	86500000	86550000	-1.20854
chr16	95100000	95150000	1.01081	chr15	70500000	70550000	-1.26129		chr16	86600000	86650000	0.212387	chr15	86550000	86600000	-1.2151
chr16	95150000	95200000	1.00099	chr15	70550000	70600000	-1.28671		chr16	86850000	86900000	0.0774899	chr15	86600000	86650000	-1.25397
chr16	95200000	95250000	0.882336	chr15	70600000	70650000	-1.29004		chr16	86900000	86950000	0.181427	chr15	86650000	86700000	-1.27471
chr16	95250000	95300000	0.741666	chr15	70650000	70700000	-1.27426		chr16	86950000	87000000	0.12896	chr15	86700000	86750000	-1.27074
chr16	95300000	95350000	0.751608	chr15	70700000	70750000	-1.21715		chr16	87000000	87050000	0.260511	chr15	86750000	86800000	-1.24272
chr16	95350000	95400000	0.894429	chr15	70750000	70800000	-1.26091		chr16	87050000	87100000	0.252949	chr15	86800000	86850000	-1.25121
chr16	95400000	95450000	0.993911	chr15	70800000	70850000	-1.29248		chr16	87100000	87150000	0.047218	chr15	86850000	86900000	-1.27352
chr16	95450000	95500000	0.956874	chr15	70850000	70900000	-1.30132		chr16	87150000	87200000	0.159611	chr15	86900000	86950000	-1.28451
chr16	95500000	95550000	0.985918	chr15	70900000	70950000	-1.29666		chr16	87200000	87250000	0.455928	chr15	86950000	87000000	-1.27044
chr16	95550000	95600000	0.990007	chr15	70950000	71000000	-1.28423		chr16	87250000	87300000	0.697546	chr15	87000000	87050000	-1.25966
chr16	95600000	95650000	0.993887	chr15	71000000	71050000	-1.26887		chr16	87300000	87350000	1.00902	chr15	87050000	87100000	-1.24975
chr16	95650000	95700000	1.05157	chr15	71050000	71100000	-1.22113		chr16	87350000	87400000	1.13138	chr15	87100000	87150000	-1.2684
chr16	95700000	95750000	0.999364	chr15	71100000	71150000	-1.11379		chr16	87400000	87450000	1.15153	chr15	87150000	87200000	-1.25624
chr16	95750000	95800000	1.05984	chr15	71150000	71200000	-1.09165		chr16	87450000	87500000	1.01956	chr15	87200000	87250000	-1.26237
chr16	95800000	95850000	1.244	chr15	71200000	71250000	-1.20561		chr16	87500000	87550000	0.80524	chr15	87250000	87300000	-1.26655
chr16	95850000	95900000	1.34062	chr15	71250000	71300000	-1.18259		chr16	87550000	87600000	0.661012	chr15	87300000	87350000	-1.22978
chr16	95900000	95950000	1.4522	chr15	71300000	71350000	-1.04865		chr16	87600000	87650000	0.647289	chr15	87350000	87400000	-1.12356
chr16	95950000	96000000	1.52523	chr15	71350000	71400000	-0.989363		chr16	87650000	87700000	0.794269	chr15	87400000	87450000	-0.797215
chr16	96000000	96050000	1.53146	chr15	71400000	71450000	-0.988901		chr16	87700000	87750000	0.641982	chr15	87450000	87500000	-0.105439
chr16	96050000	96100000	1.4681	chr15	71450000	71500000	-0.879183		chr16	89900000	89950000	0.0179344	chr15	87550000	87600000	-0.18105
chr16	96100000	96150000	1.43819	chr15	71500000	71550000	-0.784744		chr16	89950000	90000000	0.010925	chr15	87600000	87650000	-0.669452
chr16	96150000	96200000	1.47726	chr15	71550000	71600000	-0.929972		chr16	90100000	90150000	0.10616	chr15	87650000	87700000	-0.836958
chr16	96200000	96250000	1.49859	chr15	71600000	71650000	-1.00915		chr16	90150000	90200000	0.394105	chr15	87700000	87750000	-0.931525
chr16	96250000	96300000	1.48391	chr15	71650000	71700000	-0.815019		chr16	90200000	90250000	0.867702	chr15	87750000	87800000	-0.982586
chr16	96300000	96350000	1.42472	chr15	71700000	71750000	-0.838956		chr16	90250000	90300000	1.15961	chr15	87800000	87850000	-1.04141
chr16	96350000	96400000	1.21031	chr15	71750000	71800000	-1.0356		chr16	90300000	90350000	1.06749	chr15	87850000	87900000	-1.1348
chr16	96400000	96450000	0.701339	chr15	71800000	71850000	-1.05291		chr16	90350000	90400000	0.823179	chr15	87900000	87950000	-1.17476
chr16	96450000	96500000	0.203043	chr15	71850000	71900000	-0.920805		chr16	90400000	90450000	0.658766	chr15	87950000	88000000	-1.14566
chr16	96500000	96550000	0.187597	chr15	71900000	71950000	-0.502479		chr16	90450000	90500000	0.466771	chr15	88000000	88050000	-1.16325
chr16	96550000	96600000	0.119158	chr15	71950000	72000000	-0.595054		chr16	90500000	90550000	0.446748	chr15	88050000	88100000	-1.11813
chr16	97700000	97750000	0.0756393	chr15	72000000	72050000	-0.786018		chr16	90550000	90600000	0.47266	chr15	88100000	88150000	-1.14532
chr16	97750000	97800000	0.171255	chr15	72050000	72100000	-0.858169		chr16	90600000	90650000	0.510597	chr15	88150000	88200000	-1.19331
chr16	97800000	97850000	0.284471	chr15	72100000	72150000	-1.01832		chr16	90650000	90700000	0.825929	chr15	88200000	88250000	-1.15822
chr16	97850000	97900000	0.573934	chr15	72150000	72200000	-1.061		chr16	90700000	90750000	1.21463	chr15	88250000	88300000	-1.10639
chr16	97900000	97950000	0.796826	chr15	72200000	72250000	-1.08215		chr16	90750000	90800000	1.38798	chr15	88300000	88350000	-1.01913
chr16	97950000	98000000	0.855761	chr15	72250000	72300000	-1.12506		chr16	90800000	90850000	1.48985	chr15	88350000	88400000	-0.920351
chr16	98000000	98050000	0.884251	chr15	72300000	72350000	-1.07388		chr16	90850000	90900000	1.51051	chr15	88400000	88450000	-0.878733
chr16	98050000	98100000	0.818623	chr15	72350000	72400000	-0.953948		chr16	90900000	90950000	1.46887	chr15	88450000	88500000	-0.584605
chr16	98100000	98150000	0.770274	chr15	72400000	72450000	-0.891767		chr16	90950000	91000000	1.47042	chr15	89400000	89450000	-0.596174
chr16	98150000	98200000	0.8004	chr15	72450000	72500000	-0.821494		chr16	91000000	91050000	1.53297	chr15	89450000	89500000	-1.10215
chr16	98200000	98250000	0.555687	chr15	72500000	72550000	-0.737995		chr16	91050000	91100000	1.46559	chr15	89500000	89550000	-1.19871
chr16	98250000	98300000	0.244441	chr15	72550000	72600000	-0.764466		chr16	91100000	91150000	1.27191	chr15	89550000	89600000	-1.23496
chr17	3050000	3100000	0.359823	chr15	72600000	72650000	-0.62626		chr16	91150000	91200000	1.23468	chr15	89600000	89650000	-1.19231
chr17	3100000	3150000	0.901848	chr15	72650000	72700000	-0.500996		chr16	91200000	91250000	1.22649	chr15	89650000	89700000	-1.15973
chr17	3150000	3200000	0.984735	chr15	72700000	72750000	-0.470335		chr16	91250000	91300000	1.2184	chr15	89700000	89750000	-1.07714
chr17	3200000	3250000	0.901781	chr15	72750000	72800000	-0.494589		chr16	91300000	91350000	1.30984	chr15	89750000	89800000	-1.06602
chr17	3250000	3300000	0.935959	chr15	72800000	72850000	-0.404756		chr16	91350000	91400000	1.47362	chr15	89800000	89850000	-1.16993
chr17	3300000	3350000	1.11286	chr15	73800000	73850000	-0.0592267		chr16	91400000	91450000	1.50206	chr15	89850000	89900000	-1.19866
chr17	3350000	3400000	1.20352	chr15	73850000	73900000	-0.170045		chr16	91450000	91500000	1.53149	chr15	89900000	89950000	-1.18902
chr17	3400000	3450000	1.14441	chr15	73900000	73950000	-0.215743		chr16	91500000	91550000	1.55957	chr15	89950000	90000000	-1.1579
chr17	3450000	3500000	1.01496	chr15	73950000	74000000	-0.155732		chr16	91550000	91600000	1.55515	chr15	90000000	90050000	-0.973182
chr17	3500000	3550000	0.598668	chr15	74000000	74050000	-0.0637927		chr16	91600000	91650000	1.55268	chr15	90050000	90100000	-0.585952
chr17	4950000	5000000	0.150937	chr15	74050000	74100000	-0.0683484		chr16	91650000	91700000	1.56495	chr15	90100000	90150000	-0.573059
chr17	5000000	5050000	0.468093	chr15	74100000	74150000	-0.2191		chr16	91700000	91750000	1.53232	chr15	90150000	90200000	-0.487285
chr17	5050000	5100000	0.607941	chr15	74150000	74200000	-0.214961		chr16	91750000	91800000	1.55159	chr15	90200000	90250000	-0.422966
chr17	5100000	5150000	0.634091	chr15	74200000	74250000	-0.0581208		chr16	91800000	91850000	1.52962	chr15	90250000	90300000	-0.532073
chr17	5150000	5200000	0.601764	chr15	82250000	82300000	-0.391268		chr16	91850000	91900000	1.53144	chr15	90300000	90350000	-0.527085
chr17	5200000	5250000	0.682222	chr15	82300000	82350000	-0.488096		chr16	91900000	91950000	1.52837	chr15	90350000	90400000	-0.37503
chr17	5250000	5300000	0.749119	chr15	82350000	82400000	-0.555211		chr16	91950000	92000000	1.51569	chr15	90400000	90450000	-0.246884
chr17	5300000	5350000	0.728421	chr15	82400000	82450000	-0.594773		chr16	92000000	92050000	1.48908	chr15	90450000	90500000	-0.233186
chr17	5350000	5400000	0.738445	chr15	82450000	82500000	-0.587065		chr16	92050000	92100000	1.49026	chr15	90500000	90550000	-0.416229
chr17	5400000	5450000	0.919727	chr15	82500000	82550000	-0.525688		chr16	92100000	92150000	1.44481	chr15	90550000	90600000	-0.588731
chr17	5450000	5500000	0.973367	chr15	82550000	82600000	-0.405717		chr16	92150000	92200000	1.42907	chr15	90600000	90650000	-0.53943
chr17	5500000	5550000	0.856013	chr15	82600000	82650000	-0.0460086		chr16	92200000	92250000	1.38089	chr15	90650000	90700000	-0.595319
chr17	5550000	5600000	0.77913	chr15	83700000	83750000	-0.0166243		chr16	92250000	92300000	1.42492	chr15	90700000	90750000	-0.66722
chr17	5600000	5650000	0.810934	chr15	83750000	83800000	-0.0159308		chr16	92300000	92350000	1.47194	chr15	90750000	90800000	-0.350412
chr17	5650000	5700000	0.903877	chr15	86100000	86150000	-0.0986383		chr16	92350000	92400000	1.49814	chr15	91000000	91050000	-0.0151077
chr17	5700000	5750000	1.0683	chr15	86150000	86200000	-0.190605		chr16	92400000	92450000	1.49257	chr15	91050000	91100000	-0.204303
chr17	5750000	5800000	1.28137	chr15	86200000	86250000	-0.324857		chr16	92450000	92500000	1.40627	chr15	91100000	91150000	-0.414244
chr17	5800000	5850000	1.17875	chr15	86250000	86300000	-0.514057		chr16	92500000	92550000	1.35967	chr15	91150000	91200000	-0.623854
chr17	5900000	5950000	1.3288	chr15	86300000	86350000	-0.724952		chr16	92550000	92600000	1.40969	chr15	91200000	91250000	-0.716659
chr17	5950000	6000000	1.50973	chr15	86350000	86400000	-0.940894		chr16	92600000	92650000	1.47962	chr15	91250000	91300000	-0.661808
chr17	6000000	6050000	1.51625	chr15	86400000	86450000	-1.02769		chr16	92650000	92700000	1.47455	chr15	91300000	91350000	-0.472401
chr17	6050000	6100000	1.53318	chr15	86450000	86500000	-1.09808		chr16	92700000	92750000	1.38513	chr15	91350000	91400000	-0.380094
chr17	6100000	6150000	1.51979	chr15	86500000	86550000	-1.1567		chr16	92750000	92800000	1.42302	chr15	91400000	91450000	-0.220031
chr17	6150000	6200000	1.50324	chr15	86550000	86600000	-1.17614		chr16	92800000	92850000	1.44228	chr15	91450000	91500000	-0.034822
chr17	6200000	6250000	1.36357	chr15	86600000	86650000	-1.20189		chr16	92850000	92900000	1.46804	chr15	91500000	91550000	-0.0233278
chr17	6250000	6300000	0.996306	chr15	86650000	86700000	-1.22669		chr16	92900000	92950000	1.4683	chr15	91550000	91600000	-0.365749
chr17	6300000	6350000	0.948148	chr15	86700000	86750000	-1.22603		chr16	92950000	93000000	1.42665	chr15	91600000	91650000	-0.902967
chr17	6350000	6400000	0.993022	chr15	86750000	86800000	-1.24889		chr16	93000000	93050000	1.43576	chr15	91650000	91700000	-1.18815
chr17	6400000	6450000	1.28115	chr15	86800000	86850000	-1.25763		chr16	93050000	93100000	1.40516	chr15	91700000	91750000	-1.28102
chr17	6450000	6500000	1.33537	chr15	86850000	86900000	-1.23838		chr16	93100000	93150000	1.40238	chr15	91750000	91800000	-1.28003
chr17	6500000	6550000	1.11714	chr15	86900000	86950000	-1.2443		chr16	93150000	93200000	1.43969	chr15	91800000	91850000	-1.3442
chr17	6550000	6600000	0.589336	chr15	86950000	87000000	-1.2276		chr16	93200000	93250000	1.40741	chr15	91850000	91900000	-1.37055
chr17	6850000	6900000	0.777219	chr15	87000000	87050000	-1.21462		chr16	93250000	93300000	1.40286	chr15	91900000	91950000	-1.38213
chr17	6900000	6950000	1.364	chr15	87050000	87100000	-1.22127		chr16	93300000	93350000	1.3571	chr15	91950000	92000000	-1.3504
chr17	6950000	7000000	1.49609	chr15	87100000	87150000	-1.23572		chr16	93350000	93400000	1.38425	chr15	92000000	92050000	-1.33655
chr17	7000000	7050000	1.48608	chr15	87150000	87200000	-1.20729		chr16	93400000	93450000	1.35988	chr15	92050000	92100000	-1.30671
chr17	7050000	7100000	1.41885	chr15	87200000	87250000	-1.20015		chr16	93450000	93500000	1.31956	chr15	92100000	92150000	-1.30366
chr17	7100000	7150000	1.2503	chr15	87250000	87300000	-1.21806		chr16	93500000	93550000	1.36724	chr15	92150000	92200000	-1.31478
chr17	7150000	7200000	1.1853	chr15	87300000	87350000	-1.17809		chr16	93550000	93600000	1.42778	chr15	92200000	92250000	-1.31153
chr17	7200000	7250000	1.18581	chr15	87350000	87400000	-1.08854		chr16	93600000	93650000	1.43454	chr15	92250000	92300000	-1.28119
chr17	7250000	7300000	1.07979	chr15	87400000	87450000	-0.822331		chr16	93650000	93700000	1.45342	chr15	92300000	92350000	-1.28711
chr17	7300000	7350000	1.23116	chr15	87450000	87500000	-0.127593		chr16	93700000	93750000	1.53927	chr15	92350000	92400000	-1.27995
chr17	7350000	7400000	1.45696	chr15	87550000	87600000	-0.25578		chr16	93750000	93800000	1.52751	chr15	92400000	92450000	-1.29298
chr17	7400000	7450000	1.45259	chr15	87600000	87650000	-0.687355		chr16	93800000	93850000	1.5525	chr15	92450000	92500000	-1.23533
chr17	7450000	7500000	1.23337	chr15	87650000	87700000	-0.841267		chr16	93850000	93900000	1.57996	chr15	92500000	92550000	-1.21713
chr17	7500000	7550000	0.692922	chr15	87700000	87750000	-0.877736		chr16	93900000	93950000	1.56347	chr15	92550000	92600000	-1.29143
chr17	7550000	7600000	0.563335	chr15	87750000	87800000	-0.935001		chr16	93950000	94000000	1.5122	chr15	92600000	92650000	-1.32661
chr17	7600000	7650000	0.70228	chr15	87800000	87850000	-1.02382		chr16	94000000	94050000	1.48762	chr15	92650000	92700000	-1.33755
chr17	7650000	7700000	0.834748	chr15	87850000	87900000	-1.10414		chr16	94050000	94100000	1.46389	chr15	92700000	92750000	-1.30699
chr17	7700000	7750000	0.934613	chr15	87900000	87950000	-1.12319		chr16	94100000	94150000	1.33255	chr15	92750000	92800000	-1.29792
chr17	7750000	7800000	1.10902	chr15	87950000	88000000	-1.17037		chr16	94300000	94350000	1.1586	chr15	92800000	92850000	-1.31597
chr17	7800000	7850000	1.19376	chr15	88000000	88050000	-1.1494		chr16	94350000	94400000	1.45523	chr15	92850000	92900000	-1.29343
chr17	7850000	7900000	1.14008	chr15	88050000	88100000	-1.12858		chr16	94400000	94450000	1.52509	chr15	92900000	92950000	-1.30278
chr17	7900000	7950000	0.945623	chr15	88100000	88150000	-1.17341		chr16	94450000	94500000	1.52844	chr15	92950000	93000000	-1.27071
chr17	7950000	8000000	0.645127	chr15	88150000	88200000	-1.16088		chr16	94500000	94550000	1.50565	chr15	93000000	93050000	-1.18851
chr17	8150000	8200000	0.981489	chr15	88200000	88250000	-1.11543		chr16	94550000	94600000	1.56479	chr15	93050000	93100000	-0.821461
chr17	8200000	8250000	1.20529	chr15	88250000	88300000	-1.1159		chr16	94600000	94650000	1.59271	chr15	93100000	93150000	-0.36689
chr17	8250000	8300000	1.19723	chr15	88300000	88350000	-1.09676		chr16	94650000	94700000	1.57229	chr15	93150000	93200000	-0.325679
chr17	8300000	8350000	1.22384	chr15	88350000	88400000	-1.05879		chr16	94700000	94750000	1.54293	chr15	93200000	93250000	-0.338234
chr17	8350000	8400000	1.29749	chr15	88400000	88450000	-0.955447		chr16	94750000	94800000	1.53487	chr15	93250000	93300000	-0.481969
chr17	8400000	8450000	1.23841	chr15	88450000	88500000	-0.642295		chr16	94800000	94850000	1.51543	chr15	93300000	93350000	-0.651122
chr17	8450000	8500000	1.2439	chr15	89350000	89400000	-0.0475216		chr16	94850000	94900000	1.48562	chr15	93350000	93400000	-0.645085
chr17	8500000	8550000	1.1802	chr15	89400000	89450000	-0.536352		chr16	94900000	94950000	1.43347	chr15	93400000	93450000	-0.657384
chr17	8550000	8600000	0.981011	chr15	89450000	89500000	-1.0164		chr16	94950000	95000000	1.24787	chr15	93450000	93500000	-0.692559
chr17	8600000	8650000	0.84585	chr15	89500000	89550000	-1.15857		chr16	95000000	95050000	0.9352	chr15	93500000	93550000	-0.636683
chr17	8650000	8700000	0.780849	chr15	89550000	89600000	-1.17808		chr16	95050000	95100000	0.720259	chr15	93550000	93600000	-0.610206
chr17	8700000	8750000	0.66527	chr15	89600000	89650000	-1.16868		chr16	95100000	95150000	0.811822	chr15	93600000	93650000	-0.805904
chr17	8750000	8800000	0.388887	chr15	89650000	89700000	-1.137		chr16	95150000	95200000	0.796143	chr15	93650000	93700000	-1.002
chr17	8800000	8850000	0.0730447	chr15	89700000	89750000	-1.04965		chr16	95200000	95250000	0.562712	chr15	93700000	93750000	-1.02275
chr17	8900000	8950000	0.0100047	chr15	89750000	89800000	-1.03611		chr16	95250000	95300000	0.393557	chr15	93750000	93800000	-1.01962
chr17	8950000	9000000	0.061149	chr15	89800000	89850000	-1.11619		chr16	95300000	95350000	0.425355	chr15	93800000	93850000	-1.06519
chr17	9000000	9050000	0.128769	chr15	89850000	89900000	-1.13252		chr16	95350000	95400000	0.462856	chr15	93850000	93900000	-1.03741
chr17	9050000	9100000	0.152665	chr15	89900000	89950000	-1.12931		chr16	95400000	95450000	0.379093	chr15	93900000	93950000	-1.06488
chr17	9850000	9900000	0.00534244	chr15	89950000	90000000	-1.10085		chr16	95450000	95500000	0.360383	chr15	93950000	94000000	-1.02212
chr17	9900000	9950000	0.172939	chr15	90000000	90050000	-0.853094		chr16	95500000	95550000	0.494996	chr15	94000000	94050000	-0.97523
chr17	9950000	10000000	0.424943	chr15	90050000	90100000	-0.445938		chr16	95550000	95600000	0.572832	chr15	94050000	94100000	-1.07425
chr17	10000000	10050000	0.362596	chr15	90100000	90150000	-0.28829		chr16	95600000	95650000	0.669024	chr15	94100000	94150000	-1.10158
chr17	10050000	10100000	0.241067	chr15	90150000	90200000	-0.0405745		chr16	95650000	95700000	0.774264	chr15	94150000	94200000	-1.07315
chr17	10100000	10150000	0.300717	chr15	90250000	90300000	-0.021291		chr16	95700000	95750000	0.676851	chr15	94200000	94250000	-1.12759
chr17	10150000	10200000	0.383221	chr15	90300000	90350000	-0.229342		chr16	95750000	95800000	0.654134	chr15	94250000	94300000	-1.13784
chr17	10200000	10250000	0.436908	chr15	90350000	90400000	-0.0980741		chr16	95800000	95850000	0.90044	chr15	94300000	94350000	-0.935789
chr17	10250000	10300000	0.422414	chr15	90400000	90450000	-0.0555934		chr16	95850000	95900000	1.12923	chr15	94350000	94400000	-0.291443
chr17	10300000	10350000	0.389191	chr15	90450000	90500000	-0.157579		chr16	95900000	95950000	1.34359	chr15	94450000	94500000	-0.337969
chr17	10350000	10400000	0.585788	chr15	90500000	90550000	-0.275623		chr16	95950000	96000000	1.40616	chr15	94500000	94550000	-0.609302
chr17	10400000	10450000	0.796855	chr15	90550000	90600000	-0.450747		chr16	96000000	96050000	1.39594	chr15	94550000	94600000	-0.558892
chr17	10450000	10500000	0.709058	chr15	90600000	90650000	-0.536949		chr16	96050000	96100000	1.32218	chr15	94600000	94650000	-0.432382
chr17	10500000	10550000	0.396101	chr15	90650000	90700000	-0.607049		chr16	96100000	96150000	1.23433	chr15	94650000	94700000	-0.454107
chr17	10550000	10600000	0.208846	chr15	90700000	90750000	-0.568921		chr16	96150000	96200000	1.30425	chr15	94700000	94750000	-0.493264
chr17	10600000	10650000	0.0248332	chr15	90750000	90800000	-0.24187		chr16	96200000	96250000	1.39201	chr15	94750000	94800000	-0.495418
chr17	10850000	10900000	0.148497	chr15	91000000	91050000	-0.186631		chr16	96250000	96300000	1.41888	chr15	94800000	94850000	-0.411356
chr17	10900000	10950000	0.0982051	chr15	91050000	91100000	-0.486997		chr16	96300000	96350000	1.39065	chr15	94850000	94900000	-0.483358
chr17	12200000	12250000	0.242374	chr15	91100000	91150000	-0.667377		chr16	96350000	96400000	1.17381	chr15	94900000	94950000	-0.564653
chr17	12250000	12300000	0.525459	chr15	91150000	91200000	-0.846179		chr16	96400000	96450000	0.638659	chr15	94950000	95000000	-0.451976
chr17	12300000	12350000	0.515949	chr15	91200000	91250000	-0.924935		chr16	96450000	96500000	0.123856	chr15	95000000	95050000	-0.450813
chr17	12350000	12400000	0.511688	chr15	91250000	91300000	-0.908875		chr16	96500000	96550000	0.020571	chr15	95050000	95100000	-0.509114
chr17	12400000	12450000	0.69587	chr15	91300000	91350000	-0.805142		chr16	97750000	97800000	0.0801807	chr15	95100000	95150000	-0.510602
chr17	12450000	12500000	0.799204	chr15	91350000	91400000	-0.637414		chr16	97800000	97850000	0.148917	chr15	95150000	95200000	-0.48711
chr17	12500000	12550000	0.704758	chr15	91400000	91450000	-0.428751		chr16	97850000	97900000	0.538134	chr15	95200000	95250000	-0.612372
chr17	12550000	12600000	0.425432	chr15	91450000	91500000	-0.163372		chr16	97900000	97950000	0.864085	chr15	95250000	95300000	-0.744766
chr17	12600000	12650000	0.0948561	chr15	91500000	91550000	-0.0807269		chr16	97950000	98000000	0.838572	chr15	95300000	95350000	-0.729678
chr17	12850000	12900000	0.0948384	chr15	91550000	91600000	-0.460177		chr16	98000000	98050000	0.828772	chr15	95350000	95400000	-0.641479
chr17	12900000	12950000	0.420245	chr15	91600000	91650000	-0.886398		chr16	98050000	98100000	0.855643	chr15	95400000	95450000	-0.626661
chr17	12950000	13000000	0.564924	chr15	91650000	91700000	-1.1196		chr16	98100000	98150000	0.797361	chr15	95450000	95500000	-0.620843
chr17	13000000	13050000	0.544215	chr15	91700000	91750000	-1.21494		chr16	98150000	98200000	0.617588	chr15	95500000	95550000	-0.315802
chr17	13050000	13100000	0.736103	chr15	91750000	91800000	-1.24506		chr16	98200000	98250000	0.332959	chr15	103300000	103350000	-0.0524261
chr17	13100000	13150000	1.01215	chr15	91800000	91850000	-1.2607		chr17	2950000	3000000	0.230992	chr15	103350000	103400000	-0.452645
chr17	13150000	13200000	0.935239	chr15	91850000	91900000	-1.26087		chr17	3000000	3050000	0.354203	chr15	103400000	103450000	-0.894342
chr17	13200000	13250000	0.592394	chr15	91900000	91950000	-1.25611		chr17	3050000	3100000	0.826022	chr16	3200000	3250000	-0.236626
chr17	13250000	13300000	0.310077	chr15	91950000	92000000	-1.27232		chr17	3100000	3150000	1.08882	chr16	3250000	3300000	-0.365137
chr17	13300000	13350000	0.144012	chr15	92000000	92050000	-1.27218		chr17	3150000	3200000	1.06932	chr16	3300000	3350000	-0.34555
chr17	13500000	13550000	0.22955	chr15	92050000	92100000	-1.24849		chr17	3200000	3250000	1.01181	chr16	3350000	3400000	-0.230859
chr17	13550000	13600000	0.263523	chr15	92100000	92150000	-1.24955		chr17	3250000	3300000	1.03069	chr16	3400000	3450000	-0.434529
chr17	13600000	13650000	0.336866	chr15	92150000	92200000	-1.26909		chr17	3300000	3350000	1.12819	chr16	3450000	3500000	-0.408535
chr17	13650000	13700000	0.500578	chr15	92200000	92250000	-1.26337		chr17	3350000	3400000	1.16347	chr16	3500000	3550000	-0.325652
chr17	13700000	13750000	0.318217	chr15	92250000	92300000	-1.2528		chr17	3400000	3450000	1.10224	chr16	3550000	3600000	-0.257391
chr17	13750000	13800000	0.498081	chr15	92300000	92350000	-1.25039		chr17	3450000	3500000	1.01943	chr16	3600000	3650000	-0.0731014
chr17	13800000	13850000	1.10177	chr15	92350000	92400000	-1.2177		chr17	3500000	3550000	0.591106	chr16	5300000	5350000	-0.193183
chr17	13850000	13900000	1.15191	chr15	92400000	92450000	-1.19677		chr17	4900000	4950000	0.0121911	chr16	5350000	5400000	-0.372531
chr17	13900000	13950000	1.09197	chr15	92450000	92500000	-1.19131		chr17	4950000	5000000	0.213198	chr16	5400000	5450000	-0.47661
chr17	13950000	14000000	1.07829	chr15	92500000	92550000	-1.20608		chr17	5000000	5050000	0.488463	chr16	5450000	5500000	-0.58976
chr17	14000000	14050000	1.11638	chr15	92550000	92600000	-1.23447		chr17	5050000	5100000	0.605665	chr16	5500000	5550000	-0.666096
chr17	14050000	14100000	1.02758	chr15	92600000	92650000	-1.22766		chr17	5100000	5150000	0.662738	chr16	5550000	5600000	-0.831661
chr17	14100000	14150000	0.863487	chr15	92650000	92700000	-1.25019		chr17	5150000	5200000	0.646032	chr16	5600000	5650000	-0.877769
chr17	14150000	14200000	0.920086	chr15	92700000	92750000	-1.25381		chr17	5200000	5250000	0.676476	chr16	5650000	5700000	-0.983779
chr17	14200000	14250000	1.16185	chr15	92750000	92800000	-1.25838		chr17	5250000	5300000	0.704106	chr16	5700000	5750000	-1.03952
chr17	14250000	14300000	1.3172	chr15	92800000	92850000	-1.24835		chr17	5300000	5350000	0.61312	chr16	5750000	5800000	-1.01854
chr17	14300000	14350000	1.36334	chr15	92850000	92900000	-1.22466		chr17	5350000	5400000	0.596608	chr16	5800000	5850000	-1.03842
chr17	14350000	14400000	1.37966	chr15	92900000	92950000	-1.22403		chr17	5400000	5450000	0.888795	chr16	5850000	5900000	-0.976628
chr17	14400000	14450000	1.41786	chr15	92950000	93000000	-1.19885		chr17	5450000	5500000	0.961575	chr16	5900000	5950000	-0.967775
chr17	14450000	14500000	1.44108	chr15	93000000	93050000	-1.12182		chr17	5500000	5550000	0.876577	chr16	5950000	6000000	-0.998559
chr17	14500000	14550000	1.42568	chr15	93050000	93100000	-0.852899		chr17	5550000	5600000	0.839787	chr16	6000000	6050000	-0.983306
chr17	14550000	14600000	1.36989	chr15	93100000	93150000	-0.427386		chr17	5600000	5650000	0.855864	chr16	6050000	6100000	-1.01694
chr17	14600000	14650000	1.35079	chr15	93150000	93200000	-0.461964		chr17	5650000	5700000	0.92039	chr16	6100000	6150000	-1.02934
chr17	14650000	14700000	1.35978	chr15	93200000	93250000	-0.546107		chr17	5700000	5750000	1.06591	chr16	6150000	6200000	-1.03057
chr17	14700000	14750000	1.41217	chr15	93250000	93300000	-0.616197		chr17	5750000	5800000	1.26727	chr16	6200000	6250000	-0.989315
chr17	14750000	14800000	1.46259	chr15	93300000	93350000	-0.713972		chr17	5800000	5850000	1.12906	chr16	6250000	6300000	-0.969475
chr17	14800000	14850000	1.48918	chr15	93350000	93400000	-0.79338		chr17	5900000	5950000	1.27475	chr16	6300000	6350000	-0.901012
chr17	14850000	14900000	1.45415	chr15	93400000	93450000	-0.806901		chr17	5950000	6000000	1.48809	chr16	6350000	6400000	-0.903296
chr17	14900000	14950000	1.39735	chr15	93450000	93500000	-0.741481		chr17	6000000	6050000	1.49646	chr16	6400000	6450000	-1.00122
chr17	14950000	15000000	1.40961	chr15	93500000	93550000	-0.577627		chr17	6050000	6100000	1.52963	chr16	6450000	6500000	-0.952473
chr17	15000000	15050000	1.41633	chr15	93550000	93600000	-0.646004		chr17	6100000	6150000	1.49393	chr16	6500000	6550000	-0.974542
chr17	15050000	15100000	1.41557	chr15	93600000	93650000	-0.936783		chr17	6150000	6200000	1.47083	chr16	6550000	6600000	-1.06602
chr17	15100000	15150000	1.23123	chr15	93650000	93700000	-1.04276		chr17	6200000	6250000	1.36158	chr16	6600000	6650000	-1.09596
chr17	15150000	15200000	1.00376	chr15	93700000	93750000	-1.10822		chr17	6250000	6300000	1.00722	chr16	6650000	6700000	-1.09327
chr17	15200000	15250000	1.10039	chr15	93750000	93800000	-1.15139		chr17	6300000	6350000	0.925875	chr16	6700000	6750000	-0.98498
chr17	15250000	15300000	0.99928	chr15	93800000	93850000	-1.16018		chr17	6350000	6400000	0.980487	chr16	6750000	6800000	-0.851736
chr17	15300000	15350000	0.884826	chr15	93850000	93900000	-1.16518		chr17	6400000	6450000	1.23525	chr16	6800000	6850000	-0.628242
chr17	15350000	15400000	0.892887	chr15	93900000	93950000	-1.15881		chr17	6450000	6500000	1.31389	chr16	6850000	6900000	-0.400769
chr17	15400000	15450000	0.927584	chr15	93950000	94000000	-1.18557		chr17	6500000	6550000	1.17	chr16	6900000	6950000	-0.329393
chr17	15450000	15500000	1.04533	chr15	94000000	94050000	-1.14031		chr17	6550000	6600000	0.616247	chr16	6950000	7000000	-0.412807
chr17	15500000	15550000	1.15365	chr15	94050000	94100000	-1.16638		chr17	6850000	6900000	0.841318	chr16	7000000	7050000	-0.594668
chr17	15550000	15600000	1.20304	chr15	94100000	94150000	-1.19478		chr17	6900000	6950000	1.35702	chr16	7050000	7100000	-0.76831
chr17	15600000	15650000	1.2005	chr15	94150000	94200000	-1.21059		chr17	6950000	7000000	1.49907	chr16	7100000	7150000	-0.870099
chr17	15650000	15700000	1.01768	chr15	94200000	94250000	-1.21398		chr17	7000000	7050000	1.50839	chr16	7150000	7200000	-0.929691
chr17	15700000	15750000	0.615237	chr15	94250000	94300000	-1.21463		chr17	7050000	7100000	1.42197	chr16	7200000	7250000	-0.968805
chr17	15750000	15800000	0.396118	chr15	94300000	94350000	-1.10076		chr17	7100000	7150000	1.25287	chr16	7250000	7300000	-0.973886
chr17	15800000	15850000	0.611993	chr15	94350000	94400000	-0.602633		chr17	7150000	7200000	1.17333	chr16	7300000	7350000	-0.962178
chr17	15850000	15900000	0.654391	chr15	94400000	94450000	-0.397331		chr17	7200000	7250000	1.13838	chr16	7350000	7400000	-0.954468
chr17	15900000	15950000	0.318437	chr15	94450000	94500000	-0.765982		chr17	7250000	7300000	1.06316	chr16	7400000	7450000	-0.984656
chr17	17650000	17700000	0.0234589	chr15	94500000	94550000	-0.951859		chr17	7300000	7350000	1.20076	chr16	7450000	7500000	-1.04991
chr17	17700000	17750000	0.254711	chr15	94550000	94600000	-1.00369		chr17	7350000	7400000	1.41451	chr16	7500000	7550000	-1.10523
chr17	23650000	23700000	0.229354	chr15	94600000	94650000	-0.994634		chr17	7400000	7450000	1.47268	chr16	7550000	7600000	-1.07939
chr17	23700000	23750000	0.739639	chr15	94650000	94700000	-1.03154		chr17	7450000	7500000	1.11092	chr16	7600000	7650000	-1.1049
chr17	23750000	23800000	0.956516	chr15	94700000	94750000	-1.02781		chr17	7500000	7550000	0.496553	chr16	7650000	7700000	-1.06941
chr17	23800000	23850000	1.18554	chr15	94750000	94800000	-1.02407		chr17	7550000	7600000	0.420162	chr16	7700000	7750000	-1.06389
chr17	23850000	23900000	1.32625	chr15	94800000	94850000	-0.949142		chr17	7600000	7650000	0.503557	chr16	7750000	7800000	-1.10292
chr17	23900000	23950000	1.40796	chr15	94850000	94900000	-0.932213		chr17	7650000	7700000	0.72186	chr16	7800000	7850000	-1.0891
chr17	23950000	24000000	1.45564	chr15	94900000	94950000	-1.01607		chr17	7700000	7750000	1.17858	chr16	7850000	7900000	-1.07734
chr17	24000000	24050000	1.42034	chr15	94950000	95000000	-0.919719		chr17	7750000	7800000	1.33422	chr16	7900000	7950000	-1.00536
chr17	24050000	24100000	1.44224	chr15	95000000	95050000	-0.925522		chr17	7800000	7850000	1.40634	chr16	7950000	8000000	-1.01272
chr17	24100000	24150000	1.47478	chr15	95050000	95100000	-0.945586		chr17	7850000	7900000	1.35239	chr16	8000000	8050000	-1.07805
chr17	24150000	24200000	1.50147	chr15	95100000	95150000	-0.886465		chr17	7900000	7950000	1.1416	chr16	8050000	8100000	-1.08952
chr17	24200000	24250000	1.52125	chr15	95150000	95200000	-0.828984		chr17	7950000	8000000	0.733919	chr16	8100000	8150000	-1.13107
chr17	24250000	24300000	1.50209	chr15	95200000	95250000	-0.915808		chr17	8150000	8200000	0.915844	chr16	8150000	8200000	-1.11064
chr17	24300000	24350000	1.48098	chr15	95250000	95300000	-1.00117		chr17	8200000	8250000	1.18969	chr16	8200000	8250000	-1.04974
chr17	24350000	24400000	1.42413	chr15	95300000	95350000	-1.02396		chr17	8250000	8300000	1.16735	chr16	8250000	8300000	-1.03861
chr17	24400000	24450000	1.40547	chr15	95350000	95400000	-0.991428		chr17	8300000	8350000	1.21561	chr16	8300000	8350000	-0.954137
chr17	24450000	24500000	1.45646	chr15	95400000	95450000	-0.871665		chr17	8350000	8400000	1.36141	chr16	8350000	8400000	-0.708407
chr17	24500000	24550000	1.46443	chr15	95450000	95500000	-0.750061		chr17	8400000	8450000	1.34333	chr16	8400000	8450000	-0.397915
chr17	24550000	24600000	1.40985	chr15	95500000	95550000	-0.5446		chr17	8450000	8500000	1.38084	chr16	8550000	8600000	-0.0341165
chr17	24600000	24650000	1.38379	chr15	95900000	95950000	-0.00565633		chr17	8500000	8550000	1.33502	chr16	8900000	8950000	-0.427513
chr17	24650000	24700000	1.36294	chr15	95950000	96000000	-0.0836934		chr17	8550000	8600000	1.18603	chr16	8950000	9000000	-0.583293
chr17	24700000	24750000	1.3801	chr15	96000000	96050000	-0.0739925		chr17	8600000	8650000	1.06572	chr16	9000000	9050000	-0.697568
chr17	24750000	24800000	1.36197	chr15	103350000	103400000	-0.252794		chr17	8650000	8700000	1.05881	chr16	9050000	9100000	-0.82877
chr17	24800000	24850000	1.34998	chr15	103400000	103450000	-0.631086		chr17	8700000	8750000	1.05917	chr16	9100000	9150000	-0.811423
chr17	24850000	24900000	1.37443	chr16	3200000	3250000	-0.362949		chr17	8750000	8800000	0.876829	chr16	9150000	9200000	-0.834127
chr17	24900000	24950000	1.36505	chr16	3250000	3300000	-0.459458		chr17	8800000	8850000	0.58457	chr16	9200000	9250000	-0.8709
chr17	24950000	25000000	1.35311	chr16	3300000	3350000	-0.47494		chr17	8850000	8900000	0.277651	chr16	9250000	9300000	-0.875274
chr17	25000000	25050000	1.35475	chr16	3350000	3400000	-0.351064		chr17	8900000	8950000	0.398793	chr16	9300000	9350000	-0.893116
chr17	25050000	25100000	1.36349	chr16	3400000	3450000	-0.339512		chr17	8950000	9000000	0.518654	chr16	9350000	9400000	-0.908729
chr17	25100000	25150000	1.37777	chr16	3450000	3500000	-0.40747		chr17	9000000	9050000	0.546432	chr16	9400000	9450000	-0.98035
chr17	25150000	25200000	1.36051	chr16	3500000	3550000	-0.34787		chr17	9050000	9100000	0.5354	chr16	9450000	9500000	-1.01732
chr17	25200000	25250000	1.39723	chr16	3550000	3600000	-0.222798		chr17	9100000	9150000	0.311811	chr16	9500000	9550000	-1.03232
chr17	25250000	25300000	1.40432	chr16	3600000	3650000	-0.116872		chr17	9900000	9950000	0.215538	chr16	9550000	9600000	-1.0074
chr17	25300000	25350000	1.35307	chr16	5300000	5350000	-0.239634		chr17	9950000	10000000	0.350071	chr16	9600000	9650000	-1.00095
chr17	25350000	25400000	1.34046	chr16	5350000	5400000	-0.57685		chr17	10000000	10050000	0.302662	chr16	9650000	9700000	-0.994031
chr17	25400000	25450000	1.24009	chr16	5400000	5450000	-0.655746		chr17	10050000	10100000	0.181868	chr16	9700000	9750000	-0.978631
chr17	25450000	25500000	1.16685	chr16	5450000	5500000	-0.753125		chr17	10100000	10150000	0.213532	chr16	9750000	9800000	-0.944379
chr17	25500000	25550000	1.1712	chr16	5500000	5550000	-0.882717		chr17	10150000	10200000	0.333888	chr16	9800000	9850000	-0.937178
chr17	25550000	25600000	1.18688	chr16	5550000	5600000	-0.975807		chr17	10200000	10250000	0.495562	chr16	9850000	9900000	-0.977337
chr17	25600000	25650000	1.20452	chr16	5600000	5650000	-1.03296		chr17	10250000	10300000	0.496984	chr16	9900000	9950000	-0.928633
chr17	25650000	25700000	1.26312	chr16	5650000	5700000	-1.03938		chr17	10300000	10350000	0.346244	chr16	9950000	10000000	-0.896496
chr17	25700000	25750000	1.30672	chr16	5700000	5750000	-1.05588		chr17	10350000	10400000	0.485145	chr16	10000000	10050000	-0.812344
chr17	25750000	25800000	1.26606	chr16	5750000	5800000	-1.08807		chr17	10400000	10450000	0.655239	chr16	10050000	10100000	-0.798327
chr17	25800000	25850000	1.27414	chr16	5800000	5850000	-1.0714		chr17	10450000	10500000	0.575945	chr16	10100000	10150000	-0.874491
chr17	25850000	25900000	1.32485	chr16	5850000	5900000	-1.05098		chr17	10500000	10550000	0.332965	chr16	10150000	10200000	-0.85026
chr17	25900000	25950000	1.37672	chr16	5900000	5950000	-1.07832		chr17	10550000	10600000	0.14064	chr16	10200000	10250000	-0.60657
chr17	25950000	26000000	1.36599	chr16	5950000	6000000	-1.05188		chr17	12200000	12250000	0.0345606	chr16	11950000	12000000	-0.273901
chr17	26000000	26050000	1.3936	chr16	6000000	6050000	-1.06635		chr17	12250000	12300000	0.35633	chr16	12000000	12050000	-0.389676
chr17	26050000	26100000	1.3618	chr16	6050000	6100000	-1.05754		chr17	12300000	12350000	0.370428	chr16	12050000	12100000	-0.462076
chr17	26100000	26150000	1.3812	chr16	6100000	6150000	-1.06646		chr17	12350000	12400000	0.406662	chr16	12100000	12150000	-0.558244
chr17	26150000	26200000	1.37397	chr16	6150000	6200000	-1.0851		chr17	12400000	12450000	0.590075	chr16	12150000	12200000	-0.608645
chr17	26200000	26250000	1.37247	chr16	6200000	6250000	-1.04263		chr17	12450000	12500000	0.65489	chr16	12200000	12250000	-0.654312
chr17	26250000	26300000	1.40862	chr16	6250000	6300000	-1.03138		chr17	12500000	12550000	0.541148	chr16	12250000	12300000	-0.752417
chr17	26300000	26350000	1.36862	chr16	6300000	6350000	-1.05507		chr17	12550000	12600000	0.262639	chr16	12300000	12350000	-0.858712
chr17	26350000	26400000	1.35408	chr16	6350000	6400000	-1.04251		chr17	12600000	12650000	0.00814534	chr16	12350000	12400000	-0.913609
chr17	26400000	26450000	1.26783	chr16	6400000	6450000	-1.01004		chr17	12850000	12900000	0.132256	chr16	12400000	12450000	-0.8972
chr17	26450000	26500000	1.22767	chr16	6450000	6500000	-0.956662		chr17	12900000	12950000	0.49436	chr16	12450000	12500000	-0.926573
chr17	26500000	26550000	1.28597	chr16	6500000	6550000	-0.998467		chr17	12950000	13000000	0.584556	chr16	12500000	12550000	-0.87332
chr17	26550000	26600000	1.26009	chr16	6550000	6600000	-1.05848		chr17	13000000	13050000	0.570252	chr16	12550000	12600000	-0.873091
chr17	26600000	26650000	1.27744	chr16	6600000	6650000	-1.01572		chr17	13050000	13100000	0.820931	chr16	12600000	12650000	-0.854593
chr17	26650000	26700000	1.32289	chr16	6650000	6700000	-0.958441		chr17	13100000	13150000	0.99922	chr16	12650000	12700000	-0.808152
chr17	26700000	26750000	1.30209	chr16	6700000	6750000	-0.876985		chr17	13150000	13200000	0.938568	chr16	12700000	12750000	-0.783601
chr17	26750000	26800000	1.32782	chr16	6750000	6800000	-0.765288		chr17	13200000	13250000	0.448596	chr16	12750000	12800000	-0.812537
chr17	26800000	26850000	1.33609	chr16	6800000	6850000	-0.442937		chr17	13250000	13300000	0.270433	chr16	12800000	12850000	-0.774722
chr17	26850000	26900000	1.35387	chr16	6850000	6900000	-0.266383		chr17	13300000	13350000	0.159863	chr16	12850000	12900000	-0.628396
chr17	26900000	26950000	1.26106	chr16	6900000	6950000	-0.272543		chr17	13500000	13550000	0.144996	chr16	12900000	12950000	-0.548049
chr17	26950000	27000000	1.26404	chr16	6950000	7000000	-0.314532		chr17	13550000	13600000	0.227298	chr16	12950000	13000000	-0.46957
chr17	27000000	27050000	1.18675	chr16	7000000	7050000	-0.538999		chr17	13600000	13650000	0.228165	chr16	13000000	13050000	-0.125818
chr17	27050000	27100000	1.19766	chr16	7050000	7100000	-0.749978		chr17	13650000	13700000	0.343053	chr16	16400000	16450000	-0.474805
chr17	27100000	27150000	1.35607	chr16	7100000	7150000	-0.878065		chr17	13700000	13750000	0.228289	chr16	16450000	16500000	-0.541347
chr17	27150000	27200000	1.36068	chr16	7150000	7200000	-0.956933		chr17	13750000	13800000	0.319219	chr16	16500000	16550000	-0.46338
chr17	27200000	27250000	1.31274	chr16	7200000	7250000	-0.957773		chr17	13800000	13850000	0.882845	chr16	16550000	16600000	-0.49133
chr17	27250000	27300000	1.2767	chr16	7250000	7300000	-0.940729		chr17	13850000	13900000	0.900796	chr16	16600000	16650000	-0.617502
chr17	27300000	27350000	1.25177	chr16	7300000	7350000	-0.980929		chr17	13900000	13950000	0.742595	chr16	16650000	16700000	-0.721078
chr17	27350000	27400000	1.09267	chr16	7350000	7400000	-1.01456		chr17	13950000	14000000	0.771356	chr16	16700000	16750000	-0.780444
chr17	27400000	27450000	0.944693	chr16	7400000	7450000	-1.01628		chr17	14000000	14050000	0.897988	chr16	16750000	16800000	-0.675883
chr17	27450000	27500000	0.925131	chr16	7450000	7500000	-1.01412		chr17	14050000	14100000	0.825697	chr16	16800000	16850000	-0.220834
chr17	27500000	27550000	0.946407	chr16	7500000	7550000	-1.03095		chr17	14100000	14150000	0.692163	chr16	18950000	19000000	-0.184686
chr17	27550000	27600000	0.979904	chr16	7550000	7600000	-1.04554		chr17	14150000	14200000	0.665168	chr16	19000000	19050000	-0.713901
chr17	27600000	27650000	1.093	chr16	7600000	7650000	-1.03024		chr17	14200000	14250000	0.992724	chr16	19050000	19100000	-0.888474
chr17	27650000	27700000	1.25075	chr16	7650000	7700000	-1.06795		chr17	14250000	14300000	1.2495	chr16	19100000	19150000	-1.01555
chr17	27700000	27750000	1.34394	chr16	7700000	7750000	-1.11891		chr17	14300000	14350000	1.29328	chr16	19150000	19200000	-1.05832
chr17	27750000	27800000	1.33654	chr16	7750000	7800000	-1.06312		chr17	14350000	14400000	1.32147	chr16	19200000	19250000	-1.05892
chr17	27800000	27850000	1.25672	chr16	7800000	7850000	-1.05796		chr17	14400000	14450000	1.38553	chr16	19250000	19300000	-1.09177
chr17	27850000	27900000	1.31072	chr16	7850000	7900000	-1.03906		chr17	14450000	14500000	1.40118	chr16	19300000	19350000	-1.11205
chr17	27900000	27950000	1.38471	chr16	7900000	7950000	-0.930742		chr17	14500000	14550000	1.34198	chr16	19350000	19400000	-1.10168
chr17	27950000	28000000	1.36571	chr16	7950000	8000000	-0.93696		chr17	14550000	14600000	1.30894	chr16	19400000	19450000	-1.08936
chr17	28000000	28050000	1.32581	chr16	8000000	8050000	-1.08178		chr17	14600000	14650000	1.30226	chr16	19450000	19500000	-1.12549
chr17	28050000	28100000	1.31604	chr16	8050000	8100000	-1.08758		chr17	14650000	14700000	1.34862	chr16	19500000	19550000	-1.13905
chr17	28100000	28150000	1.31778	chr16	8100000	8150000	-1.07776		chr17	14700000	14750000	1.36143	chr16	19550000	19600000	-1.12108
chr17	28150000	28200000	1.32085	chr16	8150000	8200000	-1.09641		chr17	14750000	14800000	1.43887	chr16	19600000	19650000	-1.07037
chr17	28200000	28250000	1.33226	chr16	8200000	8250000	-1.04112		chr17	14800000	14850000	1.45435	chr16	19650000	19700000	-1.01854
chr17	28250000	28300000	1.35898	chr16	8250000	8300000	-1.02398		chr17	14850000	14900000	1.4069	chr16	19700000	19750000	-0.917268
chr17	28300000	28350000	1.37639	chr16	8300000	8350000	-1.00502		chr17	14900000	14950000	1.30837	chr16	19750000	19800000	-0.855887
chr17	28350000	28400000	1.4133	chr16	8350000	8400000	-0.830757		chr17	14950000	15000000	1.32396	chr16	19800000	19850000	-0.874153
chr17	28400000	28450000	1.41865	chr16	8400000	8450000	-0.487937		chr17	15000000	15050000	1.36973	chr16	19850000	19900000	-0.79519
chr17	28450000	28500000	1.39047	chr16	8450000	8500000	-0.125435		chr17	15050000	15100000	1.37318	chr16	19900000	19950000	-0.751178
chr17	28500000	28550000	1.39192	chr16	8500000	8550000	-0.175724		chr17	15100000	15150000	1.24472	chr16	19950000	20000000	-0.753411
chr17	28550000	28600000	1.37464	chr16	8550000	8600000	-0.263247		chr17	15150000	15200000	1.07541	chr16	20000000	20050000	-0.700588
chr17	28600000	28650000	1.37876	chr16	8900000	8950000	-0.397893		chr17	15200000	15250000	1.19703	chr16	20050000	20100000	-0.300899
chr17	28650000	28700000	1.39421	chr16	8950000	9000000	-0.577446		chr17	15250000	15300000	1.15625	chr16	26650000	26700000	-0.270067
chr17	28700000	28750000	1.42381	chr16	9000000	9050000	-0.580864		chr17	15300000	15350000	1.14604	chr16	26700000	26750000	-0.482304
chr17	28750000	28800000	1.43425	chr16	9050000	9100000	-0.750384		chr17	15350000	15400000	1.14155	chr16	26750000	26800000	-0.636914
chr17	28800000	28850000	1.37933	chr16	9100000	9150000	-0.862736		chr17	15400000	15450000	1.15387	chr16	26800000	26850000	-0.786564
chr17	28850000	28900000	1.38748	chr16	9150000	9200000	-0.825108		chr17	15450000	15500000	1.18735	chr16	26850000	26900000	-0.909372
chr17	28900000	28950000	1.37818	chr16	9200000	9250000	-0.81143		chr17	15500000	15550000	1.21626	chr16	26900000	26950000	-0.908126
chr17	28950000	29000000	1.36389	chr16	9250000	9300000	-0.845725		chr17	15550000	15600000	1.23697	chr16	26950000	27000000	-0.873715
chr17	29000000	29050000	1.41326	chr16	9300000	9350000	-0.888641		chr17	15600000	15650000	1.21259	chr16	27000000	27050000	-0.951544
chr17	29050000	29100000	1.46366	chr16	9350000	9400000	-0.9448		chr17	15650000	15700000	0.903751	chr16	27050000	27100000	-1.01755
chr17	29100000	29150000	1.45597	chr16	9400000	9450000	-0.956165		chr17	15700000	15750000	0.504277	chr16	27100000	27150000	-0.964039
chr17	29150000	29200000	1.43654	chr16	9450000	9500000	-0.964109		chr17	15750000	15800000	0.322606	chr16	27150000	27200000	-0.943246
chr17	29200000	29250000	1.41835	chr16	9500000	9550000	-0.963531		chr17	15800000	15850000	0.448542	chr16	27200000	27250000	-0.977297
chr17	29250000	29300000	1.39554	chr16	9550000	9600000	-0.939428		chr17	15850000	15900000	0.404377	chr16	27250000	27300000	-0.986518
chr17	29300000	29350000	1.48285	chr16	9600000	9650000	-0.976515		chr17	15900000	15950000	0.0663448	chr16	27300000	27350000	-0.888794
chr17	29350000	29400000	1.48772	chr16	9650000	9700000	-0.979774		chr17	17700000	17750000	0.0688662	chr16	27350000	27400000	-0.567961
chr17	29400000	29450000	1.4908	chr16	9700000	9750000	-0.98454		chr17	23700000	23750000	0.630963	chr16	27400000	27450000	-0.462647
chr17	29450000	29500000	1.47309	chr16	9750000	9800000	-0.948622		chr17	23750000	23800000	0.907459	chr16	27450000	27500000	-0.913188
chr17	29500000	29550000	1.48642	chr16	9800000	9850000	-0.970508		chr17	23800000	23850000	1.10284	chr16	27500000	27550000	-1.08294
chr17	29550000	29600000	1.51944	chr16	9850000	9900000	-0.999459		chr17	23850000	23900000	1.26293	chr16	27550000	27600000	-1.11098
chr17	29600000	29650000	1.50019	chr16	9900000	9950000	-0.935442		chr17	23900000	23950000	1.40055	chr16	27600000	27650000	-1.10867
chr17	29650000	29700000	1.50677	chr16	9950000	10000000	-0.877049		chr17	23950000	24000000	1.43898	chr16	27650000	27700000	-1.13354
chr17	29700000	29750000	1.50763	chr16	10000000	10050000	-0.797302		chr17	24000000	24050000	1.36154	chr16	27700000	27750000	-1.15105
chr17	29750000	29800000	1.49092	chr16	10050000	10100000	-0.80325		chr17	24050000	24100000	1.35299	chr16	27750000	27800000	-1.11927
chr17	29800000	29850000	1.43772	chr16	10100000	10150000	-0.879752		chr17	24100000	24150000	1.45228	chr16	27800000	27850000	-1.12354
chr17	29850000	29900000	1.30691	chr16	10150000	10200000	-0.848795		chr17	24150000	24200000	1.50277	chr16	27850000	27900000	-1.14175
chr17	29900000	29950000	1.28983	chr16	10200000	10250000	-0.584964		chr17	24200000	24250000	1.51495	chr16	27900000	27950000	-1.14621
chr17	29950000	30000000	1.30529	chr16	11950000	12000000	-0.184403		chr17	24250000	24300000	1.4874	chr16	27950000	28000000	-1.12329
chr17	30000000	30050000	1.24837	chr16	12000000	12050000	-0.307977		chr17	24300000	24350000	1.43916	chr16	28000000	28050000	-1.12215
chr17	30050000	30100000	1.20035	chr16	12050000	12100000	-0.349969		chr17	24350000	24400000	1.39207	chr16	28050000	28100000	-1.10972
chr17	30100000	30150000	1.26875	chr16	12100000	12150000	-0.405221		chr17	24400000	24450000	1.40423	chr16	28100000	28150000	-1.12412
chr17	30150000	30200000	1.31435	chr16	12150000	12200000	-0.504832		chr17	24450000	24500000	1.40712	chr16	28150000	28200000	-1.12999
chr17	30200000	30250000	1.30478	chr16	12200000	12250000	-0.521668		chr17	24500000	24550000	1.41387	chr16	28200000	28250000	-1.12538
chr17	30250000	30300000	1.25287	chr16	12250000	12300000	-0.686988		chr17	24550000	24600000	1.40804	chr16	28250000	28300000	-1.11946
chr17	30300000	30350000	1.21368	chr16	12300000	12350000	-0.789084		chr17	24600000	24650000	1.36548	chr16	28300000	28350000	-1.13196
chr17	30350000	30400000	1.10548	chr16	12350000	12400000	-0.735156		chr17	24650000	24700000	1.3328	chr16	28350000	28400000	-1.11386
chr17	30400000	30450000	0.973048	chr16	12400000	12450000	-0.810178		chr17	24700000	24750000	1.3062	chr16	28400000	28450000	-1.087
chr17	30450000	30500000	0.906202	chr16	12450000	12500000	-0.72084		chr17	24750000	24800000	1.27689	chr16	28450000	28500000	-1.04366
chr17	30500000	30550000	0.929715	chr16	12500000	12550000	-0.66251		chr17	24800000	24850000	1.31067	chr16	28500000	28550000	-0.995672
chr17	30550000	30600000	0.832474	chr16	12550000	12600000	-0.684416		chr17	24850000	24900000	1.35651	chr16	28550000	28600000	-0.923483
chr17	30600000	30650000	0.709467	chr16	12600000	12650000	-0.676706		chr17	24900000	24950000	1.33554	chr16	28600000	28650000	-0.913661
chr17	30650000	30700000	0.710303	chr16	12650000	12700000	-0.604706		chr17	24950000	25000000	1.3133	chr16	28650000	28700000	-0.947698
chr17	30700000	30750000	0.655798	chr16	12700000	12750000	-0.414855		chr17	25000000	25050000	1.32798	chr16	28700000	28750000	-0.875822
chr17	30750000	30800000	0.143463	chr16	12750000	12800000	-0.437876		chr17	25050000	25100000	1.29341	chr16	28750000	28800000	-0.723678
chr17	31450000	31500000	0.00841491	chr16	12800000	12850000	-0.460504		chr17	25100000	25150000	1.33119	chr16	28800000	28850000	-0.420361
chr17	31500000	31550000	0.106223	chr16	12850000	12900000	-0.432524		chr17	25150000	25200000	1.34432	chr16	28850000	28900000	-0.0665088
chr17	31550000	31600000	0.258584	chr16	12900000	12950000	-0.421206		chr17	25200000	25250000	1.32177	chr16	28950000	29000000	-0.0315224
chr17	31600000	31650000	0.726661	chr16	12950000	13000000	-0.359677		chr17	25250000	25300000	1.3517	chr16	29000000	29050000	-0.371044
chr17	31650000	31700000	1.13491	chr16	13000000	13050000	-0.138439		chr17	25300000	25350000	1.33966	chr16	29050000	29100000	-0.577108
chr17	31700000	31750000	1.22136	chr16	16400000	16450000	-0.317828		chr17	25350000	25400000	1.29533	chr16	29100000	29150000	-0.746721
chr17	31750000	31800000	1.26885	chr16	16450000	16500000	-0.352397		chr17	25400000	25450000	1.22035	chr16	29150000	29200000	-0.711987
chr17	31800000	31850000	1.26185	chr16	16500000	16550000	-0.2881		chr17	25450000	25500000	1.12634	chr16	29200000	29250000	-0.641834
chr17	31850000	31900000	1.29882	chr16	16550000	16600000	-0.223146		chr17	25500000	25550000	1.17205	chr16	29250000	29300000	-0.667599
chr17	31900000	31950000	1.38018	chr16	16600000	16650000	-0.383428		chr17	25550000	25600000	1.2033	chr16	29300000	29350000	-0.693387
chr17	31950000	32000000	1.3951	chr16	16650000	16700000	-0.59904		chr17	25600000	25650000	1.15254	chr16	29350000	29400000	-0.681099
chr17	32000000	32050000	1.40885	chr16	16700000	16750000	-0.608935		chr17	25650000	25700000	1.17288	chr16	29400000	29450000	-0.534098
chr17	32050000	32100000	1.4024	chr16	16750000	16800000	-0.474479		chr17	25700000	25750000	1.22909	chr16	29450000	29500000	-0.462972
chr17	32100000	32150000	1.39345	chr16	16800000	16850000	-0.109739		chr17	25750000	25800000	1.22497	chr16	29500000	29550000	-0.268985
chr17	32150000	32200000	1.37703	chr16	18950000	19000000	-0.143214		chr17	25800000	25850000	1.22903	chr16	36100000	36150000	-0.466632
chr17	32200000	32250000	1.39366	chr16	19000000	19050000	-0.673719		chr17	25850000	25900000	1.31092	chr16	36150000	36200000	-0.756145
chr17	32250000	32300000	1.4217	chr16	19050000	19100000	-0.81958		chr17	25900000	25950000	1.32716	chr16	36200000	36250000	-0.863518
chr17	32300000	32350000	1.47611	chr16	19100000	19150000	-0.932187		chr17	25950000	26000000	1.29338	chr16	36250000	36300000	-0.884495
chr17	32350000	32400000	1.46773	chr16	19150000	19200000	-0.969366		chr17	26000000	26050000	1.31101	chr16	36300000	36350000	-0.875685
chr17	32400000	32450000	1.44948	chr16	19200000	19250000	-1.01136		chr17	26050000	26100000	1.33365	chr16	36350000	36400000	-0.885573
chr17	32450000	32500000	1.40062	chr16	19250000	19300000	-1.06429		chr17	26100000	26150000	1.28544	chr16	36400000	36450000	-0.806756
chr17	32500000	32550000	1.22961	chr16	19300000	19350000	-1.07826		chr17	26150000	26200000	1.29099	chr16	36450000	36500000	-0.718113
chr17	32550000	32600000	0.998148	chr16	19350000	19400000	-1.12263		chr17	26200000	26250000	1.34939	chr16	36500000	36550000	-0.781798
chr17	32600000	32650000	0.898004	chr16	19400000	19450000	-1.08882		chr17	26250000	26300000	1.3315	chr16	36550000	36600000	-0.764468
chr17	32650000	32700000	0.729261	chr16	19450000	19500000	-1.07668		chr17	26300000	26350000	1.31306	chr16	36600000	36650000	-0.675299
chr17	32700000	32750000	0.308293	chr16	19500000	19550000	-1.05298		chr17	26350000	26400000	1.33016	chr16	36650000	36700000	-0.654334
chr17	32750000	32800000	0.203369	chr16	19550000	19600000	-1.0459		chr17	26400000	26450000	1.19531	chr16	36700000	36750000	-0.627685
chr17	32800000	32850000	0.238762	chr16	19600000	19650000	-1.01418		chr17	26450000	26500000	1.09615	chr16	36750000	36800000	-0.488199
chr17	32850000	32900000	0.395671	chr16	19650000	19700000	-0.954927		chr17	26500000	26550000	1.1629	chr16	37100000	37150000	-0.0477872
chr17	32900000	32950000	0.618621	chr16	19700000	19750000	-0.837121		chr17	26550000	26600000	1.19107	chr16	37150000	37200000	-0.268955
chr17	32950000	33000000	0.6268	chr16	19750000	19800000	-0.839472		chr17	26600000	26650000	1.22961	chr16	37200000	37250000	-0.254867
chr17	33000000	33050000	0.509792	chr16	19800000	19850000	-0.842188		chr17	26650000	26700000	1.26307	chr16	37250000	37300000	-0.18233
chr17	33050000	33100000	0.592448	chr16	19850000	19900000	-0.752562		chr17	26700000	26750000	1.27975	chr16	37300000	37350000	-0.011164
chr17	33100000	33150000	0.746709	chr16	19900000	19950000	-0.745609		chr17	26750000	26800000	1.23317	chr16	38850000	38900000	-0.0468328
chr17	33150000	33200000	0.731548	chr16	19950000	20000000	-0.750921		chr17	26800000	26850000	1.26131	chr16	38900000	38950000	-0.199812
chr17	33200000	33250000	0.547387	chr16	20000000	20050000	-0.699765		chr17	26850000	26900000	1.24796	chr16	38950000	39000000	-0.262709
chr17	33250000	33300000	0.435757	chr16	20050000	20100000	-0.230217		chr17	26900000	26950000	1.19527	chr16	39000000	39050000	-0.227627
chr17	33300000	33350000	0.451746	chr16	26300000	26350000	-0.0701613		chr17	26950000	27000000	1.23754	chr16	39050000	39100000	-0.603676
chr17	33350000	33400000	0.545303	chr16	26350000	26400000	-0.0421356		chr17	27000000	27050000	1.00565	chr16	39100000	39150000	-0.987649
chr17	33400000	33450000	0.667839	chr16	26400000	26450000	-0.0470043		chr17	27050000	27100000	1.02261	chr16	39150000	39200000	-1.06336
chr17	33450000	33500000	0.662625	chr16	26450000	26500000	-0.153177		chr17	27100000	27150000	1.26292	chr16	39200000	39250000	-1.07223
chr17	33500000	33550000	0.621933	chr16	26500000	26550000	-0.194558		chr17	27150000	27200000	1.22306	chr16	39250000	39300000	-1.03851
chr17	33550000	33600000	0.597582	chr16	26550000	26600000	-0.106743		chr17	27200000	27250000	1.19277	chr16	39300000	39350000	-1.06295
chr17	33600000	33650000	0.715045	chr16	26600000	26650000	-0.126435		chr17	27250000	27300000	1.23924	chr16	39350000	39400000	-1.05461
chr17	33650000	33700000	0.863895	chr16	26650000	26700000	-0.320447		chr17	27300000	27350000	1.21664	chr16	39400000	39450000	-1.04609
chr17	33700000	33750000	0.938033	chr16	26700000	26750000	-0.497276		chr17	27350000	27400000	1.06058	chr16	39450000	39500000	-1.06381
chr17	33750000	33800000	1.23952	chr16	26750000	26800000	-0.658865		chr17	27400000	27450000	0.892313	chr16	39500000	39550000	-1.06763
chr17	33800000	33850000	1.37852	chr16	26800000	26850000	-0.836572		chr17	27450000	27500000	0.95133	chr16	39550000	39600000	-1.08897
chr17	33850000	33900000	1.38133	chr16	26850000	26900000	-0.919171		chr17	27500000	27550000	0.979463	chr16	39600000	39650000	-1.09319
chr17	33900000	33950000	1.41291	chr16	26900000	26950000	-0.938732		chr17	27550000	27600000	0.932674	chr16	39650000	39700000	-1.08597
chr17	33950000	34000000	1.41021	chr16	26950000	27000000	-0.892235		chr17	27600000	27650000	1.02776	chr16	39700000	39750000	-1.05566
chr17	34000000	34050000	1.39649	chr16	27000000	27050000	-0.93323		chr17	27650000	27700000	1.20118	chr16	39750000	39800000	-1.07749
chr17	34050000	34100000	1.41093	chr16	27050000	27100000	-0.983964		chr17	27700000	27750000	1.29037	chr16	39800000	39850000	-1.08864
chr17	34100000	34150000	1.43619	chr16	27100000	27150000	-0.934931		chr17	27750000	27800000	1.2687	chr16	39850000	39900000	-1.08356
chr17	34150000	34200000	1.45261	chr16	27150000	27200000	-0.971998		chr17	27800000	27850000	1.27764	chr16	39900000	39950000	-1.07409
chr17	34200000	34250000	1.40569	chr16	27200000	27250000	-0.970669		chr17	27850000	27900000	1.31461	chr16	39950000	40000000	-1.04371
chr17	34250000	34300000	1.31709	chr16	27250000	27300000	-0.949427		chr17	27900000	27950000	1.30721	chr16	40000000	40050000	-1.06503
chr17	34300000	34350000	1.21628	chr16	27300000	27350000	-0.843345		chr17	27950000	28000000	1.33285	chr16	40050000	40100000	-1.08696
chr17	34350000	34400000	1.04312	chr16	27350000	27400000	-0.543675		chr17	28000000	28050000	1.32166	chr16	40100000	40150000	-1.07952
chr17	34400000	34450000	0.774786	chr16	27400000	27450000	-0.444882		chr17	28050000	28100000	1.30581	chr16	40150000	40200000	-1.06238
chr17	34450000	34500000	0.677177	chr16	27450000	27500000	-0.845638		chr17	28100000	28150000	1.25509	chr16	40200000	40250000	-1.06485
chr17	34500000	34550000	0.64857	chr16	27500000	27550000	-1.00858		chr17	28150000	28200000	1.22635	chr16	40250000	40300000	-1.06187
chr17	34550000	34600000	0.664057	chr16	27550000	27600000	-1.06721		chr17	28200000	28250000	1.28029	chr16	40300000	40350000	-1.07096
chr17	34600000	34650000	0.634674	chr16	27600000	27650000	-1.08811		chr17	28250000	28300000	1.26633	chr16	40350000	40400000	-1.10552
chr17	34650000	34700000	0.872224	chr16	27650000	27700000	-1.08655		chr17	28300000	28350000	1.28648	chr16	40400000	40450000	-1.09267
chr17	34700000	34750000	1.21274	chr16	27700000	27750000	-1.09408		chr17	28350000	28400000	1.36862	chr16	40450000	40500000	-1.05819
chr17	34750000	34800000	1.36143	chr16	27750000	27800000	-1.08619		chr17	28400000	28450000	1.35326	chr16	40500000	40550000	-1.06228
chr17	34800000	34850000	1.32963	chr16	27800000	27850000	-1.08181		chr17	28450000	28500000	1.32382	chr16	40550000	40600000	-1.06104
chr17	34850000	34900000	1.15348	chr16	27850000	27900000	-1.09622		chr17	28500000	28550000	1.30272	chr16	40600000	40650000	-1.05151
chr17	34900000	34950000	1.18716	chr16	27900000	27950000	-1.09232		chr17	28550000	28600000	1.34025	chr16	40650000	40700000	-1.05096
chr17	34950000	35000000	1.39123	chr16	27950000	28000000	-1.08275		chr17	28600000	28650000	1.33203	chr16	40700000	40750000	-1.04614
chr17	35000000	35050000	1.47134	chr16	28000000	28050000	-1.08855		chr17	28650000	28700000	1.30348	chr16	40750000	40800000	-1.05879
chr17	35050000	35100000	1.47225	chr16	28050000	28100000	-1.07635		chr17	28700000	28750000	1.34758	chr16	40800000	40850000	-1.08086
chr17	35100000	35150000	1.48124	chr16	28100000	28150000	-1.06074		chr17	28750000	28800000	1.33007	chr16	40850000	40900000	-1.06592
chr17	35150000	35200000	1.46681	chr16	28150000	28200000	-1.09241		chr17	28800000	28850000	1.35712	chr16	40900000	40950000	-1.06561
chr17	35200000	35250000	1.46012	chr16	28200000	28250000	-1.08513		chr17	28850000	28900000	1.37803	chr16	40950000	41000000	-1.04357
chr17	35250000	35300000	1.42934	chr16	28250000	28300000	-1.07937		chr17	28900000	28950000	1.3506	chr16	41000000	41050000	-1.05926
chr17	35300000	35350000	1.39533	chr16	28300000	28350000	-1.07924		chr17	28950000	29000000	1.3159	chr16	41050000	41100000	-1.04774
chr17	35350000	35400000	1.40428	chr16	28350000	28400000	-1.09731		chr17	29000000	29050000	1.28876	chr16	41100000	41150000	-1.0858
chr17	35400000	35450000	1.4745	chr16	28400000	28450000	-1.06874		chr17	29050000	29100000	1.35179	chr16	41150000	41200000	-1.09946
chr17	35450000	35500000	1.42773	chr16	28450000	28500000	-0.994727		chr17	29100000	29150000	1.41516	chr16	41200000	41250000	-1.09425
chr17	35500000	35550000	1.09215	chr16	28500000	28550000	-0.954841		chr17	29150000	29200000	1.3983	chr16	41250000	41300000	-1.08981
chr17	35550000	35600000	1.19155	chr16	28550000	28600000	-0.900483		chr17	29200000	29250000	1.3704	chr16	41300000	41350000	-1.09513
chr17	35600000	35650000	1.45424	chr16	28600000	28650000	-0.838057		chr17	29250000	29300000	1.34923	chr16	41350000	41400000	-1.08183
chr17	35650000	35700000	1.49038	chr16	28650000	28700000	-0.850351		chr17	29300000	29350000	1.3919	chr16	41400000	41450000	-1.04961
chr17	35700000	35750000	1.47075	chr16	28700000	28750000	-0.808528		chr17	29350000	29400000	1.42464	chr16	41450000	41500000	-1.06134
chr17	35750000	35800000	1.45622	chr16	28750000	28800000	-0.759091		chr17	29400000	29450000	1.4267	chr16	41500000	41550000	-1.06431
chr17	35800000	35850000	1.45628	chr16	28800000	28850000	-0.463053		chr17	29450000	29500000	1.43245	chr16	41550000	41600000	-1.0545
chr17	35850000	35900000	1.50258	chr16	28850000	28900000	-0.0468864		chr17	29500000	29550000	1.46057	chr16	41600000	41650000	-1.06597
chr17	35900000	35950000	1.52673	chr16	28950000	29000000	-0.0812585		chr17	29550000	29600000	1.46771	chr16	41650000	41700000	-1.07856
chr17	35950000	36000000	1.50868	chr16	29000000	29050000	-0.432579		chr17	29600000	29650000	1.45835	chr16	41700000	41750000	-1.0487
chr17	36000000	36050000	1.47303	chr16	29050000	29100000	-0.53592		chr17	29650000	29700000	1.42092	chr16	41750000	41800000	-1.07595
chr17	36050000	36100000	1.42542	chr16	29100000	29150000	-0.699392		chr17	29700000	29750000	1.41806	chr16	41800000	41850000	-1.10421
chr17	36100000	36150000	1.36886	chr16	29150000	29200000	-0.809676		chr17	29750000	29800000	1.45844	chr16	41850000	41900000	-1.0698
chr17	36150000	36200000	1.30447	chr16	29200000	29250000	-0.76698		chr17	29800000	29850000	1.4398	chr16	41900000	41950000	-1.04154
chr17	36200000	36250000	1.21509	chr16	29250000	29300000	-0.763433		chr17	29850000	29900000	1.3072	chr16	41950000	42000000	-1.00671
chr17	36250000	36300000	1.15145	chr16	29300000	29350000	-0.767027		chr17	29900000	29950000	1.2132	chr16	42000000	42050000	-0.969774
chr17	36300000	36350000	1.09573	chr16	29350000	29400000	-0.693018		chr17	29950000	30000000	1.23229	chr16	42050000	42100000	-0.829991
chr17	36350000	36400000	0.94379	chr16	29400000	29450000	-0.578009		chr17	30000000	30050000	1.19056	chr16	42100000	42150000	-0.446265
chr17	36400000	36450000	0.43382	chr16	29450000	29500000	-0.500382		chr17	30050000	30100000	1.13955	chr16	45200000	45250000	-0.101011
chr17	36950000	37000000	0.030505	chr16	29500000	29550000	-0.249118		chr17	30100000	30150000	1.22967	chr16	45250000	45300000	-0.545549
chr17	37000000	37050000	0.188502	chr16	36100000	36150000	-0.445719		chr17	30150000	30200000	1.27248	chr16	45300000	45350000	-0.535136
chr17	37050000	37100000	0.256992	chr16	36150000	36200000	-0.729288		chr17	30200000	30250000	1.17014	chr16	45350000	45400000	-0.444808
chr17	37100000	37150000	0.206031	chr16	36200000	36250000	-0.782974		chr17	30250000	30300000	1.10907	chr16	45400000	45450000	-0.570084
chr17	37150000	37200000	0.0811556	chr16	36250000	36300000	-0.836853		chr17	30300000	30350000	1.11417	chr16	45450000	45500000	-0.726923
chr17	43050000	43100000	0.0597929	chr16	36300000	36350000	-0.868909		chr17	30350000	30400000	1.03847	chr16	45500000	45550000	-0.686277
chr17	43100000	43150000	0.196302	chr16	36350000	36400000	-0.899364		chr17	30400000	30450000	0.923302	chr16	45550000	45600000	-0.561038
chr17	43150000	43200000	0.315983	chr16	36400000	36450000	-0.848182		chr17	30450000	30500000	0.805769	chr16	45600000	45650000	-0.377986
chr17	43200000	43250000	0.152148	chr16	36450000	36500000	-0.786391		chr17	30500000	30550000	0.777603	chr16	45650000	45700000	-0.0349997
chr17	43350000	43400000	0.157739	chr16	36500000	36550000	-0.801868		chr17	30550000	30600000	0.778393	chr16	46000000	46050000	-0.0834685
chr17	43400000	43450000	0.340006	chr16	36550000	36600000	-0.85073		chr17	30600000	30650000	0.766609	chr16	46050000	46100000	-0.430788
chr17	43450000	43500000	0.398461	chr16	36600000	36650000	-0.825153		chr17	30650000	30700000	0.757996	chr16	46100000	46150000	-0.636732
chr17	43500000	43550000	0.518389	chr16	36650000	36700000	-0.788987		chr17	30700000	30750000	0.688531	chr16	46150000	46200000	-0.812589
chr17	43550000	43600000	0.557127	chr16	36700000	36750000	-0.768258		chr17	30750000	30800000	0.293153	chr16	46200000	46250000	-0.888004
chr17	43600000	43650000	0.655622	chr16	36750000	36800000	-0.542923		chr17	31350000	31400000	0.135264	chr16	46250000	46300000	-0.956661
chr17	43650000	43700000	0.82021	chr16	37100000	37150000	-0.015172		chr17	31400000	31450000	0.453555	chr16	46300000	46350000	-0.908069
chr17	43700000	43750000	0.921183	chr16	37150000	37200000	-0.17115		chr17	31450000	31500000	0.64128	chr16	46350000	46400000	-0.710344
chr17	43750000	43800000	1.06872	chr16	37200000	37250000	-0.19708		chr17	31500000	31550000	0.657304	chr16	46400000	46450000	-0.600126
chr17	43800000	43850000	1.20091	chr16	37250000	37300000	-0.0644393		chr17	31550000	31600000	0.779603	chr16	46450000	46500000	-0.573789
chr17	43850000	43900000	1.23151	chr16	38950000	39000000	-0.17618		chr17	31600000	31650000	1.09732	chr16	46500000	46550000	-0.691937
chr17	43900000	43950000	1.17684	chr16	39000000	39050000	-0.239792		chr17	31650000	31700000	1.33014	chr16	46550000	46600000	-0.837776
chr17	43950000	44000000	1.14331	chr16	39050000	39100000	-0.518663		chr17	31700000	31750000	1.36465	chr16	46600000	46650000	-0.937224
chr17	44000000	44050000	1.2015	chr16	39100000	39150000	-0.879648		chr17	31750000	31800000	1.33934	chr16	46650000	46700000	-0.995548
chr17	44050000	44100000	1.22046	chr16	39150000	39200000	-0.996313		chr17	31800000	31850000	1.30764	chr16	46700000	46750000	-0.991754
chr17	44100000	44150000	1.22641	chr16	39200000	39250000	-1.0704		chr17	31850000	31900000	1.30849	chr16	46750000	46800000	-1.00416
chr17	44150000	44200000	1.27586	chr16	39250000	39300000	-1.07673		chr17	31900000	31950000	1.35152	chr16	46800000	46850000	-1.03677
chr17	44200000	44250000	1.26954	chr16	39300000	39350000	-1.07472		chr17	31950000	32000000	1.37826	chr16	46850000	46900000	-1.04336
chr17	44250000	44300000	1.2747	chr16	39350000	39400000	-1.08324		chr17	32000000	32050000	1.39427	chr16	46900000	46950000	-1.02856
chr17	44300000	44350000	1.31758	chr16	39400000	39450000	-1.04002		chr17	32050000	32100000	1.39381	chr16	46950000	47000000	-1.0478
chr17	44350000	44400000	1.30238	chr16	39450000	39500000	-1.03699		chr17	32100000	32150000	1.35664	chr16	47000000	47050000	-1.05999
chr17	44400000	44450000	1.26097	chr16	39500000	39550000	-1.04659		chr17	32150000	32200000	1.34664	chr16	47050000	47100000	-1.04952
chr17	44450000	44500000	1.29713	chr16	39550000	39600000	-1.04777		chr17	32200000	32250000	1.37846	chr16	47100000	47150000	-1.04678
chr17	44500000	44550000	1.32374	chr16	39600000	39650000	-1.09951		chr17	32250000	32300000	1.4425	chr16	47150000	47200000	-1.04176
chr17	44550000	44600000	1.40018	chr16	39650000	39700000	-1.10978		chr17	32300000	32350000	1.47342	chr16	47200000	47250000	-1.08876
chr17	44600000	44650000	1.4635	chr16	39700000	39750000	-1.08699		chr17	32350000	32400000	1.45301	chr16	47250000	47300000	-1.09364
chr17	44650000	44700000	1.45694	chr16	39750000	39800000	-1.04227		chr17	32400000	32450000	1.43859	chr16	47300000	47350000	-1.01432
chr17	44700000	44750000	1.45711	chr16	39800000	39850000	-1.01733		chr17	32450000	32500000	1.3572	chr16	47350000	47400000	-0.986881
chr17	44750000	44800000	1.4635	chr16	39850000	39900000	-1.04515		chr17	32500000	32550000	1.16131	chr16	47400000	47450000	-1.01032
chr17	44800000	44850000	1.47565	chr16	39900000	39950000	-1.05587		chr17	32550000	32600000	0.913159	chr16	47450000	47500000	-1.01448
chr17	44850000	44900000	1.45624	chr16	39950000	40000000	-1.06656		chr17	32600000	32650000	0.775968	chr16	47500000	47550000	-0.979619
chr17	44900000	44950000	1.40535	chr16	40000000	40050000	-1.04517		chr17	32650000	32700000	0.584326	chr16	47550000	47600000	-0.980662
chr17	44950000	45000000	1.35612	chr16	40050000	40100000	-1.04708		chr17	32700000	32750000	0.235278	chr16	47600000	47650000	-1.00171
chr17	45000000	45050000	1.2849	chr16	40100000	40150000	-1.04057		chr17	32750000	32800000	0.215806	chr16	47650000	47700000	-1.02939
chr17	45050000	45100000	1.2794	chr16	40150000	40200000	-1.0341		chr17	32800000	32850000	0.259768	chr16	47700000	47750000	-0.942167
chr17	45100000	45150000	1.31543	chr16	40200000	40250000	-1.03185		chr17	32850000	32900000	0.395597	chr16	47750000	47800000	-0.91935
chr17	45150000	45200000	1.29814	chr16	40250000	40300000	-1.05198		chr17	32900000	32950000	0.587358	chr16	47800000	47850000	-0.903531
chr17	45200000	45250000	1.24573	chr16	40300000	40350000	-1.04878		chr17	32950000	33000000	0.599636	chr16	47850000	47900000	-0.897415
chr17	45250000	45300000	1.21208	chr16	40350000	40400000	-1.06588		chr17	33000000	33050000	0.551287	chr16	47900000	47950000	-0.993048
chr17	45300000	45350000	1.3006	chr16	40400000	40450000	-1.0608		chr17	33050000	33100000	0.6828	chr16	47950000	48000000	-1.03908
chr17	45350000	45400000	1.30761	chr16	40450000	40500000	-1.05946		chr17	33100000	33150000	0.731699	chr16	48000000	48050000	-1.07258
chr17	45400000	45450000	1.29205	chr16	40500000	40550000	-1.06605		chr17	33150000	33200000	0.565714	chr16	48050000	48100000	-0.988529
chr17	45450000	45500000	1.32627	chr16	40550000	40600000	-1.03076		chr17	33200000	33250000	0.497923	chr16	48100000	48150000	-0.973315
chr17	45500000	45550000	1.44189	chr16	40600000	40650000	-1.01471		chr17	33250000	33300000	0.374347	chr16	48150000	48200000	-1.03063
chr17	45550000	45600000	1.54684	chr16	40650000	40700000	-0.990878		chr17	33300000	33350000	0.235658	chr16	48200000	48250000	-1.03744
chr17	45600000	45650000	1.53451	chr16	40700000	40750000	-1.00112		chr17	33350000	33400000	0.375981	chr16	48250000	48300000	-1.00394
chr17	45650000	45700000	1.51858	chr16	40750000	40800000	-0.998814		chr17	33400000	33450000	0.486892	chr16	48300000	48350000	-1.01823
chr17	45700000	45750000	1.49309	chr16	40800000	40850000	-1.00847		chr17	33450000	33500000	0.497927	chr16	48350000	48400000	-1.00907
chr17	45750000	45800000	1.47598	chr16	40850000	40900000	-1.0405		chr17	33500000	33550000	0.578022	chr16	48400000	48450000	-1.05773
chr17	45800000	45850000	1.459	chr16	40900000	40950000	-1.06356		chr17	33550000	33600000	0.604264	chr16	48450000	48500000	-1.10826
chr17	45850000	45900000	1.45821	chr16	40950000	41000000	-1.0316		chr17	33600000	33650000	0.733756	chr16	48500000	48550000	-1.11943
chr17	45900000	45950000	1.47122	chr16	41000000	41050000	-0.984343		chr17	33650000	33700000	0.862584	chr16	48550000	48600000	-1.05215
chr17	45950000	46000000	1.47435	chr16	41050000	41100000	-1.00865		chr17	33700000	33750000	0.889121	chr16	48600000	48650000	-1.02627
chr17	46000000	46050000	1.43888	chr16	41100000	41150000	-1.0786		chr17	33750000	33800000	1.20164	chr16	48650000	48700000	-1.06872
chr17	46050000	46100000	1.42889	chr16	41150000	41200000	-1.09061		chr17	33800000	33850000	1.32642	chr16	48700000	48750000	-1.08654
chr17	46100000	46150000	1.46425	chr16	41200000	41250000	-1.06682		chr17	33850000	33900000	1.36257	chr16	48750000	48800000	-1.07087
chr17	46150000	46200000	1.44423	chr16	41250000	41300000	-1.08226		chr17	33900000	33950000	1.40815	chr16	48800000	48850000	-1.06167
chr17	46200000	46250000	1.45197	chr16	41300000	41350000	-1.06765		chr17	33950000	34000000	1.38923	chr16	48850000	48900000	-0.916568
chr17	46250000	46300000	1.42602	chr16	41350000	41400000	-1.07981		chr17	34000000	34050000	1.27	chr16	48900000	48950000	-0.592022
chr17	46300000	46350000	1.38632	chr16	41400000	41450000	-1.09866		chr17	34050000	34100000	1.33118	chr16	48950000	49000000	-0.0591464
chr17	46350000	46400000	1.42299	chr16	41450000	41500000	-1.05261		chr17	34100000	34150000	1.38357	chr16	49000000	49050000	-0.136415
chr17	46400000	46450000	1.4268	chr16	41500000	41550000	-1.04724		chr17	34150000	34200000	1.37923	chr16	49050000	49100000	-0.584599
chr17	46450000	46500000	1.40765	chr16	41550000	41600000	-1.06407		chr17	34200000	34250000	1.38518	chr16	49100000	49150000	-0.516747
chr17	46500000	46550000	1.40043	chr16	41600000	41650000	-1.05798		chr17	34250000	34300000	1.30914	chr16	49150000	49200000	-0.281478
chr17	46550000	46600000	1.4314	chr16	41650000	41700000	-1.06974		chr17	34300000	34350000	1.221	chr16	49200000	49250000	-0.0572477
chr17	46600000	46650000	1.44163	chr16	41700000	41750000	-1.07856		chr17	34350000	34400000	1.03608	chr16	49300000	49350000	-0.0284936
chr17	46650000	46700000	1.45345	chr16	41750000	41800000	-1.08833		chr17	34400000	34450000	0.831052	chr16	49350000	49400000	-0.344805
chr17	46700000	46750000	1.47233	chr16	41800000	41850000	-1.05903		chr17	34450000	34500000	0.680982	chr16	49400000	49450000	-0.363104
chr17	46750000	46800000	1.47808	chr16	41850000	41900000	-1.05832		chr17	34500000	34550000	0.651048	chr16	49450000	49500000	-0.0758087
chr17	46800000	46850000	1.48792	chr16	41900000	41950000	-1.074		chr17	34550000	34600000	0.652972	chr16	50800000	50850000	-0.0166013
chr17	46850000	46900000	1.49272	chr16	41950000	42000000	-1.0613		chr17	34600000	34650000	0.677564	chr16	50850000	50900000	-0.259628
chr17	46900000	46950000	1.48321	chr16	42000000	42050000	-1.02949		chr17	34650000	34700000	0.940378	chr16	50900000	50950000	-0.320806
chr17	46950000	47000000	1.48889	chr16	42050000	42100000	-0.923573		chr17	34700000	34750000	1.24412	chr16	50950000	51000000	-0.189358
chr17	47000000	47050000	1.47948	chr16	42100000	42150000	-0.597408		chr17	34750000	34800000	1.35928	chr16	51000000	51050000	-0.280337
chr17	47050000	47100000	1.50924	chr16	42150000	42200000	-0.0661724		chr17	34800000	34850000	1.31193	chr16	51050000	51100000	-0.457584
chr17	47100000	47150000	1.51725	chr16	42950000	43000000	-0.0366372		chr17	34850000	34900000	1.20469	chr16	51100000	51150000	-0.479958
chr17	47150000	47200000	1.48674	chr16	43000000	43050000	-0.103443		chr17	34900000	34950000	1.19681	chr16	51150000	51200000	-0.567643
chr17	47200000	47250000	1.4553	chr16	43050000	43100000	-0.0292864		chr17	34950000	35000000	1.35857	chr16	51200000	51250000	-0.604726
chr17	47250000	47300000	1.44859	chr16	45200000	45250000	-0.137214		chr17	35000000	35050000	1.43644	chr16	51250000	51300000	-0.546333
chr17	47300000	47350000	1.41992	chr16	45250000	45300000	-0.44719		chr17	35050000	35100000	1.43785	chr16	51300000	51350000	-0.518717
chr17	47350000	47400000	1.43517	chr16	45300000	45350000	-0.340718		chr17	35100000	35150000	1.37688	chr16	51350000	51400000	-0.709191
chr17	47400000	47450000	1.45583	chr16	45350000	45400000	-0.202455		chr17	35150000	35200000	1.3329	chr16	51400000	51450000	-0.769255
chr17	47450000	47500000	1.47007	chr16	45400000	45450000	-0.390863		chr17	35200000	35250000	1.35347	chr16	51450000	51500000	-0.701289
chr17	47500000	47550000	1.46396	chr16	45450000	45500000	-0.579379		chr17	35250000	35300000	1.31286	chr16	51500000	51550000	-0.637411
chr17	47550000	47600000	1.40907	chr16	45500000	45550000	-0.612108		chr17	35300000	35350000	1.3261	chr16	51550000	51600000	-0.605315
chr17	47600000	47650000	1.44849	chr16	45550000	45600000	-0.562695		chr17	35350000	35400000	1.38155	chr16	51600000	51650000	-0.590892
chr17	47650000	47700000	1.4262	chr16	45600000	45650000	-0.282051		chr17	35400000	35450000	1.40205	chr16	51650000	51700000	-0.542925
chr17	47700000	47750000	1.42594	chr16	46050000	46100000	-0.271395		chr17	35450000	35500000	1.39308	chr16	51700000	51750000	-0.468646
chr17	47750000	47800000	1.38773	chr16	46100000	46150000	-0.561736		chr17	35500000	35550000	1.09373	chr16	51750000	51800000	-0.432401
chr17	47800000	47850000	1.32948	chr16	46150000	46200000	-0.753298		chr17	35550000	35600000	1.15076	chr16	51800000	51850000	-0.363714
chr17	47850000	47900000	1.24391	chr16	46200000	46250000	-0.864735		chr17	35600000	35650000	1.42881	chr16	51850000	51900000	-0.280778
chr17	47900000	47950000	1.02988	chr16	46250000	46300000	-0.859875		chr17	35650000	35700000	1.45494	chr16	51900000	51950000	-0.0948546
chr17	47950000	48000000	0.853506	chr16	46300000	46350000	-0.792494		chr17	35700000	35750000	1.4524	chr16	52200000	52250000	-0.214718
chr17	48000000	48050000	0.79708	chr16	46350000	46400000	-0.639056		chr17	35750000	35800000	1.46972	chr16	52250000	52300000	-0.209658
chr17	48050000	48100000	0.620225	chr16	46400000	46450000	-0.576143		chr17	35800000	35850000	1.48705	chr16	52300000	52350000	-0.100351
chr17	48100000	48150000	0.408916	chr16	46450000	46500000	-0.50298		chr17	35850000	35900000	1.49708	chr16	52450000	52500000	-0.177733
chr17	48150000	48200000	0.191223	chr16	46500000	46550000	-0.686231		chr17	35900000	35950000	1.48067	chr16	52500000	52550000	-0.598491
chr17	50650000	50700000	0.138883	chr16	46550000	46600000	-0.836196		chr17	35950000	36000000	1.48196	chr16	52550000	52600000	-0.799931
chr17	50700000	50750000	0.175385	chr16	46600000	46650000	-0.846574		chr17	36000000	36050000	1.47539	chr16	52600000	52650000	-0.822448
chr17	50750000	50800000	0.15871	chr16	46650000	46700000	-0.83366		chr17	36050000	36100000	1.43497	chr16	52650000	52700000	-0.826384
chr17	50800000	50850000	0.00851482	chr16	46700000	46750000	-0.881641		chr17	36100000	36150000	1.38476	chr16	52700000	52750000	-0.845349
chr17	56050000	56100000	0.247833	chr16	46750000	46800000	-0.959422		chr17	36150000	36200000	1.32458	chr16	52750000	52800000	-0.894739
chr17	56100000	56150000	0.79853	chr16	46800000	46850000	-0.970381		chr17	36200000	36250000	1.26804	chr16	52800000	52850000	-0.9279
chr17	56150000	56200000	1.18834	chr16	46850000	46900000	-0.964086		chr17	36250000	36300000	1.18774	chr16	52850000	52900000	-0.876412
chr17	56200000	56250000	1.35499	chr16	46900000	46950000	-0.959766		chr17	36300000	36350000	1.08548	chr16	52900000	52950000	-0.878387
chr17	56250000	56300000	1.39662	chr16	46950000	47000000	-0.985923		chr17	36350000	36400000	0.941344	chr16	52950000	53000000	-0.933493
chr17	56300000	56350000	1.42063	chr16	47000000	47050000	-1.01148		chr17	36400000	36450000	0.464697	chr16	53000000	53050000	-0.972601
chr17	56350000	56400000	1.4528	chr16	47050000	47100000	-1.02462		chr17	36950000	37000000	0.107722	chr16	53050000	53100000	-0.955552
chr17	56400000	56450000	1.50126	chr16	47100000	47150000	-0.987126		chr17	37000000	37050000	0.298553	chr16	53100000	53150000	-0.961375
chr17	56450000	56500000	1.52561	chr16	47150000	47200000	-1.01286		chr17	37050000	37100000	0.348383	chr16	53150000	53200000	-0.941374
chr17	56500000	56550000	1.51589	chr16	47200000	47250000	-1.02593		chr17	37100000	37150000	0.305459	chr16	53200000	53250000	-0.880003
chr17	56550000	56600000	1.50634	chr16	47250000	47300000	-1.02173		chr17	37150000	37200000	0.24089	chr16	53250000	53300000	-0.913004
chr17	56600000	56650000	1.47596	chr16	47300000	47350000	-0.962138		chr17	43050000	43100000	0.0421109	chr16	53300000	53350000	-0.935212
chr17	56650000	56700000	1.47596	chr16	47350000	47400000	-0.925929		chr17	43100000	43150000	0.132303	chr16	53350000	53400000	-0.953521
chr17	56700000	56750000	1.49301	chr16	47400000	47450000	-0.950464		chr17	43150000	43200000	0.0943825	chr16	53400000	53450000	-0.996892
chr17	56750000	56800000	1.49029	chr16	47450000	47500000	-0.960956		chr17	43350000	43400000	0.0625745	chr16	53450000	53500000	-1.02223
chr17	56800000	56850000	1.43875	chr16	47500000	47550000	-0.942303		chr17	43400000	43450000	0.157676	chr16	53500000	53550000	-0.978089
chr17	56850000	56900000	1.36236	chr16	47550000	47600000	-0.995222		chr17	43450000	43500000	0.170807	chr16	53550000	53600000	-0.912174
chr17	56900000	56950000	1.27848	chr16	47600000	47650000	-0.980661		chr17	43500000	43550000	0.249424	chr16	53600000	53650000	-0.943355
chr17	56950000	57000000	1.15323	chr16	47650000	47700000	-0.97511		chr17	43550000	43600000	0.31645	chr16	53650000	53700000	-1.00065
chr17	57000000	57050000	1.01545	chr16	47700000	47750000	-0.960801		chr17	43600000	43650000	0.47221	chr16	53700000	53750000	-1.03207
chr17	57050000	57100000	0.936257	chr16	47750000	47800000	-0.916146		chr17	43650000	43700000	0.715718	chr16	53750000	53800000	-1.04652
chr17	57100000	57150000	0.914569	chr16	47800000	47850000	-0.900577		chr17	43700000	43750000	0.827333	chr16	53800000	53850000	-1.05441
chr17	57150000	57200000	0.694206	chr16	47850000	47900000	-0.941201		chr17	43750000	43800000	1.02027	chr16	53850000	53900000	-1.03443
chr17	57200000	57250000	0.348313	chr16	47900000	47950000	-0.990076		chr17	43800000	43850000	1.11579	chr16	53900000	53950000	-0.991732
chr17	57250000	57300000	0.162636	chr16	47950000	48000000	-1.00276		chr17	43850000	43900000	1.11225	chr16	53950000	54000000	-0.993171
chr17	57300000	57350000	0.0176215	chr16	48000000	48050000	-1.00289		chr17	43900000	43950000	1.12919	chr16	54000000	54050000	-0.903698
chr17	57350000	57400000	0.104125	chr16	48050000	48100000	-0.916483		chr17	43950000	44000000	1.09818	chr16	54050000	54100000	-0.903702
chr17	63700000	63750000	0.00668944	chr16	48100000	48150000	-0.893455		chr17	44000000	44050000	1.06009	chr16	54100000	54150000	-0.9811
chr17	63750000	63800000	0.12231	chr16	48150000	48200000	-1.00064		chr17	44050000	44100000	1.06577	chr16	54150000	54200000	-0.935648
chr17	63800000	63850000	0.370523	chr16	48200000	48250000	-0.973581		chr17	44100000	44150000	1.1998	chr16	54200000	54250000	-0.87862
chr17	63850000	63900000	0.470272	chr16	48250000	48300000	-0.984274		chr17	44150000	44200000	1.25968	chr16	54250000	54300000	-0.81911
chr17	63900000	63950000	0.544838	chr16	48300000	48350000	-1.03694		chr17	44200000	44250000	1.19508	chr16	54300000	54350000	-0.846441
chr17	63950000	64000000	0.68214	chr16	48350000	48400000	-1.05574		chr17	44250000	44300000	1.18632	chr16	54350000	54400000	-0.938694
chr17	64000000	64050000	0.803487	chr16	48400000	48450000	-1.08065		chr17	44300000	44350000	1.22016	chr16	54400000	54450000	-0.992972
chr17	64050000	64100000	0.886777	chr16	48450000	48500000	-1.06188		chr17	44350000	44400000	1.17132	chr16	54450000	54500000	-0.996902
chr17	64100000	64150000	0.851487	chr16	48500000	48550000	-1.04979		chr17	44400000	44450000	1.10748	chr16	54500000	54550000	-1.03683
chr17	64150000	64200000	0.88323	chr16	48550000	48600000	-1.01136		chr17	44450000	44500000	1.15195	chr16	54550000	54600000	-1.06058
chr17	64200000	64250000	0.927748	chr16	48600000	48650000	-1.00896		chr17	44500000	44550000	1.23464	chr16	54600000	54650000	-1.00945
chr17	64250000	64300000	0.899643	chr16	48650000	48700000	-1.02422		chr17	44550000	44600000	1.25626	chr16	54650000	54700000	-1.02838
chr17	64300000	64350000	0.857423	chr16	48700000	48750000	-1.0327		chr17	44600000	44650000	1.29215	chr16	54700000	54750000	-1.05783
chr17	64350000	64400000	0.786554	chr16	48750000	48800000	-1.05505		chr17	44650000	44700000	1.34334	chr16	54750000	54800000	-1.03318
chr17	64400000	64450000	0.800607	chr16	48800000	48850000	-0.981607		chr17	44700000	44750000	1.37447	chr16	54800000	54850000	-0.991502
chr17	64450000	64500000	0.760758	chr16	48850000	48900000	-0.862732		chr17	44750000	44800000	1.36405	chr16	54850000	54900000	-0.98286
chr17	64500000	64550000	0.631461	chr16	48900000	48950000	-0.529614		chr17	44800000	44850000	1.39088	chr16	54900000	54950000	-0.961666
chr17	64550000	64600000	0.588799	chr16	48950000	49000000	-0.160408		chr17	44850000	44900000	1.33994	chr16	54950000	55000000	-0.850333
chr17	64600000	64650000	0.681162	chr16	49000000	49050000	-0.30696		chr17	44900000	44950000	1.28374	chr16	55000000	55050000	-0.836954
chr17	64650000	64700000	0.793758	chr16	49050000	49100000	-0.680469		chr17	44950000	45000000	1.27571	chr16	55050000	55100000	-0.905639
chr17	64700000	64750000	0.757239	chr16	49100000	49150000	-0.700601		chr17	45000000	45050000	1.19745	chr16	55100000	55150000	-0.879169
chr17	64750000	64800000	0.453302	chr16	49150000	49200000	-0.46146		chr17	45050000	45100000	1.16218	chr16	55150000	55200000	-0.84278
chr17	64800000	64850000	0.340948	chr16	49200000	49250000	-0.294835		chr17	45100000	45150000	1.19526	chr16	55200000	55250000	-0.784089
chr17	64850000	64900000	0.413515	chr16	49250000	49300000	-0.181896		chr17	45150000	45200000	1.15955	chr16	55250000	55300000	-0.728286
chr17	64900000	64950000	0.536544	chr16	49300000	49350000	-0.28439		chr17	45200000	45250000	1.13404	chr16	55300000	55350000	-0.746625
chr17	64950000	65000000	0.593136	chr16	49350000	49400000	-0.529095		chr17	45250000	45300000	1.16054	chr16	55350000	55400000	-0.693234
chr17	65000000	65050000	0.588826	chr16	49400000	49450000	-0.495516		chr17	45300000	45350000	1.20516	chr16	55400000	55450000	-0.498633
chr17	65050000	65100000	0.53877	chr16	49450000	49500000	-0.26299		chr17	45350000	45400000	1.21056	chr16	55450000	55500000	-0.0458877
chr17	65100000	65150000	0.300506	chr16	49500000	49550000	-0.216383		chr17	45400000	45450000	1.21354	chr16	56200000	56250000	-0.162541
chr17	65150000	65200000	0.117557	chr16	49550000	49600000	-0.252031		chr17	45450000	45500000	1.25798	chr16	56250000	56300000	-0.428074
chr17	65850000	65900000	0.0792923	chr16	49600000	49650000	-0.197919		chr17	45500000	45550000	1.34037	chr16	56300000	56350000	-0.636802
chr17	65900000	65950000	1.05437	chr16	50800000	50850000	-0.28448		chr17	45550000	45600000	1.48837	chr16	56350000	56400000	-0.67452
chr17	65950000	66000000	1.33965	chr16	50850000	50900000	-0.476215		chr17	45600000	45650000	1.48433	chr16	56400000	56450000	-0.655978
chr17	66000000	66050000	1.36467	chr16	50900000	50950000	-0.52342		chr17	45650000	45700000	1.46052	chr16	56450000	56500000	-0.613994
chr17	66050000	66100000	1.40665	chr16	50950000	51000000	-0.512389		chr17	45700000	45750000	1.45216	chr16	56500000	56550000	-0.652348
chr17	66100000	66150000	1.44479	chr16	51000000	51050000	-0.626451		chr17	45750000	45800000	1.39397	chr16	56550000	56600000	-0.677859
chr17	66150000	66200000	1.45772	chr16	51050000	51100000	-0.699952		chr17	45800000	45850000	1.34808	chr16	56600000	56650000	-0.520088
chr17	66200000	66250000	1.43624	chr16	51100000	51150000	-0.717598		chr17	45850000	45900000	1.41081	chr16	56650000	56700000	-0.0466377
chr17	66250000	66300000	1.39537	chr16	51150000	51200000	-0.795504		chr17	45900000	45950000	1.40691	chr16	56750000	56800000	-0.0541449
chr17	66300000	66350000	1.36422	chr16	51200000	51250000	-0.7813		chr17	45950000	46000000	1.40143	chr16	56900000	56950000	-0.196693
chr17	66350000	66400000	1.35649	chr16	51250000	51300000	-0.68796		chr17	46000000	46050000	1.41325	chr16	56950000	57000000	-0.341403
chr17	66400000	66450000	1.41346	chr16	51300000	51350000	-0.641061		chr17	46050000	46100000	1.34956	chr16	57000000	57050000	-0.169612
chr17	66450000	66500000	1.37332	chr16	51350000	51400000	-0.717338		chr17	46100000	46150000	1.3535	chr16	57900000	57950000	-0.160467
chr17	66500000	66550000	1.2532	chr16	51400000	51450000	-0.786633		chr17	46150000	46200000	1.3612	chr16	57950000	58000000	-0.233148
chr17	66550000	66600000	1.21748	chr16	51450000	51500000	-0.808477		chr17	46200000	46250000	1.33203	chr16	58000000	58050000	-0.266438
chr17	66600000	66650000	1.13822	chr16	51500000	51550000	-0.803964		chr17	46250000	46300000	1.31119	chr16	58050000	58100000	-0.353493
chr17	66650000	66700000	1.23177	chr16	51550000	51600000	-0.822201		chr17	46300000	46350000	1.3696	chr16	58100000	58150000	-0.30763
chr17	66700000	66750000	1.33898	chr16	51600000	51650000	-0.792665		chr17	46350000	46400000	1.34119	chr16	58150000	58200000	-0.230697
chr17	66750000	66800000	1.31015	chr16	51650000	51700000	-0.762813		chr17	46400000	46450000	1.35669	chr16	58200000	58250000	-0.148522
chr17	66800000	66850000	1.21077	chr16	51700000	51750000	-0.708936		chr17	46450000	46500000	1.3661	chr16	58550000	58600000	-0.0691482
chr17	66850000	66900000	0.953342	chr16	51750000	51800000	-0.628206		chr17	46500000	46550000	1.34281	chr16	58750000	58800000	-0.59461
chr17	66900000	66950000	0.557	chr16	51800000	51850000	-0.575422		chr17	46550000	46600000	1.36771	chr16	58800000	58850000	-0.869517
chr17	66950000	67000000	0.389934	chr16	51850000	51900000	-0.456331		chr17	46600000	46650000	1.38943	chr16	58850000	58900000	-0.962187
chr17	67000000	67050000	0.468228	chr16	51900000	51950000	-0.241681		chr17	46650000	46700000	1.38438	chr16	58900000	58950000	-1.03082
chr17	67050000	67100000	0.568637	chr16	51950000	52000000	-0.0041877		chr17	46700000	46750000	1.35746	chr16	58950000	59000000	-1.03353
chr17	67100000	67150000	0.437909	chr16	52150000	52200000	-0.123594		chr17	46750000	46800000	1.36701	chr16	59000000	59050000	-1.00665
chr17	67150000	67200000	0.431291	chr16	52200000	52250000	-0.177649		chr17	46800000	46850000	1.38004	chr16	59050000	59100000	-1.01172
chr17	67200000	67250000	0.410074	chr16	52250000	52300000	-0.0525834		chr17	46850000	46900000	1.39789	chr16	59100000	59150000	-1.04869
chr17	67250000	67300000	0.309526	chr16	52500000	52550000	-0.446716		chr17	46900000	46950000	1.45243	chr16	59150000	59200000	-1.07871
chr17	67300000	67350000	0.35507	chr16	52550000	52600000	-0.659055		chr17	46950000	47000000	1.47558	chr16	59200000	59250000	-1.10595
chr17	67350000	67400000	0.377048	chr16	52600000	52650000	-0.735786		chr17	47000000	47050000	1.45964	chr16	59250000	59300000	-1.1099
chr17	67400000	67450000	0.531641	chr16	52650000	52700000	-0.820324		chr17	47050000	47100000	1.45662	chr16	59300000	59350000	-1.09291
chr17	67450000	67500000	0.743006	chr16	52700000	52750000	-0.871443		chr17	47100000	47150000	1.46578	chr16	59350000	59400000	-1.00252
chr17	67500000	67550000	0.802889	chr16	52750000	52800000	-0.847912		chr17	47150000	47200000	1.43032	chr16	59400000	59450000	-0.784555
chr17	67550000	67600000	0.878905	chr16	52800000	52850000	-0.84359		chr17	47200000	47250000	1.37029	chr16	59450000	59500000	-0.415344
chr17	67600000	67650000	0.896276	chr16	52850000	52900000	-0.845397		chr17	47250000	47300000	1.34281	chr16	59500000	59550000	-0.170266
chr17	67650000	67700000	0.804159	chr16	52900000	52950000	-0.877279		chr17	47300000	47350000	1.34706	chr16	59550000	59600000	-0.164098
chr17	67700000	67750000	0.533399	chr16	52950000	53000000	-0.948033		chr17	47350000	47400000	1.36693	chr16	59600000	59650000	-0.402156
chr17	67750000	67800000	0.339903	chr16	53000000	53050000	-0.945565		chr17	47400000	47450000	1.40777	chr16	59650000	59700000	-0.820691
chr17	67800000	67850000	0.24002	chr16	53050000	53100000	-0.944299		chr17	47450000	47500000	1.43094	chr16	59700000	59750000	-1.03735
chr17	67850000	67900000	0.223734	chr16	53100000	53150000	-0.988573		chr17	47500000	47550000	1.39931	chr16	59750000	59800000	-1.0782
chr17	67900000	67950000	0.455071	chr16	53150000	53200000	-0.959752		chr17	47550000	47600000	1.44129	chr16	59800000	59850000	-1.03542
chr17	67950000	68000000	0.622729	chr16	53200000	53250000	-0.855927		chr17	47600000	47650000	1.45065	chr16	59850000	59900000	-1.0168
chr17	68000000	68050000	0.425991	chr16	53250000	53300000	-0.864632		chr17	47650000	47700000	1.41884	chr16	59900000	59950000	-1.076
chr17	68050000	68100000	0.109058	chr16	53300000	53350000	-0.904868		chr17	47700000	47750000	1.44032	chr16	59950000	60000000	-1.09282
chr17	68200000	68250000	0.0236153	chr16	53350000	53400000	-0.931186		chr17	47750000	47800000	1.43133	chr16	60000000	60050000	-1.06998
chr17	68250000	68300000	0.090318	chr16	53400000	53450000	-0.9749		chr17	47800000	47850000	1.33977	chr16	60050000	60100000	-1.11337
chr17	68300000	68350000	0.323073	chr16	53450000	53500000	-0.982461		chr17	47850000	47900000	1.22068	chr16	60100000	60150000	-1.11718
chr17	68350000	68400000	0.212736	chr16	53500000	53550000	-0.974505		chr17	47900000	47950000	1.10588	chr16	60150000	60200000	-1.10406
chr17	69500000	69550000	0.498242	chr16	53550000	53600000	-0.916772		chr17	47950000	48000000	1.04119	chr16	60200000	60250000	-1.11767
chr17	69550000	69600000	0.463812	chr16	53600000	53650000	-0.933107		chr17	48000000	48050000	0.973089	chr16	60250000	60300000	-1.11517
chr17	71050000	71100000	0.774342	chr16	53650000	53700000	-0.970132		chr17	48050000	48100000	0.751736	chr16	60300000	60350000	-1.09734
chr17	71100000	71150000	0.996937	chr16	53700000	53750000	-1.02179		chr17	48100000	48150000	0.616003	chr16	60350000	60400000	-1.08517
chr17	71150000	71200000	0.953402	chr16	53750000	53800000	-1.07615		chr17	48150000	48200000	0.416037	chr16	60400000	60450000	-1.11322
chr17	71200000	71250000	0.871226	chr16	53800000	53850000	-1.03608		chr17	48200000	48250000	0.178663	chr16	60450000	60500000	-1.08291
chr17	71250000	71300000	0.772099	chr16	53850000	53900000	-0.973168		chr17	48500000	48550000	0.0489225	chr16	60500000	60550000	-1.08894
chr17	71300000	71350000	1.01117	chr16	53900000	53950000	-0.96283		chr17	50650000	50700000	0.0798197	chr16	60550000	60600000	-1.07342
chr17	71350000	71400000	1.27563	chr16	53950000	54000000	-1.00754		chr17	50700000	50750000	0.0617359	chr16	60600000	60650000	-1.06861
chr17	71400000	71450000	1.28987	chr16	54000000	54050000	-1.00877		chr17	50750000	50800000	0.06907	chr16	60650000	60700000	-1.08756
chr17	71450000	71500000	1.30714	chr16	54050000	54100000	-1.01326		chr17	56050000	56100000	0.276793	chr16	60700000	60750000	-1.0683
chr17	71500000	71550000	1.31796	chr16	54100000	54150000	-1.00306		chr17	56100000	56150000	0.836045	chr16	60750000	60800000	-1.0103
chr17	71550000	71600000	1.32278	chr16	54150000	54200000	-0.951601		chr17	56150000	56200000	1.14451	chr16	60800000	60850000	-1.0607
chr17	71600000	71650000	1.33703	chr16	54200000	54250000	-0.939421		chr17	56200000	56250000	1.31901	chr16	60850000	60900000	-1.07135
chr17	71650000	71700000	1.39437	chr16	54250000	54300000	-0.850817		chr17	56250000	56300000	1.37984	chr16	60900000	60950000	-1.04844
chr17	71700000	71750000	1.35405	chr16	54300000	54350000	-0.895145		chr17	56300000	56350000	1.42391	chr16	60950000	61000000	-1.05474
chr17	71750000	71800000	1.34703	chr16	54350000	54400000	-0.989519		chr17	56350000	56400000	1.45973	chr16	61000000	61050000	-1.08416
chr17	71800000	71850000	1.31495	chr16	54400000	54450000	-1.0179		chr17	56400000	56450000	1.48748	chr16	61050000	61100000	-1.02337
chr17	71850000	71900000	1.21311	chr16	54450000	54500000	-1.01034		chr17	56450000	56500000	1.49678	chr16	61100000	61150000	-1.01525
chr17	71900000	71950000	1.09413	chr16	54500000	54550000	-1.01353		chr17	56500000	56550000	1.45176	chr16	61150000	61200000	-1.02562
chr17	71950000	72000000	0.981997	chr16	54550000	54600000	-1.03525		chr17	56550000	56600000	1.48724	chr16	61200000	61250000	-0.956941
chr17	72000000	72050000	0.748207	chr16	54600000	54650000	-1.0057		chr17	56600000	56650000	1.49562	chr16	61250000	61300000	-0.834183
chr17	72050000	72100000	0.564417	chr16	54650000	54700000	-1.00143		chr17	56650000	56700000	1.48191	chr16	61300000	61350000	-0.608593
chr17	72100000	72150000	0.631065	chr16	54700000	54750000	-1.02479		chr17	56700000	56750000	1.49761	chr16	61350000	61400000	-0.729333
chr17	72150000	72200000	0.573279	chr16	54750000	54800000	-0.989009		chr17	56750000	56800000	1.47713	chr16	61400000	61450000	-0.999247
chr17	72200000	72250000	0.242164	chr16	54800000	54850000	-0.996056		chr17	56800000	56850000	1.44551	chr16	61450000	61500000	-1.02819
chr17	72300000	72350000	0.137748	chr16	54850000	54900000	-0.992263		chr17	56850000	56900000	1.39392	chr16	61500000	61550000	-1.02401
chr17	72350000	72400000	0.21859	chr16	54900000	54950000	-0.896796		chr17	56900000	56950000	1.26788	chr16	61550000	61600000	-0.958822
chr17	73150000	73200000	0.48138	chr16	54950000	55000000	-0.771583		chr17	56950000	57000000	1.12951	chr16	61600000	61650000	-1.02709
chr17	73200000	73250000	0.951729	chr16	55000000	55050000	-0.77778		chr17	57000000	57050000	1.06316	chr16	61650000	61700000	-1.06355
chr17	73250000	73300000	1.14772	chr16	55050000	55100000	-0.85808		chr17	57050000	57100000	1.00512	chr16	61700000	61750000	-1.03516
chr17	73300000	73350000	1.12106	chr16	55100000	55150000	-0.840832		chr17	57100000	57150000	0.985979	chr16	61750000	61800000	-1.05587
chr17	73350000	73400000	1.0047	chr16	55150000	55200000	-0.798894		chr17	57150000	57200000	0.748745	chr16	61800000	61850000	-1.03336
chr17	73400000	73450000	1.07115	chr16	55200000	55250000	-0.764098		chr17	57200000	57250000	0.363437	chr16	61850000	61900000	-1.03992
chr17	73450000	73500000	1.02996	chr16	55250000	55300000	-0.760181		chr17	57250000	57300000	0.14584	chr16	61900000	61950000	-1.085
chr17	73500000	73550000	0.921091	chr16	55300000	55350000	-0.731378		chr17	57300000	57350000	0.0922807	chr16	61950000	62000000	-1.0876
chr17	73550000	73600000	0.953659	chr16	55350000	55400000	-0.648508		chr17	57350000	57400000	0.230221	chr16	62000000	62050000	-1.08653
chr17	73600000	73650000	0.717483	chr16	55400000	55450000	-0.426351		chr17	63750000	63800000	0.0339586	chr16	62050000	62100000	-1.07575
chr17	73650000	73700000	0.136665	chr16	56200000	56250000	-0.357478		chr17	63800000	63850000	0.387909	chr16	62100000	62150000	-1.08798
chr17	74100000	74150000	0.425313	chr16	56250000	56300000	-0.611869		chr17	63850000	63900000	0.542132	chr16	62150000	62200000	-1.04213
chr17	74150000	74200000	0.690524	chr16	56300000	56350000	-0.726182		chr17	63900000	63950000	0.53022	chr16	62200000	62250000	-1.07469
chr17	74200000	74250000	0.781813	chr16	56350000	56400000	-0.771131		chr17	63950000	64000000	0.653542	chr16	62250000	62300000	-1.03107
chr17	74250000	74300000	0.988054	chr16	56400000	56450000	-0.793619		chr17	64000000	64050000	0.759794	chr16	62300000	62350000	-1.01325
chr17	74300000	74350000	1.02761	chr16	56450000	56500000	-0.734229		chr17	64050000	64100000	0.805533	chr16	62350000	62400000	-1.0012
chr17	74350000	74400000	0.928573	chr16	56500000	56550000	-0.692564		chr17	64100000	64150000	0.75526	chr16	62400000	62450000	-0.960769
chr17	74400000	74450000	0.919843	chr16	56550000	56600000	-0.702245		chr17	64150000	64200000	0.774423	chr16	62450000	62500000	-0.898253
chr17	74450000	74500000	0.9244	chr16	56600000	56650000	-0.5621		chr17	64200000	64250000	0.809703	chr16	62500000	62550000	-0.83527
chr17	74500000	74550000	0.841381	chr16	56650000	56700000	-0.174156		chr17	64250000	64300000	0.810695	chr16	62550000	62600000	-0.777071
chr17	74550000	74600000	1.06078	chr16	56700000	56750000	-0.0231057		chr17	64300000	64350000	0.766466	chr16	62600000	62650000	-0.657346
chr17	74600000	74650000	1.25845	chr16	56750000	56800000	-0.186255		chr17	64350000	64400000	0.663134	chr16	62650000	62700000	-0.49891
chr17	74650000	74700000	1.3233	chr16	56800000	56850000	-0.146748		chr17	64400000	64450000	0.678589	chr16	62700000	62750000	-0.334814
chr17	74700000	74750000	1.3667	chr16	56850000	56900000	-0.248818		chr17	64450000	64500000	0.66084	chr16	62750000	62800000	-0.211233
chr17	74750000	74800000	1.39701	chr16	56900000	56950000	-0.382431		chr17	64500000	64550000	0.583452	chr16	62800000	62850000	-0.075621
chr17	74800000	74850000	1.39143	chr16	56950000	57000000	-0.465395		chr17	64550000	64600000	0.535867	chr16	62850000	62900000	-0.323733
chr17	74850000	74900000	1.42417	chr16	57000000	57050000	-0.443648		chr17	64600000	64650000	0.556669	chr16	62900000	62950000	-0.644191
chr17	74900000	74950000	1.46059	chr16	57050000	57100000	-0.107445		chr17	64650000	64700000	0.687676	chr16	62950000	63000000	-0.816685
chr17	74950000	75000000	1.44568	chr16	57850000	57900000	-0.0181212		chr17	64700000	64750000	0.701391	chr16	63000000	63050000	-0.948842
chr17	75000000	75050000	1.43059	chr16	57900000	57950000	-0.094601		chr17	64750000	64800000	0.36929	chr16	63050000	63100000	-0.984156
chr17	75050000	75100000	1.3996	chr16	57950000	58000000	-0.208658		chr17	64800000	64850000	0.175816	chr16	63100000	63150000	-1.01198
chr17	75100000	75150000	1.29992	chr16	58000000	58050000	-0.359826		chr17	64850000	64900000	0.294234	chr16	63150000	63200000	-1.00162
chr17	75150000	75200000	1.18267	chr16	58050000	58100000	-0.445436		chr17	64900000	64950000	0.465131	chr16	63200000	63250000	-0.980726
chr17	75200000	75250000	1.22591	chr16	58100000	58150000	-0.365143		chr17	64950000	65000000	0.480092	chr16	63250000	63300000	-0.981994
chr17	75250000	75300000	1.2361	chr16	58150000	58200000	-0.28922		chr17	65000000	65050000	0.427799	chr16	63300000	63350000	-1.03415
chr17	75300000	75350000	1.16227	chr16	58200000	58250000	-0.261614		chr17	65050000	65100000	0.428107	chr16	63350000	63400000	-1.05284
chr17	75350000	75400000	1.1526	chr16	58550000	58600000	-0.0399906		chr17	65100000	65150000	0.25665	chr16	63400000	63450000	-1.01115
chr17	75400000	75450000	1.19683	chr16	58600000	58650000	-0.0733288		chr17	65150000	65200000	0.0522441	chr16	63450000	63500000	-0.972578
chr17	75450000	75500000	1.19847	chr16	58750000	58800000	-0.518981		chr17	65850000	65900000	0.0175028	chr16	63500000	63550000	-1.03804
chr17	75500000	75550000	1.14387	chr16	58800000	58850000	-0.876751		chr17	65900000	65950000	0.91626	chr16	63550000	63600000	-1.04976
chr17	75550000	75600000	1.13468	chr16	58850000	58900000	-0.998756		chr17	65950000	66000000	1.26245	chr16	63600000	63650000	-1.01758
chr17	75600000	75650000	1.16885	chr16	58900000	58950000	-1.04437		chr17	66000000	66050000	1.30483	chr16	63650000	63700000	-0.979548
chr17	75650000	75700000	1.17386	chr16	58950000	59000000	-0.993456		chr17	66050000	66100000	1.35203	chr16	63700000	63750000	-1.00128
chr17	75700000	75750000	1.07721	chr16	59000000	59050000	-1.02484		chr17	66100000	66150000	1.39304	chr16	63750000	63800000	-0.956283
chr17	75750000	75800000	0.83981	chr16	59050000	59100000	-1.04978		chr17	66150000	66200000	1.38027	chr16	63800000	63850000	-0.946088
chr17	75800000	75850000	0.436866	chr16	59100000	59150000	-1.06811		chr17	66200000	66250000	1.41139	chr16	63850000	63900000	-0.901272
chr17	75850000	75900000	0.215936	chr16	59150000	59200000	-1.09246		chr17	66250000	66300000	1.38891	chr16	63900000	63950000	-0.751227
chr17	75900000	75950000	0.119186	chr16	59200000	59250000	-1.09448		chr17	66300000	66350000	1.34968	chr16	63950000	64000000	-0.757548
chr17	78750000	78800000	0.0762154	chr16	59250000	59300000	-1.10191		chr17	66350000	66400000	1.34868	chr16	64000000	64050000	-0.893044
chr17	78800000	78850000	0.00995053	chr16	59300000	59350000	-1.10681		chr17	66400000	66450000	1.37905	chr16	64050000	64100000	-1.01328
chr17	79000000	79050000	0.0308148	chr16	59350000	59400000	-1.02937		chr17	66450000	66500000	1.37794	chr16	64100000	64150000	-1.07112
chr17	79050000	79100000	0.314217	chr16	59400000	59450000	-0.768113		chr17	66500000	66550000	1.25734	chr16	64150000	64200000	-1.06495
chr17	79100000	79150000	0.563894	chr16	59450000	59500000	-0.290663		chr17	66550000	66600000	1.21413	chr16	64200000	64250000	-1.05129
chr17	79150000	79200000	0.805874	chr16	59500000	59550000	-0.145377		chr17	66600000	66650000	1.20841	chr16	64250000	64300000	-1.04396
chr17	79200000	79250000	1.05769	chr16	59550000	59600000	-0.21261		chr17	66650000	66700000	1.2928	chr16	64300000	64350000	-1.0311
chr17	79250000	79300000	1.26596	chr16	59600000	59650000	-0.383795		chr17	66700000	66750000	1.32596	chr16	64350000	64400000	-1.00078
chr17	79300000	79350000	1.35054	chr16	59650000	59700000	-0.745152		chr17	66750000	66800000	1.2918	chr16	64400000	64450000	-0.982488
chr17	79350000	79400000	1.41429	chr16	59700000	59750000	-0.942087		chr17	66800000	66850000	1.25632	chr16	64450000	64500000	-1.02519
chr17	79400000	79450000	1.40324	chr16	59750000	59800000	-1.00293		chr17	66850000	66900000	1.01797	chr16	64500000	64550000	-0.97912
chr17	79450000	79500000	1.40641	chr16	59800000	59850000	-1.05534		chr17	66900000	66950000	0.673729	chr16	64550000	64600000	-0.922191
chr17	79500000	79550000	1.40223	chr16	59850000	59900000	-1.04388		chr17	66950000	67000000	0.508621	chr16	64600000	64650000	-0.957659
chr17	79550000	79600000	1.33891	chr16	59900000	59950000	-1.03767		chr17	67000000	67050000	0.467414	chr16	64650000	64700000	-0.934006
chr17	79600000	79650000	1.32014	chr16	59950000	60000000	-1.05058		chr17	67050000	67100000	0.531291	chr16	64700000	64750000	-0.610985
chr17	79650000	79700000	1.38507	chr16	60000000	60050000	-1.05201		chr17	67100000	67150000	0.458407	chr16	64750000	64800000	-0.315869
chr17	79700000	79750000	1.43491	chr16	60050000	60100000	-1.07618		chr17	67150000	67200000	0.30086	chr16	64800000	64850000	-0.17724
chr17	79750000	79800000	1.44354	chr16	60100000	60150000	-1.07106		chr17	67200000	67250000	0.281655	chr16	64850000	64900000	-0.245881
chr17	79800000	79850000	1.39381	chr16	60150000	60200000	-1.04599		chr17	67250000	67300000	0.232683	chr16	64900000	64950000	-0.661136
chr17	79850000	79900000	1.38965	chr16	60200000	60250000	-1.06015		chr17	67300000	67350000	0.295169	chr16	64950000	65000000	-0.873048
chr17	79900000	79950000	1.36553	chr16	60250000	60300000	-1.09296		chr17	67350000	67400000	0.406404	chr16	65000000	65050000	-0.907765
chr17	79950000	80000000	1.39276	chr16	60300000	60350000	-1.07993		chr17	67400000	67450000	0.412131	chr16	65050000	65100000	-1.01178
chr17	80000000	80050000	1.40747	chr16	60350000	60400000	-1.09373		chr17	67450000	67500000	0.62944	chr16	65100000	65150000	-1.05684
chr17	80050000	80100000	1.4204	chr16	60400000	60450000	-1.06522		chr17	67500000	67550000	0.77548	chr16	65150000	65200000	-1.02602
chr17	80100000	80150000	1.44614	chr16	60450000	60500000	-1.06295		chr17	67550000	67600000	0.910875	chr16	65200000	65250000	-0.933379
chr17	80150000	80200000	1.45726	chr16	60500000	60550000	-1.08261		chr17	67600000	67650000	0.888157	chr16	65250000	65300000	-0.842196
chr17	80200000	80250000	1.44361	chr16	60550000	60600000	-1.09811		chr17	67650000	67700000	0.740229	chr16	65300000	65350000	-0.934798
chr17	80250000	80300000	1.43225	chr16	60600000	60650000	-1.07899		chr17	67700000	67750000	0.548692	chr16	65350000	65400000	-0.976292
chr17	80300000	80350000	1.44503	chr16	60650000	60700000	-1.08433		chr17	67750000	67800000	0.255936	chr16	65400000	65450000	-0.914041
chr17	80350000	80400000	1.44543	chr16	60700000	60750000	-1.05086		chr17	67800000	67850000	0.26423	chr16	65450000	65500000	-0.806088
chr17	80400000	80450000	1.46745	chr16	60750000	60800000	-1.03363		chr17	67850000	67900000	0.343804	chr16	65500000	65550000	-0.600493
chr17	80450000	80500000	1.47535	chr16	60800000	60850000	-1.0416		chr17	67900000	67950000	0.536049	chr16	65550000	65600000	-0.611922
chr17	80500000	80550000	1.43831	chr16	60850000	60900000	-1.06601		chr17	67950000	68000000	0.59775	chr16	65600000	65650000	-0.779053
chr17	80550000	80600000	1.42321	chr16	60900000	60950000	-1.03889		chr17	68000000	68050000	0.421989	chr16	65650000	65700000	-0.850454
chr17	80600000	80650000	1.33866	chr16	60950000	61000000	-1.0487		chr17	68050000	68100000	0.19913	chr16	65700000	65750000	-0.8009
chr17	80650000	80700000	1.14012	chr16	61000000	61050000	-1.06848		chr17	68100000	68150000	0.0186281	chr16	65750000	65800000	-0.266987
chr17	80700000	80750000	0.888707	chr16	61050000	61100000	-1.08308		chr17	68150000	68200000	0.0138865	chr16	65850000	65900000	-0.090352
chr17	80750000	80800000	0.767896	chr16	61100000	61150000	-1.07131		chr17	68200000	68250000	0.0358709	chr16	65900000	65950000	-0.317386
chr17	80800000	80850000	0.765183	chr16	61150000	61200000	-1.00996		chr17	68250000	68300000	0.209392	chr16	65950000	66000000	-0.417789
chr17	80850000	80900000	0.759345	chr16	61200000	61250000	-0.973143		chr17	68300000	68350000	0.448075	chr16	66000000	66050000	-0.778362
chr17	80900000	80950000	0.647982	chr16	61250000	61300000	-0.902209		chr17	68350000	68400000	0.347881	chr16	66050000	66100000	-1.0162
chr17	80950000	81000000	0.406108	chr16	61300000	61350000	-0.668963		chr17	68400000	68450000	0.137774	chr16	66100000	66150000	-1.08629
chr17	81000000	81050000	0.00114778	chr16	61350000	61400000	-0.740814		chr17	68450000	68500000	0.233599	chr16	66150000	66200000	-1.09245
chr17	81100000	81150000	0.115287	chr16	61400000	61450000	-0.976538		chr17	69500000	69550000	0.378005	chr16	66200000	66250000	-0.997108
chr17	81150000	81200000	0.118829	chr16	61450000	61500000	-1.03978		chr17	69550000	69600000	0.52263	chr16	66250000	66300000	-0.92913
chr17	83500000	83550000	0.1252	chr16	61500000	61550000	-1.01687		chr17	69600000	69650000	0.0728898	chr16	66300000	66350000	-0.992517
chr17	83550000	83600000	0.143108	chr16	61550000	61600000	-1.02975		chr17	71000000	71050000	0.0399	chr16	66350000	66400000	-1.07252
chr17	83600000	83650000	0.0776825	chr16	61600000	61650000	-1.03944		chr17	71050000	71100000	0.806496	chr16	66400000	66450000	-1.09407
chr17	83650000	83700000	0.277714	chr16	61650000	61700000	-1.03437		chr17	71100000	71150000	1.02358	chr16	66450000	66500000	-1.08304
chr17	83700000	83750000	0.537619	chr16	61700000	61750000	-1.03564		chr17	71150000	71200000	1.00507	chr16	66500000	66550000	-1.1164
chr17	83750000	83800000	0.404697	chr16	61750000	61800000	-1.04109		chr17	71200000	71250000	0.939285	chr16	66550000	66600000	-1.11917
chr17	83800000	83850000	0.282784	chr16	61800000	61850000	-1.04341		chr17	71250000	71300000	0.830253	chr16	66600000	66650000	-1.11761
chr17	83850000	83900000	0.349704	chr16	61850000	61900000	-1.04906		chr17	71300000	71350000	1.10652	chr16	66650000	66700000	-1.1322
chr17	83900000	83950000	0.334326	chr16	61900000	61950000	-1.05419		chr17	71350000	71400000	1.29308	chr16	66700000	66750000	-1.10768
chr17	83950000	84000000	0.264284	chr16	61950000	62000000	-1.05273		chr17	71400000	71450000	1.33347	chr16	66750000	66800000	-1.04981
chr17	84000000	84050000	0.293713	chr16	62000000	62050000	-1.08342		chr17	71450000	71500000	1.3372	chr16	66800000	66850000	-1.08726
chr17	84050000	84100000	0.462597	chr16	62050000	62100000	-1.08133		chr17	71500000	71550000	1.35496	chr16	66850000	66900000	-1.11333
chr17	84100000	84150000	0.558974	chr16	62100000	62150000	-1.0778		chr17	71550000	71600000	1.3446	chr16	66900000	66950000	-1.06088
chr17	84150000	84200000	0.693591	chr16	62150000	62200000	-1.03293		chr17	71600000	71650000	1.36353	chr16	66950000	67000000	-1.03014
chr17	84200000	84250000	1.00207	chr16	62200000	62250000	-1.03113		chr17	71650000	71700000	1.38903	chr16	67000000	67050000	-1.02567
chr17	84250000	84300000	1.27125	chr16	62250000	62300000	-1.05536		chr17	71700000	71750000	1.36944	chr16	67050000	67100000	-1.09072
chr17	84300000	84350000	1.3873	chr16	62300000	62350000	-1.02009		chr17	71750000	71800000	1.37498	chr16	67100000	67150000	-1.08692
chr17	84350000	84400000	1.44191	chr16	62350000	62400000	-0.942305		chr17	71800000	71850000	1.4025	chr16	67150000	67200000	-1.10615
chr17	84400000	84450000	1.47723	chr16	62400000	62450000	-0.908317		chr17	71850000	71900000	1.3591	chr16	67200000	67250000	-1.11846
chr17	84450000	84500000	1.47637	chr16	62450000	62500000	-0.899649		chr17	71900000	71950000	1.26025	chr16	67250000	67300000	-1.11297
chr17	84500000	84550000	1.48313	chr16	62500000	62550000	-0.801162		chr17	71950000	72000000	1.18604	chr16	67300000	67350000	-1.06907
chr17	84550000	84600000	1.43828	chr16	62550000	62600000	-0.769856		chr17	72000000	72050000	1.02642	chr16	67350000	67400000	-1.04408
chr17	84600000	84650000	1.45242	chr16	62600000	62650000	-0.691037		chr17	72050000	72100000	0.849267	chr16	67400000	67450000	-1.04647
chr17	84650000	84700000	1.38296	chr16	62650000	62700000	-0.563349		chr17	72100000	72150000	0.898245	chr16	67450000	67500000	-1.08032
chr17	84700000	84750000	1.38413	chr16	62700000	62750000	-0.350507		chr17	72150000	72200000	0.793401	chr16	67500000	67550000	-1.12012
chr17	84750000	84800000	1.41756	chr16	62750000	62800000	-0.273733		chr17	72200000	72250000	0.536105	chr16	67550000	67600000	-1.08804
chr17	84800000	84850000	1.41893	chr16	62800000	62850000	-0.286081		chr17	72250000	72300000	0.320788	chr16	67600000	67650000	-1.04653
chr17	84850000	84900000	1.44741	chr16	62850000	62900000	-0.48229		chr17	72300000	72350000	0.451951	chr16	67650000	67700000	-1.04877
chr17	84900000	84950000	1.4736	chr16	62900000	62950000	-0.743846		chr17	72350000	72400000	0.59688	chr16	67700000	67750000	-1.0753
chr17	84950000	85000000	1.44894	chr16	62950000	63000000	-0.874418		chr17	72400000	72450000	0.219838	chr16	67750000	67800000	-1.11256
chr17	85000000	85050000	1.39449	chr16	63000000	63050000	-0.961769		chr17	72450000	72500000	0.0219734	chr16	67800000	67850000	-1.09686
chr17	85050000	85100000	1.31969	chr16	63050000	63100000	-0.989055		chr17	72500000	72550000	0.0645326	chr16	67850000	67900000	-1.11614
chr17	85100000	85150000	1.20009	chr16	63100000	63150000	-0.974701		chr17	72550000	72600000	0.223848	chr16	67900000	67950000	-1.10917
chr17	85150000	85200000	1.00435	chr16	63150000	63200000	-1.0068		chr17	72600000	72650000	0.263622	chr16	67950000	68000000	-1.09314
chr17	85200000	85250000	0.5895	chr16	63200000	63250000	-1.00228		chr17	72650000	72700000	0.158649	chr16	68000000	68050000	-1.06889
chr17	85250000	85300000	0.286443	chr16	63250000	63300000	-1.00291		chr17	73100000	73150000	0.079791	chr16	68050000	68100000	-1.01624
chr17	85300000	85350000	0.501921	chr16	63300000	63350000	-1.01577		chr17	73150000	73200000	0.729887	chr16	68100000	68150000	-1.00266
chr17	85350000	85400000	0.64707	chr16	63350000	63400000	-1.03581		chr17	73200000	73250000	1.08389	chr16	68150000	68200000	-0.968973
chr17	85400000	85450000	0.593857	chr16	63400000	63450000	-1.02918		chr17	73250000	73300000	1.27616	chr16	68200000	68250000	-1.00922
chr17	85450000	85500000	0.44558	chr16	63450000	63500000	-0.967664		chr17	73300000	73350000	1.26904	chr16	68250000	68300000	-1.0875
chr17	85500000	85550000	0.059233	chr16	63500000	63550000	-1.02652		chr17	73350000	73400000	1.10438	chr16	68300000	68350000	-1.1078
chr17	86400000	86450000	0.0265878	chr16	63550000	63600000	-1.04673		chr17	73400000	73450000	1.08348	chr16	68350000	68400000	-1.14257
chr17	86450000	86500000	0.0984696	chr16	63600000	63650000	-1.00318		chr17	73450000	73500000	1.0765	chr16	68400000	68450000	-1.13826
chr17	86500000	86550000	0.396726	chr16	63650000	63700000	-0.957184		chr17	73500000	73550000	1.04087	chr16	68450000	68500000	-1.10807
chr17	86550000	86600000	0.550975	chr16	63700000	63750000	-0.943829		chr17	73550000	73600000	1.0075	chr16	68500000	68550000	-1.09465
chr17	86600000	86650000	0.2885	chr16	63750000	63800000	-0.923524		chr17	73600000	73650000	0.787625	chr16	68550000	68600000	-1.07063
chr17	86650000	86700000	0.281626	chr16	63800000	63850000	-0.862046		chr17	73650000	73700000	0.25657	chr16	68600000	68650000	-1.05575
chr17	86700000	86750000	0.193395	chr16	63850000	63900000	-0.780274		chr17	74050000	74100000	0.14065	chr16	68650000	68700000	-1.07625
chr17	86750000	86800000	0.100721	chr16	63900000	63950000	-0.632211		chr17	74100000	74150000	0.511312	chr16	68700000	68750000	-1.073
chr17	86800000	86850000	0.265628	chr16	63950000	64000000	-0.574994		chr17	74150000	74200000	0.819448	chr16	68750000	68800000	-1.09215
chr17	86850000	86900000	0.375348	chr16	64000000	64050000	-0.789582		chr17	74200000	74250000	0.916108	chr16	68800000	68850000	-1.09722
chr17	86900000	86950000	0.406823	chr16	64050000	64100000	-0.941094		chr17	74250000	74300000	1.07213	chr16	68850000	68900000	-1.07431
chr17	86950000	87000000	0.395157	chr16	64100000	64150000	-0.936687		chr17	74300000	74350000	1.11436	chr16	68900000	68950000	-1.06663
chr17	87000000	87050000	0.274949	chr16	64150000	64200000	-0.96014		chr17	74350000	74400000	0.99362	chr16	68950000	69000000	-1.04805
chr17	87050000	87100000	0.170669	chr16	64200000	64250000	-1.0269		chr17	74400000	74450000	0.996746	chr16	69000000	69050000	-1.09182
chr17	87100000	87150000	0.243815	chr16	64250000	64300000	-1.02928		chr17	74450000	74500000	1.01247	chr16	69050000	69100000	-1.05423
chr17	87150000	87200000	0.333925	chr16	64300000	64350000	-0.992287		chr17	74500000	74550000	0.831324	chr16	69100000	69150000	-1.04302
chr17	87200000	87250000	0.306899	chr16	64350000	64400000	-0.986565		chr17	74550000	74600000	1.12844	chr16	69150000	69200000	-1.05091
chr17	87250000	87300000	0.51888	chr16	64400000	64450000	-0.963472		chr17	74600000	74650000	1.25317	chr16	69200000	69250000	-1.05478
chr17	87300000	87350000	0.997115	chr16	64450000	64500000	-0.977691		chr17	74650000	74700000	1.35137	chr16	69250000	69300000	-1.09276
chr17	87350000	87400000	1.26518	chr16	64500000	64550000	-0.917946		chr17	74700000	74750000	1.45993	chr16	69300000	69350000	-1.07988
chr17	87400000	87450000	1.28738	chr16	64550000	64600000	-0.89673		chr17	74750000	74800000	1.46562	chr16	69350000	69400000	-1.04212
chr17	87450000	87500000	1.27995	chr16	64600000	64650000	-0.90849		chr17	74800000	74850000	1.42518	chr16	69400000	69450000	-1.08311
chr17	87500000	87550000	1.31753	chr16	64650000	64700000	-0.858763		chr17	74850000	74900000	1.41476	chr16	69450000	69500000	-1.08052
chr17	87550000	87600000	1.38673	chr16	64700000	64750000	-0.57321		chr17	74900000	74950000	1.49775	chr16	69500000	69550000	-1.07869
chr17	87600000	87650000	1.41639	chr16	64750000	64800000	-0.271181		chr17	74950000	75000000	1.52342	chr16	69550000	69600000	-1.09231
chr17	87650000	87700000	1.42375	chr16	64800000	64850000	-0.0718696		chr17	75000000	75050000	1.46222	chr16	69600000	69650000	-1.1
chr17	87700000	87750000	1.4805	chr16	64850000	64900000	-0.253002		chr17	75050000	75100000	1.36465	chr16	69650000	69700000	-1.07727
chr17	87750000	87800000	1.45293	chr16	64900000	64950000	-0.727623		chr17	75100000	75150000	1.24704	chr16	69700000	69750000	-1.06978
chr17	87800000	87850000	1.44897	chr16	64950000	65000000	-0.913053		chr17	75150000	75200000	1.1436	chr16	69750000	69800000	-0.982213
chr17	87850000	87900000	1.42769	chr16	65000000	65050000	-0.884559		chr17	75200000	75250000	1.20934	chr16	69800000	69850000	-1.02163
chr17	87900000	87950000	1.3725	chr16	65050000	65100000	-0.987561		chr17	75250000	75300000	1.213	chr16	69850000	69900000	-1.00615
chr17	87950000	88000000	1.3629	chr16	65100000	65150000	-1.02487		chr17	75300000	75350000	1.17946	chr16	69900000	69950000	-0.97824
chr17	88000000	88050000	1.26979	chr16	65150000	65200000	-1.01406		chr17	75350000	75400000	1.18152	chr16	69950000	70000000	-1.01972
chr17	88050000	88100000	1.19444	chr16	65200000	65250000	-0.917685		chr17	75400000	75450000	1.11718	chr16	70000000	70050000	-0.986261
chr17	88100000	88150000	1.17262	chr16	65250000	65300000	-0.806569		chr17	75450000	75500000	1.08398	chr16	70050000	70100000	-0.960035
chr17	88150000	88200000	1.03445	chr16	65300000	65350000	-0.911299		chr17	75500000	75550000	1.03778	chr16	70100000	70150000	-0.928785
chr17	88200000	88250000	1.04133	chr16	65350000	65400000	-0.980785		chr17	75550000	75600000	1.06333	chr16	70150000	70200000	-0.844046
chr17	88250000	88300000	1.07736	chr16	65400000	65450000	-0.877853		chr17	75600000	75650000	1.13619	chr16	70200000	70250000	-0.749707
chr17	88300000	88350000	1.04965	chr16	65450000	65500000	-0.807612		chr17	75650000	75700000	1.09879	chr16	70250000	70300000	-0.414591
chr17	88350000	88400000	1.03085	chr16	65500000	65550000	-0.684295		chr17	75700000	75750000	1.0454	chr16	70300000	70350000	-0.097343
chr17	88400000	88450000	0.890243	chr16	65550000	65600000	-0.626734		chr17	75750000	75800000	0.818275	chr16	70350000	70400000	-0.202815
chr17	88450000	88500000	0.614089	chr16	65600000	65650000	-0.829949		chr17	75800000	75850000	0.529267	chr16	70400000	70450000	-0.448617
chr17	88500000	88550000	0.362013	chr16	65650000	65700000	-0.876576		chr17	75850000	75900000	0.320147	chr16	70450000	70500000	-0.50561
chr17	88550000	88600000	0.312558	chr16	65700000	65750000	-0.837761		chr17	75900000	75950000	0.107733	chr16	70500000	70550000	-0.496542
chr17	88600000	88650000	0.287368	chr16	65750000	65800000	-0.470568		chr17	78750000	78800000	0.108976	chr16	70550000	70600000	-0.653152
chr17	88650000	88700000	0.0640891	chr16	65800000	65850000	-0.00324959		chr17	78800000	78850000	0.0393649	chr16	70600000	70650000	-0.644708
chr17	88850000	88900000	0.217253	chr16	65850000	65900000	-0.252879		chr17	79000000	79050000	0.176348	chr16	70650000	70700000	-0.607959
chr17	88900000	88950000	0.115614	chr16	65900000	65950000	-0.513221		chr17	79050000	79100000	0.386413	chr16	70700000	70750000	-0.74358
chr17	88950000	89000000	0.146301	chr16	65950000	66000000	-0.535011		chr17	79100000	79150000	0.641901	chr16	70750000	70800000	-0.839919
chr18	3350000	3400000	0.00875496	chr16	66000000	66050000	-0.783265		chr17	79150000	79200000	0.892286	chr16	70800000	70850000	-0.911381
chr18	4250000	4300000	0.563275	chr16	66050000	66100000	-1.01672		chr17	79200000	79250000	1.14658	chr16	70850000	70900000	-0.969687
chr18	4300000	4350000	0.805024	chr16	66100000	66150000	-1.09408		chr17	79250000	79300000	1.3035	chr16	70900000	70950000	-1.01615
chr18	4350000	4400000	0.900253	chr16	66150000	66200000	-1.06318		chr17	79300000	79350000	1.38326	chr16	70950000	71000000	-1.05418
chr18	4400000	4450000	0.856945	chr16	66200000	66250000	-0.970907		chr17	79350000	79400000	1.39641	chr16	71000000	71050000	-1.06654
chr18	4450000	4500000	0.787132	chr16	66250000	66300000	-0.945118		chr17	79400000	79450000	1.39375	chr16	71050000	71100000	-1.09063
chr18	4500000	4550000	0.881748	chr16	66300000	66350000	-1.00797		chr17	79450000	79500000	1.36665	chr16	71100000	71150000	-1.05968
chr18	4550000	4600000	0.960671	chr16	66350000	66400000	-1.09209		chr17	79500000	79550000	1.33303	chr16	71150000	71200000	-1.05911
chr18	4600000	4650000	1.07547	chr16	66400000	66450000	-1.07873		chr17	79550000	79600000	1.31475	chr16	71200000	71250000	-1.09068
chr18	4650000	4700000	1.24732	chr16	66450000	66500000	-1.05857		chr17	79600000	79650000	1.31394	chr16	71250000	71300000	-1.07783
chr18	4700000	4750000	1.26627	chr16	66500000	66550000	-1.08995		chr17	79650000	79700000	1.33497	chr16	71300000	71350000	-1.07496
chr18	4750000	4800000	1.24522	chr16	66550000	66600000	-1.0956		chr17	79700000	79750000	1.38125	chr16	71350000	71400000	-1.07577
chr18	4800000	4850000	1.17545	chr16	66600000	66650000	-1.11447		chr17	79750000	79800000	1.34303	chr16	71400000	71450000	-1.1016
chr18	4850000	4900000	1.18967	chr16	66650000	66700000	-1.10434		chr17	79800000	79850000	1.39992	chr16	71450000	71500000	-1.076
chr18	4900000	4950000	1.22657	chr16	66700000	66750000	-1.07322		chr17	79850000	79900000	1.3856	chr16	71500000	71550000	-1.02577
chr18	4950000	5000000	1.35549	chr16	66750000	66800000	-1.01726		chr17	79900000	79950000	1.35755	chr16	71550000	71600000	-1.08214
chr18	5000000	5050000	1.39026	chr16	66800000	66850000	-1.04997		chr17	79950000	80000000	1.38988	chr16	71600000	71650000	-1.1011
chr18	5050000	5100000	1.42364	chr16	66850000	66900000	-1.03245		chr17	80000000	80050000	1.39682	chr16	71650000	71700000	-1.07904
chr18	5100000	5150000	1.45869	chr16	66900000	66950000	-1.00481		chr17	80050000	80100000	1.40667	chr16	71700000	71750000	-1.02359
chr18	5150000	5200000	1.43932	chr16	66950000	67000000	-0.992442		chr17	80100000	80150000	1.43547	chr16	71750000	71800000	-1.04636
chr18	5200000	5250000	1.36989	chr16	67000000	67050000	-1.00499		chr17	80150000	80200000	1.46108	chr16	71800000	71850000	-1.03678
chr18	5250000	5300000	1.34608	chr16	67050000	67100000	-0.973933		chr17	80200000	80250000	1.44457	chr16	71850000	71900000	-1.06643
chr18	5300000	5350000	1.42464	chr16	67100000	67150000	-1.03393		chr17	80250000	80300000	1.44979	chr16	71900000	71950000	-1.1052
chr18	5350000	5400000	1.47797	chr16	67150000	67200000	-1.06491		chr17	80300000	80350000	1.456	chr16	71950000	72000000	-1.09107
chr18	5400000	5450000	1.40468	chr16	67200000	67250000	-1.05741		chr17	80350000	80400000	1.4462	chr16	72000000	72050000	-1.08853
chr18	5450000	5500000	1.39608	chr16	67250000	67300000	-1.08926		chr17	80400000	80450000	1.42927	chr16	72050000	72100000	-1.1086
chr18	5500000	5550000	1.40598	chr16	67300000	67350000	-1.09114		chr17	80450000	80500000	1.41274	chr16	72100000	72150000	-1.07433
chr18	5550000	5600000	1.36435	chr16	67350000	67400000	-1.08487		chr17	80500000	80550000	1.41595	chr16	72150000	72200000	-1.0563
chr18	5600000	5650000	1.32294	chr16	67400000	67450000	-1.0758		chr17	80550000	80600000	1.42831	chr16	72200000	72250000	-1.10083
chr18	5650000	5700000	1.31713	chr16	67450000	67500000	-1.09029		chr17	80600000	80650000	1.3562	chr16	72250000	72300000	-1.10561
chr18	5700000	5750000	1.22218	chr16	67500000	67550000	-1.07458		chr17	80650000	80700000	1.19247	chr16	72300000	72350000	-1.09469
chr18	5750000	5800000	1.22909	chr16	67550000	67600000	-1.04707		chr17	80700000	80750000	0.901106	chr16	72350000	72400000	-1.12222
chr18	5800000	5850000	1.32614	chr16	67600000	67650000	-1.0428		chr17	80750000	80800000	0.776161	chr16	72400000	72450000	-1.12483
chr18	5850000	5900000	1.22181	chr16	67650000	67700000	-1.02878		chr17	80800000	80850000	0.786989	chr16	72450000	72500000	-1.06461
chr18	5900000	5950000	1.21793	chr16	67700000	67750000	-1.07596		chr17	80850000	80900000	0.743399	chr16	72500000	72550000	-1.01171
chr18	5950000	6000000	1.30216	chr16	67750000	67800000	-1.09669		chr17	80900000	80950000	0.560128	chr16	72550000	72600000	-0.979481
chr18	6000000	6050000	1.38309	chr16	67800000	67850000	-1.08457		chr17	80950000	81000000	0.319291	chr16	72600000	72650000	-0.845243
chr18	6050000	6100000	1.47219	chr16	67850000	67900000	-1.11057		chr17	81000000	81050000	0.0150569	chr16	72650000	72700000	-0.634068
chr18	6100000	6150000	1.46701	chr16	67900000	67950000	-1.09475		chr17	83450000	83500000	0.233623	chr16	72700000	72750000	-0.529145
chr18	6150000	6200000	1.4141	chr16	67950000	68000000	-1.04025		chr17	83500000	83550000	0.313784	chr16	72750000	72800000	-0.61122
chr18	6200000	6250000	1.29552	chr16	68000000	68050000	-1.06646		chr17	83550000	83600000	0.329719	chr16	72800000	72850000	-0.737592
chr18	6250000	6300000	1.14901	chr16	68050000	68100000	-1.0635		chr17	83600000	83650000	0.288032	chr16	72850000	72900000	-0.640023
chr18	6300000	6350000	1.07458	chr16	68100000	68150000	-1.05881		chr17	83650000	83700000	0.469877	chr16	72900000	72950000	-0.616352
chr18	6350000	6400000	1.00499	chr16	68150000	68200000	-1.02314		chr17	83700000	83750000	0.559195	chr16	72950000	73000000	-0.81541
chr18	6400000	6450000	1.1021	chr16	68200000	68250000	-1.02041		chr17	83750000	83800000	0.308886	chr16	73000000	73050000	-0.958647
chr18	6450000	6500000	1.08993	chr16	68250000	68300000	-1.07565		chr17	83800000	83850000	0.285516	chr16	73050000	73100000	-0.956755
chr18	6500000	6550000	0.486615	chr16	68300000	68350000	-1.07314		chr17	83850000	83900000	0.441794	chr16	73100000	73150000	-0.982288
chr18	7850000	7900000	0.227746	chr16	68350000	68400000	-1.06901		chr17	83900000	83950000	0.442618	chr16	73150000	73200000	-1.04941
chr18	7900000	7950000	0.254591	chr16	68400000	68450000	-1.09396		chr17	83950000	84000000	0.450393	chr16	73200000	73250000	-1.06487
chr18	7950000	8000000	0.115433	chr16	68450000	68500000	-1.08445		chr17	84000000	84050000	0.499286	chr16	73250000	73300000	-1.07693
chr18	8000000	8050000	0.0854584	chr16	68500000	68550000	-1.06546		chr17	84050000	84100000	0.603141	chr16	73300000	73350000	-1.05805
chr18	8050000	8100000	0.111132	chr16	68550000	68600000	-1.03216		chr17	84100000	84150000	0.685841	chr16	73350000	73400000	-1.04943
chr18	8100000	8150000	0.186648	chr16	68600000	68650000	-1.02771		chr17	84150000	84200000	0.784446	chr16	73400000	73450000	-1.09563
chr18	8150000	8200000	0.180095	chr16	68650000	68700000	-1.06752		chr17	84200000	84250000	1.01726	chr16	73450000	73500000	-1.0875
chr18	8200000	8250000	0.0582966	chr16	68700000	68750000	-1.07721		chr17	84250000	84300000	1.24731	chr16	73500000	73550000	-1.04594
chr18	8250000	8300000	0.0526787	chr16	68750000	68800000	-1.0619		chr17	84300000	84350000	1.345	chr16	73550000	73600000	-1.04749
chr18	9300000	9350000	0.111756	chr16	68800000	68850000	-1.05986		chr17	84350000	84400000	1.4275	chr16	73600000	73650000	-1.03865
chr18	9350000	9400000	0.264063	chr16	68850000	68900000	-1.08083		chr17	84400000	84450000	1.4533	chr16	73650000	73700000	-0.996188
chr18	9400000	9450000	0.331579	chr16	68900000	68950000	-1.06286		chr17	84450000	84500000	1.50377	chr16	73700000	73750000	-0.985769
chr18	9450000	9500000	0.165229	chr16	68950000	69000000	-1.03409		chr17	84500000	84550000	1.47167	chr16	73750000	73800000	-0.998454
chr18	9800000	9850000	0.0420895	chr16	69000000	69050000	-1.04053		chr17	84550000	84600000	1.42553	chr16	73800000	73850000	-1.0288
chr18	9850000	9900000	0.119738	chr16	69050000	69100000	-1.0502		chr17	84600000	84650000	1.35049	chr16	73850000	73900000	-1.00332
chr18	9900000	9950000	0.311885	chr16	69100000	69150000	-1.04104		chr17	84650000	84700000	1.33538	chr16	73900000	73950000	-0.931831
chr18	9950000	10000000	0.864388	chr16	69150000	69200000	-1.0333		chr17	84700000	84750000	1.38262	chr16	73950000	74000000	-0.905136
chr18	10000000	10050000	1.14466	chr16	69200000	69250000	-1.04547		chr17	84750000	84800000	1.34826	chr16	74000000	74050000	-0.815974
chr18	10050000	10100000	1.14657	chr16	69250000	69300000	-1.07486		chr17	84800000	84850000	1.38691	chr16	74050000	74100000	-0.690555
chr18	10100000	10150000	1.13517	chr16	69300000	69350000	-1.07111		chr17	84850000	84900000	1.42624	chr16	74100000	74150000	-0.532916
chr18	10150000	10200000	1.061	chr16	69350000	69400000	-1.01324		chr17	84900000	84950000	1.44057	chr16	74150000	74200000	-0.515631
chr18	10200000	10250000	0.862091	chr16	69400000	69450000	-1.06373		chr17	84950000	85000000	1.45252	chr16	74200000	74250000	-0.742479
chr18	10250000	10300000	0.86168	chr16	69450000	69500000	-1.06628		chr17	85000000	85050000	1.41079	chr16	74250000	74300000	-0.876971
chr18	10300000	10350000	0.834966	chr16	69500000	69550000	-1.06659		chr17	85050000	85100000	1.32758	chr16	74300000	74350000	-0.924557
chr18	10350000	10400000	0.725464	chr16	69550000	69600000	-1.06879		chr17	85100000	85150000	1.28115	chr16	74350000	74400000	-0.956473
chr18	10400000	10450000	0.673959	chr16	69600000	69650000	-1.08899		chr17	85150000	85200000	1.08615	chr16	74400000	74450000	-0.957637
chr18	10450000	10500000	0.797287	chr16	69650000	69700000	-1.0527		chr17	85200000	85250000	0.695355	chr16	74450000	74500000	-1.00996
chr18	10500000	10550000	1.02549	chr16	69700000	69750000	-1.02759		chr17	85250000	85300000	0.481763	chr16	74500000	74550000	-0.960567
chr18	10550000	10600000	1.20856	chr16	69750000	69800000	-0.961037		chr17	85300000	85350000	0.673021	chr16	74550000	74600000	-0.951459
chr18	10600000	10650000	1.17605	chr16	69800000	69850000	-1.00097		chr17	85350000	85400000	0.67351	chr16	74600000	74650000	-1.02472
chr18	10650000	10700000	1.09193	chr16	69850000	69900000	-1.02352		chr17	85400000	85450000	0.625644	chr16	74650000	74700000	-1.06666
chr18	10700000	10750000	1.21594	chr16	69900000	69950000	-1.0135		chr17	85450000	85500000	0.488152	chr16	74700000	74750000	-1.05646
chr18	10750000	10800000	1.26049	chr16	69950000	70000000	-1.01808		chr17	85500000	85550000	0.0454777	chr16	74750000	74800000	-1.05616
chr18	10800000	10850000	0.980703	chr16	70000000	70050000	-1.02474		chr17	86300000	86350000	0.141371	chr16	74800000	74850000	-1.08755
chr18	10850000	10900000	0.655653	chr16	70050000	70100000	-0.960399		chr17	86350000	86400000	0.136023	chr16	74850000	74900000	-1.1333
chr18	10900000	10950000	0.319823	chr16	70100000	70150000	-0.929834		chr17	86400000	86450000	0.138585	chr16	74900000	74950000	-1.1375
chr18	10950000	11000000	0.214474	chr16	70150000	70200000	-0.869138		chr17	86450000	86500000	0.361193	chr16	74950000	75000000	-1.13828
chr18	11000000	11050000	0.274412	chr16	70200000	70250000	-0.74052		chr17	86500000	86550000	0.67366	chr16	75000000	75050000	-1.13166
chr18	11050000	11100000	0.196465	chr16	70250000	70300000	-0.362245		chr17	86550000	86600000	0.797102	chr16	75050000	75100000	-1.14153
chr18	11200000	11250000	0.0654351	chr16	70350000	70400000	-0.12358		chr17	86600000	86650000	0.735977	chr16	75100000	75150000	-1.13778
chr18	11250000	11300000	0.162382	chr16	70400000	70450000	-0.400047		chr17	86650000	86700000	0.829799	chr16	75150000	75200000	-1.15873
chr18	11300000	11350000	0.422821	chr16	70450000	70500000	-0.414678		chr17	86700000	86750000	0.712485	chr16	75200000	75250000	-1.16829
chr18	11350000	11400000	0.624251	chr16	70500000	70550000	-0.453787		chr17	86750000	86800000	0.592499	chr16	75250000	75300000	-1.14806
chr18	11400000	11450000	0.573158	chr16	70550000	70600000	-0.613886		chr17	86800000	86850000	0.75415	chr16	75300000	75350000	-1.15973
chr18	11450000	11500000	0.622125	chr16	70600000	70650000	-0.631503		chr17	86850000	86900000	0.797346	chr16	75350000	75400000	-1.13624
chr18	11500000	11550000	0.685088	chr16	70650000	70700000	-0.588231		chr17	86900000	86950000	0.719151	chr16	75400000	75450000	-1.14064
chr18	11550000	11600000	0.802099	chr16	70700000	70750000	-0.688539		chr17	86950000	87000000	0.702765	chr16	75450000	75500000	-1.11062
chr18	11600000	11650000	0.688955	chr16	70750000	70800000	-0.782387		chr17	87000000	87050000	0.66996	chr16	75500000	75550000	-1.0816
chr18	11650000	11700000	0.560333	chr16	70800000	70850000	-0.866071		chr17	87050000	87100000	0.613522	chr16	75550000	75600000	-0.993534
chr18	11700000	11750000	0.731194	chr16	70850000	70900000	-0.916048		chr17	87100000	87150000	0.602714	chr16	75600000	75650000	-0.826586
chr18	11750000	11800000	0.880834	chr16	70900000	70950000	-1.02617		chr17	87150000	87200000	0.698898	chr16	75650000	75700000	-0.60425
chr18	11800000	11850000	1.01271	chr16	70950000	71000000	-1.03564		chr17	87200000	87250000	0.742172	chr16	75700000	75750000	-0.097336
chr18	11850000	11900000	0.861178	chr16	71000000	71050000	-1.05516		chr17	87250000	87300000	0.891525	chr16	75750000	75800000	-0.0485746
chr18	11900000	11950000	0.617255	chr16	71050000	71100000	-1.09017		chr17	87300000	87350000	1.25939	chr16	75800000	75850000	-0.410003
chr18	11950000	12000000	0.779106	chr16	71100000	71150000	-1.06053		chr17	87350000	87400000	1.36973	chr16	75850000	75900000	-0.530431
chr18	12000000	12050000	1.06786	chr16	71150000	71200000	-1.01409		chr17	87400000	87450000	1.35996	chr16	75900000	75950000	-0.595869
chr18	12050000	12100000	1.06498	chr16	71200000	71250000	-1.08888		chr17	87450000	87500000	1.3762	chr16	75950000	76000000	-0.613031
chr18	12100000	12150000	0.865479	chr16	71250000	71300000	-1.09344		chr17	87500000	87550000	1.40795	chr16	76000000	76050000	-0.662014
chr18	12150000	12200000	0.691308	chr16	71300000	71350000	-1.09775		chr17	87550000	87600000	1.4141	chr16	76050000	76100000	-0.60874
chr18	12200000	12250000	0.865187	chr16	71350000	71400000	-1.06975		chr17	87600000	87650000	1.40846	chr16	76100000	76150000	-0.47824
chr18	12250000	12300000	1.35067	chr16	71400000	71450000	-1.0788		chr17	87650000	87700000	1.4324	chr16	76150000	76200000	-0.309205
chr18	12300000	12350000	1.48852	chr16	71450000	71500000	-1.08698		chr17	87700000	87750000	1.49324	chr16	76200000	76250000	-0.335842
chr18	12350000	12400000	1.44012	chr16	71500000	71550000	-1.07577		chr17	87750000	87800000	1.53786	chr16	76250000	76300000	-0.30747
chr18	12400000	12450000	1.36272	chr16	71550000	71600000	-1.06979		chr17	87800000	87850000	1.5242	chr16	76300000	76350000	-0.0304412
chr18	12450000	12500000	1.30826	chr16	71600000	71650000	-1.04322		chr17	87850000	87900000	1.45177	chr16	76600000	76650000	-0.192976
chr18	12500000	12550000	1.19123	chr16	71650000	71700000	-1.04354		chr17	87900000	87950000	1.3905	chr16	76650000	76700000	-0.294096
chr18	12550000	12600000	1.11855	chr16	71700000	71750000	-0.997759		chr17	87950000	88000000	1.3878	chr16	76700000	76750000	-0.336367
chr18	12600000	12650000	1.10146	chr16	71750000	71800000	-0.976033		chr17	88000000	88050000	1.37238	chr16	76750000	76800000	-0.165438
chr18	12650000	12700000	1.09073	chr16	71800000	71850000	-1.02131		chr17	88050000	88100000	1.29911	chr16	76800000	76850000	-0.165417
chr18	12700000	12750000	0.996233	chr16	71850000	71900000	-1.04808		chr17	88100000	88150000	1.2082	chr16	76850000	76900000	-0.28698
chr18	12750000	12800000	1.13267	chr16	71900000	71950000	-1.0707		chr17	88150000	88200000	1.1097	chr16	76900000	76950000	-0.185311
chr18	12800000	12850000	1.26395	chr16	71950000	72000000	-1.07874		chr17	88200000	88250000	1.09819	chr16	77200000	77250000	-0.0650017
chr18	12850000	12900000	1.20722	chr16	72000000	72050000	-1.06779		chr17	88250000	88300000	1.07755	chr16	78450000	78500000	-0.0739774
chr18	12900000	12950000	1.06784	chr16	72050000	72100000	-1.09279		chr17	88300000	88350000	1.09971	chr16	78600000	78650000	-0.0595223
chr18	12950000	13000000	0.999702	chr16	72100000	72150000	-1.08075		chr17	88350000	88400000	1.07845	chr16	78650000	78700000	-0.320828
chr18	13000000	13050000	1.01104	chr16	72150000	72200000	-1.0682		chr17	88400000	88450000	0.96437	chr16	78700000	78750000	-0.362136
chr18	13050000	13100000	1.07992	chr16	72200000	72250000	-1.08833		chr17	88450000	88500000	0.786211	chr16	78750000	78800000	-0.474824
chr18	13100000	13150000	0.913304	chr16	72250000	72300000	-1.10447		chr17	88500000	88550000	0.582118	chr16	78800000	78850000	-0.606812
chr18	13150000	13200000	0.381471	chr16	72300000	72350000	-1.08338		chr17	88550000	88600000	0.483456	chr16	78850000	78900000	-0.642205
chr18	16750000	16800000	0.0829767	chr16	72350000	72400000	-1.0317		chr17	88600000	88650000	0.432204	chr16	78900000	78950000	-0.640423
chr18	16800000	16850000	0.375643	chr16	72400000	72450000	-1.04408		chr17	88650000	88700000	0.33213	chr16	78950000	79000000	-0.613632
chr18	16850000	16900000	0.634167	chr16	72450000	72500000	-1.03843		chr17	88700000	88750000	0.10586	chr16	79000000	79050000	-0.694869
chr18	16900000	16950000	0.537975	chr16	72500000	72550000	-1.0265		chr17	88800000	88850000	0.20392	chr16	79050000	79100000	-0.684447
chr18	20800000	20850000	0.122029	chr16	72550000	72600000	-0.956823		chr17	88850000	88900000	0.390045	chr16	79100000	79150000	-0.58175
chr18	20850000	20900000	0.313962	chr16	72600000	72650000	-0.745985		chr17	88900000	88950000	0.331247	chr16	79150000	79200000	-0.406409
chr18	20900000	20950000	0.346145	chr16	72650000	72700000	-0.466968		chr17	88950000	89000000	0.259045	chr16	79200000	79250000	-0.409821
chr18	20950000	21000000	0.431123	chr16	72700000	72750000	-0.400278		chr18	3350000	3400000	0.119955	chr16	79250000	79300000	-0.483085
chr18	21000000	21050000	0.437503	chr16	72750000	72800000	-0.477899		chr18	4200000	4250000	0.312466	chr16	79300000	79350000	-0.43759
chr18	21050000	21100000	0.195139	chr16	72800000	72850000	-0.483125		chr18	4250000	4300000	0.747767	chr16	79350000	79400000	-0.404894
chr18	21100000	21150000	0.151445	chr16	72850000	72900000	-0.349296		chr18	4300000	4350000	0.862204	chr16	79400000	79450000	-0.402569
chr18	21350000	21400000	0.0270916	chr16	72900000	72950000	-0.393228		chr18	4350000	4400000	0.922801	chr16	79450000	79500000	-0.441716
chr18	21400000	21450000	0.0485538	chr16	72950000	73000000	-0.654255		chr18	4400000	4450000	0.874276	chr16	79500000	79550000	-0.341245
chr18	23150000	23200000	0.172448	chr16	73000000	73050000	-0.778733		chr18	4450000	4500000	0.863855	chr16	79550000	79600000	-0.174438
chr18	23200000	23250000	0.27924	chr16	73050000	73100000	-0.814133		chr18	4500000	4550000	0.920079	chr16	79600000	79650000	-0.177339
chr18	23250000	23300000	0.220659	chr16	73100000	73150000	-0.898643		chr18	4550000	4600000	1.01092	chr16	79650000	79700000	-0.256338
chr18	23300000	23350000	0.395758	chr16	73150000	73200000	-0.970963		chr18	4600000	4650000	1.127	chr16	79700000	79750000	-0.245042
chr18	23350000	23400000	0.391193	chr16	73200000	73250000	-0.998021		chr18	4650000	4700000	1.2066	chr16	79750000	79800000	-0.104891
chr18	23400000	23450000	0.255039	chr16	73250000	73300000	-0.998715		chr18	4700000	4750000	1.23886	chr16	79800000	79850000	-0.0350072
chr18	23450000	23500000	0.25655	chr16	73300000	73350000	-0.977664		chr18	4750000	4800000	1.20101	chr16	79850000	79900000	-0.0702818
chr18	23500000	23550000	0.275043	chr16	73350000	73400000	-1.00617		chr18	4800000	4850000	1.18357	chr16	79900000	79950000	-0.13097
chr18	23550000	23600000	0.613468	chr16	73400000	73450000	-1.02607		chr18	4850000	4900000	1.24172	chr16	79950000	80000000	-0.209662
chr18	23600000	23650000	0.792839	chr16	73450000	73500000	-0.999251		chr18	4900000	4950000	1.28523	chr16	80000000	80050000	-0.289582
chr18	23650000	23700000	0.663462	chr16	73500000	73550000	-0.978465		chr18	4950000	5000000	1.29782	chr16	80050000	80100000	-0.268286
chr18	23700000	23750000	0.560604	chr16	73550000	73600000	-0.990181		chr18	5000000	5050000	1.41007	chr16	80100000	80150000	-0.230646
chr18	23750000	23800000	0.705405	chr16	73600000	73650000	-0.987423		chr18	5050000	5100000	1.44824	chr16	80150000	80200000	-0.304663
chr18	23800000	23850000	0.845285	chr16	73650000	73700000	-0.963458		chr18	5100000	5150000	1.36588	chr16	80200000	80250000	-0.341108
chr18	23850000	23900000	0.912375	chr16	73700000	73750000	-0.891389		chr18	5150000	5200000	1.3232	chr16	80250000	80300000	-0.305073
chr18	23900000	23950000	1.07029	chr16	73750000	73800000	-0.939555		chr18	5200000	5250000	1.30282	chr16	80300000	80350000	-0.31134
chr18	23950000	24000000	1.23604	chr16	73800000	73850000	-0.978154		chr18	5250000	5300000	1.33282	chr16	80350000	80400000	-0.173376
chr18	24000000	24050000	1.30042	chr16	73850000	73900000	-0.946561		chr18	5300000	5350000	1.3331	chr16	80400000	80450000	-0.0622622
chr18	24050000	24100000	1.31114	chr16	73900000	73950000	-0.846989		chr18	5350000	5400000	1.40146	chr16	80450000	80500000	-0.132552
chr18	24100000	24150000	1.30452	chr16	73950000	74000000	-0.739915		chr18	5400000	5450000	1.44529	chr16	80500000	80550000	-0.206282
chr18	24150000	24200000	1.3656	chr16	74000000	74050000	-0.613661		chr18	5450000	5500000	1.41618	chr16	80550000	80600000	-0.363095
chr18	24200000	24250000	1.46734	chr16	74050000	74100000	-0.449722		chr18	5500000	5550000	1.33582	chr16	80600000	80650000	-0.419753
chr18	24250000	24300000	1.48694	chr16	74100000	74150000	-0.207682		chr18	5550000	5600000	1.21961	chr16	80650000	80700000	-0.468281
chr18	24300000	24350000	1.46982	chr16	74150000	74200000	-0.191029		chr18	5600000	5650000	0.992822	chr16	80700000	80750000	-0.442889
chr18	24350000	24400000	1.4541	chr16	74200000	74250000	-0.492545		chr18	5650000	5700000	0.879974	chr16	80750000	80800000	-0.474665
chr18	24400000	24450000	1.42911	chr16	74250000	74300000	-0.683217		chr18	5700000	5750000	0.713366	chr16	80800000	80850000	-0.58639
chr18	24450000	24500000	1.30135	chr16	74300000	74350000	-0.809653		chr18	5750000	5800000	0.755985	chr16	80850000	80900000	-0.630413
chr18	24500000	24550000	1.19377	chr16	74350000	74400000	-0.764341		chr18	5800000	5850000	0.968077	chr16	80900000	80950000	-0.595544
chr18	24550000	24600000	1.19406	chr16	74400000	74450000	-0.67		chr18	5850000	5900000	0.998039	chr16	80950000	81000000	-0.526664
chr18	24600000	24650000	1.34621	chr16	74450000	74500000	-0.656494		chr18	5900000	5950000	1.21373	chr16	81000000	81050000	-0.537517
chr18	24650000	24700000	1.43125	chr16	74500000	74550000	-0.623734		chr18	5950000	6000000	1.29403	chr16	81050000	81100000	-0.628662
chr18	24700000	24750000	1.45616	chr16	74550000	74600000	-0.745414		chr18	6000000	6050000	1.35908	chr16	81100000	81150000	-0.707132
chr18	24750000	24800000	1.49689	chr16	74600000	74650000	-0.883343		chr18	6050000	6100000	1.44317	chr16	81150000	81200000	-0.7426
chr18	24800000	24850000	1.42538	chr16	74650000	74700000	-0.925238		chr18	6100000	6150000	1.45617	chr16	81200000	81250000	-0.832208
chr18	24850000	24900000	1.35275	chr16	74700000	74750000	-0.946432		chr18	6150000	6200000	1.43506	chr16	81250000	81300000	-0.951183
chr18	24900000	24950000	1.41272	chr16	74750000	74800000	-0.949022		chr18	6200000	6250000	1.33998	chr16	81300000	81350000	-1.03023
chr18	24950000	25000000	1.35494	chr16	74800000	74850000	-0.979983		chr18	6250000	6300000	1.18831	chr16	81350000	81400000	-1.05215
chr18	25000000	25050000	1.28315	chr16	74850000	74900000	-1.07736		chr18	6300000	6350000	1.1016	chr16	81400000	81450000	-1.05682
chr18	25050000	25100000	1.25862	chr16	74900000	74950000	-1.0896		chr18	6350000	6400000	1.00652	chr16	81450000	81500000	-1.07449
chr18	25100000	25150000	1.18551	chr16	74950000	75000000	-1.07724		chr18	6400000	6450000	1.07605	chr16	81500000	81550000	-1.12128
chr18	25150000	25200000	1.04668	chr16	75000000	75050000	-1.09997		chr18	6450000	6500000	1.1068	chr16	81550000	81600000	-1.13736
chr18	25200000	25250000	1.17423	chr16	75050000	75100000	-1.09505		chr18	6500000	6550000	0.554869	chr16	81600000	81650000	-1.11471
chr18	25250000	25300000	1.14088	chr16	75100000	75150000	-1.09321		chr18	7850000	7900000	0.284775	chr16	81650000	81700000	-1.08968
chr18	25300000	25350000	0.807594	chr16	75150000	75200000	-1.11222		chr18	7900000	7950000	0.280055	chr16	81700000	81750000	-1.06054
chr18	25350000	25400000	0.491951	chr16	75200000	75250000	-1.13697		chr18	7950000	8000000	0.109791	chr16	81750000	81800000	-1.05147
chr18	25400000	25450000	0.350254	chr16	75250000	75300000	-1.14038		chr18	8000000	8050000	0.0445028	chr16	81800000	81850000	-1.05243
chr18	25450000	25500000	0.102071	chr16	75300000	75350000	-1.11948		chr18	8050000	8100000	0.0696004	chr16	81850000	81900000	-1.06733
chr18	25600000	25650000	0.139917	chr16	75350000	75400000	-1.12745		chr18	8100000	8150000	0.129554	chr16	81900000	81950000	-1.11384
chr18	25650000	25700000	0.312202	chr16	75400000	75450000	-1.16179		chr18	8150000	8200000	0.139526	chr16	81950000	82000000	-1.10607
chr18	31750000	31800000	0.609205	chr16	75450000	75500000	-1.13276		chr18	8200000	8250000	0.0145824	chr16	82000000	82050000	-1.10121
chr18	31800000	31850000	1.05001	chr16	75500000	75550000	-1.10256		chr18	9300000	9350000	0.233341	chr16	82050000	82100000	-1.09872
chr18	31850000	31900000	1.21491	chr16	75550000	75600000	-1.05329		chr18	9350000	9400000	0.320989	chr16	82100000	82150000	-1.07799
chr18	31900000	31950000	1.39545	chr16	75600000	75650000	-0.956027		chr18	9400000	9450000	0.443733	chr16	82150000	82200000	-1.06448
chr18	31950000	32000000	1.51809	chr16	75650000	75700000	-0.728853		chr18	9450000	9500000	0.400003	chr16	82200000	82250000	-1.07275
chr18	32000000	32050000	1.57127	chr16	75700000	75750000	-0.296475		chr18	9500000	9550000	0.211882	chr16	82250000	82300000	-1.07378
chr18	32050000	32100000	1.58988	chr16	75750000	75800000	-0.383929		chr18	9700000	9750000	0.188356	chr16	82300000	82350000	-1.0875
chr18	32100000	32150000	1.57497	chr16	75800000	75850000	-0.713271		chr18	9750000	9800000	0.13882	chr16	82350000	82400000	-1.06514
chr18	32150000	32200000	1.58067	chr16	75850000	75900000	-0.866772		chr18	9800000	9850000	0.214176	chr16	82400000	82450000	-1.07831
chr18	32200000	32250000	1.60869	chr16	75900000	75950000	-0.9205		chr18	9850000	9900000	0.23277	chr16	82450000	82500000	-1.02589
chr18	32250000	32300000	1.59792	chr16	75950000	76000000	-0.94318		chr18	9900000	9950000	0.425343	chr16	82500000	82550000	-1.09038
chr18	32300000	32350000	1.57691	chr16	76000000	76050000	-0.890107		chr18	9950000	10000000	0.939615	chr16	82550000	82600000	-1.09489
chr18	32350000	32400000	1.56504	chr16	76050000	76100000	-0.887284		chr18	10000000	10050000	1.15623	chr16	82600000	82650000	-1.07296
chr18	32400000	32450000	1.55207	chr16	76100000	76150000	-0.865257		chr18	10050000	10100000	1.14349	chr16	82650000	82700000	-1.11745
chr18	32450000	32500000	1.56516	chr16	76150000	76200000	-0.664106		chr18	10100000	10150000	1.11549	chr16	82700000	82750000	-1.07602
chr18	32500000	32550000	1.58001	chr16	76200000	76250000	-0.591213		chr18	10150000	10200000	1.00319	chr16	82750000	82800000	-1.09329
chr18	32550000	32600000	1.50895	chr16	76250000	76300000	-0.440909		chr18	10200000	10250000	0.711861	chr16	82800000	82850000	-1.10553
chr18	32600000	32650000	1.25596	chr16	76300000	76350000	-0.170776		chr18	10250000	10300000	0.70704	chr16	82850000	82900000	-1.08833
chr18	32650000	32700000	1.10869	chr16	76550000	76600000	-0.176534		chr18	10300000	10350000	0.774855	chr16	82900000	82950000	-1.06322
chr18	32700000	32750000	1.09804	chr16	76600000	76650000	-0.532811		chr18	10350000	10400000	0.572896	chr16	82950000	83000000	-1.10001
chr18	32750000	32800000	1.08934	chr16	76650000	76700000	-0.618981		chr18	10400000	10450000	0.616474	chr16	83000000	83050000	-1.10569
chr18	32800000	32850000	1.10675	chr16	76700000	76750000	-0.606842		chr18	10450000	10500000	0.781526	chr16	83050000	83100000	-1.10325
chr18	32850000	32900000	1.12811	chr16	76750000	76800000	-0.481134		chr18	10500000	10550000	1.03257	chr16	83100000	83150000	-1.0805
chr18	32900000	32950000	1.08175	chr16	76800000	76850000	-0.393249		chr18	10550000	10600000	1.26257	chr16	83150000	83200000	-1.08319
chr18	32950000	33000000	1.06312	chr16	76850000	76900000	-0.451513		chr18	10600000	10650000	1.26446	chr16	83200000	83250000	-1.0855
chr18	33000000	33050000	1.22599	chr16	76900000	76950000	-0.392296		chr18	10650000	10700000	1.21266	chr16	83250000	83300000	-1.09525
chr18	33050000	33100000	1.05944	chr16	76950000	77000000	-0.154824		chr18	10700000	10750000	1.29696	chr16	83300000	83350000	-1.0892
chr18	33100000	33150000	0.892089	chr16	77100000	77150000	-0.0620346		chr18	10750000	10800000	1.32087	chr16	83350000	83400000	-1.08288
chr18	33150000	33200000	0.822371	chr16	77150000	77200000	-0.272575		chr18	10800000	10850000	1.13601	chr16	83400000	83450000	-1.0843
chr18	33200000	33250000	0.946234	chr16	77200000	77250000	-0.376946		chr18	10850000	10900000	0.874377	chr16	83450000	83500000	-1.10698
chr18	33250000	33300000	1.0242	chr16	77250000	77300000	-0.344976		chr18	10900000	10950000	0.676031	chr16	83500000	83550000	-1.10152
chr18	33300000	33350000	1.02029	chr16	77300000	77350000	-0.305992		chr18	10950000	11000000	0.590173	chr16	83550000	83600000	-1.09954
chr18	33350000	33400000	0.926061	chr16	77350000	77400000	-0.278243		chr18	11000000	11050000	0.599403	chr16	83600000	83650000	-1.10984
chr18	33400000	33450000	0.887734	chr16	77400000	77450000	-0.185467		chr18	11050000	11100000	0.629235	chr16	83650000	83700000	-1.10379
chr18	33450000	33500000	0.977059	chr16	78100000	78150000	-0.139856		chr18	11100000	11150000	0.478251	chr16	83700000	83750000	-1.09068
chr18	33500000	33550000	1.08072	chr16	78150000	78200000	-0.16734		chr18	11150000	11200000	0.443975	chr16	83750000	83800000	-1.08482
chr18	33550000	33600000	1.03515	chr16	78350000	78400000	-0.0722972		chr18	11200000	11250000	0.540277	chr16	83800000	83850000	-1.10141
chr18	33600000	33650000	0.869638	chr16	78400000	78450000	-0.384149		chr18	11250000	11300000	0.614445	chr16	83850000	83900000	-1.08897
chr18	33650000	33700000	0.778519	chr16	78450000	78500000	-0.49395		chr18	11300000	11350000	0.816114	chr16	83900000	83950000	-1.09345
chr18	33700000	33750000	0.819746	chr16	78500000	78550000	-0.249535		chr18	11350000	11400000	0.925496	chr16	83950000	84000000	-1.10847
chr18	33750000	33800000	0.895018	chr16	78550000	78600000	-0.071207		chr18	11400000	11450000	0.808909	chr16	84000000	84050000	-1.11208
chr18	33800000	33850000	0.923358	chr16	78600000	78650000	-0.480729		chr18	11450000	11500000	0.881959	chr16	84050000	84100000	-1.12935
chr18	33850000	33900000	0.803435	chr16	78650000	78700000	-0.828024		chr18	11500000	11550000	0.952191	chr16	84100000	84150000	-1.14666
chr18	33900000	33950000	0.878367	chr16	78700000	78750000	-0.862366		chr18	11550000	11600000	0.999152	chr16	84150000	84200000	-1.11686
chr18	33950000	34000000	1.11786	chr16	78750000	78800000	-0.912942		chr18	11600000	11650000	0.95679	chr16	84200000	84250000	-1.11284
chr18	34000000	34050000	1.16614	chr16	78800000	78850000	-0.987155		chr18	11650000	11700000	0.958841	chr16	84250000	84300000	-1.11232
chr18	34050000	34100000	1.11882	chr16	78850000	78900000	-0.99795		chr18	11700000	11750000	0.976755	chr16	84300000	84350000	-1.12088
chr18	34100000	34150000	1.07792	chr16	78900000	78950000	-0.956501		chr18	11750000	11800000	1.02466	chr16	84350000	84400000	-1.10948
chr18	34150000	34200000	0.985199	chr16	78950000	79000000	-0.846987		chr18	11800000	11850000	1.12286	chr16	84400000	84450000	-1.09035
chr18	34200000	34250000	0.93622	chr16	79000000	79050000	-0.849712		chr18	11850000	11900000	1.05188	chr16	84450000	84500000	-1.0245
chr18	34250000	34300000	0.949782	chr16	79050000	79100000	-0.895518		chr18	11900000	11950000	0.969598	chr16	84500000	84550000	-0.913326
chr18	34300000	34350000	0.987629	chr16	79100000	79150000	-0.739009		chr18	11950000	12000000	0.991047	chr16	84550000	84600000	-0.710587
chr18	34350000	34400000	1.17692	chr16	79150000	79200000	-0.53452		chr18	12000000	12050000	1.18261	chr16	84600000	84650000	-0.382528
chr18	34400000	34450000	1.31418	chr16	79200000	79250000	-0.553425		chr18	12050000	12100000	1.20188	chr16	85200000	85250000	-0.222057
chr18	34450000	34500000	1.40872	chr16	79250000	79300000	-0.629393		chr18	12100000	12150000	1.06298	chr16	85250000	85300000	-0.484731
chr18	34500000	34550000	1.47021	chr16	79300000	79350000	-0.609978		chr18	12150000	12200000	0.922536	chr16	85300000	85350000	-0.561682
chr18	34550000	34600000	1.49282	chr16	79350000	79400000	-0.542641		chr18	12200000	12250000	1.06164	chr16	85350000	85400000	-0.640913
chr18	34600000	34650000	1.52259	chr16	79400000	79450000	-0.561398		chr18	12250000	12300000	1.30643	chr16	85400000	85450000	-0.650729
chr18	34650000	34700000	1.51849	chr16	79450000	79500000	-0.524839		chr18	12300000	12350000	1.48165	chr16	85450000	85500000	-0.686103
chr18	34700000	34750000	1.49853	chr16	79500000	79550000	-0.277791		chr18	12350000	12400000	1.49334	chr16	85500000	85550000	-0.716788
chr18	34750000	34800000	1.49327	chr16	79550000	79600000	-0.0894737		chr18	12400000	12450000	1.4123	chr16	85550000	85600000	-0.773808
chr18	34800000	34850000	1.46699	chr16	79600000	79650000	-0.147683		chr18	12450000	12500000	1.29273	chr16	85600000	85650000	-0.652861
chr18	34850000	34900000	1.44358	chr16	79650000	79700000	-0.284443		chr18	12500000	12550000	1.23149	chr16	85650000	85700000	-0.335305
chr18	34900000	34950000	1.4681	chr16	79700000	79750000	-0.379272		chr18	12550000	12600000	1.23803	chr16	86650000	86700000	-0.0666625
chr18	34950000	35000000	1.32688	chr16	79750000	79800000	-0.280069		chr18	12600000	12650000	1.31159	chr16	86700000	86750000	-0.207383
chr18	35000000	35050000	1.19291	chr16	79800000	79850000	-0.0660465		chr18	12650000	12700000	1.27723	chr16	86750000	86800000	-0.126298
chr18	35050000	35100000	1.14613	chr16	79900000	79950000	-0.0501732		chr18	12700000	12750000	1.08229	chr16	86800000	86850000	-0.0830076
chr18	35100000	35150000	0.915934	chr16	79950000	80000000	-0.266791		chr18	12750000	12800000	1.22238	chr16	87750000	87800000	-0.0992718
chr18	35150000	35200000	0.881376	chr16	80000000	80050000	-0.278116		chr18	12800000	12850000	1.33528	chr16	87800000	87850000	-0.718846
chr18	35200000	35250000	1.25732	chr16	80050000	80100000	-0.159045		chr18	12850000	12900000	1.32558	chr16	87850000	87900000	-0.910437
chr18	35250000	35300000	1.38863	chr16	80100000	80150000	-0.309093		chr18	12900000	12950000	1.28153	chr16	87900000	87950000	-0.931598
chr18	35300000	35350000	1.37253	chr16	80150000	80200000	-0.356661		chr18	12950000	13000000	1.24193	chr16	87950000	88000000	-0.972499
chr18	35350000	35400000	1.34253	chr16	80200000	80250000	-0.265186		chr18	13000000	13050000	1.26854	chr16	88000000	88050000	-0.95344
chr18	35400000	35450000	1.35304	chr16	80250000	80300000	-0.28255		chr18	13050000	13100000	1.25609	chr16	88050000	88100000	-0.989788
chr18	35450000	35500000	1.36869	chr16	80300000	80350000	-0.296023		chr18	13100000	13150000	1.02639	chr16	88100000	88150000	-1.03833
chr18	35500000	35550000	1.37526	chr16	80350000	80400000	-0.175745		chr18	13150000	13200000	0.498342	chr16	88150000	88200000	-1.03513
chr18	35550000	35600000	1.33287	chr16	80400000	80450000	-0.0704911		chr18	16750000	16800000	0.359981	chr16	88200000	88250000	-1.09231
chr18	35600000	35650000	1.31491	chr16	80450000	80500000	-0.0435878		chr18	16800000	16850000	0.607546	chr16	88250000	88300000	-1.14482
chr18	35650000	35700000	1.37223	chr16	80500000	80550000	-0.0821045		chr18	16850000	16900000	0.744652	chr16	88300000	88350000	-1.11624
chr18	35700000	35750000	1.41943	chr16	80550000	80600000	-0.265511		chr18	16900000	16950000	0.707042	chr16	88350000	88400000	-1.09759
chr18	35750000	35800000	1.45251	chr16	80600000	80650000	-0.389663		chr18	16950000	17000000	0.0516241	chr16	88400000	88450000	-1.11325
chr18	35800000	35850000	1.46185	chr16	80650000	80700000	-0.566051		chr18	20800000	20850000	0.289722	chr16	88450000	88500000	-1.0869
chr18	35850000	35900000	1.49109	chr16	80700000	80750000	-0.61064		chr18	20850000	20900000	0.439591	chr16	88500000	88550000	-1.09482
chr18	35900000	35950000	1.50479	chr16	80750000	80800000	-0.640908		chr18	20900000	20950000	0.410432	chr16	88550000	88600000	-1.08667
chr18	35950000	36000000	1.49888	chr16	80800000	80850000	-0.749618		chr18	20950000	21000000	0.377121	chr16	88600000	88650000	-1.10917
chr18	36000000	36050000	1.4989	chr16	80850000	80900000	-0.812153		chr18	21000000	21050000	0.463066	chr16	88650000	88700000	-1.13408
chr18	36050000	36100000	1.47509	chr16	80900000	80950000	-0.808619		chr18	21050000	21100000	0.383672	chr16	88700000	88750000	-1.14603
chr18	36100000	36150000	1.41012	chr16	80950000	81000000	-0.75283		chr18	21100000	21150000	0.323678	chr16	88750000	88800000	-1.10709
chr18	36150000	36200000	1.3683	chr16	81000000	81050000	-0.673794		chr18	21150000	21200000	0.179624	chr16	88800000	88850000	-1.11106
chr18	36200000	36250000	1.35077	chr16	81050000	81100000	-0.688832		chr18	21400000	21450000	0.0371322	chr16	88850000	88900000	-1.15384
chr18	36250000	36300000	1.351	chr16	81100000	81150000	-0.825094		chr18	23300000	23350000	0.15047	chr16	88900000	88950000	-1.13468
chr18	36300000	36350000	1.36834	chr16	81150000	81200000	-0.839472		chr18	23350000	23400000	0.0709186	chr16	88950000	89000000	-1.11029
chr18	36350000	36400000	1.41569	chr16	81200000	81250000	-0.886558		chr18	23550000	23600000	0.188484	chr16	89000000	89050000	-1.09763
chr18	36400000	36450000	1.43031	chr16	81250000	81300000	-0.982282		chr18	23600000	23650000	0.2938	chr16	89050000	89100000	-1.103
chr18	36450000	36500000	1.48785	chr16	81300000	81350000	-1.02346		chr18	23650000	23700000	0.148383	chr16	89100000	89150000	-1.08938
chr18	36500000	36550000	1.48661	chr16	81350000	81400000	-1.05487		chr18	23700000	23750000	0.0164857	chr16	89150000	89200000	-1.09718
chr18	36550000	36600000	1.49562	chr16	81400000	81450000	-1.07181		chr18	23750000	23800000	0.183119	chr16	89200000	89250000	-1.09267
chr18	36600000	36650000	1.48766	chr16	81450000	81500000	-1.07433		chr18	23800000	23850000	0.409444	chr16	89250000	89300000	-1.13326
chr18	36650000	36700000	1.53532	chr16	81500000	81550000	-1.07027		chr18	23850000	23900000	0.634947	chr16	89300000	89350000	-1.14398
chr18	36700000	36750000	1.55159	chr16	81550000	81600000	-1.09758		chr18	23900000	23950000	0.923268	chr16	89350000	89400000	-1.11475
chr18	36750000	36800000	1.50236	chr16	81600000	81650000	-1.08228		chr18	23950000	24000000	1.01418	chr16	89400000	89450000	-1.09562
chr18	36800000	36850000	1.47312	chr16	81650000	81700000	-1.0822		chr18	24000000	24050000	1.11418	chr16	89450000	89500000	-1.07847
chr18	36850000	36900000	1.43319	chr16	81700000	81750000	-1.09373		chr18	24050000	24100000	1.188	chr16	89500000	89550000	-1.06042
chr18	36900000	36950000	1.20778	chr16	81750000	81800000	-1.08299		chr18	24100000	24150000	1.21954	chr16	89550000	89600000	-1.02
chr18	36950000	37000000	0.272408	chr16	81800000	81850000	-1.10004		chr18	24150000	24200000	1.3477	chr16	89600000	89650000	-0.970771
chr18	37950000	38000000	0.515324	chr16	81850000	81900000	-1.08469		chr18	24200000	24250000	1.40863	chr16	89650000	89700000	-0.862997
chr18	38000000	38050000	0.757599	chr16	81900000	81950000	-1.09456		chr18	24250000	24300000	1.42805	chr16	89700000	89750000	-0.760454
chr18	38050000	38100000	1.05696	chr16	81950000	82000000	-1.10165		chr18	24300000	24350000	1.44107	chr16	89750000	89800000	-0.55565
chr18	38100000	38150000	1.26548	chr16	82000000	82050000	-1.10372		chr18	24350000	24400000	1.43972	chr16	89800000	89850000	-0.229695
chr18	38150000	38200000	1.29894	chr16	82050000	82100000	-1.0754		chr18	24400000	24450000	1.36485	chr16	89850000	89900000	-0.127039
chr18	38200000	38250000	1.39464	chr16	82100000	82150000	-1.06051		chr18	24450000	24500000	1.313	chr16	90000000	90050000	-0.143923
chr18	38250000	38300000	1.4618	chr16	82150000	82200000	-1.0518		chr18	24500000	24550000	1.21525	chr16	90050000	90100000	-0.0615392
chr18	38300000	38350000	1.46836	chr16	82200000	82250000	-1.01522		chr18	24550000	24600000	1.24503	chr16	96550000	96600000	-0.113715
chr18	38350000	38400000	1.47314	chr16	82250000	82300000	-1.04462		chr18	24600000	24650000	1.39836	chr16	96600000	96650000	-0.372607
chr18	38400000	38450000	1.50179	chr16	82300000	82350000	-1.06251		chr18	24650000	24700000	1.42898	chr16	96650000	96700000	-0.487518
chr18	38450000	38500000	1.47072	chr16	82350000	82400000	-1.0772		chr18	24700000	24750000	1.47549	chr16	96700000	96750000	-0.596931
chr18	38500000	38550000	1.43762	chr16	82400000	82450000	-1.08976		chr18	24750000	24800000	1.52486	chr16	96750000	96800000	-0.755194
chr18	38550000	38600000	1.48718	chr16	82450000	82500000	-1.05924		chr18	24800000	24850000	1.47848	chr16	96800000	96850000	-0.775734
chr18	38600000	38650000	1.45276	chr16	82500000	82550000	-1.04667		chr18	24850000	24900000	1.4272	chr16	96850000	96900000	-0.792487
chr18	38650000	38700000	1.39289	chr16	82550000	82600000	-1.04429		chr18	24900000	24950000	1.42554	chr16	96900000	96950000	-0.882568
chr18	38700000	38750000	1.39918	chr16	82600000	82650000	-1.0203		chr18	24950000	25000000	1.32506	chr16	96950000	97000000	-0.929453
chr18	38750000	38800000	1.38002	chr16	82650000	82700000	-1.04276		chr18	25000000	25050000	1.2622	chr16	97000000	97050000	-0.916321
chr18	38800000	38850000	1.36462	chr16	82700000	82750000	-1.04869		chr18	25050000	25100000	1.27957	chr16	97050000	97100000	-0.877928
chr18	38850000	38900000	1.35187	chr16	82750000	82800000	-1.06921		chr18	25100000	25150000	1.24063	chr16	97100000	97150000	-0.903872
chr18	38900000	38950000	1.36097	chr16	82800000	82850000	-1.05444		chr18	25150000	25200000	1.05606	chr16	97150000	97200000	-0.94798
chr18	38950000	39000000	1.2728	chr16	82850000	82900000	-1.02638		chr18	25200000	25250000	1.12774	chr16	97200000	97250000	-0.888938
chr18	39000000	39050000	1.22127	chr16	82900000	82950000	-1.04555		chr18	25250000	25300000	1.09114	chr16	97250000	97300000	-0.863959
chr18	39050000	39100000	1.20205	chr16	82950000	83000000	-1.10286		chr18	25300000	25350000	0.933645	chr16	97300000	97350000	-0.892679
chr18	39100000	39150000	1.18317	chr16	83000000	83050000	-1.04206		chr18	25350000	25400000	0.665218	chr16	97350000	97400000	-0.912901
chr18	39150000	39200000	1.15882	chr16	83050000	83100000	-0.982887		chr18	25400000	25450000	0.499874	chr16	97400000	97450000	-0.905444
chr18	39200000	39250000	1.134	chr16	83100000	83150000	-1.03985		chr18	25450000	25500000	0.396716	chr16	97450000	97500000	-0.767663
chr18	39250000	39300000	1.04517	chr16	83150000	83200000	-1.07062		chr18	25500000	25550000	0.122065	chr16	97500000	97550000	-0.555023
chr18	39300000	39350000	0.982291	chr16	83200000	83250000	-1.04266		chr18	25550000	25600000	0.0975085	chr16	97550000	97600000	-0.533308
chr18	39350000	39400000	1.10455	chr16	83250000	83300000	-1.0015		chr18	25600000	25650000	0.46372	chr16	97600000	97650000	-0.413745
chr18	39400000	39450000	1.22635	chr16	83300000	83350000	-1.0081		chr18	25650000	25700000	0.613443	chr16	97650000	97700000	-0.336839
chr18	39450000	39500000	1.20772	chr16	83350000	83400000	-1.01503		chr18	25700000	25750000	0.0781044	chr16	97700000	97750000	-0.143591
chr18	39500000	39550000	1.20241	chr16	83400000	83450000	-1.07478		chr18	31700000	31750000	0.00123635	chr16	98250000	98300000	-0.0202105
chr18	39550000	39600000	1.16999	chr16	83450000	83500000	-1.05678		chr18	31750000	31800000	0.749731	chr17	3550000	3600000	-0.39914
chr18	39600000	39650000	1.09188	chr16	83500000	83550000	-1.06305		chr18	31800000	31850000	1.18029	chr17	3600000	3650000	-0.885156
chr18	39650000	39700000	0.897886	chr16	83550000	83600000	-1.08336		chr18	31850000	31900000	1.29932	chr17	3650000	3700000	-0.965037
chr18	39700000	39750000	0.755917	chr16	83600000	83650000	-1.11013		chr18	31900000	31950000	1.41218	chr17	3700000	3750000	-1.01242
chr18	39750000	39800000	0.828015	chr16	83650000	83700000	-1.09558		chr18	31950000	32000000	1.51446	chr17	3750000	3800000	-1.01151
chr18	39800000	39850000	0.907769	chr16	83700000	83750000	-1.07393		chr18	32000000	32050000	1.5862	chr17	3800000	3850000	-0.995206
chr18	39850000	39900000	0.979134	chr16	83750000	83800000	-1.06625		chr18	32050000	32100000	1.58164	chr17	3850000	3900000	-1.04137
chr18	39900000	39950000	0.976325	chr16	83800000	83850000	-1.05807		chr18	32100000	32150000	1.50379	chr17	3900000	3950000	-1.06329
chr18	39950000	40000000	0.864721	chr16	83850000	83900000	-1.10694		chr18	32150000	32200000	1.5225	chr17	3950000	4000000	-1.04648
chr18	40000000	40050000	0.781448	chr16	83900000	83950000	-1.07201		chr18	32200000	32250000	1.5473	chr17	4000000	4050000	-1.08504
chr18	40050000	40100000	0.721509	chr16	83950000	84000000	-1.08597		chr18	32250000	32300000	1.5625	chr17	4050000	4100000	-1.06947
chr18	40100000	40150000	0.540403	chr16	84000000	84050000	-1.11071		chr18	32300000	32350000	1.55312	chr17	4100000	4150000	-1.02574
chr18	40150000	40200000	0.487148	chr16	84050000	84100000	-1.1172		chr18	32350000	32400000	1.53713	chr17	4150000	4200000	-1.0351
chr18	40200000	40250000	0.562183	chr16	84100000	84150000	-1.11895		chr18	32400000	32450000	1.53325	chr17	4200000	4250000	-1.04643
chr18	40250000	40300000	0.69657	chr16	84150000	84200000	-1.10885		chr18	32450000	32500000	1.50353	chr17	4250000	4300000	-1.03087
chr18	40300000	40350000	0.737388	chr16	84200000	84250000	-1.09047		chr18	32500000	32550000	1.50808	chr17	4300000	4350000	-1.01593
chr18	40350000	40400000	0.224029	chr16	84250000	84300000	-1.11064		chr18	32550000	32600000	1.49772	chr17	4350000	4400000	-0.996642
chr18	42350000	42400000	0.153684	chr16	84300000	84350000	-1.11093		chr18	32600000	32650000	1.43504	chr17	4400000	4450000	-1.00285
chr18	42400000	42450000	0.62017	chr16	84350000	84400000	-1.06279		chr18	32650000	32700000	1.35984	chr17	4450000	4500000	-0.983631
chr18	42450000	42500000	0.826628	chr16	84400000	84450000	-1.04488		chr18	32700000	32750000	1.33327	chr17	4500000	4550000	-0.924049
chr18	42500000	42550000	0.48678	chr16	84450000	84500000	-1.04246		chr18	32750000	32800000	1.31962	chr17	4550000	4600000	-0.862597
chr18	42550000	42600000	0.0908215	chr16	84500000	84550000	-0.909938		chr18	32800000	32850000	1.36019	chr17	4600000	4650000	-0.836535
chr18	42600000	42650000	0.150924	chr16	84550000	84600000	-0.677938		chr18	32850000	32900000	1.34584	chr17	4650000	4700000	-0.803227
chr18	42650000	42700000	0.60212	chr16	84600000	84650000	-0.282074		chr18	32900000	32950000	1.3098	chr17	4700000	4750000	-0.658131
chr18	42700000	42750000	0.751148	chr16	84900000	84950000	-0.0241957		chr18	32950000	33000000	1.35976	chr17	4750000	4800000	-0.415449
chr18	42750000	42800000	0.52765	chr16	85200000	85250000	-0.16308		chr18	33000000	33050000	1.23964	chr17	4800000	4850000	-0.353334
chr18	42800000	42850000	0.414737	chr16	85250000	85300000	-0.42734		chr18	33050000	33100000	0.992411	chr17	4850000	4900000	-0.178205
chr18	42850000	42900000	0.569668	chr16	85300000	85350000	-0.491745		chr18	33100000	33150000	0.823287	chr17	9150000	9200000	-0.0465378
chr18	42900000	42950000	0.75907	chr16	85350000	85400000	-0.561823		chr18	33150000	33200000	0.738581	chr17	9200000	9250000	-0.299158
chr18	42950000	43000000	0.599947	chr16	85400000	85450000	-0.6161		chr18	33200000	33250000	0.773268	chr17	9250000	9300000	-0.392278
chr18	43000000	43050000	0.406173	chr16	85450000	85500000	-0.745021		chr18	33250000	33300000	0.795016	chr17	9300000	9350000	-0.260838
chr18	43050000	43100000	0.189202	chr16	85500000	85550000	-0.795984		chr18	33300000	33350000	0.843321	chr17	9350000	9400000	-0.245776
chr18	43500000	43550000	0.416368	chr16	85550000	85600000	-0.790053		chr18	33350000	33400000	0.833084	chr17	9400000	9450000	-0.399415
chr18	43550000	43600000	0.661226	chr16	85600000	85650000	-0.758806		chr18	33400000	33450000	0.783221	chr17	9450000	9500000	-0.429799
chr18	43600000	43650000	0.656087	chr16	85650000	85700000	-0.513112		chr18	33450000	33500000	0.839909	chr17	9500000	9550000	-0.414105
chr18	43650000	43700000	0.27805	chr16	85700000	85750000	-0.179937		chr18	33500000	33550000	0.966701	chr17	9550000	9600000	-0.385587
chr18	44550000	44600000	0.248708	chr16	86550000	86600000	-0.103427		chr18	33550000	33600000	0.993002	chr17	9600000	9650000	-0.307773
chr18	44600000	44650000	0.521691	chr16	86600000	86650000	-0.0495629		chr18	33600000	33650000	0.856154	chr17	9650000	9700000	-0.270635
chr18	44650000	44700000	0.49805	chr16	86650000	86700000	-0.212993		chr18	33650000	33700000	0.651499	chr17	9700000	9750000	-0.369331
chr18	44700000	44750000	0.618039	chr16	86700000	86750000	-0.321309		chr18	33700000	33750000	0.537758	chr17	9750000	9800000	-0.310562
chr18	44750000	44800000	0.815222	chr16	86750000	86800000	-0.255678		chr18	33750000	33800000	0.586647	chr17	9800000	9850000	-0.162675
chr18	44800000	44850000	0.496601	chr16	86800000	86850000	-0.305003		chr18	33800000	33850000	0.681758	chr17	9850000	9900000	-0.00322719
chr18	46400000	46450000	0.089923	chr16	86850000	86900000	-0.337742		chr18	33850000	33900000	0.601081	chr17	10600000	10650000	-0.0410564
chr18	46450000	46500000	0.203743	chr16	86900000	86950000	-0.236147		chr18	33900000	33950000	0.812149	chr17	10650000	10700000	-0.192394
chr18	46500000	46550000	0.0650973	chr16	86950000	87000000	-0.183859		chr18	33950000	34000000	1.17276	chr17	10700000	10750000	-0.249247
chr18	46600000	46650000	0.150125	chr16	87000000	87050000	-0.165967		chr18	34000000	34050000	1.31133	chr17	10750000	10800000	-0.352601
chr18	46650000	46700000	0.421339	chr16	87050000	87100000	-0.131882		chr18	34050000	34100000	1.2808	chr17	10800000	10850000	-0.34518
chr18	46700000	46750000	0.592594	chr16	87100000	87150000	-0.07098		chr18	34100000	34150000	1.19961	chr17	10850000	10900000	-0.286544
chr18	46750000	46800000	0.657373	chr16	87750000	87800000	-0.126369		chr18	34150000	34200000	1.09386	chr17	10900000	10950000	-0.314713
chr18	46800000	46850000	0.550027	chr16	87800000	87850000	-0.660295		chr18	34200000	34250000	1.03516	chr17	10950000	11000000	-0.418613
chr18	46850000	46900000	0.726223	chr16	87850000	87900000	-0.868151		chr18	34250000	34300000	0.961557	chr17	11000000	11050000	-0.560499
chr18	46900000	46950000	1.08032	chr16	87900000	87950000	-0.937238		chr18	34300000	34350000	1.01468	chr17	11050000	11100000	-0.711471
chr18	46950000	47000000	1.22615	chr16	87950000	88000000	-0.957385		chr18	34350000	34400000	1.16646	chr17	11100000	11150000	-0.83242
chr18	47000000	47050000	1.17447	chr16	88000000	88050000	-0.903788		chr18	34400000	34450000	1.34346	chr17	11150000	11200000	-0.825779
chr18	47050000	47100000	1.05906	chr16	88050000	88100000	-0.93817		chr18	34450000	34500000	1.35152	chr17	11200000	11250000	-0.78892
chr18	47100000	47150000	0.654267	chr16	88100000	88150000	-1.00641		chr18	34500000	34550000	1.36817	chr17	11250000	11300000	-0.822023
chr18	47150000	47200000	0.277199	chr16	88150000	88200000	-1.0334		chr18	34550000	34600000	1.35531	chr17	11300000	11350000	-0.839798
chr18	47200000	47250000	0.0644851	chr16	88200000	88250000	-1.05673		chr18	34600000	34650000	1.40132	chr17	11350000	11400000	-0.834582
chr18	49950000	50000000	0.0972501	chr16	88250000	88300000	-1.0876		chr18	34650000	34700000	1.39282	chr17	11400000	11450000	-0.839937
chr18	50000000	50050000	0.138985	chr16	88300000	88350000	-1.07718		chr18	34700000	34750000	1.36858	chr17	11450000	11500000	-0.858162
chr18	50050000	50100000	0.164106	chr16	88350000	88400000	-1.07122		chr18	34750000	34800000	1.39562	chr17	11500000	11550000	-0.849857
chr18	50100000	50150000	0.319476	chr16	88400000	88450000	-1.0533		chr18	34800000	34850000	1.43718	chr17	11550000	11600000	-0.783173
chr18	50150000	50200000	0.493989	chr16	88450000	88500000	-0.993644		chr18	34850000	34900000	1.3993	chr17	11600000	11650000	-0.764646
chr18	50200000	50250000	0.515424	chr16	88500000	88550000	-0.968942		chr18	34900000	34950000	1.39036	chr17	11650000	11700000	-0.792294
chr18	50250000	50300000	0.135341	chr16	88550000	88600000	-0.987694		chr18	34950000	35000000	1.31487	chr17	11700000	11750000	-0.812443
chr18	52650000	52700000	0.761955	chr16	88600000	88650000	-1.06077		chr18	35000000	35050000	1.15235	chr17	11750000	11800000	-0.805904
chr18	52700000	52750000	0.64677	chr16	88650000	88700000	-1.08449		chr18	35050000	35100000	1.10264	chr17	11800000	11850000	-0.778153
chr18	52750000	52800000	0.463743	chr16	88700000	88750000	-1.09003		chr18	35100000	35150000	0.913875	chr17	11850000	11900000	-0.77996
chr18	52800000	52850000	0.257593	chr16	88750000	88800000	-1.05285		chr18	35150000	35200000	0.821476	chr17	11900000	11950000	-0.839791
chr18	53050000	53100000	0.0354713	chr16	88800000	88850000	-1.08911		chr18	35200000	35250000	1.08353	chr17	11950000	12000000	-0.818717
chr18	53100000	53150000	0.0975788	chr16	88850000	88900000	-1.13141		chr18	35250000	35300000	1.22627	chr17	12000000	12050000	-0.773587
chr18	53250000	53300000	0.242029	chr16	88900000	88950000	-1.1127		chr18	35300000	35350000	1.27378	chr17	12050000	12100000	-0.676466
chr18	53300000	53350000	0.701519	chr16	88950000	89000000	-1.12076		chr18	35350000	35400000	1.28643	chr17	12100000	12150000	-0.520735
chr18	53350000	53400000	1.11384	chr16	89000000	89050000	-1.094		chr18	35400000	35450000	1.16764	chr17	12150000	12200000	-0.324088
chr18	53400000	53450000	1.14434	chr16	89050000	89100000	-1.05159		chr18	35450000	35500000	1.15672	chr17	12650000	12700000	-0.0887494
chr18	53450000	53500000	0.998749	chr16	89100000	89150000	-1.04039		chr18	35500000	35550000	1.21706	chr17	12700000	12750000	-0.114848
chr18	53500000	53550000	0.939625	chr16	89150000	89200000	-1.05502		chr18	35550000	35600000	1.23348	chr17	12750000	12800000	-0.163811
chr18	53550000	53600000	0.758545	chr16	89200000	89250000	-1.07902		chr18	35600000	35650000	1.20232	chr17	12800000	12850000	-0.149512
chr18	53600000	53650000	0.785865	chr16	89250000	89300000	-1.08683		chr18	35650000	35700000	1.22562	chr17	13350000	13400000	-0.199153
chr18	53650000	53700000	0.786784	chr16	89300000	89350000	-1.07026		chr18	35700000	35750000	1.30792	chr17	13400000	13450000	-0.524726
chr18	53700000	53750000	0.641587	chr16	89350000	89400000	-1.09643		chr18	35750000	35800000	1.4107	chr17	13450000	13500000	-0.331204
chr18	53750000	53800000	0.694704	chr16	89400000	89450000	-1.05727		chr18	35800000	35850000	1.3902	chr17	15950000	16000000	-0.470987
chr18	53800000	53850000	0.767065	chr16	89450000	89500000	-1.0103		chr18	35850000	35900000	1.39569	chr17	16000000	16050000	-0.822519
chr18	53850000	53900000	0.917285	chr16	89500000	89550000	-1.04291		chr18	35900000	35950000	1.45074	chr17	16050000	16100000	-0.801813
chr18	53900000	53950000	0.891926	chr16	89550000	89600000	-1.04744		chr18	35950000	36000000	1.44017	chr17	16100000	16150000	-0.742721
chr18	53950000	54000000	0.821163	chr16	89600000	89650000	-1.01455		chr18	36000000	36050000	1.44807	chr17	16150000	16200000	-0.770064
chr18	54000000	54050000	1.01265	chr16	89650000	89700000	-0.95789		chr18	36050000	36100000	1.44557	chr17	16200000	16250000	-0.862503
chr18	54050000	54100000	1.01564	chr16	89700000	89750000	-0.7529		chr18	36100000	36150000	1.37704	chr17	16250000	16300000	-0.913084
chr18	54100000	54150000	0.507988	chr16	89750000	89800000	-0.432475		chr18	36150000	36200000	1.3104	chr17	16300000	16350000	-0.915222
chr18	54150000	54200000	0.0804852	chr16	89800000	89850000	-0.0972691		chr18	36200000	36250000	1.31126	chr17	16350000	16400000	-0.890237
chr18	54700000	54750000	0.0745009	chr16	96600000	96650000	-0.134224		chr18	36250000	36300000	1.3219	chr17	16400000	16450000	-0.88055
chr18	54750000	54800000	0.209871	chr16	96650000	96700000	-0.305097		chr18	36300000	36350000	1.32106	chr17	16450000	16500000	-0.798048
chr18	54800000	54850000	0.334905	chr16	96700000	96750000	-0.454412		chr18	36350000	36400000	1.3555	chr17	16500000	16550000	-0.731873
chr18	54850000	54900000	0.334737	chr16	96750000	96800000	-0.580555		chr18	36400000	36450000	1.43217	chr17	16550000	16600000	-0.694113
chr18	54900000	54950000	0.298535	chr16	96800000	96850000	-0.594254		chr18	36450000	36500000	1.47262	chr17	16600000	16650000	-0.736721
chr18	54950000	55000000	0.462369	chr16	96850000	96900000	-0.575043		chr18	36500000	36550000	1.47869	chr17	16650000	16700000	-0.779465
chr18	55000000	55050000	0.740063	chr16	96900000	96950000	-0.630159		chr18	36550000	36600000	1.44555	chr17	16700000	16750000	-0.900255
chr18	55050000	55100000	0.917226	chr16	96950000	97000000	-0.646133		chr18	36600000	36650000	1.43684	chr17	16750000	16800000	-0.961318
chr18	55100000	55150000	0.954902	chr16	97000000	97050000	-0.618219		chr18	36650000	36700000	1.47144	chr17	16800000	16850000	-0.977524
chr18	55150000	55200000	0.771654	chr16	97050000	97100000	-0.562431		chr18	36700000	36750000	1.49218	chr17	16850000	16900000	-1.01293
chr18	55200000	55250000	0.491924	chr16	97100000	97150000	-0.554264		chr18	36750000	36800000	1.48459	chr17	16900000	16950000	-0.989727
chr18	55250000	55300000	0.487937	chr16	97150000	97200000	-0.574578		chr18	36800000	36850000	1.48052	chr17	16950000	17000000	-0.984307
chr18	55300000	55350000	0.624229	chr16	97200000	97250000	-0.544455		chr18	36850000	36900000	1.43269	chr17	17000000	17050000	-0.921001
chr18	55350000	55400000	0.472405	chr16	97250000	97300000	-0.42801		chr18	36900000	36950000	1.28051	chr17	17050000	17100000	-0.859359
chr18	55400000	55450000	0.36026	chr16	97300000	97350000	-0.459888		chr18	36950000	37000000	0.31835	chr17	17100000	17150000	-0.808556
chr18	55450000	55500000	0.423672	chr16	97350000	97400000	-0.564993		chr18	37900000	37950000	0.0339589	chr17	17150000	17200000	-0.754729
chr18	55500000	55550000	0.199569	chr16	97400000	97450000	-0.52598		chr18	37950000	38000000	0.596261	chr17	17200000	17250000	-0.528188
chr18	55550000	55600000	0.0327904	chr16	97450000	97500000	-0.292447		chr18	38000000	38050000	0.914705	chr17	17250000	17300000	-0.181551
chr18	55600000	55650000	0.0705294	chr16	97500000	97550000	-0.0508214		chr18	38050000	38100000	1.11449	chr17	17300000	17350000	-0.613447
chr18	55650000	55700000	0.141754	chr16	97550000	97600000	-0.184646		chr18	38100000	38150000	1.32	chr17	17350000	17400000	-0.69008
chr18	55700000	55750000	0.0400487	chr16	97600000	97650000	-0.274772		chr18	38150000	38200000	1.40418	chr17	17400000	17450000	-0.716856
chr18	56500000	56550000	0.206616	chr16	97650000	97700000	-0.13596		chr18	38200000	38250000	1.42535	chr17	17450000	17500000	-0.650493
chr18	56550000	56600000	0.579147	chr17	2950000	3000000	-0.183963		chr18	38250000	38300000	1.45426	chr17	17500000	17550000	-0.380245
chr18	56600000	56650000	0.670796	chr17	3000000	3050000	-0.270096		chr18	38300000	38350000	1.44493	chr17	17550000	17600000	-0.161572
chr18	56650000	56700000	0.64547	chr17	3550000	3600000	-0.248212		chr18	38350000	38400000	1.47468	chr17	17600000	17650000	-0.101733
chr18	56700000	56750000	0.951176	chr17	3600000	3650000	-0.770306		chr18	38400000	38450000	1.51109	chr17	17650000	17700000	-0.0481496
chr18	56750000	56800000	1.16324	chr17	3650000	3700000	-0.912051		chr18	38450000	38500000	1.5295	chr17	17750000	17800000	-0.142881
chr18	56800000	56850000	1.25655	chr17	3700000	3750000	-0.973956		chr18	38500000	38550000	1.49928	chr17	17800000	17850000	-0.609091
chr18	56850000	56900000	1.36218	chr17	3750000	3800000	-0.96568		chr18	38550000	38600000	1.48282	chr17	17850000	17900000	-0.609517
chr18	56900000	56950000	1.34788	chr17	3800000	3850000	-0.952818		chr18	38600000	38650000	1.41565	chr17	17900000	17950000	-0.238401
chr18	56950000	57000000	1.25168	chr17	3850000	3900000	-0.984704		chr18	38650000	38700000	1.33875	chr17	17950000	18000000	-0.0908961
chr18	57000000	57050000	1.30922	chr17	3900000	3950000	-1.0086		chr18	38700000	38750000	1.28825	chr17	18000000	18050000	-0.577913
chr18	57050000	57100000	1.28245	chr17	3950000	4000000	-1.00489		chr18	38750000	38800000	1.28829	chr17	18050000	18100000	-1.03057
chr18	57100000	57150000	1.18008	chr17	4000000	4050000	-1.02155		chr18	38800000	38850000	1.25014	chr17	18100000	18150000	-1.11211
chr18	57150000	57200000	1.1725	chr17	4050000	4100000	-1.02079		chr18	38850000	38900000	1.26847	chr17	18150000	18200000	-1.14596
chr18	57200000	57250000	1.17899	chr17	4100000	4150000	-1.01266		chr18	38900000	38950000	1.26771	chr17	18200000	18250000	-1.13058
chr18	57250000	57300000	1.30005	chr17	4150000	4200000	-1.01323		chr18	38950000	39000000	1.25238	chr17	18250000	18300000	-1.11805
chr18	57300000	57350000	1.38708	chr17	4200000	4250000	-1.01446		chr18	39000000	39050000	1.27001	chr17	18300000	18350000	-1.13211
chr18	57350000	57400000	1.37453	chr17	4250000	4300000	-0.975541		chr18	39050000	39100000	1.22816	chr17	18350000	18400000	-1.15958
chr18	57400000	57450000	1.34465	chr17	4300000	4350000	-0.969843		chr18	39100000	39150000	1.15435	chr17	18400000	18450000	-1.14103
chr18	57450000	57500000	1.26451	chr17	4350000	4400000	-0.933202		chr18	39150000	39200000	1.21905	chr17	18450000	18500000	-1.12931
chr18	57500000	57550000	1.04492	chr17	4400000	4450000	-0.930065		chr18	39200000	39250000	1.20491	chr17	18500000	18550000	-1.11923
chr18	57550000	57600000	0.838268	chr17	4450000	4500000	-0.887007		chr18	39250000	39300000	1.04405	chr17	18550000	18600000	-1.1164
chr18	57600000	57650000	0.745298	chr17	4500000	4550000	-0.850578		chr18	39300000	39350000	0.97019	chr17	18600000	18650000	-1.13763
chr18	57650000	57700000	0.622718	chr17	4550000	4600000	-0.797407		chr18	39350000	39400000	1.12314	chr17	18650000	18700000	-1.11303
chr18	57700000	57750000	0.540859	chr17	4600000	4650000	-0.764052		chr18	39400000	39450000	1.16459	chr17	18700000	18750000	-1.07695
chr18	57750000	57800000	0.486508	chr17	4650000	4700000	-0.759462		chr18	39450000	39500000	1.20094	chr17	18750000	18800000	-1.12165
chr18	57800000	57850000	0.49727	chr17	4700000	4750000	-0.597172		chr18	39500000	39550000	1.19214	chr17	18800000	18850000	-1.10839
chr18	57850000	57900000	0.40212	chr17	4750000	4800000	-0.336223		chr18	39550000	39600000	1.11723	chr17	18850000	18900000	-1.09263
chr18	57900000	57950000	0.432479	chr17	4800000	4850000	-0.297599		chr18	39600000	39650000	1.10148	chr17	18900000	18950000	-1.12014
chr18	57950000	58000000	0.715823	chr17	4850000	4900000	-0.239435		chr18	39650000	39700000	0.960839	chr17	18950000	19000000	-1.11664
chr18	58000000	58050000	0.743597	chr17	4900000	4950000	-0.105748		chr18	39700000	39750000	0.816715	chr17	19000000	19050000	-1.08487
chr18	58050000	58100000	0.530049	chr17	8850000	8900000	-0.0484711		chr18	39750000	39800000	0.841875	chr17	19050000	19100000	-1.09124
chr18	60600000	60650000	0.155983	chr17	9100000	9150000	-0.0292575		chr18	39800000	39850000	0.970751	chr17	19100000	19150000	-1.0877
chr18	60650000	60700000	0.715039	chr17	9150000	9200000	-0.170041		chr18	39850000	39900000	1.06813	chr17	19150000	19200000	-1.09731
chr18	60700000	60750000	0.928039	chr17	9200000	9250000	-0.294031		chr18	39900000	39950000	1.01707	chr17	19200000	19250000	-1.10661
chr18	60750000	60800000	1.12404	chr17	9250000	9300000	-0.375993		chr18	39950000	40000000	0.964101	chr17	19250000	19300000	-1.1139
chr18	60800000	60850000	1.25665	chr17	9300000	9350000	-0.277456		chr18	40000000	40050000	0.875366	chr17	19300000	19350000	-1.13783
chr18	60850000	60900000	1.38804	chr17	9350000	9400000	-0.218935		chr18	40050000	40100000	0.748154	chr17	19350000	19400000	-1.10165
chr18	60900000	60950000	1.50752	chr17	9400000	9450000	-0.287407		chr18	40100000	40150000	0.654757	chr17	19400000	19450000	-1.08681
chr18	60950000	61000000	1.58105	chr17	9450000	9500000	-0.365885		chr18	40150000	40200000	0.628171	chr17	19450000	19500000	-1.09743
chr18	61000000	61050000	1.60989	chr17	9500000	9550000	-0.379356		chr18	40200000	40250000	0.70019	chr17	19500000	19550000	-1.12233
chr18	61050000	61100000	1.58426	chr17	9550000	9600000	-0.32089		chr18	40250000	40300000	0.879348	chr17	19550000	19600000	-1.13962
chr18	61100000	61150000	1.56907	chr17	9600000	9650000	-0.298295		chr18	40300000	40350000	0.874674	chr17	19600000	19650000	-1.13266
chr18	61150000	61200000	1.58275	chr17	9650000	9700000	-0.243071		chr18	40350000	40400000	0.29889	chr17	19650000	19700000	-1.08056
chr18	61200000	61250000	1.60703	chr17	9700000	9750000	-0.247825		chr18	42350000	42400000	0.224007	chr17	19700000	19750000	-1.09655
chr18	61250000	61300000	1.59875	chr17	9750000	9800000	-0.201432		chr18	42400000	42450000	0.699613	chr17	19750000	19800000	-1.10175
chr18	61300000	61350000	1.61319	chr17	9800000	9850000	-0.0283135		chr18	42450000	42500000	0.883461	chr17	19800000	19850000	-1.08612
chr18	61350000	61400000	1.60574	chr17	10650000	10700000	-0.0547066		chr18	42500000	42550000	0.680471	chr17	19850000	19900000	-1.08006
chr18	61400000	61450000	1.58102	chr17	10700000	10750000	-0.0403598		chr18	42550000	42600000	0.476207	chr17	19900000	19950000	-1.07579
chr18	61450000	61500000	1.58059	chr17	10750000	10800000	-0.073995		chr18	42600000	42650000	0.621552	chr17	19950000	20000000	-1.07724
chr18	61500000	61550000	1.58825	chr17	10800000	10850000	-0.0192753		chr18	42650000	42700000	1.00108	chr17	20000000	20050000	-1.06623
chr18	61550000	61600000	1.58317	chr17	10950000	11000000	-0.164822		chr18	42700000	42750000	1.10755	chr17	20050000	20100000	-1.08411
chr18	61600000	61650000	1.56681	chr17	11000000	11050000	-0.30486		chr18	42750000	42800000	0.830251	chr17	20100000	20150000	-1.10906
chr18	61650000	61700000	1.59362	chr17	11050000	11100000	-0.453309		chr18	42800000	42850000	0.540511	chr17	20150000	20200000	-1.11378
chr18	61700000	61750000	1.61713	chr17	11100000	11150000	-0.538142		chr18	42850000	42900000	0.758403	chr17	20200000	20250000	-1.10343
chr18	61750000	61800000	1.58661	chr17	11150000	11200000	-0.575708		chr18	42900000	42950000	0.9544	chr17	20250000	20300000	-1.10211
chr18	61800000	61850000	1.60022	chr17	11200000	11250000	-0.622222		chr18	42950000	43000000	0.790968	chr17	20300000	20350000	-1.11989
chr18	61850000	61900000	1.59265	chr17	11250000	11300000	-0.597236		chr18	43000000	43050000	0.693349	chr17	20350000	20400000	-1.13532
chr18	61900000	61950000	1.55103	chr17	11300000	11350000	-0.658758		chr18	43050000	43100000	0.570447	chr17	20400000	20450000	-1.13416
chr18	61950000	62000000	1.47919	chr17	11350000	11400000	-0.713383		chr18	43100000	43150000	0.331139	chr17	20450000	20500000	-1.09628
chr18	62000000	62050000	1.40621	chr17	11400000	11450000	-0.717084		chr18	43450000	43500000	0.149506	chr17	20500000	20550000	-1.09153
chr18	62050000	62100000	1.43123	chr17	11450000	11500000	-0.667523		chr18	43500000	43550000	0.486943	chr17	20550000	20600000	-1.09469
chr18	62100000	62150000	1.48257	chr17	11500000	11550000	-0.608348		chr18	43550000	43600000	0.70518	chr17	20600000	20650000	-1.10832
chr18	62150000	62200000	1.47079	chr17	11550000	11600000	-0.584391		chr18	43600000	43650000	0.814434	chr17	20650000	20700000	-1.10579
chr18	62200000	62250000	1.41192	chr17	11600000	11650000	-0.629429		chr18	43650000	43700000	0.413182	chr17	20700000	20750000	-1.12343
chr18	62250000	62300000	1.42619	chr17	11650000	11700000	-0.678126		chr18	44550000	44600000	0.338575	chr17	20750000	20800000	-1.09989
chr18	62300000	62350000	1.46733	chr17	11700000	11750000	-0.687389		chr18	44600000	44650000	0.60543	chr17	20800000	20850000	-1.09037
chr18	62350000	62400000	1.42869	chr17	11750000	11800000	-0.626562		chr18	44650000	44700000	0.619129	chr17	20850000	20900000	-1.12132
chr18	62400000	62450000	1.29989	chr17	11800000	11850000	-0.629778		chr18	44700000	44750000	0.706974	chr17	20900000	20950000	-1.11909
chr18	62450000	62500000	1.26081	chr17	11850000	11900000	-0.652281		chr18	44750000	44800000	0.837673	chr17	20950000	21000000	-1.06628
chr18	62500000	62550000	1.25556	chr17	11900000	11950000	-0.593095		chr18	44800000	44850000	0.565566	chr17	21000000	21050000	-1.06296
chr18	62550000	62600000	1.23423	chr17	11950000	12000000	-0.589249		chr18	44850000	44900000	0.126184	chr17	21050000	21100000	-0.848797
chr18	62600000	62650000	1.34407	chr17	12000000	12050000	-0.589204		chr18	46400000	46450000	0.278821	chr17	21100000	21150000	-0.609531
chr18	62650000	62700000	1.41024	chr17	12050000	12100000	-0.540558		chr18	46450000	46500000	0.497885	chr17	21150000	21200000	-0.852528
chr18	62700000	62750000	1.31368	chr17	12100000	12150000	-0.401063		chr18	46500000	46550000	0.337341	chr17	21200000	21250000	-0.909354
chr18	62750000	62800000	1.20504	chr17	12150000	12200000	-0.152039		chr18	46550000	46600000	0.202901	chr17	21250000	21300000	-0.712978
chr18	62800000	62850000	1.21287	chr17	12650000	12700000	-0.0960912		chr18	46600000	46650000	0.47751	chr17	21300000	21350000	-0.729472
chr18	62850000	62900000	1.1633	chr17	12700000	12750000	-0.16117		chr18	46650000	46700000	0.65804	chr17	21350000	21400000	-0.951738
chr18	62900000	62950000	1.12305	chr17	12750000	12800000	-0.169995		chr18	46700000	46750000	0.785677	chr17	21400000	21450000	-1.04107
chr18	62950000	63000000	1.1549	chr17	12800000	12850000	-0.0908162		chr18	46750000	46800000	0.803635	chr17	21450000	21500000	-1.02893
chr18	63000000	63050000	1.17179	chr17	13350000	13400000	-0.195044		chr18	46800000	46850000	0.704728	chr17	21500000	21550000	-0.89824
chr18	63050000	63100000	1.22459	chr17	13400000	13450000	-0.403388		chr18	46850000	46900000	0.907975	chr17	21550000	21600000	-0.54722
chr18	63100000	63150000	1.25946	chr17	13450000	13500000	-0.218899		chr18	46900000	46950000	1.14734	chr17	21600000	21650000	-0.242418
chr18	63150000	63200000	1.166	chr17	15950000	16000000	-0.264472		chr18	46950000	47000000	1.2152	chr17	21650000	21700000	-0.294732
chr18	63200000	63250000	1.1084	chr17	16000000	16050000	-0.655798		chr18	47000000	47050000	1.23116	chr17	21700000	21750000	-0.603568
chr18	63250000	63300000	1.17514	chr17	16050000	16100000	-0.632424		chr18	47050000	47100000	1.1193	chr17	21750000	21800000	-0.791595
chr18	63300000	63350000	1.21712	chr17	16100000	16150000	-0.549298		chr18	47100000	47150000	0.68063	chr17	21800000	21850000	-0.676774
chr18	63350000	63400000	1.22256	chr17	16150000	16200000	-0.466323		chr18	47150000	47200000	0.294085	chr17	21850000	21900000	-0.71922
chr18	63400000	63450000	1.20445	chr17	16200000	16250000	-0.533483		chr18	47200000	47250000	0.141661	chr17	21900000	21950000	-0.878587
chr18	63450000	63500000	1.21647	chr17	16250000	16300000	-0.633767		chr18	49950000	50000000	0.0342333	chr17	21950000	22000000	-0.881421
chr18	63500000	63550000	1.33378	chr17	16300000	16350000	-0.603156		chr18	50000000	50050000	0.229101	chr17	22000000	22050000	-0.83297
chr18	63550000	63600000	1.41483	chr17	16350000	16400000	-0.625334		chr18	50050000	50100000	0.213031	chr17	22050000	22100000	-0.808305
chr18	63600000	63650000	1.2988	chr17	16400000	16450000	-0.646549		chr18	50100000	50150000	0.344946	chr17	22100000	22150000	-0.874472
chr18	63650000	63700000	1.27165	chr17	16450000	16500000	-0.585171		chr18	50150000	50200000	0.549476	chr17	22150000	22200000	-0.964484
chr18	63700000	63750000	1.30476	chr17	16500000	16550000	-0.583835		chr18	50200000	50250000	0.492516	chr17	22200000	22250000	-1.02947
chr18	63750000	63800000	1.24617	chr17	16550000	16600000	-0.563211		chr18	50250000	50300000	0.115381	chr17	22250000	22300000	-0.976755
chr18	63800000	63850000	1.38125	chr17	16600000	16650000	-0.528626		chr18	52600000	52650000	0.0370616	chr17	22300000	22350000	-0.893721
chr18	63850000	63900000	1.43075	chr17	16650000	16700000	-0.612622		chr18	52650000	52700000	0.772501	chr17	22350000	22400000	-0.895975
chr18	63900000	63950000	1.26876	chr17	16700000	16750000	-0.684935		chr18	52700000	52750000	0.72842	chr17	22400000	22450000	-0.838085
chr18	63950000	64000000	1.01285	chr17	16750000	16800000	-0.75417		chr18	52750000	52800000	0.621775	chr17	22450000	22500000	-0.689449
chr18	64000000	64050000	0.881415	chr17	16800000	16850000	-0.857244		chr18	52800000	52850000	0.489108	chr17	22500000	22550000	-0.756999
chr18	64050000	64100000	0.814529	chr17	16850000	16900000	-0.906116		chr18	52850000	52900000	0.170741	chr17	22550000	22600000	-0.935233
chr18	64100000	64150000	0.605494	chr17	16900000	16950000	-0.887447		chr18	52900000	52950000	0.152355	chr17	22600000	22650000	-1.04809
chr18	64150000	64200000	0.551121	chr17	16950000	17000000	-0.907736		chr18	52950000	53000000	0.1727	chr17	22650000	22700000	-1.08529
chr18	64200000	64250000	0.555282	chr17	17000000	17050000	-0.791293		chr18	53000000	53050000	0.165788	chr17	22700000	22750000	-1.07252
chr18	64250000	64300000	0.497922	chr17	17050000	17100000	-0.640289		chr18	53050000	53100000	0.290531	chr17	22750000	22800000	-1.03596
chr18	64300000	64350000	0.419018	chr17	17100000	17150000	-0.611466		chr18	53100000	53150000	0.281488	chr17	22800000	22850000	-1.00889
chr18	64350000	64400000	0.387821	chr17	17150000	17200000	-0.617419		chr18	53150000	53200000	0.087469	chr17	22850000	22900000	-0.99795
chr18	64400000	64450000	0.522036	chr17	17200000	17250000	-0.395746		chr18	53200000	53250000	0.0491447	chr17	22900000	22950000	-0.954365
chr18	64450000	64500000	0.759249	chr17	17250000	17300000	-0.243236		chr18	53250000	53300000	0.299879	chr17	22950000	23000000	-0.87047
chr18	64500000	64550000	0.913302	chr17	17300000	17350000	-0.542823		chr18	53300000	53350000	0.880958	chr17	23000000	23050000	-0.925659
chr18	64550000	64600000	1.02523	chr17	17350000	17400000	-0.576232		chr18	53350000	53400000	1.18984	chr17	23050000	23100000	-1.0299
chr18	64600000	64650000	1.27935	chr17	17400000	17450000	-0.652063		chr18	53400000	53450000	1.14728	chr17	23100000	23150000	-1.02085
chr18	64650000	64700000	1.39185	chr17	17450000	17500000	-0.566389		chr18	53450000	53500000	1.01743	chr17	23150000	23200000	-1.00123
chr18	64700000	64750000	1.28736	chr17	17500000	17550000	-0.227198		chr18	53500000	53550000	0.929294	chr17	23200000	23250000	-1.03177
chr18	64750000	64800000	1.29052	chr17	17550000	17600000	-0.140683		chr18	53550000	53600000	0.88346	chr17	23250000	23300000	-0.989234
chr18	64800000	64850000	1.38637	chr17	17600000	17650000	-0.148193		chr18	53600000	53650000	0.904468	chr17	23300000	23350000	-0.949993
chr18	64850000	64900000	1.40133	chr17	17750000	17800000	-0.025393		chr18	53650000	53700000	0.829495	chr17	23350000	23400000	-1.03228
chr18	64900000	64950000	1.38464	chr17	17800000	17850000	-0.585582		chr18	53700000	53750000	0.680985	chr17	23400000	23450000	-1.1315
chr18	64950000	65000000	1.33307	chr17	17850000	17900000	-0.504729		chr18	53750000	53800000	0.609943	chr17	23450000	23500000	-1.13249
chr18	65000000	65050000	1.39862	chr17	17900000	17950000	-0.0887962		chr18	53800000	53850000	0.799128	chr17	23500000	23550000	-1.08888
chr18	65050000	65100000	1.46387	chr17	17950000	18000000	-0.0196217		chr18	53850000	53900000	1.03135	chr17	23550000	23600000	-1.02208
chr18	65100000	65150000	1.46516	chr17	18000000	18050000	-0.516787		chr18	53900000	53950000	0.816585	chr17	23600000	23650000	-0.872574
chr18	65150000	65200000	1.44612	chr17	18050000	18100000	-0.980089		chr18	53950000	54000000	0.681309	chr17	23650000	23700000	-0.00045236
chr18	65200000	65250000	1.45739	chr17	18100000	18150000	-1.07933		chr18	54000000	54050000	0.92711	chr17	30800000	30850000	-0.0951308
chr18	65250000	65300000	1.46088	chr17	18150000	18200000	-1.09565		chr18	54050000	54100000	0.975778	chr17	30850000	30900000	-0.333474
chr18	65300000	65350000	1.41796	chr17	18200000	18250000	-1.08439		chr18	54100000	54150000	0.49496	chr17	30900000	30950000	-0.549236
chr18	65350000	65400000	1.3825	chr17	18250000	18300000	-1.09727		chr18	54150000	54200000	0.0488911	chr17	30950000	31000000	-0.56365
chr18	65400000	65450000	1.34027	chr17	18300000	18350000	-1.11341		chr18	54650000	54700000	0.0406217	chr17	31000000	31050000	-0.425668
chr18	65450000	65500000	1.42297	chr17	18350000	18400000	-1.11511		chr18	54700000	54750000	0.107475	chr17	31050000	31100000	-0.351706
chr18	65500000	65550000	1.43313	chr17	18400000	18450000	-1.1017		chr18	54750000	54800000	0.232388	chr17	31100000	31150000	-0.373887
chr18	65550000	65600000	1.43621	chr17	18450000	18500000	-1.1143		chr18	54800000	54850000	0.357294	chr17	31150000	31200000	-0.318063
chr18	65600000	65650000	1.4079	chr17	18500000	18550000	-1.08228		chr18	54850000	54900000	0.447272	chr17	31200000	31250000	-0.213344
chr18	65650000	65700000	1.36443	chr17	18550000	18600000	-1.09886		chr18	54900000	54950000	0.365238	chr17	31250000	31300000	-0.124459
chr18	65700000	65750000	1.31958	chr17	18600000	18650000	-1.09132		chr18	54950000	55000000	0.479555	chr17	31300000	31350000	-0.0039491
chr18	65750000	65800000	1.30649	chr17	18650000	18700000	-1.07292		chr18	55000000	55050000	0.849574	chr17	36450000	36500000	-0.165519
chr18	65800000	65850000	1.29729	chr17	18700000	18750000	-1.05874		chr18	55050000	55100000	0.887945	chr17	36500000	36550000	-0.518295
chr18	65850000	65900000	1.26253	chr17	18750000	18800000	-1.07807		chr18	55100000	55150000	0.814451	chr17	36550000	36600000	-0.672208
chr18	65900000	65950000	1.3255	chr17	18800000	18850000	-1.07556		chr18	55150000	55200000	0.757945	chr17	36600000	36650000	-0.767596
chr18	65950000	66000000	1.28273	chr17	18850000	18900000	-1.06292		chr18	55200000	55250000	0.593147	chr17	36650000	36700000	-0.790023
chr18	66000000	66050000	1.20784	chr17	18900000	18950000	-1.07936		chr18	55250000	55300000	0.535504	chr17	36700000	36750000	-0.799518
chr18	66050000	66100000	1.21944	chr17	18950000	19000000	-1.05918		chr18	55300000	55350000	0.602372	chr17	36750000	36800000	-0.776923
chr18	66100000	66150000	1.25918	chr17	19000000	19050000	-1.05258		chr18	55350000	55400000	0.561749	chr17	36800000	36850000	-0.735157
chr18	66150000	66200000	1.20178	chr17	19050000	19100000	-1.07518		chr18	55400000	55450000	0.440451	chr17	36850000	36900000	-0.556189
chr18	66200000	66250000	1.19338	chr17	19100000	19150000	-1.07497		chr18	55450000	55500000	0.376363	chr17	36900000	36950000	-0.227693
chr18	66250000	66300000	1.26568	chr17	19150000	19200000	-1.05082		chr18	55500000	55550000	0.273198	chr17	37200000	37250000	-0.177261
chr18	66300000	66350000	1.29808	chr17	19200000	19250000	-1.06013		chr18	55550000	55600000	0.150599	chr17	37250000	37300000	-0.624328
chr18	66350000	66400000	1.31983	chr17	19250000	19300000	-1.06863		chr18	55600000	55650000	0.153858	chr17	37300000	37350000	-0.592085
chr18	66400000	66450000	1.26698	chr17	19300000	19350000	-1.0645		chr18	55650000	55700000	0.158866	chr17	37350000	37400000	-0.665124
chr18	66450000	66500000	1.19067	chr17	19350000	19400000	-1.04672		chr18	55700000	55750000	0.0264416	chr17	37400000	37450000	-0.939785
chr18	66500000	66550000	1.14216	chr17	19400000	19450000	-1.06178		chr18	55750000	55800000	0.016788	chr17	37450000	37500000	-1.07787
chr18	66550000	66600000	1.18108	chr17	19450000	19500000	-1.05116		chr18	56500000	56550000	0.258117	chr17	37500000	37550000	-1.11648
chr18	66600000	66650000	1.21817	chr17	19500000	19550000	-1.06606		chr18	56550000	56600000	0.716265	chr17	37550000	37600000	-1.11375
chr18	66650000	66700000	0.959102	chr17	19550000	19600000	-1.06669		chr18	56600000	56650000	0.819321	chr17	37600000	37650000	-1.07729
chr18	66700000	66750000	0.583508	chr17	19600000	19650000	-1.08159		chr18	56650000	56700000	0.785145	chr17	37650000	37700000	-1.09141
chr18	66750000	66800000	0.388854	chr17	19650000	19700000	-1.07413		chr18	56700000	56750000	1.022	chr17	37700000	37750000	-1.08395
chr18	66800000	66850000	0.273082	chr17	19700000	19750000	-1.0512		chr18	56750000	56800000	1.26944	chr17	37750000	37800000	-1.08681
chr18	66850000	66900000	0.213197	chr17	19750000	19800000	-1.04152		chr18	56800000	56850000	1.36494	chr17	37800000	37850000	-1.08412
chr18	66900000	66950000	0.238018	chr17	19800000	19850000	-1.07214		chr18	56850000	56900000	1.3914	chr17	37850000	37900000	-1.10355
chr18	66950000	67000000	0.306953	chr17	19850000	19900000	-1.07494		chr18	56900000	56950000	1.31219	chr17	37900000	37950000	-1.10348
chr18	67000000	67050000	0.395153	chr17	19900000	19950000	-1.06069		chr18	56950000	57000000	1.27099	chr17	37950000	38000000	-1.0954
chr18	67050000	67100000	0.578887	chr17	19950000	20000000	-1.06934		chr18	57000000	57050000	1.29437	chr17	38000000	38050000	-1.09848
chr18	67100000	67150000	0.81789	chr17	20000000	20050000	-1.06928		chr18	57050000	57100000	1.28313	chr17	38050000	38100000	-1.08552
chr18	67150000	67200000	0.817481	chr17	20050000	20100000	-1.05479		chr18	57100000	57150000	1.2627	chr17	38100000	38150000	-1.06279
chr18	67200000	67250000	0.768601	chr17	20100000	20150000	-1.07362		chr18	57150000	57200000	1.19776	chr17	38150000	38200000	-1.08705
chr18	67250000	67300000	0.97088	chr17	20150000	20200000	-1.08235		chr18	57200000	57250000	1.15091	chr17	38200000	38250000	-1.08468
chr18	67300000	67350000	1.18069	chr17	20200000	20250000	-1.07924		chr18	57250000	57300000	1.3177	chr17	38250000	38300000	-1.08618
chr18	67350000	67400000	1.33606	chr17	20250000	20300000	-1.07215		chr18	57300000	57350000	1.42815	chr17	38300000	38350000	-1.08978
chr18	67400000	67450000	1.4665	chr17	20300000	20350000	-1.08049		chr18	57350000	57400000	1.35528	chr17	38350000	38400000	-1.0911
chr18	67450000	67500000	1.50702	chr17	20350000	20400000	-1.05888		chr18	57400000	57450000	1.29053	chr17	38400000	38450000	-1.06986
chr18	67500000	67550000	1.55295	chr17	20400000	20450000	-1.05436		chr18	57450000	57500000	1.22043	chr17	38450000	38500000	-1.06668
chr18	67550000	67600000	1.52436	chr17	20450000	20500000	-1.08854		chr18	57500000	57550000	1.05217	chr17	38500000	38550000	-1.0748
chr18	67600000	67650000	1.54083	chr17	20500000	20550000	-1.08083		chr18	57550000	57600000	0.914522	chr17	38550000	38600000	-1.07667
chr18	67650000	67700000	1.5387	chr17	20550000	20600000	-1.08432		chr18	57600000	57650000	0.849195	chr17	38600000	38650000	-1.07215
chr18	67700000	67750000	1.53417	chr17	20600000	20650000	-1.07355		chr18	57650000	57700000	0.700748	chr17	38650000	38700000	-1.09102
chr18	67750000	67800000	1.53957	chr17	20650000	20700000	-1.07706		chr18	57700000	57750000	0.546551	chr17	38700000	38750000	-1.1107
chr18	67800000	67850000	1.56676	chr17	20700000	20750000	-1.08841		chr18	57750000	57800000	0.590451	chr17	38750000	38800000	-1.09645
chr18	67850000	67900000	1.59403	chr17	20750000	20800000	-1.09491		chr18	57800000	57850000	0.701907	chr17	38800000	38850000	-1.06952
chr18	67900000	67950000	1.58328	chr17	20800000	20850000	-1.06991		chr18	57850000	57900000	0.575894	chr17	38850000	38900000	-1.05143
chr18	67950000	68000000	1.57291	chr17	20850000	20900000	-1.05142		chr18	57900000	57950000	0.506701	chr17	38900000	38950000	-1.06907
chr18	68000000	68050000	1.53944	chr17	20900000	20950000	-1.05372		chr18	57950000	58000000	0.712468	chr17	38950000	39000000	-1.06853
chr18	68050000	68100000	1.49334	chr17	20950000	21000000	-1.0692		chr18	58000000	58050000	0.82472	chr17	39000000	39050000	-1.06147
chr18	68100000	68150000	1.51982	chr17	21000000	21050000	-1.01901		chr18	58050000	58100000	0.599196	chr17	39050000	39100000	-1.056
chr18	68150000	68200000	1.5198	chr17	21050000	21100000	-0.772364		chr18	58100000	58150000	0.112905	chr17	39100000	39150000	-1.05636
chr18	68200000	68250000	1.5034	chr17	21100000	21150000	-0.557722		chr18	60600000	60650000	0.256121	chr17	39150000	39200000	-1.07164
chr18	68250000	68300000	1.51039	chr17	21150000	21200000	-0.865455		chr18	60650000	60700000	0.772792	chr17	39200000	39250000	-1.07943
chr18	68300000	68350000	1.51946	chr17	21200000	21250000	-0.960729		chr18	60700000	60750000	0.952153	chr17	39250000	39300000	-1.05385
chr18	68350000	68400000	1.46645	chr17	21250000	21300000	-0.775289		chr18	60750000	60800000	1.15142	chr17	39300000	39350000	-1.06275
chr18	68400000	68450000	1.47312	chr17	21300000	21350000	-0.814555		chr18	60800000	60850000	1.27534	chr17	39350000	39400000	-1.07556
chr18	68450000	68500000	1.3973	chr17	21350000	21400000	-0.962072		chr18	60850000	60900000	1.3818	chr17	39400000	39450000	-1.07516
chr18	68500000	68550000	1.12671	chr17	21400000	21450000	-0.985733		chr18	60900000	60950000	1.45777	chr17	39450000	39500000	-1.0808
chr18	68550000	68600000	1.02985	chr17	21450000	21500000	-0.982863		chr18	60950000	61000000	1.51732	chr17	39500000	39550000	-1.07645
chr18	68600000	68650000	0.92772	chr17	21500000	21550000	-0.869343		chr18	61000000	61050000	1.57447	chr17	39550000	39600000	-1.07839
chr18	68650000	68700000	0.778413	chr17	21550000	21600000	-0.532799		chr18	61050000	61100000	1.55914	chr17	39600000	39650000	-1.07338
chr18	68700000	68750000	0.838857	chr17	21600000	21650000	-0.186563		chr18	61100000	61150000	1.56176	chr17	39650000	39700000	-1.05633
chr18	68750000	68800000	0.847741	chr17	21650000	21700000	-0.20783		chr18	61150000	61200000	1.5729	chr17	39700000	39750000	-1.04727
chr18	68800000	68850000	0.730047	chr17	21700000	21750000	-0.579362		chr18	61200000	61250000	1.55109	chr17	39750000	39800000	-1.05335
chr18	68850000	68900000	0.738075	chr17	21750000	21800000	-0.867054		chr18	61250000	61300000	1.55893	chr17	39800000	39850000	-1.0491
chr18	68900000	68950000	0.768105	chr17	21800000	21850000	-0.786779		chr18	61300000	61350000	1.56165	chr17	39850000	39900000	-1.06556
chr18	68950000	69000000	0.808508	chr17	21850000	21900000	-0.812071		chr18	61350000	61400000	1.52717	chr17	39900000	39950000	-1.08002
chr18	69000000	69050000	0.80133	chr17	21900000	21950000	-0.90381		chr18	61400000	61450000	1.49599	chr17	39950000	40000000	-0.905738
chr18	69050000	69100000	0.816378	chr17	21950000	22000000	-0.884848		chr18	61450000	61500000	1.46035	chr17	40000000	40050000	-0.78863
chr18	69100000	69150000	0.907391	chr17	22000000	22050000	-0.812452		chr18	61500000	61550000	1.51972	chr17	40050000	40100000	-1.09617
chr18	69150000	69200000	0.910732	chr17	22050000	22100000	-0.748212		chr18	61550000	61600000	1.5431	chr17	40100000	40150000	-1.10244
chr18	69200000	69250000	0.898801	chr17	22100000	22150000	-0.831208		chr18	61600000	61650000	1.52347	chr17	40150000	40200000	-1.10792
chr18	69250000	69300000	1.08697	chr17	22150000	22200000	-0.963999		chr18	61650000	61700000	1.50553	chr17	40200000	40250000	-1.11138
chr18	69300000	69350000	1.18391	chr17	22200000	22250000	-0.977916		chr18	61700000	61750000	1.54504	chr17	40250000	40300000	-1.10754
chr18	69350000	69400000	1.10583	chr17	22250000	22300000	-0.909991		chr18	61750000	61800000	1.55027	chr17	40300000	40350000	-1.09043
chr18	69400000	69450000	0.954259	chr17	22300000	22350000	-0.791117		chr18	61800000	61850000	1.55352	chr17	40350000	40400000	-1.0948
chr18	69450000	69500000	1.0618	chr17	22350000	22400000	-0.844918		chr18	61850000	61900000	1.50413	chr17	40400000	40450000	-1.12016
chr18	69500000	69550000	1.27391	chr17	22400000	22450000	-0.809895		chr18	61900000	61950000	1.49634	chr17	40450000	40500000	-1.08942
chr18	69550000	69600000	1.31616	chr17	22450000	22500000	-0.662942		chr18	61950000	62000000	1.44216	chr17	40500000	40550000	-1.07975
chr18	69600000	69650000	1.29697	chr17	22500000	22550000	-0.751472		chr18	62000000	62050000	1.40179	chr17	40550000	40600000	-1.07612
chr18	69650000	69700000	1.24431	chr17	22550000	22600000	-0.899912		chr18	62050000	62100000	1.42894	chr17	40600000	40650000	-1.08105
chr18	69700000	69750000	1.25921	chr17	22600000	22650000	-1.03113		chr18	62100000	62150000	1.41887	chr17	40650000	40700000	-1.08344
chr18	69750000	69800000	1.30303	chr17	22650000	22700000	-1.03637		chr18	62150000	62200000	1.40601	chr17	40700000	40750000	-1.09395
chr18	69800000	69850000	1.32607	chr17	22700000	22750000	-0.988667		chr18	62200000	62250000	1.37846	chr17	40750000	40800000	-1.0927
chr18	69850000	69900000	1.28056	chr17	22750000	22800000	-1.01755		chr18	62250000	62300000	1.35544	chr17	40800000	40850000	-1.08123
chr18	69900000	69950000	1.24882	chr17	22800000	22850000	-0.990392		chr18	62300000	62350000	1.42013	chr17	40850000	40900000	-1.06541
chr18	69950000	70000000	1.18546	chr17	22850000	22900000	-0.924072		chr18	62350000	62400000	1.37365	chr17	40900000	40950000	-1.02546
chr18	70000000	70050000	1.14623	chr17	22900000	22950000	-0.833318		chr18	62400000	62450000	1.21721	chr17	40950000	41000000	-0.897446
chr18	70050000	70100000	1.17351	chr17	22950000	23000000	-0.801576		chr18	62450000	62500000	1.09105	chr17	41000000	41050000	-0.718315
chr18	70100000	70150000	1.13863	chr17	23000000	23050000	-0.905659		chr18	62500000	62550000	1.09735	chr17	41050000	41100000	-0.689507
chr18	70150000	70200000	1.18279	chr17	23050000	23100000	-0.981782		chr18	62550000	62600000	1.06139	chr17	41100000	41150000	-0.812296
chr18	70200000	70250000	1.16176	chr17	23100000	23150000	-0.971478		chr18	62600000	62650000	1.13094	chr17	41150000	41200000	-0.996169
chr18	70250000	70300000	1.06106	chr17	23150000	23200000	-0.96883		chr18	62650000	62700000	1.25498	chr17	41200000	41250000	-1.06495
chr18	70300000	70350000	1.0131	chr17	23200000	23250000	-0.938949		chr18	62700000	62750000	1.07965	chr17	41250000	41300000	-1.03883
chr18	70350000	70400000	1.10293	chr17	23250000	23300000	-0.913477		chr18	62750000	62800000	0.865509	chr17	41300000	41350000	-1.06987
chr18	70400000	70450000	0.960065	chr17	23300000	23350000	-0.916544		chr18	62800000	62850000	0.873951	chr17	41350000	41400000	-1.10245
chr18	70450000	70500000	0.680069	chr17	23350000	23400000	-0.985228		chr18	62850000	62900000	0.902125	chr17	41400000	41450000	-1.09204
chr18	70500000	70550000	0.833566	chr17	23400000	23450000	-1.0309		chr18	62900000	62950000	0.753113	chr17	41450000	41500000	-1.09977
chr18	70550000	70600000	1.00409	chr17	23450000	23500000	-1.04077		chr18	62950000	63000000	0.634902	chr17	41500000	41550000	-1.09721
chr18	70600000	70650000	0.774897	chr17	23500000	23550000	-1.0194		chr18	63000000	63050000	0.757442	chr17	41550000	41600000	-1.08023
chr18	70650000	70700000	0.525637	chr17	23550000	23600000	-0.939399		chr18	63050000	63100000	0.915186	chr17	41600000	41650000	-1.08654
chr18	70700000	70750000	0.670831	chr17	23600000	23650000	-0.727632		chr18	63100000	63150000	0.899413	chr17	41650000	41700000	-1.0743
chr18	70750000	70800000	0.515006	chr17	30800000	30850000	-0.396818		chr18	63150000	63200000	0.607404	chr17	41700000	41750000	-1.06609
chr18	73800000	73850000	0.305143	chr17	30850000	30900000	-0.624349		chr18	63200000	63250000	0.350674	chr17	41750000	41800000	-1.08638
chr18	73850000	73900000	0.635308	chr17	30900000	30950000	-0.785342		chr18	63250000	63300000	0.396996	chr17	41800000	41850000	-1.1077
chr18	73900000	73950000	0.606432	chr17	30950000	31000000	-0.815865		chr18	63300000	63350000	0.4735	chr17	41850000	41900000	-1.03208
chr18	73950000	74000000	0.59867	chr17	31000000	31050000	-0.743584		chr18	63350000	63400000	0.344807	chr17	41900000	41950000	-1.10309
chr18	74000000	74050000	0.437483	chr17	31050000	31100000	-0.689548		chr18	63400000	63450000	0.216025	chr17	41950000	42000000	-1.11993
chr18	74050000	74100000	0.205212	chr17	31100000	31150000	-0.683682		chr18	63450000	63500000	0.244655	chr17	42000000	42050000	-1.09951
chr18	74100000	74150000	0.112328	chr17	31150000	31200000	-0.655749		chr18	63500000	63550000	0.521979	chr17	42050000	42100000	-1.0806
chr18	74150000	74200000	0.132717	chr17	31200000	31250000	-0.676108		chr18	63550000	63600000	0.824544	chr17	42100000	42150000	-1.09484
chr18	74200000	74250000	0.123008	chr17	31250000	31300000	-0.606656		chr18	63600000	63650000	0.62864	chr17	42150000	42200000	-1.09805
chr18	74250000	74300000	0.154331	chr17	31300000	31350000	-0.46366		chr18	63650000	63700000	0.390876	chr17	42200000	42250000	-1.1054
chr18	74300000	74350000	0.357945	chr17	31350000	31400000	-0.429341		chr18	63700000	63750000	0.368097	chr17	42250000	42300000	-1.10252
chr18	74350000	74400000	0.408431	chr17	31400000	31450000	-0.197044		chr18	63750000	63800000	0.414128	chr17	42300000	42350000	-1.05734
chr18	74400000	74450000	0.253488	chr17	36450000	36500000	-0.184664		chr18	63800000	63850000	0.969713	chr17	42350000	42400000	-1.06482
chr18	74800000	74850000	0.0176166	chr17	36500000	36550000	-0.542192		chr18	63850000	63900000	1.21608	chr17	42400000	42450000	-1.06108
chr18	74850000	74900000	0.325187	chr17	36550000	36600000	-0.696561		chr18	63900000	63950000	0.964592	chr17	42450000	42500000	-1.0238
chr18	74900000	74950000	0.973034	chr17	36600000	36650000	-0.768663		chr18	63950000	64000000	0.722279	chr17	42500000	42550000	-1.03356
chr18	74950000	75000000	1.26819	chr17	36650000	36700000	-0.842332		chr18	64000000	64050000	0.665942	chr17	42550000	42600000	-0.974736
chr18	75000000	75050000	1.31879	chr17	36700000	36750000	-0.864903		chr18	64050000	64100000	0.589968	chr17	42600000	42650000	-0.97451
chr18	75050000	75100000	1.33347	chr17	36750000	36800000	-0.76697		chr18	64100000	64150000	0.447604	chr17	42650000	42700000	-0.990086
chr18	75100000	75150000	1.35754	chr17	36800000	36850000	-0.690594		chr18	64150000	64200000	0.398599	chr17	42700000	42750000	-0.946241
chr18	75150000	75200000	1.4662	chr17	36850000	36900000	-0.628202		chr18	64200000	64250000	0.241543	chr17	42750000	42800000	-0.917344
chr18	75200000	75250000	1.54672	chr17	36900000	36950000	-0.3002		chr18	64250000	64300000	0.139823	chr17	42800000	42850000	-0.82356
chr18	75250000	75300000	1.53882	chr17	37200000	37250000	-0.288993		chr18	64300000	64350000	0.150669	chr17	42850000	42900000	-0.751607
chr18	75300000	75350000	1.51321	chr17	37250000	37300000	-0.675365		chr18	64350000	64400000	0.178829	chr17	42900000	42950000	-0.464371
chr18	75350000	75400000	1.53693	chr17	37300000	37350000	-0.726811		chr18	64400000	64450000	0.246407	chr17	42950000	43000000	-0.236307
chr18	75400000	75450000	1.54937	chr17	37350000	37400000	-0.742511		chr18	64450000	64500000	0.517326	chr17	43000000	43050000	-0.141343
chr18	75450000	75500000	1.58927	chr17	37400000	37450000	-0.88424		chr18	64500000	64550000	0.855208	chr17	43200000	43250000	-0.038875
chr18	75500000	75550000	1.57455	chr17	37450000	37500000	-1.04683		chr18	64550000	64600000	0.961084	chr17	43250000	43300000	-0.231634
chr18	75550000	75600000	1.55191	chr17	37500000	37550000	-1.08773		chr18	64600000	64650000	1.14579	chr17	43300000	43350000	-0.167388
chr18	75600000	75650000	1.57821	chr17	37550000	37600000	-1.06547		chr18	64650000	64700000	1.27459	chr17	48250000	48300000	-0.0903715
chr18	75650000	75700000	1.56088	chr17	37600000	37650000	-1.08178		chr18	64700000	64750000	1.18702	chr17	48300000	48350000	-0.410639
chr18	75700000	75750000	1.56433	chr17	37650000	37700000	-1.08426		chr18	64750000	64800000	1.13918	chr17	48350000	48400000	-0.514613
chr18	75750000	75800000	1.56034	chr17	37700000	37750000	-1.07399		chr18	64800000	64850000	1.13284	chr17	48400000	48450000	-0.42886
chr18	75800000	75850000	1.57575	chr17	37750000	37800000	-1.07716		chr18	64850000	64900000	1.21779	chr17	48450000	48500000	-0.245415
chr18	75850000	75900000	1.57503	chr17	37800000	37850000	-1.07917		chr18	64900000	64950000	1.19221	chr17	48550000	48600000	-0.140498
chr18	75900000	75950000	1.56428	chr17	37850000	37900000	-1.0717		chr18	64950000	65000000	1.16174	chr17	48600000	48650000	-0.712992
chr18	75950000	76000000	1.5429	chr17	37900000	37950000	-1.05784		chr18	65000000	65050000	1.20665	chr17	48650000	48700000	-0.917294
chr18	76000000	76050000	1.53404	chr17	37950000	38000000	-1.06132		chr18	65050000	65100000	1.28429	chr17	48700000	48750000	-0.970288
chr18	76050000	76100000	1.50218	chr17	38000000	38050000	-1.05324		chr18	65100000	65150000	1.29955	chr17	48750000	48800000	-1.03884
chr18	76100000	76150000	1.49116	chr17	38050000	38100000	-1.05909		chr18	65150000	65200000	1.26047	chr17	48800000	48850000	-1.07899
chr18	76150000	76200000	1.51207	chr17	38100000	38150000	-1.06283		chr18	65200000	65250000	1.34332	chr17	48850000	48900000	-1.09048
chr18	76200000	76250000	1.55983	chr17	38150000	38200000	-1.06721		chr18	65250000	65300000	1.31631	chr17	48900000	48950000	-1.10466
chr18	76250000	76300000	1.54733	chr17	38200000	38250000	-1.06062		chr18	65300000	65350000	1.22769	chr17	48950000	49000000	-1.08751
chr18	76300000	76350000	1.51455	chr17	38250000	38300000	-1.06173		chr18	65350000	65400000	1.20798	chr17	49000000	49050000	-1.06222
chr18	76350000	76400000	1.52551	chr17	38300000	38350000	-1.05071		chr18	65400000	65450000	1.21341	chr17	49050000	49100000	-1.05783
chr18	76400000	76450000	1.50251	chr17	38350000	38400000	-1.04587		chr18	65450000	65500000	1.29593	chr17	49100000	49150000	-1.06369
chr18	76450000	76500000	1.34813	chr17	38400000	38450000	-1.03325		chr18	65500000	65550000	1.32422	chr17	49150000	49200000	-1.07509
chr18	76500000	76550000	1.08208	chr17	38450000	38500000	-1.02344		chr18	65550000	65600000	1.35505	chr17	49200000	49250000	-1.06366
chr18	76550000	76600000	0.694468	chr17	38500000	38550000	-1.0361		chr18	65600000	65650000	1.32347	chr17	49250000	49300000	-1.06285
chr18	76600000	76650000	0.425378	chr17	38550000	38600000	-1.06319		chr18	65650000	65700000	1.29725	chr17	49300000	49350000	-1.08139
chr18	76650000	76700000	0.282345	chr17	38600000	38650000	-1.0766		chr18	65700000	65750000	1.32288	chr17	49350000	49400000	-1.06553
chr18	76700000	76750000	0.269944	chr17	38650000	38700000	-1.09295		chr18	65750000	65800000	1.22537	chr17	49400000	49450000	-1.04749
chr18	76750000	76800000	0.394779	chr17	38700000	38750000	-1.08979		chr18	65800000	65850000	1.09727	chr17	49450000	49500000	-0.985375
chr18	76800000	76850000	0.287401	chr17	38750000	38800000	-1.07308		chr18	65850000	65900000	1.08364	chr17	49500000	49550000	-0.747231
chr18	76850000	76900000	0.162326	chr17	38800000	38850000	-1.05485		chr18	65900000	65950000	1.17261	chr17	49550000	49600000	-0.312955
chr18	76900000	76950000	0.235225	chr17	38850000	38900000	-1.0529		chr18	65950000	66000000	1.17375	chr17	49600000	49650000	-0.305253
chr18	76950000	77000000	0.255575	chr17	38900000	38950000	-1.06835		chr18	66000000	66050000	1.07598	chr17	49650000	49700000	-0.691929
chr18	77000000	77050000	0.213444	chr17	38950000	39000000	-1.04515		chr18	66050000	66100000	1.12933	chr17	49700000	49750000	-0.787993
chr18	77050000	77100000	0.363287	chr17	39000000	39050000	-1.01517		chr18	66100000	66150000	1.23954	chr17	49750000	49800000	-0.820345
chr18	77100000	77150000	0.713988	chr17	39050000	39100000	-1.01396		chr18	66150000	66200000	1.20325	chr17	49800000	49850000	-0.883254
chr18	77150000	77200000	1.10339	chr17	39100000	39150000	-1.04804		chr18	66200000	66250000	1.06162	chr17	49850000	49900000	-0.90932
chr18	77200000	77250000	1.26583	chr17	39150000	39200000	-1.05714		chr18	66250000	66300000	1.02284	chr17	49900000	49950000	-0.901392
chr18	77250000	77300000	1.36712	chr17	39200000	39250000	-1.05704		chr18	66300000	66350000	1.06372	chr17	49950000	50000000	-0.867814
chr18	77300000	77350000	1.49736	chr17	39250000	39300000	-1.04598		chr18	66350000	66400000	1.07441	chr17	50000000	50050000	-0.854481
chr18	77350000	77400000	1.39342	chr17	39300000	39350000	-1.05307		chr18	66400000	66450000	1.02168	chr17	50050000	50100000	-0.864873
chr18	77400000	77450000	1.31823	chr17	39350000	39400000	-1.03891		chr18	66450000	66500000	1.07117	chr17	50100000	50150000	-0.884742
chr18	77450000	77500000	1.25539	chr17	39400000	39450000	-1.02067		chr18	66500000	66550000	0.994071	chr17	50150000	50200000	-0.914725
chr18	77500000	77550000	1.23788	chr17	39450000	39500000	-1.03791		chr18	66550000	66600000	1.00193	chr17	50200000	50250000	-0.88201
chr18	77550000	77600000	1.24724	chr17	39500000	39550000	-1.03769		chr18	66600000	66650000	1.06308	chr17	50250000	50300000	-0.870033
chr18	77600000	77650000	1.28489	chr17	39550000	39600000	-1.04429		chr18	66650000	66700000	0.797667	chr17	50300000	50350000	-0.828456
chr18	77650000	77700000	1.35632	chr17	39600000	39650000	-1.03143		chr18	66700000	66750000	0.287074	chr17	50350000	50400000	-0.824383
chr18	77700000	77750000	1.34078	chr17	39650000	39700000	-1.0216		chr18	66750000	66800000	0.0867114	chr17	50400000	50450000	-0.728743
chr18	77750000	77800000	1.34424	chr17	39700000	39750000	-1.03186		chr18	66800000	66850000	0.0434035	chr17	50450000	50500000	-0.537771
chr18	77800000	77850000	1.37107	chr17	39750000	39800000	-0.991284		chr18	66850000	66900000	0.0311541	chr17	50500000	50550000	-0.419641
chr18	77850000	77900000	1.45239	chr17	39800000	39850000	-1.00993		chr18	66900000	66950000	0.0822858	chr17	50550000	50600000	-0.248151
chr18	77900000	77950000	1.50745	chr17	39850000	39900000	-1.03474		chr18	66950000	67000000	0.121051	chr17	50600000	50650000	-0.0789868
chr18	77950000	78000000	1.52526	chr17	39900000	39950000	-1.03972		chr18	67000000	67050000	0.194346	chr17	50800000	50850000	-0.0281282
chr18	78000000	78050000	1.4947	chr17	39950000	40000000	-0.952179		chr18	67050000	67100000	0.394022	chr17	50850000	50900000	-0.226883
chr18	78050000	78100000	1.45067	chr17	40000000	40050000	-0.862575		chr18	67100000	67150000	0.59104	chr17	50900000	50950000	-0.379934
chr18	78100000	78150000	1.4019	chr17	40050000	40100000	-1.03561		chr18	67150000	67200000	0.575916	chr17	50950000	51000000	-0.573981
chr18	78150000	78200000	1.32432	chr17	40100000	40150000	-1.06192		chr18	67200000	67250000	0.699911	chr17	51000000	51050000	-0.645605
chr18	78200000	78250000	1.26365	chr17	40150000	40200000	-1.05328		chr18	67250000	67300000	0.855795	chr17	51050000	51100000	-0.671783
chr18	78250000	78300000	1.28128	chr17	40200000	40250000	-1.04213		chr18	67300000	67350000	1.02771	chr17	51100000	51150000	-0.693024
chr18	78300000	78350000	1.2163	chr17	40250000	40300000	-1.03679		chr18	67350000	67400000	1.29348	chr17	51150000	51200000	-0.717616
chr18	78350000	78400000	0.867518	chr17	40300000	40350000	-1.02512		chr18	67400000	67450000	1.41517	chr17	51200000	51250000	-0.75119
chr18	78400000	78450000	0.479811	chr17	40350000	40400000	-1.04646		chr18	67450000	67500000	1.47725	chr17	51250000	51300000	-0.686024
chr18	78450000	78500000	0.171306	chr17	40400000	40450000	-1.08064		chr18	67500000	67550000	1.49276	chr17	51300000	51350000	-0.710018
chr18	80050000	80100000	0.275807	chr17	40450000	40500000	-1.05425		chr18	67550000	67600000	1.49267	chr17	51350000	51400000	-0.91443
chr18	80100000	80150000	0.186241	chr17	40500000	40550000	-1.02187		chr18	67600000	67650000	1.47383	chr17	51400000	51450000	-0.9949
chr18	80150000	80200000	0.172264	chr17	40550000	40600000	-1.05714		chr18	67650000	67700000	1.48191	chr17	51450000	51500000	-1.00616
chr18	80200000	80250000	0.428528	chr17	40600000	40650000	-1.06514		chr18	67700000	67750000	1.45418	chr17	51500000	51550000	-1.00136
chr18	80250000	80300000	0.558166	chr17	40650000	40700000	-1.07666		chr18	67750000	67800000	1.46371	chr17	51550000	51600000	-0.998631
chr18	80300000	80350000	0.793704	chr17	40700000	40750000	-1.05402		chr18	67800000	67850000	1.52251	chr17	51600000	51650000	-0.995022
chr18	80350000	80400000	1.17356	chr17	40750000	40800000	-1.06762		chr18	67850000	67900000	1.54083	chr17	51650000	51700000	-0.883424
chr18	80400000	80450000	1.36776	chr17	40800000	40850000	-1.05525		chr18	67900000	67950000	1.54779	chr17	51700000	51750000	-0.78725
chr18	80450000	80500000	1.26595	chr17	40850000	40900000	-1.0544		chr18	67950000	68000000	1.51927	chr17	51750000	51800000	-0.846105
chr18	80500000	80550000	1.12135	chr17	40900000	40950000	-1.00281		chr18	68000000	68050000	1.46742	chr17	51800000	51850000	-0.879406
chr18	80550000	80600000	1.15116	chr17	40950000	41000000	-0.8472		chr18	68050000	68100000	1.38515	chr17	51850000	51900000	-0.880992
chr18	80600000	80650000	1.30976	chr17	41000000	41050000	-0.694644		chr18	68100000	68150000	1.41299	chr17	51900000	51950000	-0.885516
chr18	80650000	80700000	1.3559	chr17	41050000	41100000	-0.675269		chr18	68150000	68200000	1.46317	chr17	51950000	52000000	-0.961548
chr18	80700000	80750000	1.39059	chr17	41100000	41150000	-0.75244		chr18	68200000	68250000	1.4644	chr17	52000000	52050000	-1.05131
chr18	80750000	80800000	1.43002	chr17	41150000	41200000	-0.976405		chr18	68250000	68300000	1.39667	chr17	52050000	52100000	-1.07344
chr18	80800000	80850000	1.4327	chr17	41200000	41250000	-1.03579		chr18	68300000	68350000	1.37814	chr17	52100000	52150000	-1.07753
chr18	80850000	80900000	1.42087	chr17	41250000	41300000	-1.02917		chr18	68350000	68400000	1.39262	chr17	52150000	52200000	-1.09412
chr18	80900000	80950000	1.21314	chr17	41300000	41350000	-1.04834		chr18	68400000	68450000	1.41258	chr17	52200000	52250000	-1.10751
chr18	80950000	81000000	0.809598	chr17	41350000	41400000	-1.06255		chr18	68450000	68500000	1.31588	chr17	52250000	52300000	-1.07967
chr18	81000000	81050000	0.510757	chr17	41400000	41450000	-1.04804		chr18	68500000	68550000	1.00261	chr17	52300000	52350000	-1.10735
chr18	81050000	81100000	0.453776	chr17	41450000	41500000	-1.06375		chr18	68550000	68600000	0.837577	chr17	52350000	52400000	-1.13088
chr18	81100000	81150000	0.432961	chr17	41500000	41550000	-1.05264		chr18	68600000	68650000	0.861611	chr17	52400000	52450000	-1.12896
chr18	81150000	81200000	0.106728	chr17	41550000	41600000	-1.07252		chr18	68650000	68700000	0.921371	chr17	52450000	52500000	-1.12537
chr18	82600000	82650000	0.240031	chr17	41600000	41650000	-1.09099		chr18	68700000	68750000	0.93841	chr17	52500000	52550000	-1.12544
chr18	82650000	82700000	0.914287	chr17	41650000	41700000	-1.08149		chr18	68750000	68800000	0.821528	chr17	52550000	52600000	-1.10666
chr18	82700000	82750000	0.867548	chr17	41700000	41750000	-1.07312		chr18	68800000	68850000	0.753929	chr17	52600000	52650000	-1.11957
chr18	82750000	82800000	0.688172	chr17	41750000	41800000	-1.04994		chr18	68850000	68900000	0.900393	chr17	52650000	52700000	-1.09436
chr18	82800000	82850000	0.812839	chr17	41800000	41850000	-1.03679		chr18	68900000	68950000	0.965762	chr17	52700000	52750000	-0.943284
chr18	82850000	82900000	1.00271	chr17	41850000	41900000	-1.02126		chr18	68950000	69000000	0.925085	chr17	52750000	52800000	-0.892638
chr18	82900000	82950000	1.20815	chr17	41900000	41950000	-1.07413		chr18	69000000	69050000	0.894321	chr17	52800000	52850000	-0.883509
chr18	82950000	83000000	1.31161	chr17	41950000	42000000	-1.09378		chr18	69050000	69100000	0.962143	chr17	52850000	52900000	-0.895439
chr18	83000000	83050000	1.28752	chr17	42000000	42050000	-1.05395		chr18	69100000	69150000	1.01007	chr17	52900000	52950000	-0.939276
chr18	83050000	83100000	1.25292	chr17	42050000	42100000	-1.04391		chr18	69150000	69200000	0.947103	chr17	52950000	53000000	-0.96271
chr18	83100000	83150000	1.17212	chr17	42100000	42150000	-1.05647		chr18	69200000	69250000	1.01847	chr17	53000000	53050000	-1.01199
chr18	83150000	83200000	0.73669	chr17	42150000	42200000	-1.08243		chr18	69250000	69300000	1.20392	chr17	53050000	53100000	-1.06657
chr18	83200000	83250000	0.22874	chr17	42200000	42250000	-1.08122		chr18	69300000	69350000	1.25731	chr17	53100000	53150000	-1.10644
chr18	83900000	83950000	0.00850945	chr17	42250000	42300000	-1.07004		chr18	69350000	69400000	1.10372	chr17	53150000	53200000	-1.10266
chr18	83950000	84000000	0.465552	chr17	42300000	42350000	-1.07411		chr18	69400000	69450000	1.02673	chr17	53200000	53250000	-1.09542
chr18	84000000	84050000	0.662448	chr17	42350000	42400000	-1.07589		chr18	69450000	69500000	1.11997	chr17	53250000	53300000	-1.10279
chr18	84050000	84100000	0.617204	chr17	42400000	42450000	-1.07196		chr18	69500000	69550000	1.21531	chr17	53300000	53350000	-1.11519
chr18	84100000	84150000	0.552613	chr17	42450000	42500000	-1.08526		chr18	69550000	69600000	1.28925	chr17	53350000	53400000	-1.12318
chr18	84150000	84200000	0.516155	chr17	42500000	42550000	-1.0638		chr18	69600000	69650000	1.25549	chr17	53400000	53450000	-1.10803
chr18	84200000	84250000	0.806181	chr17	42550000	42600000	-1.0276		chr18	69650000	69700000	1.22487	chr17	53450000	53500000	-1.06139
chr18	84250000	84300000	0.732867	chr17	42600000	42650000	-1.02021		chr18	69700000	69750000	1.25379	chr17	53500000	53550000	-0.9842
chr18	84300000	84350000	0.379034	chr17	42650000	42700000	-0.997663		chr18	69750000	69800000	1.28526	chr17	53550000	53600000	-0.792537
chr18	84350000	84400000	0.491656	chr17	42700000	42750000	-0.956509		chr18	69800000	69850000	1.33006	chr17	53600000	53650000	-0.491295
chr18	84400000	84450000	0.714469	chr17	42750000	42800000	-0.939499		chr18	69850000	69900000	1.24242	chr17	53650000	53700000	-0.181872
chr18	84450000	84500000	0.896187	chr17	42800000	42850000	-0.89461		chr18	69900000	69950000	1.17382	chr17	53700000	53750000	-0.0967338
chr18	84500000	84550000	1.08385	chr17	42850000	42900000	-0.793287		chr18	69950000	70000000	1.12843	chr17	53750000	53800000	-0.243399
chr18	84550000	84600000	1.12742	chr17	42900000	42950000	-0.466146		chr18	70000000	70050000	0.954015	chr17	53800000	53850000	-0.578445
chr18	84600000	84650000	0.942533	chr17	42950000	43000000	-0.192913		chr18	70050000	70100000	0.975076	chr17	53850000	53900000	-0.981702
chr18	84650000	84700000	0.84785	chr17	43000000	43050000	-0.0246296		chr18	70100000	70150000	1.03115	chr17	53900000	53950000	-1.07871
chr18	84700000	84750000	0.655521	chr17	43250000	43300000	-0.00351341		chr18	70150000	70200000	1.04998	chr17	53950000	54000000	-1.07093
chr18	84750000	84800000	0.158552	chr17	43300000	43350000	-0.0265782		chr18	70200000	70250000	1.00438	chr17	54000000	54050000	-1.08323
chr18	89000000	89050000	0.000157425	chr17	48200000	48250000	-0.102995		chr18	70250000	70300000	0.945814	chr17	54050000	54100000	-0.999602
chr19	3200000	3250000	0.481882	chr17	48250000	48300000	-0.462208		chr18	70300000	70350000	0.87079	chr17	54100000	54150000	-0.460628
chr19	3250000	3300000	1.02049	chr17	48300000	48350000	-0.706678		chr18	70350000	70400000	0.950549	chr17	54250000	54300000	-0.171479
chr19	3300000	3350000	1.28709	chr17	48350000	48400000	-0.705679		chr18	70400000	70450000	0.820101	chr17	54300000	54350000	-0.535819
chr19	3350000	3400000	1.30189	chr17	48400000	48450000	-0.682047		chr18	70450000	70500000	0.587753	chr17	54350000	54400000	-0.780442
chr19	3400000	3450000	1.28205	chr17	48450000	48500000	-0.523073		chr18	70500000	70550000	0.781323	chr17	54400000	54450000	-0.872316
chr19	3450000	3500000	1.37162	chr17	48500000	48550000	-0.228499		chr18	70550000	70600000	1.00015	chr17	54450000	54500000	-0.962209
chr19	3500000	3550000	1.41476	chr17	48550000	48600000	-0.356771		chr18	70600000	70650000	0.723382	chr17	54500000	54550000	-1.05853
chr19	3550000	3600000	1.4466	chr17	48600000	48650000	-0.774121		chr18	70650000	70700000	0.544832	chr17	54550000	54600000	-1.12093
chr19	3600000	3650000	1.49096	chr17	48650000	48700000	-0.983729		chr18	70700000	70750000	0.705288	chr17	54600000	54650000	-1.12676
chr19	3650000	3700000	1.48738	chr17	48700000	48750000	-1.05359		chr18	70750000	70800000	0.541998	chr17	54650000	54700000	-1.09952
chr19	3700000	3750000	1.43777	chr17	48750000	48800000	-1.08457		chr18	73800000	73850000	0.40033	chr17	54700000	54750000	-1.12171
chr19	3750000	3800000	1.43915	chr17	48800000	48850000	-1.08021		chr18	73850000	73900000	0.811764	chr17	54750000	54800000	-1.12423
chr19	3800000	3850000	1.46046	chr17	48850000	48900000	-1.07421		chr18	73900000	73950000	0.861962	chr17	54800000	54850000	-1.11047
chr19	3850000	3900000	1.4287	chr17	48900000	48950000	-1.0986		chr18	73950000	74000000	0.785123	chr17	54850000	54900000	-1.10863
chr19	3900000	3950000	1.4174	chr17	48950000	49000000	-1.11629		chr18	74000000	74050000	0.688644	chr17	54900000	54950000	-1.10451
chr19	3950000	4000000	1.42146	chr17	49000000	49050000	-1.08321		chr18	74050000	74100000	0.635928	chr17	54950000	55000000	-1.10968
chr19	4000000	4050000	1.39152	chr17	49050000	49100000	-1.06221		chr18	74100000	74150000	0.668819	chr17	55000000	55050000	-1.10841
chr19	4050000	4100000	1.42042	chr17	49100000	49150000	-1.08132		chr18	74150000	74200000	0.719441	chr17	55050000	55100000	-1.11743
chr19	4100000	4150000	1.40668	chr17	49150000	49200000	-1.08828		chr18	74200000	74250000	0.716228	chr17	55100000	55150000	-1.11243
chr19	4150000	4200000	1.3742	chr17	49200000	49250000	-1.09511		chr18	74250000	74300000	0.746315	chr17	55150000	55200000	-1.08928
chr19	4200000	4250000	1.39341	chr17	49250000	49300000	-1.10982		chr18	74300000	74350000	0.799219	chr17	55200000	55250000	-1.09788
chr19	4250000	4300000	1.37662	chr17	49300000	49350000	-1.07933		chr18	74350000	74400000	0.865285	chr17	55250000	55300000	-1.09645
chr19	4300000	4350000	1.37394	chr17	49350000	49400000	-1.08465		chr18	74400000	74450000	0.844394	chr17	55300000	55350000	-1.0844
chr19	4350000	4400000	1.42261	chr17	49400000	49450000	-1.07492		chr18	74450000	74500000	0.681267	chr17	55350000	55400000	-1.10411
chr19	4400000	4450000	1.38184	chr17	49450000	49500000	-1.05217		chr18	74500000	74550000	0.486033	chr17	55400000	55450000	-1.09097
chr19	4450000	4500000	1.31333	chr17	49500000	49550000	-0.891487		chr18	74550000	74600000	0.510989	chr17	55450000	55500000	-1.09237
chr19	4500000	4550000	1.30507	chr17	49550000	49600000	-0.517721		chr18	74600000	74650000	0.510482	chr17	55500000	55550000	-1.10282
chr19	4550000	4600000	1.31558	chr17	49600000	49650000	-0.558524		chr18	74650000	74700000	0.490569	chr17	55550000	55600000	-1.0594
chr19	4600000	4650000	1.33025	chr17	49650000	49700000	-0.884429		chr18	74700000	74750000	0.509049	chr17	55600000	55650000	-1.10417
chr19	4650000	4700000	1.31555	chr17	49700000	49750000	-0.95511		chr18	74750000	74800000	0.513219	chr17	55650000	55700000	-1.09776
chr19	4700000	4750000	1.31271	chr17	49750000	49800000	-0.952952		chr18	74800000	74850000	0.654541	chr17	55700000	55750000	-1.05374
chr19	4750000	4800000	1.28959	chr17	49800000	49850000	-0.994409		chr18	74850000	74900000	0.927247	chr17	55750000	55800000	-0.958581
chr19	4800000	4850000	1.3112	chr17	49850000	49900000	-1.02428		chr18	74900000	74950000	1.34881	chr17	55800000	55850000	-0.780007
chr19	4850000	4900000	1.31711	chr17	49900000	49950000	-1.01173		chr18	74950000	75000000	1.44287	chr17	55850000	55900000	-0.83965
chr19	4900000	4950000	1.29494	chr17	49950000	50000000	-0.97696		chr18	75000000	75050000	1.45593	chr17	55900000	55950000	-0.920711
chr19	4950000	5000000	1.2517	chr17	50000000	50050000	-0.948234		chr18	75050000	75100000	1.4779	chr17	55950000	56000000	-0.791071
chr19	5000000	5050000	1.28685	chr17	50050000	50100000	-0.958511		chr18	75100000	75150000	1.4971	chr17	56000000	56050000	-0.372546
chr19	5050000	5100000	1.28349	chr17	50100000	50150000	-0.965585		chr18	75150000	75200000	1.53498	chr17	57400000	57450000	-0.0501451
chr19	5100000	5150000	1.22465	chr17	50150000	50200000	-0.97107		chr18	75200000	75250000	1.50439	chr17	57450000	57500000	-0.579591
chr19	5150000	5200000	1.21004	chr17	50200000	50250000	-0.951275		chr18	75250000	75300000	1.43	chr17	57500000	57550000	-0.943082
chr19	5200000	5250000	1.21089	chr17	50250000	50300000	-0.951214		chr18	75300000	75350000	1.45185	chr17	57550000	57600000	-1.09292
chr19	5250000	5300000	1.30917	chr17	50300000	50350000	-0.948057		chr18	75350000	75400000	1.46729	chr17	57600000	57650000	-1.11339
chr19	5300000	5350000	1.31948	chr17	50350000	50400000	-0.920585		chr18	75400000	75450000	1.49407	chr17	57650000	57700000	-1.1084
chr19	5350000	5400000	1.24817	chr17	50400000	50450000	-0.837121		chr18	75450000	75500000	1.51589	chr17	57700000	57750000	-1.09376
chr19	5400000	5450000	1.25126	chr17	50450000	50500000	-0.69861		chr18	75500000	75550000	1.50384	chr17	57750000	57800000	-1.09831
chr19	5450000	5500000	1.25694	chr17	50500000	50550000	-0.459405		chr18	75550000	75600000	1.47368	chr17	57800000	57850000	-1.08933
chr19	5500000	5550000	1.20369	chr17	50550000	50600000	-0.195452		chr18	75600000	75650000	1.49666	chr17	57850000	57900000	-1.09286
chr19	5550000	5600000	1.23083	chr17	50600000	50650000	-0.0285469		chr18	75650000	75700000	1.493	chr17	57900000	57950000	-1.11579
chr19	5600000	5650000	1.25019	chr17	50850000	50900000	-0.203362		chr18	75700000	75750000	1.47085	chr17	57950000	58000000	-1.11454
chr19	5650000	5700000	1.19641	chr17	50900000	50950000	-0.404548		chr18	75750000	75800000	1.47448	chr17	58000000	58050000	-1.10517
chr19	5700000	5750000	1.18312	chr17	50950000	51000000	-0.608204		chr18	75800000	75850000	1.50705	chr17	58050000	58100000	-1.09071
chr19	5750000	5800000	1.23344	chr17	51000000	51050000	-0.678312		chr18	75850000	75900000	1.49752	chr17	58100000	58150000	-1.1005
chr19	5800000	5850000	1.28073	chr17	51050000	51100000	-0.661491		chr18	75900000	75950000	1.42565	chr17	58150000	58200000	-1.10026
chr19	5850000	5900000	1.26678	chr17	51100000	51150000	-0.618517		chr18	75950000	76000000	1.43128	chr17	58200000	58250000	-1.10095
chr19	5900000	5950000	1.2769	chr17	51150000	51200000	-0.711237		chr18	76000000	76050000	1.40198	chr17	58250000	58300000	-1.08691
chr19	5950000	6000000	1.26695	chr17	51200000	51250000	-0.814646		chr18	76050000	76100000	1.41827	chr17	58300000	58350000	-1.09251
chr19	6000000	6050000	1.27612	chr17	51250000	51300000	-0.667026		chr18	76100000	76150000	1.43031	chr17	58350000	58400000	-1.09235
chr19	6050000	6100000	1.29771	chr17	51300000	51350000	-0.752783		chr18	76150000	76200000	1.47193	chr17	58400000	58450000	-1.10533
chr19	6100000	6150000	1.27112	chr17	51350000	51400000	-0.977629		chr18	76200000	76250000	1.5044	chr17	58450000	58500000	-1.11287
chr19	6150000	6200000	1.29538	chr17	51400000	51450000	-1.03911		chr18	76250000	76300000	1.4935	chr17	58500000	58550000	-1.10594
chr19	6200000	6250000	1.32541	chr17	51450000	51500000	-1.03347		chr18	76300000	76350000	1.44894	chr17	58550000	58600000	-1.08247
chr19	6250000	6300000	1.30585	chr17	51500000	51550000	-1.00432		chr18	76350000	76400000	1.48492	chr17	58600000	58650000	-1.09064
chr19	6300000	6350000	1.34285	chr17	51550000	51600000	-1.00907		chr18	76400000	76450000	1.42846	chr17	58650000	58700000	-1.08896
chr19	6350000	6400000	1.34834	chr17	51600000	51650000	-1.03817		chr18	76450000	76500000	1.25363	chr17	58700000	58750000	-1.1067
chr19	6400000	6450000	1.27431	chr17	51650000	51700000	-0.952877		chr18	76500000	76550000	0.979818	chr17	58750000	58800000	-1.11314
chr19	6450000	6500000	1.25277	chr17	51700000	51750000	-0.878413		chr18	76550000	76600000	0.69697	chr17	58800000	58850000	-1.09768
chr19	6500000	6550000	1.25031	chr17	51750000	51800000	-0.942228		chr18	76600000	76650000	0.523675	chr17	58850000	58900000	-1.10057
chr19	6550000	6600000	1.21832	chr17	51800000	51850000	-0.974486		chr18	76650000	76700000	0.275986	chr17	58900000	58950000	-1.11078
chr19	6600000	6650000	1.20578	chr17	51850000	51900000	-0.96053		chr18	76700000	76750000	0.184349	chr17	58950000	59000000	-1.11465
chr19	6650000	6700000	1.16037	chr17	51900000	51950000	-0.946915		chr18	76750000	76800000	0.4045	chr17	59000000	59050000	-1.11114
chr19	6700000	6750000	1.02059	chr17	51950000	52000000	-0.982312		chr18	76800000	76850000	0.393223	chr17	59050000	59100000	-1.08428
chr19	6850000	6900000	1.22733	chr17	52000000	52050000	-1.0255		chr18	76850000	76900000	0.284983	chr17	59100000	59150000	-1.01277
chr19	6900000	6950000	1.34828	chr17	52050000	52100000	-1.06828		chr18	76900000	76950000	0.297821	chr17	59150000	59200000	-0.790951
chr19	6950000	7000000	1.38672	chr17	52100000	52150000	-1.09315		chr18	76950000	77000000	0.306526	chr17	59200000	59250000	-0.709482
chr19	7000000	7050000	1.43065	chr17	52150000	52200000	-1.10522		chr18	77000000	77050000	0.274726	chr17	59250000	59300000	-0.842618
chr19	7050000	7100000	1.4555	chr17	52200000	52250000	-1.08868		chr18	77050000	77100000	0.485498	chr17	59300000	59350000	-0.885819
chr19	7100000	7150000	1.45389	chr17	52250000	52300000	-1.10064		chr18	77100000	77150000	0.847498	chr17	59350000	59400000	-0.877443
chr19	7150000	7200000	1.44125	chr17	52300000	52350000	-1.10708		chr18	77150000	77200000	1.19743	chr17	59400000	59450000	-0.919711
chr19	7200000	7250000	1.43332	chr17	52350000	52400000	-1.09466		chr18	77200000	77250000	1.28706	chr17	59450000	59500000	-0.985504
chr19	7250000	7300000	1.42411	chr17	52400000	52450000	-1.09739		chr18	77250000	77300000	1.34251	chr17	59500000	59550000	-1.01628
chr19	7300000	7350000	1.39281	chr17	52450000	52500000	-1.09898		chr18	77300000	77350000	1.40004	chr17	59550000	59600000	-1.03555
chr19	7350000	7400000	1.36503	chr17	52500000	52550000	-1.10235		chr18	77350000	77400000	1.38625	chr17	59600000	59650000	-1.04747
chr19	7400000	7450000	1.34796	chr17	52550000	52600000	-1.11908		chr18	77400000	77450000	1.30533	chr17	59650000	59700000	-1.07201
chr19	7450000	7500000	1.29121	chr17	52600000	52650000	-1.12696		chr18	77450000	77500000	1.22585	chr17	59700000	59750000	-1.08995
chr19	7500000	7550000	1.08015	chr17	52650000	52700000	-1.08897		chr18	77500000	77550000	1.32382	chr17	59750000	59800000	-1.05778
chr19	7550000	7600000	0.697084	chr17	52700000	52750000	-0.97403		chr18	77550000	77600000	1.36853	chr17	59800000	59850000	-1.04452
chr19	7600000	7650000	0.216034	chr17	52750000	52800000	-0.974449		chr18	77600000	77650000	1.40622	chr17	59850000	59900000	-1.03934
chr19	8750000	8800000	0.108122	chr17	52800000	52850000	-0.947564		chr18	77650000	77700000	1.36742	chr17	59900000	59950000	-1.08349
chr19	8800000	8850000	0.969433	chr17	52850000	52900000	-0.987256		chr18	77700000	77750000	1.33837	chr17	59950000	60000000	-1.09783
chr19	8850000	8900000	1.1601	chr17	52900000	52950000	-1.05264		chr18	77750000	77800000	1.39258	chr17	60000000	60050000	-1.08215
chr19	8900000	8950000	1.15977	chr17	52950000	53000000	-1.06016		chr18	77800000	77850000	1.37134	chr17	60050000	60100000	-1.09663
chr19	8950000	9000000	1.20802	chr17	53000000	53050000	-1.08225		chr18	77850000	77900000	1.40374	chr17	60100000	60150000	-1.07789
chr19	9000000	9050000	1.16732	chr17	53050000	53100000	-1.08682		chr18	77900000	77950000	1.47181	chr17	60150000	60200000	-1.07225
chr19	9050000	9100000	0.853397	chr17	53100000	53150000	-1.08638		chr18	77950000	78000000	1.46214	chr17	60200000	60250000	-1.05364
chr19	9100000	9150000	0.737531	chr17	53150000	53200000	-1.07981		chr18	78000000	78050000	1.47716	chr17	60250000	60300000	-1.0592
chr19	9150000	9200000	0.546214	chr17	53200000	53250000	-1.08643		chr18	78050000	78100000	1.43996	chr17	60300000	60350000	-1.04201
chr19	9200000	9250000	0.143114	chr17	53250000	53300000	-1.10493		chr18	78100000	78150000	1.37036	chr17	60350000	60400000	-1.00715
chr19	9900000	9950000	0.34992	chr17	53300000	53350000	-1.11163		chr18	78150000	78200000	1.30102	chr17	60400000	60450000	-0.984766
chr19	9950000	10000000	1.04771	chr17	53350000	53400000	-1.11061		chr18	78200000	78250000	1.28395	chr17	60450000	60500000	-1.02635
chr19	10000000	10050000	1.31798	chr17	53400000	53450000	-1.09658		chr18	78250000	78300000	1.22862	chr17	60500000	60550000	-1.0419
chr19	10050000	10100000	1.32932	chr17	53450000	53500000	-1.08733		chr18	78300000	78350000	1.13203	chr17	60550000	60600000	-1.05303
chr19	10100000	10150000	1.34698	chr17	53500000	53550000	-1.00144		chr18	78350000	78400000	0.770201	chr17	60600000	60650000	-1.09227
chr19	10150000	10200000	1.34565	chr17	53550000	53600000	-0.818255		chr18	78400000	78450000	0.378004	chr17	60650000	60700000	-1.10385
chr19	10200000	10250000	1.34434	chr17	53600000	53650000	-0.468539		chr18	78450000	78500000	0.0966132	chr17	60700000	60750000	-1.10207
chr19	10250000	10300000	1.36102	chr17	53650000	53700000	-0.114106		chr18	79600000	79650000	0.0113734	chr17	60750000	60800000	-1.12944
chr19	10300000	10350000	1.40626	chr17	53700000	53750000	-0.0268392		chr18	79650000	79700000	0.154176	chr17	60800000	60850000	-1.1242
chr19	10350000	10400000	1.42745	chr17	53750000	53800000	-0.156463		chr18	79750000	79800000	0.0552081	chr17	60850000	60900000	-1.1024
chr19	10400000	10450000	1.38023	chr17	53800000	53850000	-0.561966		chr18	79800000	79850000	0.127501	chr17	60900000	60950000	-1.12054
chr19	10450000	10500000	1.35865	chr17	53850000	53900000	-0.967233		chr18	79850000	79900000	0.0136245	chr17	60950000	61000000	-1.12725
chr19	10500000	10550000	1.38287	chr17	53900000	53950000	-1.0424		chr18	79900000	79950000	0.0304051	chr17	61000000	61050000	-1.11137
chr19	10550000	10600000	1.37783	chr17	53950000	54000000	-1.03849		chr18	79950000	80000000	0.0975816	chr17	61050000	61100000	-1.11605
chr19	10600000	10650000	1.36979	chr17	54000000	54050000	-1.06362		chr18	80000000	80050000	0.226477	chr17	61100000	61150000	-1.08364
chr19	10650000	10700000	1.34995	chr17	54050000	54100000	-0.985083		chr18	80050000	80100000	0.465556	chr17	61150000	61200000	-1.09475
chr19	10700000	10750000	1.23643	chr17	54100000	54150000	-0.466224		chr18	80100000	80150000	0.447047	chr17	61200000	61250000	-1.11732
chr19	10750000	10800000	1.06898	chr17	54250000	54300000	-0.0261285		chr18	80150000	80200000	0.370074	chr17	61250000	61300000	-1.10284
chr19	10800000	10850000	1.01887	chr17	54300000	54350000	-0.303298		chr18	80200000	80250000	0.540116	chr17	61300000	61350000	-1.09519
chr19	10850000	10900000	1.02503	chr17	54350000	54400000	-0.532869		chr18	80250000	80300000	0.696136	chr17	61350000	61400000	-1.11464
chr19	10900000	10950000	1.04052	chr17	54400000	54450000	-0.592179		chr18	80300000	80350000	1.00229	chr17	61400000	61450000	-1.119
chr19	10950000	11000000	0.966439	chr17	54450000	54500000	-0.74469		chr18	80350000	80400000	1.28001	chr17	61450000	61500000	-1.09601
chr19	11000000	11050000	0.643491	chr17	54500000	54550000	-0.937639		chr18	80400000	80450000	1.39076	chr17	61500000	61550000	-1.09348
chr19	12000000	12050000	0.0289101	chr17	54550000	54600000	-1.06461		chr18	80450000	80500000	1.35951	chr17	61550000	61600000	-1.10368
chr19	16050000	16100000	0.186749	chr17	54600000	54650000	-1.07493		chr18	80500000	80550000	1.23867	chr17	61600000	61650000	-1.08184
chr19	16100000	16150000	0.381098	chr17	54650000	54700000	-1.05533		chr18	80550000	80600000	1.28025	chr17	61650000	61700000	-1.08361
chr19	16150000	16200000	0.471127	chr17	54700000	54750000	-1.07557		chr18	80600000	80650000	1.34822	chr17	61700000	61750000	-1.09814
chr19	16200000	16250000	0.605901	chr17	54750000	54800000	-1.09462		chr18	80650000	80700000	1.35783	chr17	61750000	61800000	-1.07573
chr19	16250000	16300000	0.630146	chr17	54800000	54850000	-1.09286		chr18	80700000	80750000	1.39486	chr17	61800000	61850000	-1.061
chr19	16300000	16350000	0.614426	chr17	54850000	54900000	-1.08471		chr18	80750000	80800000	1.43088	chr17	61850000	61900000	-1.03343
chr19	16350000	16400000	0.598072	chr17	54900000	54950000	-1.09674		chr18	80800000	80850000	1.44386	chr17	61900000	61950000	-1.05484
chr19	16400000	16450000	0.752189	chr17	54950000	55000000	-1.08834		chr18	80850000	80900000	1.47824	chr17	61950000	62000000	-1.07358
chr19	16450000	16500000	0.765342	chr17	55000000	55050000	-1.08611		chr18	80900000	80950000	1.31431	chr17	62000000	62050000	-0.964902
chr19	16500000	16550000	0.624614	chr17	55050000	55100000	-1.07149		chr18	80950000	81000000	0.927406	chr17	62050000	62100000	-0.697674
chr19	16550000	16600000	0.64216	chr17	55100000	55150000	-1.08973		chr18	81000000	81050000	0.670321	chr17	62100000	62150000	-0.693908
chr19	16600000	16650000	0.763359	chr17	55150000	55200000	-1.08004		chr18	81050000	81100000	0.573793	chr17	62300000	62350000	-0.822992
chr19	16650000	16700000	0.773686	chr17	55200000	55250000	-1.08064		chr18	81100000	81150000	0.558194	chr17	62350000	62400000	-0.879754
chr19	16700000	16750000	0.724994	chr17	55250000	55300000	-1.06399		chr18	81150000	81200000	0.339587	chr17	62400000	62450000	-1.00464
chr19	16750000	16800000	0.784114	chr17	55300000	55350000	-1.03579		chr18	82600000	82650000	0.409419	chr17	62450000	62500000	-1.02742
chr19	16800000	16850000	0.813321	chr17	55350000	55400000	-1.07621		chr18	82650000	82700000	1.01487	chr17	62500000	62550000	-1.00675
chr19	16850000	16900000	0.677873	chr17	55400000	55450000	-1.05602		chr18	82700000	82750000	0.979272	chr17	62550000	62600000	-0.961014
chr19	16900000	16950000	0.618574	chr17	55450000	55500000	-1.04591		chr18	82750000	82800000	0.917552	chr17	62600000	62650000	-0.814024
chr19	16950000	17000000	0.760801	chr17	55500000	55550000	-1.05044		chr18	82800000	82850000	0.967973	chr17	62650000	62700000	-0.778186
chr19	17000000	17050000	0.879251	chr17	55550000	55600000	-1.05233		chr18	82850000	82900000	1.1073	chr17	62700000	62750000	-0.722274
chr19	17050000	17100000	0.858176	chr17	55600000	55650000	-1.05423		chr18	82900000	82950000	1.21899	chr17	62750000	62800000	-0.65263
chr19	17100000	17150000	0.535683	chr17	55650000	55700000	-1.04535		chr18	82950000	83000000	1.33497	chr17	62800000	62850000	-0.601699
chr19	17150000	17200000	0.367029	chr17	55700000	55750000	-0.997836		chr18	83000000	83050000	1.34613	chr17	62850000	62900000	-0.501398
chr19	17200000	17250000	0.313569	chr17	55750000	55800000	-0.920703		chr18	83050000	83100000	1.32807	chr17	62900000	62950000	-0.450015
chr19	17250000	17300000	0.279563	chr17	55800000	55850000	-0.741032		chr18	83100000	83150000	1.25034	chr17	62950000	63000000	-0.470825
chr19	17300000	17350000	0.259447	chr17	55850000	55900000	-0.788563		chr18	83150000	83200000	0.828333	chr17	63000000	63050000	-0.475778
chr19	17350000	17400000	0.208765	chr17	55900000	55950000	-0.893119		chr18	83200000	83250000	0.27156	chr17	63050000	63100000	-0.54698
chr19	17400000	17450000	0.0466772	chr17	55950000	56000000	-0.7595		chr18	83950000	84000000	0.427701	chr17	63100000	63150000	-0.627996
chr19	21850000	21900000	0.018803	chr17	56000000	56050000	-0.342375		chr18	84000000	84050000	0.509156	chr17	63150000	63200000	-0.70316
chr19	23250000	23300000	0.0627508	chr17	57400000	57450000	-0.110042		chr18	84050000	84100000	0.295367	chr17	63200000	63250000	-0.686161
chr19	23950000	24000000	0.131823	chr17	57450000	57500000	-0.645832		chr18	84100000	84150000	0.311977	chr17	63250000	63300000	-0.74625
chr19	24000000	24050000	0.207444	chr17	57500000	57550000	-0.947041		chr18	84150000	84200000	0.388867	chr17	63300000	63350000	-0.752259
chr19	24050000	24100000	0.358061	chr17	57550000	57600000	-1.06129		chr18	84200000	84250000	0.699219	chr17	63350000	63400000	-0.639213
chr19	24100000	24150000	0.422619	chr17	57600000	57650000	-1.07854		chr18	84250000	84300000	0.711371	chr17	63400000	63450000	-0.59425
chr19	24150000	24200000	0.558988	chr17	57650000	57700000	-1.08602		chr18	84300000	84350000	0.568147	chr17	63450000	63500000	-0.496228
chr19	24200000	24250000	0.677142	chr17	57700000	57750000	-1.08417		chr18	84350000	84400000	0.604877	chr17	63500000	63550000	-0.32753
chr19	24250000	24300000	0.581892	chr17	57750000	57800000	-1.06835		chr18	84400000	84450000	0.789101	chr17	63550000	63600000	-0.372003
chr19	24300000	24350000	0.480864	chr17	57800000	57850000	-1.03448		chr18	84450000	84500000	0.971938	chr17	63600000	63650000	-0.2848
chr19	24350000	24400000	0.414787	chr17	57850000	57900000	-1.05567		chr18	84500000	84550000	1.04364	chr17	63650000	63700000	-0.125842
chr19	24400000	24450000	0.127055	chr17	57900000	57950000	-1.09198		chr18	84550000	84600000	1.06277	chr17	63700000	63750000	-0.0646893
chr19	24500000	24550000	0.209934	chr17	57950000	58000000	-1.08709		chr18	84600000	84650000	0.913782	chr17	65200000	65250000	-0.0574225
chr19	24550000	24600000	0.414636	chr17	58000000	58050000	-1.07228		chr18	84650000	84700000	0.774624	chr17	65250000	65300000	-0.371285
chr19	24600000	24650000	0.416043	chr17	58050000	58100000	-1.07938		chr18	84700000	84750000	0.608365	chr17	65300000	65350000	-0.623125
chr19	24650000	24700000	0.381418	chr17	58100000	58150000	-1.07875		chr18	84750000	84800000	0.175003	chr17	65350000	65400000	-0.685462
chr19	24700000	24750000	0.216549	chr17	58150000	58200000	-1.07051		chr19	3050000	3100000	0.404511	chr17	65400000	65450000	-0.794617
chr19	24750000	24800000	0.360077	chr17	58200000	58250000	-1.06879		chr19	3100000	3150000	0.3808	chr17	65450000	65500000	-0.85925
chr19	24800000	24850000	0.321546	chr17	58250000	58300000	-1.06666		chr19	3150000	3200000	0.511707	chr17	65500000	65550000	-0.825736
chr19	24900000	24950000	0.0739969	chr17	58300000	58350000	-1.06569		chr19	3200000	3250000	0.848756	chr17	65550000	65600000	-0.807173
chr19	24950000	25000000	0.338389	chr17	58350000	58400000	-1.06252		chr19	3250000	3300000	1.21913	chr17	65600000	65650000	-0.793695
chr19	25000000	25050000	0.561177	chr17	58400000	58450000	-1.05757		chr19	3300000	3350000	1.37594	chr17	65650000	65700000	-0.725728
chr19	25050000	25100000	0.617255	chr17	58450000	58500000	-1.07342		chr19	3350000	3400000	1.34628	chr17	65700000	65750000	-0.689512
chr19	25100000	25150000	0.501944	chr17	58500000	58550000	-1.07504		chr19	3400000	3450000	1.31486	chr17	65750000	65800000	-0.669837
chr19	25150000	25200000	0.393841	chr17	58550000	58600000	-1.05765		chr19	3450000	3500000	1.35665	chr17	65800000	65850000	-0.480876
chr19	25200000	25250000	0.240912	chr17	58600000	58650000	-1.05891		chr19	3500000	3550000	1.42552	chr17	68500000	68550000	-0.0925486
chr19	25250000	25300000	0.216555	chr17	58650000	58700000	-1.0548		chr19	3550000	3600000	1.42822	chr17	68550000	68600000	-0.611799
chr19	25300000	25350000	0.214733	chr17	58700000	58750000	-1.06159		chr19	3600000	3650000	1.45498	chr17	68600000	68650000	-0.80365
chr19	25350000	25400000	0.182742	chr17	58750000	58800000	-1.08781		chr19	3650000	3700000	1.45292	chr17	68650000	68700000	-0.906288
chr19	25400000	25450000	0.288223	chr17	58800000	58850000	-1.07831		chr19	3700000	3750000	1.44101	chr17	68700000	68750000	-0.966928
chr19	25450000	25500000	0.469695	chr17	58850000	58900000	-1.07211		chr19	3750000	3800000	1.394	chr17	68750000	68800000	-1.00265
chr19	25500000	25550000	0.177261	chr17	58900000	58950000	-1.09833		chr19	3800000	3850000	1.39744	chr17	68800000	68850000	-1.0449
chr19	27850000	27900000	0.178782	chr17	58950000	59000000	-1.10171		chr19	3850000	3900000	1.38366	chr17	68850000	68900000	-1.01338
chr19	27900000	27950000	0.285123	chr17	59000000	59050000	-1.07627		chr19	3900000	3950000	1.39143	chr17	68900000	68950000	-0.961158
chr19	27950000	28000000	0.4178	chr17	59050000	59100000	-1.06854		chr19	3950000	4000000	1.38049	chr17	68950000	69000000	-0.977683
chr19	28000000	28050000	0.485168	chr17	59100000	59150000	-0.99599		chr19	4000000	4050000	1.33115	chr17	69000000	69050000	-0.980309
chr19	28050000	28100000	0.474195	chr17	59150000	59200000	-0.805576		chr19	4050000	4100000	1.31613	chr17	69050000	69100000	-0.892457
chr19	28100000	28150000	0.411484	chr17	59200000	59250000	-0.655417		chr19	4100000	4150000	1.34605	chr17	69100000	69150000	-0.879366
chr19	28150000	28200000	0.241425	chr17	59250000	59300000	-0.840939		chr19	4150000	4200000	1.32994	chr17	69150000	69200000	-0.800165
chr19	28200000	28250000	0.349586	chr17	59300000	59350000	-0.901859		chr19	4200000	4250000	1.29866	chr17	69200000	69250000	-0.804724
chr19	28250000	28300000	0.688554	chr17	59350000	59400000	-0.917676		chr19	4250000	4300000	1.30259	chr17	69250000	69300000	-0.868394
chr19	28300000	28350000	0.856866	chr17	59400000	59450000	-0.944251		chr19	4300000	4350000	1.33508	chr17	69300000	69350000	-0.818085
chr19	28350000	28400000	0.90258	chr17	59450000	59500000	-0.987762		chr19	4350000	4400000	1.33474	chr17	69350000	69400000	-0.814032
chr19	28400000	28450000	0.874869	chr17	59500000	59550000	-1.04427		chr19	4400000	4450000	1.36454	chr17	69400000	69450000	-0.617532
chr19	28450000	28500000	0.830772	chr17	59550000	59600000	-1.04971		chr19	4450000	4500000	1.31361	chr17	69450000	69500000	-0.061099
chr19	28500000	28550000	0.779339	chr17	59600000	59650000	-1.06261		chr19	4500000	4550000	1.24941	chr17	69650000	69700000	-0.361012
chr19	28550000	28600000	0.792256	chr17	59650000	59700000	-1.06948		chr19	4550000	4600000	1.24097	chr17	69700000	69750000	-0.169969
chr19	28600000	28650000	0.92642	chr17	59700000	59750000	-1.06904		chr19	4600000	4650000	1.20131	chr17	69750000	69800000	-0.357158
chr19	28650000	28700000	1.02851	chr17	59750000	59800000	-1.06844		chr19	4650000	4700000	1.24071	chr17	69800000	69850000	-0.712574
chr19	28700000	28750000	1.10369	chr17	59800000	59850000	-1.07765		chr19	4700000	4750000	1.28103	chr17	69850000	69900000	-0.805713
chr19	28750000	28800000	1.00295	chr17	59850000	59900000	-1.0734		chr19	4750000	4800000	1.2885	chr17	69900000	69950000	-0.89014
chr19	28800000	28850000	0.717555	chr17	59900000	59950000	-1.06517		chr19	4800000	4850000	1.30142	chr17	69950000	70000000	-1.00974
chr19	28850000	28900000	0.590263	chr17	59950000	60000000	-1.05232		chr19	4850000	4900000	1.27812	chr17	70000000	70050000	-1.03657
chr19	28900000	28950000	0.583631	chr17	60000000	60050000	-1.07282		chr19	4900000	4950000	1.2295	chr17	70050000	70100000	-1.05553
chr19	28950000	29000000	0.584709	chr17	60050000	60100000	-1.08005		chr19	4950000	5000000	1.26795	chr17	70100000	70150000	-1.06642
chr19	29000000	29050000	0.831198	chr17	60100000	60150000	-1.05		chr19	5000000	5050000	1.31205	chr17	70150000	70200000	-1.06882
chr19	29050000	29100000	1.15719	chr17	60150000	60200000	-1.06272		chr19	5050000	5100000	1.26625	chr17	70200000	70250000	-1.0917
chr19	29100000	29150000	1.25674	chr17	60200000	60250000	-1.10086		chr19	5100000	5150000	1.19722	chr17	70250000	70300000	-1.08993
chr19	29150000	29200000	1.29894	chr17	60250000	60300000	-1.0829		chr19	5150000	5200000	1.20073	chr17	70300000	70350000	-1.05754
chr19	29200000	29250000	1.33354	chr17	60300000	60350000	-1.04694		chr19	5200000	5250000	1.20526	chr17	70350000	70400000	-1.04863
chr19	29250000	29300000	1.36357	chr17	60350000	60400000	-1.05794		chr19	5250000	5300000	1.25198	chr17	70400000	70450000	-1.08155
chr19	29300000	29350000	1.33455	chr17	60400000	60450000	-1.0764		chr19	5300000	5350000	1.21189	chr17	70450000	70500000	-1.05745
chr19	29350000	29400000	1.26676	chr17	60450000	60500000	-1.08159		chr19	5350000	5400000	1.16339	chr17	70500000	70550000	-1.03329
chr19	29400000	29450000	1.19523	chr17	60500000	60550000	-1.07736		chr19	5400000	5450000	1.22632	chr17	70550000	70600000	-1.00944
chr19	29450000	29500000	0.848945	chr17	60550000	60600000	-1.0908		chr19	5450000	5500000	1.21226	chr17	70600000	70650000	-0.992295
chr19	29500000	29550000	0.568361	chr17	60600000	60650000	-1.12344		chr19	5500000	5550000	1.23082	chr17	70650000	70700000	-0.889134
chr19	29550000	29600000	0.834502	chr17	60650000	60700000	-1.11378		chr19	5550000	5600000	1.26631	chr17	70700000	70750000	-0.654416
chr19	29600000	29650000	0.979724	chr17	60700000	60750000	-1.06166		chr19	5600000	5650000	1.23106	chr17	70750000	70800000	-0.617696
chr19	29650000	29700000	0.980274	chr17	60750000	60800000	-1.07569		chr19	5650000	5700000	1.19399	chr17	70800000	70850000	-0.59475
chr19	29700000	29750000	0.963632	chr17	60800000	60850000	-1.08535		chr19	5700000	5750000	1.18416	chr17	70850000	70900000	-0.571797
chr19	29750000	29800000	0.760639	chr17	60850000	60900000	-1.07339		chr19	5750000	5800000	1.14803	chr17	70900000	70950000	-0.45346
chr19	29800000	29850000	0.547991	chr17	60900000	60950000	-1.06512		chr19	5800000	5850000	1.19813	chr17	70950000	71000000	-0.347167
chr19	29850000	29900000	0.608744	chr17	60950000	61000000	-1.06423		chr19	5850000	5900000	1.23639	chr17	72700000	72750000	-0.0233673
chr19	29900000	29950000	0.758333	chr17	61000000	61050000	-1.07537		chr19	5900000	5950000	1.23172	chr17	72750000	72800000	-0.166094
chr19	29950000	30000000	0.789636	chr17	61050000	61100000	-1.09004		chr19	5950000	6000000	1.21543	chr17	72800000	72850000	-0.260773
chr19	30000000	30050000	0.689958	chr17	61100000	61150000	-1.07094		chr19	6000000	6050000	1.24943	chr17	72850000	72900000	-0.257888
chr19	30050000	30100000	0.590126	chr17	61150000	61200000	-1.07382		chr19	6050000	6100000	1.24715	chr17	72900000	72950000	-0.157706
chr19	30100000	30150000	0.667954	chr17	61200000	61250000	-1.08038		chr19	6100000	6150000	1.2572	chr17	72950000	73000000	-0.179886
chr19	30150000	30200000	0.682721	chr17	61250000	61300000	-1.06051		chr19	6150000	6200000	1.24226	chr17	73000000	73050000	-0.209347
chr19	30200000	30250000	0.175977	chr17	61300000	61350000	-1.08486		chr19	6200000	6250000	1.29768	chr17	73050000	73100000	-0.202499
chr19	32200000	32250000	0.10644	chr17	61350000	61400000	-1.07044		chr19	6250000	6300000	1.30975	chr17	73700000	73750000	-0.171661
chr19	32250000	32300000	0.436788	chr17	61400000	61450000	-1.06369		chr19	6300000	6350000	1.34994	chr17	73750000	73800000	-0.263477
chr19	32300000	32350000	0.467363	chr17	61450000	61500000	-1.06621		chr19	6350000	6400000	1.32732	chr17	73800000	73850000	-0.198335
chr19	32350000	32400000	0.501645	chr17	61500000	61550000	-1.07582		chr19	6400000	6450000	1.25074	chr17	73850000	73900000	-0.13395
chr19	32400000	32450000	0.447695	chr17	61550000	61600000	-1.09637		chr19	6450000	6500000	1.24508	chr17	73900000	73950000	-0.177415
chr19	32450000	32500000	0.0557632	chr17	61600000	61650000	-1.07777		chr19	6500000	6550000	1.24309	chr17	73950000	74000000	-0.179921
chr19	34250000	34300000	0.283187	chr17	61650000	61700000	-1.07683		chr19	6550000	6600000	1.21315	chr17	74000000	74050000	-0.0588625
chr19	34300000	34350000	0.532763	chr17	61700000	61750000	-1.08044		chr19	6600000	6650000	1.23951	chr17	75950000	76000000	-0.262954
chr19	34350000	34400000	0.47551	chr17	61750000	61800000	-1.08786		chr19	6650000	6700000	1.20778	chr17	76000000	76050000	-0.709803
chr19	34400000	34450000	0.409648	chr17	61800000	61850000	-1.07749		chr19	6700000	6750000	0.911994	chr17	76050000	76100000	-0.858854
chr19	34450000	34500000	0.520438	chr17	61850000	61900000	-1.07425		chr19	6850000	6900000	1.25314	chr17	76100000	76150000	-0.927412
chr19	34500000	34550000	0.540403	chr17	61900000	61950000	-1.07856		chr19	6900000	6950000	1.39224	chr17	76150000	76200000	-0.839241
chr19	34550000	34600000	0.565509	chr17	61950000	62000000	-1.09081		chr19	6950000	7000000	1.43622	chr17	76200000	76250000	-0.725846
chr19	34600000	34650000	0.263537	chr17	62000000	62050000	-1.01971		chr19	7000000	7050000	1.46122	chr17	76250000	76300000	-0.633208
chr19	34650000	34700000	0.0741002	chr17	62050000	62100000	-0.788674		chr19	7050000	7100000	1.47314	chr17	76300000	76350000	-0.572444
chr19	34700000	34750000	0.128848	chr17	62100000	62150000	-0.761856		chr19	7100000	7150000	1.48602	chr17	76350000	76400000	-0.777922
chr19	34750000	34800000	0.0735118	chr17	62300000	62350000	-0.914581		chr19	7150000	7200000	1.44071	chr17	76400000	76450000	-0.856722
chr19	34800000	34850000	0.0336825	chr17	62350000	62400000	-0.958015		chr19	7200000	7250000	1.4067	chr17	76450000	76500000	-0.945935
chr19	34850000	34900000	0.34071	chr17	62400000	62450000	-1.02322		chr19	7250000	7300000	1.43558	chr17	76500000	76550000	-1.01011
chr19	34900000	34950000	0.611587	chr17	62450000	62500000	-1.07609		chr19	7300000	7350000	1.43369	chr17	76550000	76600000	-1.01442
chr19	34950000	35000000	0.658613	chr17	62500000	62550000	-1.01859		chr19	7350000	7400000	1.38827	chr17	76600000	76650000	-1.08217
chr19	35000000	35050000	0.541204	chr17	62550000	62600000	-0.98454		chr19	7400000	7450000	1.33112	chr17	76650000	76700000	-1.09894
chr19	35050000	35100000	0.0556901	chr17	62600000	62650000	-0.892289		chr19	7450000	7500000	1.24829	chr17	76700000	76750000	-1.10769
chr19	36100000	36150000	0.102389	chr17	62650000	62700000	-0.782619		chr19	7500000	7550000	1.10998	chr17	76750000	76800000	-1.12838
chr19	36150000	36200000	0.798451	chr17	62700000	62750000	-0.760915		chr19	7550000	7600000	0.692823	chr17	76800000	76850000	-1.1234
chr19	36200000	36250000	1.03195	chr17	62750000	62800000	-0.687145		chr19	7600000	7650000	0.192738	chr17	76850000	76900000	-1.09128
chr19	36250000	36300000	1.00411	chr17	62800000	62850000	-0.596969		chr19	8750000	8800000	0.131796	chr17	76900000	76950000	-1.07765
chr19	36300000	36350000	0.971636	chr17	62850000	62900000	-0.533007		chr19	8800000	8850000	0.916437	chr17	76950000	77000000	-1.10812
chr19	36350000	36400000	0.978265	chr17	62900000	62950000	-0.500311		chr19	8850000	8900000	1.11958	chr17	77000000	77050000	-1.12912
chr19	36400000	36450000	0.956949	chr17	62950000	63000000	-0.407009		chr19	8900000	8950000	1.09598	chr17	77050000	77100000	-1.1709
chr19	36450000	36500000	0.904848	chr17	63000000	63050000	-0.479962		chr19	8950000	9000000	1.12151	chr17	77100000	77150000	-1.1583
chr19	36500000	36550000	0.890847	chr17	63050000	63100000	-0.617344		chr19	9000000	9050000	1.06167	chr17	77150000	77200000	-1.15264
chr19	36550000	36600000	0.833077	chr17	63100000	63150000	-0.696335		chr19	9050000	9100000	0.696458	chr17	77200000	77250000	-1.12691
chr19	36600000	36650000	0.834644	chr17	63150000	63200000	-0.738045		chr19	9100000	9150000	0.614476	chr17	77250000	77300000	-1.12642
chr19	36650000	36700000	0.760539	chr17	63200000	63250000	-0.784963		chr19	9150000	9200000	0.39929	chr17	77300000	77350000	-1.11877
chr19	36700000	36750000	0.650029	chr17	63250000	63300000	-0.861794		chr19	9900000	9950000	0.22899	chr17	77350000	77400000	-1.10181
chr19	36750000	36800000	0.743376	chr17	63300000	63350000	-0.883394		chr19	9950000	10000000	1.01707	chr17	77400000	77450000	-1.09265
chr19	36800000	36850000	0.919621	chr17	63350000	63400000	-0.812999		chr19	10000000	10050000	1.29619	chr17	77450000	77500000	-1.09412
chr19	36850000	36900000	1.17112	chr17	63400000	63450000	-0.685357		chr19	10050000	10100000	1.34648	chr17	77500000	77550000	-1.12575
chr19	36900000	36950000	1.39578	chr17	63450000	63500000	-0.543878		chr19	10100000	10150000	1.36374	chr17	77550000	77600000	-1.14588
chr19	36950000	37000000	1.48045	chr17	63500000	63550000	-0.416244		chr19	10150000	10200000	1.35797	chr17	77600000	77650000	-1.13607
chr19	37000000	37050000	1.50025	chr17	63550000	63600000	-0.414949		chr19	10200000	10250000	1.31936	chr17	77650000	77700000	-1.12858
chr19	37050000	37100000	1.48946	chr17	63600000	63650000	-0.293891		chr19	10250000	10300000	1.39172	chr17	77700000	77750000	-1.10333
chr19	37100000	37150000	1.48037	chr17	63650000	63700000	-0.107307		chr19	10300000	10350000	1.44008	chr17	77750000	77800000	-1.14012
chr19	37150000	37200000	1.46086	chr17	65200000	65250000	-0.0806301		chr19	10350000	10400000	1.44383	chr17	77800000	77850000	-1.13532
chr19	37200000	37250000	1.45091	chr17	65250000	65300000	-0.329418		chr19	10400000	10450000	1.44055	chr17	77850000	77900000	-1.14406
chr19	37250000	37300000	1.47128	chr17	65300000	65350000	-0.475917		chr19	10450000	10500000	1.40607	chr17	77900000	77950000	-1.11278
chr19	37300000	37350000	1.46822	chr17	65350000	65400000	-0.673406		chr19	10500000	10550000	1.37897	chr17	77950000	78000000	-1.14581
chr19	37350000	37400000	1.47755	chr17	65400000	65450000	-0.764442		chr19	10550000	10600000	1.40621	chr17	78000000	78050000	-1.13525
chr19	37400000	37450000	1.50047	chr17	65450000	65500000	-0.713129		chr19	10600000	10650000	1.37995	chr17	78050000	78100000	-1.11087
chr19	37450000	37500000	1.49805	chr17	65500000	65550000	-0.73269		chr19	10650000	10700000	1.30575	chr17	78100000	78150000	-1.11467
chr19	37500000	37550000	1.43946	chr17	65550000	65600000	-0.748587		chr19	10700000	10750000	1.22531	chr17	78150000	78200000	-1.14154
chr19	37550000	37600000	1.4179	chr17	65600000	65650000	-0.690537		chr19	10750000	10800000	1.10315	chr17	78200000	78250000	-1.13205
chr19	37600000	37650000	1.38613	chr17	65650000	65700000	-0.628935		chr19	10800000	10850000	1.00347	chr17	78250000	78300000	-1.10157
chr19	37650000	37700000	1.38012	chr17	65700000	65750000	-0.619619		chr19	10850000	10900000	0.917478	chr17	78300000	78350000	-1.10261
chr19	37700000	37750000	1.37964	chr17	65750000	65800000	-0.625111		chr19	10900000	10950000	0.927993	chr17	78350000	78400000	-1.09347
chr19	37750000	37800000	1.3962	chr17	65800000	65850000	-0.484077		chr19	10950000	11000000	0.880855	chr17	78400000	78450000	-1.01294
chr19	37800000	37850000	1.3845	chr17	68100000	68150000	-0.088158		chr19	11000000	11050000	0.561574	chr17	78450000	78500000	-0.918019
chr19	37850000	37900000	1.38728	chr17	68150000	68200000	-0.0647325		chr19	12000000	12050000	0.0278592	chr17	78500000	78550000	-0.856006
chr19	37900000	37950000	1.36245	chr17	68400000	68450000	-0.0826626		chr19	16050000	16100000	0.218141	chr17	78550000	78600000	-0.584884
chr19	37950000	38000000	1.40685	chr17	68450000	68500000	-0.0357922		chr19	16100000	16150000	0.372231	chr17	78600000	78650000	-0.307792
chr19	38000000	38050000	1.49358	chr17	68500000	68550000	-0.248735		chr19	16150000	16200000	0.414668	chr17	78650000	78700000	-0.162233
chr19	38050000	38100000	1.40817	chr17	68550000	68600000	-0.653985		chr19	16200000	16250000	0.520837	chr17	78700000	78750000	-0.0245497
chr19	38100000	38150000	1.16921	chr17	68600000	68650000	-0.857624		chr19	16250000	16300000	0.513208	chr17	78850000	78900000	-0.323251
chr19	38150000	38200000	0.863521	chr17	68650000	68700000	-0.89814		chr19	16300000	16350000	0.499226	chr17	78900000	78950000	-0.457044
chr19	38200000	38250000	0.584395	chr17	68700000	68750000	-0.935804		chr19	16350000	16400000	0.559719	chr17	78950000	79000000	-0.214035
chr19	38250000	38300000	0.532911	chr17	68750000	68800000	-0.943898		chr19	16400000	16450000	0.606904	chr17	81050000	81100000	-0.155821
chr19	38300000	38350000	0.296323	chr17	68800000	68850000	-0.962229		chr19	16450000	16500000	0.517685	chr17	81100000	81150000	-0.0250764
chr19	38350000	38400000	0.0588092	chr17	68850000	68900000	-0.976936		chr19	16500000	16550000	0.427482	chr17	81150000	81200000	-0.0182105
chr19	38400000	38450000	0.0331902	chr17	68900000	68950000	-0.964152		chr19	16550000	16600000	0.521712	chr17	81200000	81250000	-0.244457
chr19	40450000	40500000	0.0631191	chr17	68950000	69000000	-0.925864		chr19	16600000	16650000	0.607483	chr17	81250000	81300000	-0.484635
chr19	40500000	40550000	0.103195	chr17	69000000	69050000	-0.901013		chr19	16650000	16700000	0.616283	chr17	81300000	81350000	-0.55035
chr19	40550000	40600000	0.00162599	chr17	69050000	69100000	-0.866185		chr19	16700000	16750000	0.609233	chr17	81350000	81400000	-0.513799
chr19	40600000	40650000	0.162815	chr17	69100000	69150000	-0.852098		chr19	16750000	16800000	0.653032	chr17	81400000	81450000	-0.477108
chr19	40650000	40700000	0.333947	chr17	69150000	69200000	-0.836029		chr19	16800000	16850000	0.653903	chr17	81450000	81500000	-0.7429
chr19	40700000	40750000	0.285006	chr17	69200000	69250000	-0.848503		chr19	16850000	16900000	0.584333	chr17	81500000	81550000	-0.940942
chr19	40750000	40800000	0.21963	chr17	69250000	69300000	-0.888853		chr19	16900000	16950000	0.594903	chr17	81550000	81600000	-0.932859
chr19	40800000	40850000	0.216506	chr17	69300000	69350000	-0.869537		chr19	16950000	17000000	0.762074	chr17	81600000	81650000	-0.988591
chr19	40850000	40900000	0.32304	chr17	69350000	69400000	-0.807835		chr19	17000000	17050000	0.89205	chr17	81650000	81700000	-1.0653
chr19	40900000	40950000	0.372552	chr17	69400000	69450000	-0.57073		chr19	17050000	17100000	0.869232	chr17	81700000	81750000	-1.06501
chr19	40950000	41000000	0.498276	chr17	69450000	69500000	-0.0104839		chr19	17100000	17150000	0.530861	chr17	81750000	81800000	-1.04046
chr19	41000000	41050000	0.759311	chr17	69600000	69650000	-0.0665016		chr19	17150000	17200000	0.274752	chr17	81800000	81850000	-1.04879
chr19	41050000	41100000	0.849097	chr17	69650000	69700000	-0.416368		chr19	17200000	17250000	0.228159	chr17	81850000	81900000	-1.05728
chr19	41100000	41150000	0.795918	chr17	69700000	69750000	-0.344353		chr19	17250000	17300000	0.239983	chr17	81900000	81950000	-1.04556
chr19	41150000	41200000	0.814837	chr17	69750000	69800000	-0.495442		chr19	17300000	17350000	0.283056	chr17	81950000	82000000	-1.08365
chr19	41200000	41250000	0.747701	chr17	69800000	69850000	-0.677125		chr19	17350000	17400000	0.211795	chr17	82000000	82050000	-1.06499
chr19	41250000	41300000	0.882569	chr17	69850000	69900000	-0.741748		chr19	21850000	21900000	0.068338	chr17	82050000	82100000	-1.02873
chr19	41300000	41350000	1.17402	chr17	69900000	69950000	-0.901099		chr19	21900000	21950000	0.0961765	chr17	82100000	82150000	-1.0566
chr19	41350000	41400000	1.1708	chr17	69950000	70000000	-0.999242		chr19	21950000	22000000	0.0121265	chr17	82150000	82200000	-1.06877
chr19	41400000	41450000	1.09707	chr17	70000000	70050000	-1.0512		chr19	24050000	24100000	0.215997	chr17	82200000	82250000	-1.06617
chr19	41450000	41500000	1.12851	chr17	70050000	70100000	-1.06025		chr19	24100000	24150000	0.276856	chr17	82250000	82300000	-1.08762
chr19	41500000	41550000	1.25257	chr17	70100000	70150000	-1.05526		chr19	24150000	24200000	0.442252	chr17	82300000	82350000	-1.08312
chr19	41550000	41600000	1.36193	chr17	70150000	70200000	-1.06321		chr19	24200000	24250000	0.74403	chr17	82350000	82400000	-1.09747
chr19	41600000	41650000	1.36829	chr17	70200000	70250000	-1.06079		chr19	24250000	24300000	0.536314	chr17	82400000	82450000	-1.11814
chr19	41650000	41700000	1.29581	chr17	70250000	70300000	-1.04876		chr19	24300000	24350000	0.444839	chr17	82450000	82500000	-1.09477
chr19	41700000	41750000	1.25766	chr17	70300000	70350000	-1.04732		chr19	24350000	24400000	0.61313	chr17	82500000	82550000	-1.08207
chr19	41750000	41800000	1.24732	chr17	70350000	70400000	-1.03206		chr19	24400000	24450000	0.511995	chr17	82550000	82600000	-1.10683
chr19	41800000	41850000	1.33806	chr17	70400000	70450000	-1.04384		chr19	24450000	24500000	0.395017	chr17	82600000	82650000	-1.14021
chr19	41850000	41900000	1.44015	chr17	70450000	70500000	-1.03332		chr19	24500000	24550000	0.497293	chr17	82650000	82700000	-1.12107
chr19	41900000	41950000	1.49801	chr17	70500000	70550000	-1.00656		chr19	24550000	24600000	0.595696	chr17	82700000	82750000	-1.10555
chr19	41950000	42000000	1.52407	chr17	70550000	70600000	-1.01993		chr19	24600000	24650000	0.566008	chr17	82750000	82800000	-1.02778
chr19	42000000	42050000	1.51286	chr17	70600000	70650000	-0.993478		chr19	24650000	24700000	0.604596	chr17	82800000	82850000	-1.03692
chr19	42050000	42100000	1.51676	chr17	70650000	70700000	-0.936066		chr19	24700000	24750000	0.636251	chr17	82850000	82900000	-1.0884
chr19	42100000	42150000	1.4716	chr17	70700000	70750000	-0.838959		chr19	24750000	24800000	0.64901	chr17	82900000	82950000	-1.10298
chr19	42150000	42200000	1.42941	chr17	70750000	70800000	-0.73878		chr19	24800000	24850000	0.537116	chr17	82950000	83000000	-1.12833
chr19	42200000	42250000	1.36954	chr17	70800000	70850000	-0.675983		chr19	24850000	24900000	0.341419	chr17	83000000	83050000	-1.13765
chr19	42250000	42300000	1.13538	chr17	70850000	70900000	-0.623877		chr19	24900000	24950000	0.420042	chr17	83050000	83100000	-1.10659
chr19	42300000	42350000	0.901216	chr17	70900000	70950000	-0.579233		chr19	24950000	25000000	0.54825	chr17	83100000	83150000	-1.07455
chr19	42350000	42400000	0.64397	chr17	70950000	71000000	-0.501187		chr19	25000000	25050000	0.742084	chr17	83150000	83200000	-1.03498
chr19	42400000	42450000	0.273879	chr17	71000000	71050000	-0.0268851		chr19	25050000	25100000	0.758902	chr17	83200000	83250000	-0.962398
chr19	42450000	42500000	0.226373	chr17	72250000	72300000	-0.0107815		chr19	25100000	25150000	0.532298	chr17	83250000	83300000	-0.865566
chr19	42500000	42550000	0.288398	chr17	72400000	72450000	-0.106362		chr19	25150000	25200000	0.362003	chr17	83300000	83350000	-0.731008
chr19	42550000	42600000	0.349355	chr17	72450000	72500000	-0.314054		chr19	25200000	25250000	0.356088	chr17	83350000	83400000	-0.615277
chr19	42600000	42650000	0.461631	chr17	72500000	72550000	-0.292374		chr19	25250000	25300000	0.352974	chr17	83400000	83450000	-0.20719
chr19	42650000	42700000	0.502705	chr17	72550000	72600000	-0.205849		chr19	25300000	25350000	0.375515	chr17	85550000	85600000	-0.281156
chr19	42700000	42750000	0.355616	chr17	72600000	72650000	-0.161461		chr19	25350000	25400000	0.421239	chr17	85600000	85650000	-0.43722
chr19	42750000	42800000	0.326111	chr17	72650000	72700000	-0.19036		chr19	25400000	25450000	0.462908	chr17	85650000	85700000	-0.631375
chr19	42800000	42850000	0.343659	chr17	72700000	72750000	-0.396054		chr19	25450000	25500000	0.575192	chr17	85700000	85750000	-0.641956
chr19	43550000	43600000	0.502538	chr17	72750000	72800000	-0.561798		chr19	25500000	25550000	0.34112	chr17	85750000	85800000	-0.581768
chr19	43600000	43650000	0.972606	chr17	72800000	72850000	-0.521609		chr19	27400000	27450000	0.0627833	chr17	85800000	85850000	-0.527381
chr19	43650000	43700000	0.990735	chr17	72850000	72900000	-0.596993		chr19	27450000	27500000	0.137055	chr17	85850000	85900000	-0.490415
chr19	43700000	43750000	1.08117	chr17	72900000	72950000	-0.595812		chr19	27500000	27550000	0.0147785	chr17	85900000	85950000	-0.548193
chr19	43750000	43800000	1.24612	chr17	72950000	73000000	-0.508649		chr19	27900000	27950000	0.166046	chr17	85950000	86000000	-0.474479
chr19	43800000	43850000	1.3086	chr17	73000000	73050000	-0.533918		chr19	27950000	28000000	0.423629	chr17	86000000	86050000	-0.199336
chr19	43850000	43900000	1.33863	chr17	73050000	73100000	-0.535582		chr19	28000000	28050000	0.425609	chr17	86050000	86100000	-0.148095
chr19	43900000	43950000	1.39642	chr17	73100000	73150000	-0.255573		chr19	28050000	28100000	0.39538	chr17	86100000	86150000	-0.248231
chr19	43950000	44000000	1.45228	chr17	73700000	73750000	-0.253583		chr19	28100000	28150000	0.438134	chr17	86150000	86200000	-0.256322
chr19	44000000	44050000	1.48678	chr17	73750000	73800000	-0.282774		chr19	28150000	28200000	0.398797	chr17	86200000	86250000	-0.287527
chr19	44050000	44100000	1.45851	chr17	73800000	73850000	-0.287336		chr19	28200000	28250000	0.465914	chr17	86250000	86300000	-0.132279
chr19	44100000	44150000	1.48545	chr17	73850000	73900000	-0.319151		chr19	28250000	28300000	0.647615	chr17	88750000	88800000	-0.0201311
chr19	44150000	44200000	1.49357	chr17	73900000	73950000	-0.239648		chr19	28300000	28350000	0.887642	chr17	89000000	89050000	-0.104499
chr19	44200000	44250000	1.47673	chr17	73950000	74000000	-0.264427		chr19	28350000	28400000	0.985998	chr17	89050000	89100000	-0.693671
chr19	44250000	44300000	1.41705	chr17	74000000	74050000	-0.262645		chr19	28400000	28450000	0.929893	chr17	89100000	89150000	-0.990407
chr19	44300000	44350000	1.45206	chr17	74050000	74100000	-0.0221749		chr19	28450000	28500000	1.02304	chr17	89150000	89200000	-1.04912
chr19	44350000	44400000	1.4347	chr17	75950000	76000000	-0.230625		chr19	28500000	28550000	0.894161	chr17	89200000	89250000	-1.08988
chr19	44400000	44450000	1.43708	chr17	76000000	76050000	-0.691218		chr19	28550000	28600000	0.831987	chr17	89250000	89300000	-1.10009
chr19	44450000	44500000	1.44329	chr17	76050000	76100000	-0.873438		chr19	28600000	28650000	0.916882	chr17	89300000	89350000	-1.10718
chr19	44500000	44550000	1.44098	chr17	76100000	76150000	-0.944091		chr19	28650000	28700000	1.03194	chr17	89350000	89400000	-1.10722
chr19	44550000	44600000	1.44288	chr17	76150000	76200000	-0.88605		chr19	28700000	28750000	1.06867	chr17	89400000	89450000	-1.11883
chr19	44600000	44650000	1.39541	chr17	76200000	76250000	-0.799812		chr19	28750000	28800000	0.909784	chr17	89450000	89500000	-1.14074
chr19	44650000	44700000	1.26468	chr17	76250000	76300000	-0.614952		chr19	28800000	28850000	0.761454	chr17	89500000	89550000	-1.1464
chr19	44700000	44750000	1.18903	chr17	76300000	76350000	-0.537054		chr19	28850000	28900000	0.638103	chr17	89550000	89600000	-1.14382
chr19	44750000	44800000	1.18903	chr17	76350000	76400000	-0.718428		chr19	28900000	28950000	0.559741	chr17	89600000	89650000	-1.11309
chr19	44800000	44850000	1.14023	chr17	76400000	76450000	-0.820198		chr19	28950000	29000000	0.726127	chr17	89650000	89700000	-1.10142
chr19	44850000	44900000	1.10244	chr17	76450000	76500000	-0.933596		chr19	29000000	29050000	0.970682	chr17	89700000	89750000	-1.13407
chr19	44900000	44950000	1.14914	chr17	76500000	76550000	-0.959705		chr19	29050000	29100000	1.24025	chr17	89750000	89800000	-1.13047
chr19	44950000	45000000	1.33506	chr17	76550000	76600000	-1.01264		chr19	29100000	29150000	1.31771	chr17	89800000	89850000	-1.08966
chr19	45000000	45050000	1.41788	chr17	76600000	76650000	-1.05106		chr19	29150000	29200000	1.29593	chr17	89850000	89900000	-1.09026
chr19	45050000	45100000	1.4025	chr17	76650000	76700000	-1.08454		chr19	29200000	29250000	1.31597	chr17	89900000	89950000	-1.11652
chr19	45100000	45150000	1.37491	chr17	76700000	76750000	-1.10294		chr19	29250000	29300000	1.3346	chr17	89950000	90000000	-1.09361
chr19	45150000	45200000	1.30841	chr17	76750000	76800000	-1.10183		chr19	29300000	29350000	1.32779	chr17	90000000	90050000	-1.10423
chr19	45200000	45250000	1.26692	chr17	76800000	76850000	-1.09034		chr19	29350000	29400000	1.295	chr17	90050000	90100000	-1.11833
chr19	45250000	45300000	1.22984	chr17	76850000	76900000	-1.10212		chr19	29400000	29450000	1.17685	chr17	90100000	90150000	-1.11218
chr19	45300000	45350000	1.15798	chr17	76900000	76950000	-1.09625		chr19	29450000	29500000	0.962357	chr17	90150000	90200000	-1.09707
chr19	45350000	45400000	1.15725	chr17	76950000	77000000	-1.10714		chr19	29500000	29550000	0.789937	chr17	90200000	90250000	-1.08223
chr19	45400000	45450000	1.21213	chr17	77000000	77050000	-1.08758		chr19	29550000	29600000	0.958709	chr17	90250000	90300000	-1.0832
chr19	45450000	45500000	1.18432	chr17	77050000	77100000	-1.11166		chr19	29600000	29650000	0.992246	chr17	90300000	90350000	-1.10791
chr19	45500000	45550000	1.21502	chr17	77100000	77150000	-1.11057		chr19	29650000	29700000	0.975205	chr17	90350000	90400000	-1.09444
chr19	45550000	45600000	1.23694	chr17	77150000	77200000	-1.11483		chr19	29700000	29750000	0.944045	chr17	90400000	90450000	-1.11033
chr19	45600000	45650000	1.27167	chr17	77200000	77250000	-1.0895		chr19	29750000	29800000	0.632514	chr17	90450000	90500000	-1.10042
chr19	45650000	45700000	1.2684	chr17	77250000	77300000	-1.09111		chr19	29800000	29850000	0.422872	chr17	90500000	90550000	-1.09278
chr19	45700000	45750000	1.29152	chr17	77300000	77350000	-1.1129		chr19	29850000	29900000	0.639308	chr17	90550000	90600000	-1.09812
chr19	45750000	45800000	1.3247	chr17	77350000	77400000	-1.10047		chr19	29900000	29950000	0.832655	chr17	90600000	90650000	-1.12216
chr19	45800000	45850000	1.3428	chr17	77400000	77450000	-1.08574		chr19	29950000	30000000	0.827866	chr17	90650000	90700000	-1.1046
chr19	45850000	45900000	1.33496	chr17	77450000	77500000	-1.09514		chr19	30000000	30050000	0.767963	chr17	90700000	90750000	-1.10548
chr19	45900000	45950000	1.28091	chr17	77500000	77550000	-1.10417		chr19	30050000	30100000	0.669559	chr17	90750000	90800000	-1.11117
chr19	45950000	46000000	1.26656	chr17	77550000	77600000	-1.10739		chr19	30100000	30150000	0.71005	chr17	90800000	90850000	-1.12537
chr19	46000000	46050000	1.29254	chr17	77600000	77650000	-1.0909		chr19	30150000	30200000	0.661121	chr17	90850000	90900000	-1.1014
chr19	46050000	46100000	1.35243	chr17	77650000	77700000	-1.10206		chr19	30200000	30250000	0.237546	chr17	90900000	90950000	-1.09951
chr19	46100000	46150000	1.34786	chr17	77700000	77750000	-1.11329		chr19	32200000	32250000	0.126348	chr17	90950000	91000000	-1.0649
chr19	46150000	46200000	1.3032	chr17	77750000	77800000	-1.11616		chr19	32250000	32300000	0.282596	chr17	91000000	91050000	-1.03912
chr19	46200000	46250000	1.31148	chr17	77800000	77850000	-1.11646		chr19	32300000	32350000	0.365034	chr17	91050000	91100000	-0.997958
chr19	46250000	46300000	1.33984	chr17	77850000	77900000	-1.12879		chr19	32350000	32400000	0.445275	chr17	91100000	91150000	-0.988123
chr19	46300000	46350000	1.29758	chr17	77900000	77950000	-1.0882		chr19	32400000	32450000	0.426927	chr17	91150000	91200000	-0.964064
chr19	46350000	46400000	1.31727	chr17	77950000	78000000	-1.09666		chr19	32450000	32500000	0.0987331	chr17	91200000	91250000	-0.956182
chr19	46400000	46450000	1.36821	chr17	78000000	78050000	-1.10464		chr19	32800000	32850000	0.195154	chr17	91250000	91300000	-0.981162
chr19	46450000	46500000	1.39275	chr17	78050000	78100000	-1.10196		chr19	32850000	32900000	0.306039	chr17	91300000	91350000	-0.974984
chr19	46500000	46550000	1.37311	chr17	78100000	78150000	-1.11034		chr19	32900000	32950000	0.12844	chr17	91350000	91400000	-0.952526
chr19	46550000	46600000	1.39023	chr17	78150000	78200000	-1.10623		chr19	34250000	34300000	0.115709	chr17	91400000	91450000	-0.906648
chr19	46600000	46650000	1.41038	chr17	78200000	78250000	-1.0941		chr19	34300000	34350000	0.183257	chr17	91450000	91500000	-0.934554
chr19	46650000	46700000	1.45397	chr17	78250000	78300000	-1.08638		chr19	34350000	34400000	0.313553	chr17	91500000	91550000	-0.956133
chr19	46700000	46750000	1.47319	chr17	78300000	78350000	-1.09882		chr19	34400000	34450000	0.362899	chr17	91550000	91600000	-0.874387
chr19	46750000	46800000	1.44838	chr17	78350000	78400000	-1.07471		chr19	34450000	34500000	0.426443	chr17	91600000	91650000	-0.826999
chr19	46800000	46850000	1.44974	chr17	78400000	78450000	-0.995449		chr19	34500000	34550000	0.462944	chr17	91650000	91700000	-0.844535
chr19	46850000	46900000	1.49435	chr17	78450000	78500000	-0.923526		chr19	34550000	34600000	0.441534	chr17	91700000	91750000	-0.828938
chr19	46900000	46950000	1.52379	chr17	78500000	78550000	-0.877566		chr19	34600000	34650000	0.31272	chr17	91750000	91800000	-0.734033
chr19	46950000	47000000	1.49923	chr17	78550000	78600000	-0.559143		chr19	34650000	34700000	0.0897428	chr17	91800000	91850000	-0.65501
chr19	47000000	47050000	1.49472	chr17	78600000	78650000	-0.328521		chr19	34700000	34750000	0.00302672	chr17	91850000	91900000	-0.713873
chr19	47050000	47100000	1.4964	chr17	78650000	78700000	-0.318862		chr19	34850000	34900000	0.165652	chr17	91900000	91950000	-0.794492
chr19	47100000	47150000	1.5082	chr17	78700000	78750000	-0.151807		chr19	34900000	34950000	0.415358	chr17	91950000	92000000	-0.79541
chr19	47150000	47200000	1.51717	chr17	78850000	78900000	-0.403395		chr19	34950000	35000000	0.324782	chr17	92000000	92050000	-0.82572
chr19	47200000	47250000	1.49092	chr17	78900000	78950000	-0.552895		chr19	35000000	35050000	0.136455	chr17	92050000	92100000	-0.888408
chr19	47250000	47300000	1.4422	chr17	78950000	79000000	-0.379787		chr19	36150000	36200000	0.53465	chr17	92100000	92150000	-0.944562
chr19	47300000	47350000	1.42857	chr17	81050000	81100000	-0.109319		chr19	36200000	36250000	0.876375	chr17	92150000	92200000	-0.957415
chr19	47350000	47400000	1.42603	chr17	81200000	81250000	-0.131538		chr19	36250000	36300000	0.891281	chr17	92200000	92250000	-0.942635
chr19	47400000	47450000	1.36743	chr17	81250000	81300000	-0.330136		chr19	36300000	36350000	0.847609	chr17	92250000	92300000	-0.910985
chr19	47450000	47500000	1.29833	chr17	81300000	81350000	-0.416788		chr19	36350000	36400000	0.706267	chr17	92300000	92350000	-0.937778
chr19	47500000	47550000	1.28305	chr17	81350000	81400000	-0.419865		chr19	36400000	36450000	0.72215	chr17	92350000	92400000	-0.945652
chr19	47550000	47600000	1.2571	chr17	81400000	81450000	-0.407369		chr19	36450000	36500000	0.713453	chr17	92400000	92450000	-0.970939
chr19	47600000	47650000	1.15749	chr17	81450000	81500000	-0.699094		chr19	36500000	36550000	0.782811	chr17	92450000	92500000	-1.00674
chr19	47650000	47700000	1.07127	chr17	81500000	81550000	-0.965684		chr19	36550000	36600000	0.904981	chr17	92500000	92550000	-1.0217
chr19	47700000	47750000	1.01375	chr17	81550000	81600000	-1.02077		chr19	36600000	36650000	0.883279	chr17	92550000	92600000	-0.994948
chr19	47750000	47800000	0.949037	chr17	81600000	81650000	-1.04284		chr19	36650000	36700000	0.863768	chr17	92600000	92650000	-1.038
chr19	47800000	47850000	0.889465	chr17	81650000	81700000	-1.11156		chr19	36700000	36750000	0.917474	chr17	92650000	92700000	-1.06166
chr19	47850000	47900000	0.808836	chr17	81700000	81750000	-1.11043		chr19	36750000	36800000	0.942267	chr17	92700000	92750000	-1.0634
chr19	47900000	47950000	0.77955	chr17	81750000	81800000	-1.10118		chr19	36800000	36850000	0.972968	chr17	92750000	92800000	-1.08058
chr19	47950000	48000000	0.604461	chr17	81800000	81850000	-1.11377		chr19	36850000	36900000	1.17836	chr17	92800000	92850000	-1.04853
chr19	48000000	48050000	0.00579537	chr17	81850000	81900000	-1.11018		chr19	36900000	36950000	1.36968	chr17	92850000	92900000	-1.05985
chr19	53250000	53300000	0.177228	chr17	81900000	81950000	-1.08016		chr19	36950000	37000000	1.41119	chr17	92900000	92950000	-1.07584
chr19	53300000	53350000	0.409353	chr17	81950000	82000000	-1.10111		chr19	37000000	37050000	1.43725	chr17	92950000	93000000	-1.07825
chr19	53350000	53400000	0.6175	chr17	82000000	82050000	-1.09737		chr19	37050000	37100000	1.46674	chr17	93000000	93050000	-1.10055
chr19	53400000	53450000	0.822672	chr17	82050000	82100000	-1.10124		chr19	37100000	37150000	1.44384	chr17	93050000	93100000	-1.05944
chr19	53450000	53500000	1.07111	chr17	82100000	82150000	-1.11796		chr19	37150000	37200000	1.40971	chr17	93100000	93150000	-1.09168
chr19	53500000	53550000	1.19502	chr17	82150000	82200000	-1.10949		chr19	37200000	37250000	1.45213	chr17	93150000	93200000	-1.08313
chr19	53550000	53600000	1.1734	chr17	82200000	82250000	-1.08253		chr19	37250000	37300000	1.48322	chr17	93200000	93250000	-1.10039
chr19	53600000	53650000	1.18228	chr17	82250000	82300000	-1.07515		chr19	37300000	37350000	1.46244	chr17	93250000	93300000	-1.10271
chr19	53650000	53700000	1.19047	chr17	82300000	82350000	-1.09128		chr19	37350000	37400000	1.48374	chr17	93300000	93350000	-1.12014
chr19	53700000	53750000	1.12628	chr17	82350000	82400000	-1.12397		chr19	37400000	37450000	1.53303	chr17	93350000	93400000	-1.12745
chr19	53750000	53800000	1.05107	chr17	82400000	82450000	-1.13262		chr19	37450000	37500000	1.53287	chr17	93400000	93450000	-1.08449
chr19	53800000	53850000	1.08128	chr17	82450000	82500000	-1.09938		chr19	37500000	37550000	1.47259	chr17	93450000	93500000	-1.06315
chr19	53850000	53900000	1.05548	chr17	82500000	82550000	-1.11021		chr19	37550000	37600000	1.46731	chr17	93500000	93550000	-1.08514
chr19	53900000	53950000	0.892317	chr17	82550000	82600000	-1.12308		chr19	37600000	37650000	1.45956	chr17	93550000	93600000	-1.03932
chr19	53950000	54000000	0.791931	chr17	82600000	82650000	-1.13039		chr19	37650000	37700000	1.43441	chr17	93600000	93650000	-1.08042
chr19	54000000	54050000	0.635249	chr17	82650000	82700000	-1.11511		chr19	37700000	37750000	1.45011	chr17	93650000	93700000	-1.08303
chr19	54050000	54100000	0.170529	chr17	82700000	82750000	-1.08439		chr19	37750000	37800000	1.41506	chr17	93700000	93750000	-1.01497
chr19	55100000	55150000	0.0564848	chr17	82750000	82800000	-1.02862		chr19	37800000	37850000	1.42861	chr17	93750000	93800000	-1.05306
chr19	55150000	55200000	0.399504	chr17	82800000	82850000	-1.0233		chr19	37850000	37900000	1.43018	chr17	93800000	93850000	-1.08831
chr19	55200000	55250000	0.439241	chr17	82850000	82900000	-1.09658		chr19	37900000	37950000	1.41925	chr17	93850000	93900000	-1.0712
chr19	55250000	55300000	0.752508	chr17	82900000	82950000	-1.10293		chr19	37950000	38000000	1.43326	chr17	93900000	93950000	-1.06278
chr19	55300000	55350000	1.17011	chr17	82950000	83000000	-1.12819		chr19	38000000	38050000	1.46624	chr17	93950000	94000000	-1.08549
chr19	55350000	55400000	1.30396	chr17	83000000	83050000	-1.13125		chr19	38050000	38100000	1.45972	chr17	94000000	94050000	-1.07025
chr19	55400000	55450000	1.27335	chr17	83050000	83100000	-1.10995		chr19	38100000	38150000	1.31479	chr17	94050000	94100000	-1.08387
chr19	55450000	55500000	1.20149	chr17	83100000	83150000	-1.0828		chr19	38150000	38200000	1.05412	chr17	94100000	94150000	-1.09928
chr19	55500000	55550000	1.2677	chr17	83150000	83200000	-1.055		chr19	38200000	38250000	0.919985	chr17	94150000	94200000	-1.1108
chr19	55550000	55600000	1.30032	chr17	83200000	83250000	-0.975096		chr19	38250000	38300000	0.811185	chr17	94200000	94250000	-1.1239
chr19	55600000	55650000	1.31925	chr17	83250000	83300000	-0.837523		chr19	38300000	38350000	0.514097	chr17	94250000	94300000	-1.11822
chr19	55650000	55700000	1.31819	chr17	83300000	83350000	-0.783686		chr19	38350000	38400000	0.271523	chr17	94300000	94350000	-1.10895
chr19	55700000	55750000	1.27684	chr17	83350000	83400000	-0.736234		chr19	38400000	38450000	0.231977	chr17	94350000	94400000	-1.07776
chr19	55750000	55800000	1.37064	chr17	83400000	83450000	-0.404798		chr19	38450000	38500000	0.266654	chr17	94400000	94450000	-1.07511
chr19	55800000	55850000	1.4725	chr17	83450000	83500000	-0.025633		chr19	38500000	38550000	0.111445	chr17	94450000	94500000	-1.12881
chr19	55850000	55900000	1.41793	chr17	85550000	85600000	-0.396665		chr19	38650000	38700000	0.111111	chr17	94500000	94550000	-1.13482
chr19	55900000	55950000	1.31158	chr17	85600000	85650000	-0.599164		chr19	38700000	38750000	0.0595207	chr17	94550000	94600000	-1.14852
chr19	55950000	56000000	1.2753	chr17	85650000	85700000	-0.724068		chr19	38850000	38900000	0.169103	chr17	94600000	94650000	-1.12474
chr19	56000000	56050000	1.28376	chr17	85700000	85750000	-0.722762		chr19	40650000	40700000	0.0319853	chr17	94650000	94700000	-1.10106
chr19	56050000	56100000	1.31702	chr17	85750000	85800000	-0.730545		chr19	40850000	40900000	0.0105458	chr17	94700000	94750000	-1.10755
chr19	56100000	56150000	1.28085	chr17	85800000	85850000	-0.718892		chr19	40900000	40950000	0.0319605	chr17	94750000	94800000	-1.14765
chr19	56150000	56200000	1.15272	chr17	85850000	85900000	-0.681051		chr19	41000000	41050000	0.262913	chr17	94800000	94850000	-1.11692
chr19	56200000	56250000	1.14988	chr17	85900000	85950000	-0.723764		chr19	41050000	41100000	0.530188	chr17	94850000	94900000	-1.12878
chr19	56250000	56300000	1.15549	chr17	85950000	86000000	-0.641742		chr19	41100000	41150000	0.546436	chr17	94900000	94950000	-1.13068
chr19	56300000	56350000	1.1746	chr17	86000000	86050000	-0.47122		chr19	41150000	41200000	0.441729	chr17	94950000	95000000	-1.15793
chr19	56350000	56400000	1.33226	chr17	86050000	86100000	-0.491429		chr19	41200000	41250000	0.439093	chr17	95000000	95050000	-1.15587
chr19	56400000	56450000	1.46334	chr17	86100000	86150000	-0.580989		chr19	41250000	41300000	0.711134	chr17	95050000	95100000	-1.09458
chr19	56450000	56500000	1.4683	chr17	86150000	86200000	-0.627744		chr19	41300000	41350000	1.01435	chr17	95100000	95150000	-0.908084
chr19	56500000	56550000	1.43062	chr17	86200000	86250000	-0.560346		chr19	41350000	41400000	1.12287	chr17	95150000	95200000	-0.818026
chr19	56550000	56600000	1.40827	chr17	86250000	86300000	-0.424973		chr19	41400000	41450000	1.02942	chr17	95200000	95250000	-0.93189
chr19	56600000	56650000	1.42586	chr17	86300000	86350000	-0.295414		chr19	41450000	41500000	1.0078	chr18	2950000	3000000	-0.352806
chr19	56650000	56700000	1.44309	chr17	86350000	86400000	-0.106902		chr19	41500000	41550000	1.1329	chr18	3000000	3050000	-0.608725
chr19	56700000	56750000	1.39517	chr17	88700000	88750000	-0.234174		chr19	41550000	41600000	1.23008	chr18	3050000	3100000	-0.796929
chr19	56750000	56800000	1.44428	chr17	88750000	88800000	-0.302497		chr19	41600000	41650000	1.22416	chr18	3100000	3150000	-0.925924
chr19	56800000	56850000	1.50028	chr17	88800000	88850000	-0.0188041		chr19	41650000	41700000	1.30766	chr18	3150000	3200000	-0.961239
chr19	56850000	56900000	1.53133	chr17	89000000	89050000	-0.189387		chr19	41700000	41750000	1.37794	chr18	3200000	3250000	-0.721248
chr19	56900000	56950000	1.5315	chr17	89050000	89100000	-0.828207		chr19	41750000	41800000	1.28434	chr18	3250000	3300000	-0.333064
chr19	56950000	57000000	1.51417	chr17	89100000	89150000	-1.04381		chr19	41800000	41850000	1.29239	chr18	3300000	3350000	-0.00289163
chr19	57000000	57050000	1.55447	chr17	89150000	89200000	-1.05714		chr19	41850000	41900000	1.46162	chr18	3400000	3450000	-0.121543
chr19	57050000	57100000	1.5519	chr17	89200000	89250000	-1.064		chr19	41900000	41950000	1.48301	chr18	3450000	3500000	-0.401753
chr19	57100000	57150000	1.55184	chr17	89250000	89300000	-1.07753		chr19	41950000	42000000	1.4628	chr18	3500000	3550000	-0.670779
chr19	57150000	57200000	1.48665	chr17	89300000	89350000	-1.1031		chr19	42000000	42050000	1.47633	chr18	3550000	3600000	-0.919917
chr19	57200000	57250000	1.48221	chr17	89350000	89400000	-1.12001		chr19	42050000	42100000	1.44135	chr18	3600000	3650000	-0.994254
chr19	57250000	57300000	1.52281	chr17	89400000	89450000	-1.14486		chr19	42100000	42150000	1.44558	chr18	3650000	3700000	-0.985229
chr19	57300000	57350000	1.55694	chr17	89450000	89500000	-1.13383		chr19	42150000	42200000	1.45931	chr18	3700000	3750000	-0.933258
chr19	57350000	57400000	1.5363	chr17	89500000	89550000	-1.1141		chr19	42200000	42250000	1.40646	chr18	3750000	3800000	-0.950116
chr19	57400000	57450000	1.54124	chr17	89550000	89600000	-1.10649		chr19	42250000	42300000	1.1907	chr18	3800000	3850000	-0.968365
chr19	57450000	57500000	1.43435	chr17	89600000	89650000	-1.10407		chr19	42300000	42350000	0.987691	chr18	3850000	3900000	-0.930889
chr19	57500000	57550000	1.31844	chr17	89650000	89700000	-1.11236		chr19	42350000	42400000	0.689001	chr18	3900000	3950000	-0.889969
chr19	57550000	57600000	1.19984	chr17	89700000	89750000	-1.1057		chr19	42400000	42450000	0.20552	chr18	3950000	4000000	-0.835004
chr19	57600000	57650000	1.09957	chr17	89750000	89800000	-1.08898		chr19	42450000	42500000	0.105959	chr18	4000000	4050000	-0.891114
chr19	57650000	57700000	1.16007	chr17	89800000	89850000	-1.09169		chr19	42500000	42550000	0.243121	chr18	4050000	4100000	-0.838494
chr19	57700000	57750000	1.12641	chr17	89850000	89900000	-1.09159		chr19	42550000	42600000	0.393164	chr18	4100000	4150000	-0.563328
chr19	57750000	57800000	0.910261	chr17	89900000	89950000	-1.09529		chr19	42600000	42650000	0.493043	chr18	4150000	4200000	-0.187952
chr19	57800000	57850000	0.827842	chr17	89950000	90000000	-1.0963		chr19	42650000	42700000	0.510244	chr18	6550000	6600000	-0.355407
chr19	57850000	57900000	0.812773	chr17	90000000	90050000	-1.1166		chr19	42700000	42750000	0.446181	chr18	6600000	6650000	-0.602916
chr19	57900000	57950000	0.856158	chr17	90050000	90100000	-1.10831		chr19	42750000	42800000	0.40785	chr18	6650000	6700000	-0.516348
chr19	57950000	58000000	0.834648	chr17	90100000	90150000	-1.10222		chr19	42800000	42850000	0.291602	chr18	6700000	6750000	-0.35092
chr19	58000000	58050000	0.878006	chr17	90150000	90200000	-1.08944		chr19	43550000	43600000	0.474041	chr18	6750000	6800000	-0.2556
chr19	58050000	58100000	1.02059	chr17	90200000	90250000	-1.04954		chr19	43600000	43650000	0.909042	chr18	6800000	6850000	-0.465994
chr19	58100000	58150000	1.12869	chr17	90250000	90300000	-1.07243		chr19	43650000	43700000	0.94321	chr18	6850000	6900000	-0.638031
chr19	58150000	58200000	1.0908	chr17	90300000	90350000	-1.08157		chr19	43700000	43750000	1.05825	chr18	6900000	6950000	-0.517193
chr19	58200000	58250000	1.01845	chr17	90350000	90400000	-1.05384		chr19	43750000	43800000	1.22114	chr18	6950000	7000000	-0.440558
chr19	58250000	58300000	0.999216	chr17	90400000	90450000	-1.08636		chr19	43800000	43850000	1.30431	chr18	7000000	7050000	-0.559432
chr19	58300000	58350000	0.92883	chr17	90450000	90500000	-1.09298		chr19	43850000	43900000	1.37552	chr18	7050000	7100000	-0.427462
chr19	58350000	58400000	0.908616	chr17	90500000	90550000	-1.09001		chr19	43900000	43950000	1.42105	chr18	7100000	7150000	-0.453701
chr19	58400000	58450000	0.869726	chr17	90550000	90600000	-1.10459		chr19	43950000	44000000	1.44524	chr18	7150000	7200000	-0.563441
chr19	58450000	58500000	0.979046	chr17	90600000	90650000	-1.10393		chr19	44000000	44050000	1.4401	chr18	7200000	7250000	-0.642882
chr19	58500000	58550000	1.14957	chr17	90650000	90700000	-1.08834		chr19	44050000	44100000	1.42984	chr18	7250000	7300000	-0.71809
chr19	58550000	58600000	1.20813	chr17	90700000	90750000	-1.09191		chr19	44100000	44150000	1.47178	chr18	7300000	7350000	-0.796222
chr19	58600000	58650000	1.08785	chr17	90750000	90800000	-1.10291		chr19	44150000	44200000	1.48181	chr18	7350000	7400000	-0.803243
chr19	58650000	58700000	0.777885	chr17	90800000	90850000	-1.11358		chr19	44200000	44250000	1.46873	chr18	7400000	7450000	-0.708713
chr19	58700000	58750000	0.598575	chr17	90850000	90900000	-1.11608		chr19	44250000	44300000	1.42768	chr18	7450000	7500000	-0.583631
chr19	58750000	58800000	0.515011	chr17	90900000	90950000	-1.10463		chr19	44300000	44350000	1.4561	chr18	7500000	7550000	-0.412313
chr19	58800000	58850000	0.600345	chr17	90950000	91000000	-1.10648		chr19	44350000	44400000	1.48523	chr18	7550000	7600000	-0.182862
chr19	58850000	58900000	0.801047	chr17	91000000	91050000	-1.06132		chr19	44400000	44450000	1.43234	chr18	7600000	7650000	-0.459408
chr19	58900000	58950000	0.902158	chr17	91050000	91100000	-1.06414		chr19	44450000	44500000	1.41531	chr18	7650000	7700000	-0.821365
chr19	58950000	59000000	0.725266	chr17	91100000	91150000	-1.03628		chr19	44500000	44550000	1.42665	chr18	7700000	7750000	-0.708753
chr19	59000000	59050000	0.443166	chr17	91150000	91200000	-1.02486		chr19	44550000	44600000	1.32148	chr18	7750000	7800000	-0.51959
chr19	59050000	59100000	0.251138	chr17	91200000	91250000	-0.97932		chr19	44600000	44650000	1.3037	chr18	7800000	7850000	-0.0570754
chr19	59100000	59150000	0.0302878	chr17	91250000	91300000	-0.994122		chr19	44650000	44700000	1.27473	chr18	8250000	8300000	-0.0864633
chr19	59400000	59450000	0.0129728	chr17	91300000	91350000	-1.02915		chr19	44700000	44750000	1.18518	chr18	8300000	8350000	-0.117497
chr19	60800000	60850000	0.308451	chr17	91350000	91400000	-1.01317		chr19	44750000	44800000	1.22386	chr18	8350000	8400000	-0.301011
chr19	60850000	60900000	0.647248	chr17	91400000	91450000	-0.984247		chr19	44800000	44850000	1.1405	chr18	8400000	8450000	-0.427215
chr19	60900000	60950000	0.349277	chr17	91450000	91500000	-0.977569		chr19	44850000	44900000	1.1934	chr18	8450000	8500000	-0.446364
chr19	60950000	61000000	0.191273	chr17	91500000	91550000	-0.941972		chr19	44900000	44950000	1.23718	chr18	8500000	8550000	-0.424165
chr1_random	0	50000	1.44942	chr17	91550000	91600000	-0.91184		chr19	44950000	45000000	1.33497	chr18	8550000	8600000	-0.441233
chr1_random	50000	100000	1.4252	chr17	91600000	91650000	-0.891026		chr19	45000000	45050000	1.41606	chr18	8600000	8650000	-0.483343
chr1_random	200000	250000	1.45135	chr17	91650000	91700000	-0.876203		chr19	45050000	45100000	1.41733	chr18	8650000	8700000	-0.50085
chr1_random	250000	300000	1.50578	chr17	91700000	91750000	-0.786294		chr19	45100000	45150000	1.37538	chr18	8700000	8750000	-0.512314
chr1_random	300000	350000	1.51203	chr17	91750000	91800000	-0.707232		chr19	45150000	45200000	1.27307	chr18	8750000	8800000	-0.601502
chr1_random	350000	400000	1.45208	chr17	91800000	91850000	-0.633864		chr19	45200000	45250000	1.16953	chr18	8800000	8850000	-0.674593
chr1_random	400000	450000	1.43218	chr17	91850000	91900000	-0.610229		chr19	45250000	45300000	1.20177	chr18	8850000	8900000	-0.618392
chr2	3000000	3050000	0.231682	chr17	91900000	91950000	-0.664123		chr19	45300000	45350000	1.13002	chr18	8900000	8950000	-0.631291
chr2	3050000	3100000	0.422672	chr17	91950000	92000000	-0.811279		chr19	45350000	45400000	1.10458	chr18	8950000	9000000	-0.715961
chr2	3100000	3150000	0.479835	chr17	92000000	92050000	-0.877277		chr19	45400000	45450000	1.1645	chr18	9000000	9050000	-0.768073
chr2	3150000	3200000	0.597965	chr17	92050000	92100000	-0.824454		chr19	45450000	45500000	1.1656	chr18	9050000	9100000	-0.703724
chr2	3200000	3250000	0.754211	chr17	92100000	92150000	-0.882713		chr19	45500000	45550000	1.11699	chr18	9100000	9150000	-0.640045
chr2	3250000	3300000	0.724192	chr17	92150000	92200000	-0.905986		chr19	45550000	45600000	1.17415	chr18	9150000	9200000	-0.490401
chr2	3300000	3350000	0.737597	chr17	92200000	92250000	-0.809018		chr19	45600000	45650000	1.24401	chr18	9200000	9250000	-0.245601
chr2	3350000	3400000	0.919985	chr17	92250000	92300000	-0.686486		chr19	45650000	45700000	1.23525	chr18	9250000	9300000	-0.00663785
chr2	3400000	3450000	0.869799	chr17	92300000	92350000	-0.788895		chr19	45700000	45750000	1.2156	chr18	9550000	9600000	-0.0157334
chr2	3450000	3500000	0.693947	chr17	92350000	92400000	-0.868968		chr19	45750000	45800000	1.15496	chr18	9600000	9650000	-0.127582
chr2	3500000	3550000	0.784495	chr17	92400000	92450000	-0.93353		chr19	45800000	45850000	1.28979	chr18	9650000	9700000	-0.0195862
chr2	3550000	3600000	0.882571	chr17	92450000	92500000	-0.985721		chr19	45850000	45900000	1.33108	chr18	13200000	13250000	-0.0827776
chr2	3600000	3650000	0.936118	chr17	92500000	92550000	-0.988755		chr19	45900000	45950000	1.27018	chr18	13250000	13300000	-0.341958
chr2	3650000	3700000	0.893328	chr17	92550000	92600000	-1.03659		chr19	45950000	46000000	1.25135	chr18	13300000	13350000	-0.352679
chr2	3700000	3750000	0.648436	chr17	92600000	92650000	-1.05812		chr19	46000000	46050000	1.27321	chr18	13350000	13400000	-0.434258
chr2	3750000	3800000	0.457211	chr17	92650000	92700000	-1.0304		chr19	46050000	46100000	1.31301	chr18	13400000	13450000	-0.529767
chr2	3800000	3850000	0.381811	chr17	92700000	92750000	-1.01237		chr19	46100000	46150000	1.29861	chr18	13450000	13500000	-0.662056
chr2	3850000	3900000	0.31743	chr17	92750000	92800000	-1.05286		chr19	46150000	46200000	1.2646	chr18	13500000	13550000	-0.789022
chr2	3900000	3950000	0.400588	chr17	92800000	92850000	-1.04462		chr19	46200000	46250000	1.25645	chr18	13550000	13600000	-0.876666
chr2	3950000	4000000	0.517062	chr17	92850000	92900000	-1.05262		chr19	46250000	46300000	1.31003	chr18	13600000	13650000	-0.896199
chr2	4000000	4050000	0.634714	chr17	92900000	92950000	-1.07536		chr19	46300000	46350000	1.28348	chr18	13650000	13700000	-0.914999
chr2	4050000	4100000	0.732521	chr17	92950000	93000000	-1.08375		chr19	46350000	46400000	1.28961	chr18	13700000	13750000	-0.901265
chr2	4100000	4150000	0.860712	chr17	93000000	93050000	-1.05621		chr19	46400000	46450000	1.30932	chr18	13750000	13800000	-0.871958
chr2	4150000	4200000	0.977805	chr17	93050000	93100000	-1.05988		chr19	46450000	46500000	1.36479	chr18	13800000	13850000	-0.77414
chr2	4200000	4250000	1.10486	chr17	93100000	93150000	-1.08062		chr19	46500000	46550000	1.4007	chr18	13850000	13900000	-0.661022
chr2	4250000	4300000	1.09958	chr17	93150000	93200000	-1.09297		chr19	46550000	46600000	1.41132	chr18	13900000	13950000	-0.730726
chr2	4300000	4350000	1.15924	chr17	93200000	93250000	-1.08533		chr19	46600000	46650000	1.43476	chr18	13950000	14000000	-0.8811
chr2	4350000	4400000	1.15194	chr17	93250000	93300000	-1.07827		chr19	46650000	46700000	1.46168	chr18	14000000	14050000	-0.934419
chr2	4400000	4450000	1.22061	chr17	93300000	93350000	-1.09533		chr19	46700000	46750000	1.44132	chr18	14050000	14100000	-0.977737
chr2	4450000	4500000	1.33483	chr17	93350000	93400000	-1.10512		chr19	46750000	46800000	1.41496	chr18	14100000	14150000	-0.913067
chr2	4500000	4550000	1.27438	chr17	93400000	93450000	-1.045		chr19	46800000	46850000	1.44335	chr18	14150000	14200000	-0.999445
chr2	4550000	4600000	1.06888	chr17	93450000	93500000	-1.05513		chr19	46850000	46900000	1.4682	chr18	14200000	14250000	-1.08564
chr2	4600000	4650000	0.865969	chr17	93500000	93550000	-1.06403		chr19	46900000	46950000	1.50441	chr18	14250000	14300000	-1.06373
chr2	4650000	4700000	0.894026	chr17	93550000	93600000	-1.03411		chr19	46950000	47000000	1.49323	chr18	14300000	14350000	-1.09329
chr2	4700000	4750000	0.950349	chr17	93600000	93650000	-1.03067		chr19	47000000	47050000	1.52743	chr18	14350000	14400000	-1.05575
chr2	4750000	4800000	1.12603	chr17	93650000	93700000	-0.98101		chr19	47050000	47100000	1.52406	chr18	14400000	14450000	-1.02634
chr2	4800000	4850000	1.27915	chr17	93700000	93750000	-0.886808		chr19	47100000	47150000	1.51195	chr18	14450000	14500000	-0.949605
chr2	4850000	4900000	1.32035	chr17	93750000	93800000	-0.920685		chr19	47150000	47200000	1.5363	chr18	14500000	14550000	-0.923363
chr2	4900000	4950000	1.3814	chr17	93800000	93850000	-0.994941		chr19	47200000	47250000	1.52709	chr18	14550000	14600000	-0.95447
chr2	4950000	5000000	1.39979	chr17	93850000	93900000	-0.984289		chr19	47250000	47300000	1.47795	chr18	14600000	14650000	-0.899311
chr2	5000000	5050000	1.35587	chr17	93900000	93950000	-0.984052		chr19	47300000	47350000	1.42897	chr18	14650000	14700000	-0.816911
chr2	5050000	5100000	1.33613	chr17	93950000	94000000	-1.06514		chr19	47350000	47400000	1.41948	chr18	14700000	14750000	-0.752459
chr2	5100000	5150000	1.28868	chr17	94000000	94050000	-1.07019		chr19	47400000	47450000	1.31194	chr18	14750000	14800000	-0.557037
chr2	5150000	5200000	1.31737	chr17	94050000	94100000	-1.08644		chr19	47450000	47500000	1.2524	chr18	14800000	14850000	-0.326065
chr2	5200000	5250000	1.35553	chr17	94100000	94150000	-1.09083		chr19	47500000	47550000	1.30907	chr18	14850000	14900000	-0.531802
chr2	5250000	5300000	1.34395	chr17	94150000	94200000	-1.08939		chr19	47550000	47600000	1.23063	chr18	14900000	14950000	-0.635891
chr2	5300000	5350000	1.31837	chr17	94200000	94250000	-1.09155		chr19	47600000	47650000	1.12528	chr18	14950000	15000000	-0.652503
chr2	5350000	5400000	1.2708	chr17	94250000	94300000	-1.10554		chr19	47650000	47700000	1.1097	chr18	15000000	15050000	-0.784861
chr2	5400000	5450000	1.30612	chr17	94300000	94350000	-1.10026		chr19	47700000	47750000	1.03433	chr18	15050000	15100000	-0.701372
chr2	5450000	5500000	1.3623	chr17	94350000	94400000	-0.986955		chr19	47750000	47800000	1.011	chr18	15100000	15150000	-0.415752
chr2	5500000	5550000	1.36038	chr17	94400000	94450000	-1.00957		chr19	47800000	47850000	0.906629	chr18	15150000	15200000	-0.14431
chr2	5550000	5600000	1.39814	chr17	94450000	94500000	-1.09387		chr19	47850000	47900000	0.821454	chr18	15200000	15250000	-0.137567
chr2	5600000	5650000	1.41669	chr17	94500000	94550000	-1.10925		chr19	47900000	47950000	0.809872	chr18	15250000	15300000	-0.436838
chr2	5650000	5700000	1.33894	chr17	94550000	94600000	-1.10928		chr19	47950000	48000000	0.59348	chr18	15300000	15350000	-0.80141
chr2	5700000	5750000	1.34836	chr17	94600000	94650000	-1.13542		chr19	48000000	48050000	0.0230231	chr18	15350000	15400000	-0.949698
chr2	5750000	5800000	1.41331	chr17	94650000	94700000	-1.11395		chr19	53150000	53200000	0.0631769	chr18	15400000	15450000	-1.05069
chr2	5800000	5850000	1.34174	chr17	94700000	94750000	-1.11998		chr19	53200000	53250000	0.0789432	chr18	15450000	15500000	-1.11504
chr2	5850000	5900000	1.26309	chr17	94750000	94800000	-1.11344		chr19	53250000	53300000	0.243092	chr18	15500000	15550000	-1.17659
chr2	5900000	5950000	1.23074	chr17	94800000	94850000	-1.12722		chr19	53300000	53350000	0.570028	chr18	15550000	15600000	-1.16715
chr2	5950000	6000000	1.17946	chr17	94850000	94900000	-1.13845		chr19	53350000	53400000	0.761644	chr18	15600000	15650000	-1.18157
chr2	6000000	6050000	1.12739	chr17	94900000	94950000	-1.1294		chr19	53400000	53450000	0.885483	chr18	15650000	15700000	-1.15423
chr2	6050000	6100000	1.08103	chr17	94950000	95000000	-1.12276		chr19	53450000	53500000	1.1248	chr18	15700000	15750000	-1.17943
chr2	6100000	6150000	0.994485	chr17	95000000	95050000	-1.12651		chr19	53500000	53550000	1.26807	chr18	15750000	15800000	-1.18639
chr2	6150000	6200000	0.927388	chr17	95050000	95100000	-1.08821		chr19	53550000	53600000	1.24141	chr18	15800000	15850000	-1.17209
chr2	6200000	6250000	1.02317	chr17	95100000	95150000	-0.896938		chr19	53600000	53650000	1.23464	chr18	15850000	15900000	-1.20781
chr2	6250000	6300000	1.11072	chr17	95150000	95200000	-0.773131		chr19	53650000	53700000	1.20867	chr18	15900000	15950000	-1.19628
chr2	6300000	6350000	0.966696	chr17	95200000	95250000	-0.862461		chr19	53700000	53750000	1.18582	chr18	15950000	16000000	-1.20191
chr2	6350000	6400000	0.632472	chr18	2950000	3000000	-0.335049		chr19	53750000	53800000	1.14272	chr18	16000000	16050000	-1.22198
chr2	6400000	6450000	0.360937	chr18	3000000	3050000	-0.578149		chr19	53800000	53850000	1.17959	chr18	16050000	16100000	-1.23338
chr2	6450000	6500000	0.359015	chr18	3050000	3100000	-0.767726		chr19	53850000	53900000	1.16498	chr18	16100000	16150000	-1.21956
chr2	6500000	6550000	0.341066	chr18	3100000	3150000	-0.921061		chr19	53900000	53950000	1.036	chr18	16150000	16200000	-1.2355
chr2	6550000	6600000	0.233434	chr18	3150000	3200000	-0.90371		chr19	53950000	54000000	0.95363	chr18	16200000	16250000	-1.21278
chr2	6600000	6650000	0.309266	chr18	3200000	3250000	-0.757494		chr19	54000000	54050000	0.767799	chr18	16250000	16300000	-1.19996
chr2	6650000	6700000	0.381964	chr18	3250000	3300000	-0.432537		chr19	54050000	54100000	0.375789	chr18	16300000	16350000	-1.16007
chr2	6700000	6750000	0.239931	chr18	3300000	3350000	-0.090809		chr19	55100000	55150000	0.223967	chr18	16350000	16400000	-1.07998
chr2	6750000	6800000	0.220617	chr18	3400000	3450000	-0.194843		chr19	55150000	55200000	0.633067	chr18	16400000	16450000	-1.06514
chr2	6800000	6850000	0.235515	chr18	3450000	3500000	-0.450241		chr19	55200000	55250000	0.670076	chr18	16450000	16500000	-1.05761
chr2	6850000	6900000	0.246687	chr18	3500000	3550000	-0.670408		chr19	55250000	55300000	0.88541	chr18	16500000	16550000	-1.04968
chr2	6900000	6950000	0.321717	chr18	3550000	3600000	-0.905415		chr19	55300000	55350000	1.25464	chr18	16550000	16600000	-0.881439
chr2	6950000	7000000	0.413053	chr18	3600000	3650000	-1.00668		chr19	55350000	55400000	1.34257	chr18	16600000	16650000	-0.725671
chr2	7000000	7050000	0.388563	chr18	3650000	3700000	-1.00357		chr19	55400000	55450000	1.28137	chr18	16650000	16700000	-0.570883
chr2	7050000	7100000	0.186282	chr18	3700000	3750000	-1.00813		chr19	55450000	55500000	1.2774	chr18	16700000	16750000	-0.0402816
chr2	7100000	7150000	0.0586803	chr18	3750000	3800000	-1.03469		chr19	55500000	55550000	1.31038	chr18	17000000	17050000	-0.580998
chr2	8600000	8650000	0.0334032	chr18	3800000	3850000	-1.03493		chr19	55550000	55600000	1.28075	chr18	17050000	17100000	-0.728029
chr2	8650000	8700000	0.106938	chr18	3850000	3900000	-0.994996		chr19	55600000	55650000	1.28742	chr18	17100000	17150000	-0.888836
chr2	9350000	9400000	0.0699605	chr18	3900000	3950000	-0.968692		chr19	55650000	55700000	1.29819	chr18	17150000	17200000	-0.995725
chr2	9400000	9450000	0.206543	chr18	3950000	4000000	-0.993987		chr19	55700000	55750000	1.28755	chr18	17200000	17250000	-1.07568
chr2	9450000	9500000	0.133101	chr18	4000000	4050000	-0.902644		chr19	55750000	55800000	1.36355	chr18	17250000	17300000	-1.11101
chr2	9500000	9550000	0.158674	chr18	4050000	4100000	-0.808781		chr19	55800000	55850000	1.43297	chr18	17300000	17350000	-1.11736
chr2	9550000	9600000	0.214953	chr18	4100000	4150000	-0.650443		chr19	55850000	55900000	1.4077	chr18	17350000	17400000	-1.14758
chr2	9600000	9650000	0.255993	chr18	4150000	4200000	-0.416152		chr19	55900000	55950000	1.36774	chr18	17400000	17450000	-1.15671
chr2	9650000	9700000	0.35816	chr18	4200000	4250000	-0.00208089		chr19	55950000	56000000	1.305	chr18	17450000	17500000	-1.161
chr2	9700000	9750000	0.47748	chr18	6550000	6600000	-0.412307		chr19	56000000	56050000	1.29693	chr18	17500000	17550000	-1.1756
chr2	9750000	9800000	0.450495	chr18	6600000	6650000	-0.666047		chr19	56050000	56100000	1.35907	chr18	17550000	17600000	-1.15308
chr2	9800000	9850000	0.384444	chr18	6650000	6700000	-0.685154		chr19	56100000	56150000	1.34858	chr18	17600000	17650000	-1.10186
chr2	9850000	9900000	0.347817	chr18	6700000	6750000	-0.48124		chr19	56150000	56200000	1.22546	chr18	17650000	17700000	-1.13124
chr2	9900000	9950000	0.366447	chr18	6750000	6800000	-0.358862		chr19	56200000	56250000	1.19944	chr18	17700000	17750000	-1.16621
chr2	9950000	10000000	0.361	chr18	6800000	6850000	-0.602406		chr19	56250000	56300000	1.15454	chr18	17750000	17800000	-1.16804
chr2	10000000	10050000	0.0409221	chr18	6850000	6900000	-0.798157		chr19	56300000	56350000	1.20951	chr18	17800000	17850000	-1.19346
chr2	11300000	11350000	0.129963	chr18	6900000	6950000	-0.766533		chr19	56350000	56400000	1.41479	chr18	17850000	17900000	-1.18384
chr2	11350000	11400000	0.203105	chr18	6950000	7000000	-0.725445		chr19	56400000	56450000	1.53138	chr18	17900000	17950000	-1.1985
chr2	11400000	11450000	0.185041	chr18	7000000	7050000	-0.708966		chr19	56450000	56500000	1.49641	chr18	17950000	18000000	-1.19527
chr2	11450000	11500000	0.201364	chr18	7050000	7100000	-0.475525		chr19	56500000	56550000	1.42522	chr18	18000000	18050000	-1.19581
chr2	11500000	11550000	0.0993118	chr18	7100000	7150000	-0.558798		chr19	56550000	56600000	1.379	chr18	18050000	18100000	-1.18722
chr2	11650000	11700000	0.101341	chr18	7150000	7200000	-0.740237		chr19	56600000	56650000	1.48037	chr18	18100000	18150000	-1.19102
chr2	12200000	12250000	0.0510119	chr18	7200000	7250000	-0.761235		chr19	56650000	56700000	1.4854	chr18	18150000	18200000	-1.19843
chr2	12250000	12300000	0.277259	chr18	7250000	7300000	-0.730607		chr19	56700000	56750000	1.51012	chr18	18200000	18250000	-1.23387
chr2	12300000	12350000	0.368085	chr18	7300000	7350000	-0.797127		chr19	56750000	56800000	1.54436	chr18	18250000	18300000	-1.20047
chr2	12350000	12400000	0.316765	chr18	7350000	7400000	-0.774486		chr19	56800000	56850000	1.48647	chr18	18300000	18350000	-1.18392
chr2	12400000	12450000	0.152664	chr18	7400000	7450000	-0.74474		chr19	56850000	56900000	1.51914	chr18	18350000	18400000	-1.17628
chr2	12450000	12500000	0.0302948	chr18	7450000	7500000	-0.652117		chr19	56900000	56950000	1.56928	chr18	18400000	18450000	-1.18483
chr2	12550000	12600000	0.209584	chr18	7500000	7550000	-0.427558		chr19	56950000	57000000	1.54751	chr18	18450000	18500000	-1.17096
chr2	12600000	12650000	0.457515	chr18	7550000	7600000	-0.19071		chr19	57000000	57050000	1.55964	chr18	18500000	18550000	-1.19173
chr2	12650000	12700000	0.517259	chr18	7600000	7650000	-0.418269		chr19	57050000	57100000	1.52168	chr18	18550000	18600000	-1.16782
chr2	12700000	12750000	0.507321	chr18	7650000	7700000	-0.814647		chr19	57100000	57150000	1.53261	chr18	18600000	18650000	-1.16835
chr2	12750000	12800000	0.382187	chr18	7700000	7750000	-0.770681		chr19	57150000	57200000	1.51018	chr18	18650000	18700000	-1.17884
chr2	12800000	12850000	0.355273	chr18	7750000	7800000	-0.615669		chr19	57200000	57250000	1.52424	chr18	18700000	18750000	-1.18766
chr2	12850000	12900000	0.428639	chr18	7800000	7850000	-0.12291		chr19	57250000	57300000	1.5333	chr18	18750000	18800000	-1.18656
chr2	12900000	12950000	0.42923	chr18	8300000	8350000	-0.0160234		chr19	57300000	57350000	1.49703	chr18	18800000	18850000	-1.17496
chr2	12950000	13000000	0.464742	chr18	8350000	8400000	-0.31335		chr19	57350000	57400000	1.5044	chr18	18850000	18900000	-1.16329
chr2	13000000	13050000	0.500321	chr18	8400000	8450000	-0.438644		chr19	57400000	57450000	1.53761	chr18	18900000	18950000	-1.13023
chr2	13050000	13100000	0.568131	chr18	8450000	8500000	-0.542951		chr19	57450000	57500000	1.45664	chr18	18950000	19000000	-1.10001
chr2	13100000	13150000	0.625466	chr18	8500000	8550000	-0.613104		chr19	57500000	57550000	1.32115	chr18	19000000	19050000	-1.15005
chr2	13150000	13200000	0.831764	chr18	8550000	8600000	-0.58031		chr19	57550000	57600000	1.24546	chr18	19050000	19100000	-1.14861
chr2	13200000	13250000	1.02338	chr18	8600000	8650000	-0.524892		chr19	57600000	57650000	1.21582	chr18	19100000	19150000	-1.11402
chr2	13250000	13300000	1.09215	chr18	8650000	8700000	-0.60633		chr19	57650000	57700000	1.30145	chr18	19150000	19200000	-1.15848
chr2	13300000	13350000	1.21201	chr18	8700000	8750000	-0.63785		chr19	57700000	57750000	1.18407	chr18	19200000	19250000	-1.19599
chr2	13350000	13400000	1.20985	chr18	8750000	8800000	-0.663507		chr19	57750000	57800000	1.01554	chr18	19250000	19300000	-1.18806
chr2	13400000	13450000	1.18075	chr18	8800000	8850000	-0.695079		chr19	57800000	57850000	0.885608	chr18	19300000	19350000	-1.16731
chr2	13450000	13500000	1.18194	chr18	8850000	8900000	-0.718438		chr19	57850000	57900000	0.816777	chr18	19350000	19400000	-1.1631
chr2	13500000	13550000	0.946139	chr18	8900000	8950000	-0.735298		chr19	57900000	57950000	0.818741	chr18	19400000	19450000	-1.168
chr2	13550000	13600000	0.600983	chr18	8950000	9000000	-0.80409		chr19	57950000	58000000	0.785997	chr18	19450000	19500000	-1.18017
chr2	13600000	13650000	0.596916	chr18	9000000	9050000	-0.82771		chr19	58000000	58050000	0.837163	chr18	19500000	19550000	-1.18931
chr2	13650000	13700000	0.500459	chr18	9050000	9100000	-0.838593		chr19	58050000	58100000	1.01347	chr18	19550000	19600000	-1.18947
chr2	13700000	13750000	0.314893	chr18	9100000	9150000	-0.743941		chr19	58100000	58150000	1.10535	chr18	19600000	19650000	-1.19046
chr2	13750000	13800000	0.255374	chr18	9150000	9200000	-0.616445		chr19	58150000	58200000	0.935196	chr18	19650000	19700000	-1.19628
chr2	13800000	13850000	0.20532	chr18	9200000	9250000	-0.385084		chr19	58200000	58250000	0.913048	chr18	19700000	19750000	-1.21008
chr2	13850000	13900000	0.200794	chr18	9250000	9300000	-0.144862		chr19	58250000	58300000	0.98324	chr18	19750000	19800000	-1.19639
chr2	13900000	13950000	0.349414	chr18	9500000	9550000	-0.0441103		chr19	58300000	58350000	1.07509	chr18	19800000	19850000	-1.19625
chr2	13950000	14000000	0.709183	chr18	9550000	9600000	-0.105163		chr19	58350000	58400000	1.029	chr18	19850000	19900000	-1.24405
chr2	14000000	14050000	0.822612	chr18	9600000	9650000	-0.290026		chr19	58400000	58450000	0.977973	chr18	19900000	19950000	-1.23969
chr2	14050000	14100000	0.604933	chr18	9650000	9700000	-0.385845		chr19	58450000	58500000	1.14095	chr18	19950000	20000000	-1.21052
chr2	14100000	14150000	0.470417	chr18	9700000	9750000	-0.249592		chr19	58500000	58550000	1.17479	chr18	20000000	20050000	-1.17834
chr2	14150000	14200000	0.463044	chr18	9750000	9800000	-0.159847		chr19	58550000	58600000	1.18312	chr18	20050000	20100000	-1.08932
chr2	14200000	14250000	0.329973	chr18	11100000	11150000	-0.00989129		chr19	58600000	58650000	1.07126	chr18	20100000	20150000	-0.920724
chr2	14250000	14300000	0.16873	chr18	11150000	11200000	-0.0229774		chr19	58650000	58700000	0.753621	chr18	20150000	20200000	-0.760356
chr2	14300000	14350000	0.131062	chr18	13200000	13250000	-0.110157		chr19	58700000	58750000	0.6535	chr18	20200000	20250000	-0.812604
chr2	14350000	14400000	0.24494	chr18	13250000	13300000	-0.35012		chr19	58750000	58800000	0.624637	chr18	20250000	20300000	-0.952169
chr2	14400000	14450000	0.31547	chr18	13300000	13350000	-0.552573		chr19	58800000	58850000	0.649239	chr18	20300000	20350000	-0.925877
chr2	14450000	14500000	0.340441	chr18	13350000	13400000	-0.704777		chr19	58850000	58900000	0.774665	chr18	20350000	20400000	-0.917639
chr2	14500000	14550000	0.473729	chr18	13400000	13450000	-0.770342		chr19	58900000	58950000	0.908427	chr18	20400000	20450000	-0.941545
chr2	14550000	14600000	0.545281	chr18	13450000	13500000	-0.856539		chr19	58950000	59000000	0.762469	chr18	20450000	20500000	-0.975781
chr2	14600000	14650000	0.37489	chr18	13500000	13550000	-0.932367		chr19	59000000	59050000	0.49974	chr18	20500000	20550000	-0.945743
chr2	14650000	14700000	0.156321	chr18	13550000	13600000	-1.0337		chr19	59050000	59100000	0.284233	chr18	20550000	20600000	-0.826584
chr2	14700000	14750000	0.00704683	chr18	13600000	13650000	-1.08504		chr19	59250000	59300000	0.0125664	chr18	20600000	20650000	-0.847027
chr2	17900000	17950000	0.294019	chr18	13650000	13700000	-1.06085		chr19	59350000	59400000	0.0353427	chr18	20650000	20700000	-0.706862
chr2	17950000	18000000	0.504135	chr18	13700000	13750000	-1.08085		chr19	60800000	60850000	0.114506	chr18	20700000	20750000	-0.615882
chr2	18000000	18050000	0.557799	chr18	13750000	13800000	-1.07783		chr19	60850000	60900000	0.550706	chr18	20750000	20800000	-0.319077
chr2	18050000	18100000	0.588275	chr18	13800000	13850000	-1.10926		chr19	60900000	60950000	0.403377	chr18	21200000	21250000	-0.290563
chr2	18100000	18150000	0.454922	chr18	13850000	13900000	-1.07987		chr19	60950000	61000000	0.108459	chr18	21250000	21300000	-0.310235
chr2	18150000	18200000	0.0925543	chr18	13900000	13950000	-1.06264		chr1_random	0	50000	1.42475	chr18	21300000	21350000	-0.150426
chr2	18250000	18300000	0.0129144	chr18	13950000	14000000	-1.10659		chr1_random	50000	100000	1.42474	chr18	21350000	21400000	-0.0741831
chr2	18300000	18350000	0.00265742	chr18	14000000	14050000	-1.09482		chr1_random	200000	250000	1.44408	chr18	21450000	21500000	-0.421145
chr2	18500000	18550000	0.0115856	chr18	14050000	14100000	-1.04322		chr1_random	250000	300000	1.51745	chr18	21500000	21550000	-0.748977
chr2	18550000	18600000	0.200359	chr18	14100000	14150000	-1.04544		chr1_random	300000	350000	1.51309	chr18	21550000	21600000	-0.862137
chr2	18600000	18650000	0.389557	chr18	14150000	14200000	-0.922026		chr1_random	350000	400000	1.45077	chr18	21600000	21650000	-1.0056
chr2	18650000	18700000	0.354935	chr18	14200000	14250000	-0.769943		chr1_random	400000	450000	1.43106	chr18	21650000	21700000	-1.0614
chr2	18700000	18750000	0.358303	chr18	14250000	14300000	-0.868079		chr2	3000000	3050000	0.234203	chr18	21700000	21750000	-1.07294
chr2	18750000	18800000	0.312309	chr18	14300000	14350000	-0.894766		chr2	3050000	3100000	0.46833	chr18	21750000	21800000	-1.05429
chr2	18800000	18850000	0.279714	chr18	14350000	14400000	-0.892516		chr2	3100000	3150000	0.47786	chr18	21800000	21850000	-1.05404
chr2	18850000	18900000	0.339989	chr18	14400000	14450000	-0.817526		chr2	3150000	3200000	0.617505	chr18	21850000	21900000	-1.07125
chr2	18900000	18950000	0.202904	chr18	14450000	14500000	-0.74939		chr2	3200000	3250000	0.801006	chr18	21900000	21950000	-1.08363
chr2	20800000	20850000	0.128074	chr18	14500000	14550000	-0.786818		chr2	3250000	3300000	0.774285	chr18	21950000	22000000	-1.08344
chr2	20850000	20900000	0.274085	chr18	14550000	14600000	-0.834254		chr2	3300000	3350000	0.834092	chr18	22000000	22050000	-1.08505
chr2	20900000	20950000	0.150695	chr18	14600000	14650000	-0.764964		chr2	3350000	3400000	0.964774	chr18	22050000	22100000	-1.04595
chr2	20950000	21000000	0.0555031	chr18	14650000	14700000	-0.724112		chr2	3400000	3450000	0.954739	chr18	22100000	22150000	-1.07079
chr2	21000000	21050000	0.0237447	chr18	14700000	14750000	-0.708463		chr2	3450000	3500000	0.799895	chr18	22150000	22200000	-1.10646
chr2	21050000	21100000	0.0422147	chr18	14750000	14800000	-0.55721		chr2	3500000	3550000	0.851829	chr18	22200000	22250000	-1.14614
chr2	22750000	22800000	0.347009	chr18	14800000	14850000	-0.365043		chr2	3550000	3600000	0.996003	chr18	22250000	22300000	-1.19265
chr2	22800000	22850000	0.67452	chr18	14850000	14900000	-0.58936		chr2	3600000	3650000	0.966231	chr18	22300000	22350000	-1.20023
chr2	22850000	22900000	0.753149	chr18	14900000	14950000	-0.646158		chr2	3650000	3700000	0.920027	chr18	22350000	22400000	-1.19001
chr2	22900000	22950000	0.702036	chr18	14950000	15000000	-0.596396		chr2	3700000	3750000	0.576144	chr18	22400000	22450000	-1.17833
chr2	22950000	23000000	0.651189	chr18	15000000	15050000	-0.733032		chr2	3750000	3800000	0.283159	chr18	22450000	22500000	-1.15684
chr2	23000000	23050000	0.469333	chr18	15050000	15100000	-0.777336		chr2	3800000	3850000	0.225697	chr18	22500000	22550000	-1.17193
chr2	24150000	24200000	0.0475218	chr18	15100000	15150000	-0.54137		chr2	3850000	3900000	0.199559	chr18	22550000	22600000	-1.16816
chr2	24200000	24250000	0.22152	chr18	15150000	15200000	-0.261419		chr2	3900000	3950000	0.205502	chr18	22600000	22650000	-1.11917
chr2	24250000	24300000	0.61377	chr18	15200000	15250000	-0.373534		chr2	3950000	4000000	0.272621	chr18	22650000	22700000	-1.11755
chr2	24300000	24350000	0.767278	chr18	15250000	15300000	-0.635897		chr2	4000000	4050000	0.416167	chr18	22700000	22750000	-1.08417
chr2	24350000	24400000	0.644713	chr18	15300000	15350000	-0.85065		chr2	4050000	4100000	0.537176	chr18	22750000	22800000	-1.06644
chr2	24400000	24450000	0.58854	chr18	15350000	15400000	-0.999428		chr2	4100000	4150000	0.687934	chr18	22800000	22850000	-0.936186
chr2	24450000	24500000	0.589789	chr18	15400000	15450000	-1.06675		chr2	4150000	4200000	0.84654	chr18	22850000	22900000	-0.822503
chr2	24500000	24550000	0.577724	chr18	15450000	15500000	-1.08823		chr2	4200000	4250000	0.982682	chr18	22900000	22950000	-0.824948
chr2	24550000	24600000	0.590067	chr18	15500000	15550000	-1.11289		chr2	4250000	4300000	1.08838	chr18	22950000	23000000	-0.776864
chr2	24600000	24650000	0.863096	chr18	15550000	15600000	-1.11932		chr2	4300000	4350000	1.09675	chr18	23000000	23050000	-0.70614
chr2	24650000	24700000	1.18193	chr18	15600000	15650000	-1.13252		chr2	4350000	4400000	1.02114	chr18	23050000	23100000	-0.56903
chr2	24700000	24750000	1.35829	chr18	15650000	15700000	-1.11423		chr2	4400000	4450000	1.18072	chr18	23100000	23150000	-0.554906
chr2	24750000	24800000	1.45929	chr18	15700000	15750000	-1.11793		chr2	4450000	4500000	1.29545	chr18	23150000	23200000	-0.325185
chr2	24800000	24850000	1.49366	chr18	15750000	15800000	-1.14112		chr2	4500000	4550000	1.21343	chr18	23200000	23250000	-0.0777139
chr2	24850000	24900000	1.5127	chr18	15800000	15850000	-1.14885		chr2	4550000	4600000	1.08859	chr18	23250000	23300000	-0.0307299
chr2	24900000	24950000	1.48512	chr18	15850000	15900000	-1.13987		chr2	4600000	4650000	0.973328	chr18	23400000	23450000	-0.202821
chr2	24950000	25000000	1.49821	chr18	15900000	15950000	-1.13783		chr2	4650000	4700000	1.02307	chr18	23450000	23500000	-0.29314
chr2	25000000	25050000	1.51926	chr18	15950000	16000000	-1.15022		chr2	4700000	4750000	1.08411	chr18	23500000	23550000	-0.13297
chr2	25050000	25100000	1.49966	chr18	16000000	16050000	-1.14317		chr2	4750000	4800000	1.1663	chr18	25750000	25800000	-0.394792
chr2	25100000	25150000	1.47147	chr18	16050000	16100000	-1.13977		chr2	4800000	4850000	1.33135	chr18	25800000	25850000	-0.521431
chr2	25150000	25200000	1.48503	chr18	16100000	16150000	-1.15339		chr2	4850000	4900000	1.361	chr18	25850000	25900000	-0.660543
chr2	25200000	25250000	1.47817	chr18	16150000	16200000	-1.16082		chr2	4900000	4950000	1.36559	chr18	25900000	25950000	-0.859825
chr2	25250000	25300000	1.45229	chr18	16200000	16250000	-1.16108		chr2	4950000	5000000	1.35639	chr18	25950000	26000000	-1.06218
chr2	25300000	25350000	1.42199	chr18	16250000	16300000	-1.1752		chr2	5000000	5050000	1.33305	chr18	26000000	26050000	-1.16993
chr2	25350000	25400000	1.41957	chr18	16300000	16350000	-1.14812		chr2	5050000	5100000	1.37971	chr18	26050000	26100000	-1.18443
chr2	25400000	25450000	1.42421	chr18	16350000	16400000	-1.06513		chr2	5100000	5150000	1.3798	chr18	26100000	26150000	-1.17339
chr2	25450000	25500000	1.37948	chr18	16400000	16450000	-1.06401		chr2	5150000	5200000	1.31131	chr18	26150000	26200000	-1.13084
chr2	25500000	25550000	1.31717	chr18	16450000	16500000	-1.0713		chr2	5200000	5250000	1.31613	chr18	26200000	26250000	-1.04147
chr2	25550000	25600000	1.22889	chr18	16500000	16550000	-1.05551		chr2	5250000	5300000	1.33839	chr18	26250000	26300000	-0.946093
chr2	25600000	25650000	1.1792	chr18	16550000	16600000	-0.972107		chr2	5300000	5350000	1.29675	chr18	26300000	26350000	-0.675419
chr2	25650000	25700000	1.22563	chr18	16600000	16650000	-0.910006		chr2	5350000	5400000	1.28096	chr18	26350000	26400000	-0.648122
chr2	25700000	25750000	1.30061	chr18	16650000	16700000	-0.836492		chr2	5400000	5450000	1.31365	chr18	26400000	26450000	-0.823868
chr2	25750000	25800000	1.36536	chr18	16700000	16750000	-0.405745		chr2	5450000	5500000	1.31935	chr18	26450000	26500000	-0.97279
chr2	25800000	25850000	1.39625	chr18	16950000	17000000	-0.0120011		chr2	5500000	5550000	1.35987	chr18	26500000	26550000	-1.05031
chr2	25850000	25900000	1.39624	chr18	17000000	17050000	-0.470228		chr2	5550000	5600000	1.35794	chr18	26550000	26600000	-1.0646
chr2	25900000	25950000	1.39314	chr18	17050000	17100000	-0.716513		chr2	5600000	5650000	1.37502	chr18	26600000	26650000	-1.10679
chr2	25950000	26000000	1.38363	chr18	17100000	17150000	-0.954878		chr2	5650000	5700000	1.36159	chr18	26650000	26700000	-1.12123
chr2	26000000	26050000	1.32301	chr18	17150000	17200000	-1.01328		chr2	5700000	5750000	1.35049	chr18	26700000	26750000	-1.16804
chr2	26050000	26100000	1.3114	chr18	17200000	17250000	-1.05767		chr2	5750000	5800000	1.38929	chr18	26750000	26800000	-1.17555
chr2	26100000	26150000	1.34696	chr18	17250000	17300000	-1.08479		chr2	5800000	5850000	1.39078	chr18	26800000	26850000	-1.15821
chr2	26150000	26200000	1.35144	chr18	17300000	17350000	-1.10964		chr2	5850000	5900000	1.32281	chr18	26850000	26900000	-1.1716
chr2	26200000	26250000	1.36659	chr18	17350000	17400000	-1.09542		chr2	5900000	5950000	1.24724	chr18	26900000	26950000	-1.18065
chr2	26250000	26300000	1.34247	chr18	17400000	17450000	-1.09975		chr2	5950000	6000000	1.16565	chr18	26950000	27000000	-1.16458
chr2	26300000	26350000	1.38421	chr18	17450000	17500000	-1.14677		chr2	6000000	6050000	1.1845	chr18	27000000	27050000	-1.17066
chr2	26350000	26400000	1.39878	chr18	17500000	17550000	-1.15307		chr2	6050000	6100000	1.15517	chr18	27050000	27100000	-1.22719
chr2	26400000	26450000	1.39816	chr18	17550000	17600000	-1.13077		chr2	6100000	6150000	0.999134	chr18	27100000	27150000	-1.21693
chr2	26450000	26500000	1.33434	chr18	17600000	17650000	-1.12561		chr2	6150000	6200000	0.989897	chr18	27150000	27200000	-1.20807
chr2	26500000	26550000	1.18969	chr18	17650000	17700000	-1.13786		chr2	6200000	6250000	1.01589	chr18	27200000	27250000	-1.1921
chr2	26550000	26600000	1.05714	chr18	17700000	17750000	-1.14388		chr2	6250000	6300000	0.988461	chr18	27250000	27300000	-1.17167
chr2	26600000	26650000	1.03267	chr18	17750000	17800000	-1.14579		chr2	6300000	6350000	0.857768	chr18	27300000	27350000	-1.18821
chr2	26650000	26700000	1.0867	chr18	17800000	17850000	-1.15426		chr2	6350000	6400000	0.640842	chr18	27350000	27400000	-1.20896
chr2	26700000	26750000	1.20313	chr18	17850000	17900000	-1.15137		chr2	6400000	6450000	0.403085	chr18	27400000	27450000	-1.19193
chr2	26750000	26800000	1.30547	chr18	17900000	17950000	-1.14061		chr2	6450000	6500000	0.328758	chr18	27450000	27500000	-1.20536
chr2	26800000	26850000	1.34014	chr18	17950000	18000000	-1.15665		chr2	6500000	6550000	0.283401	chr18	27500000	27550000	-1.18239
chr2	26850000	26900000	1.3167	chr18	18000000	18050000	-1.16403		chr2	6550000	6600000	0.191603	chr18	27550000	27600000	-1.17514
chr2	26900000	26950000	1.30102	chr18	18050000	18100000	-1.16171		chr2	6600000	6650000	0.220068	chr18	27600000	27650000	-1.16358
chr2	26950000	27000000	1.29248	chr18	18100000	18150000	-1.16396		chr2	6650000	6700000	0.169474	chr18	27650000	27700000	-1.17791
chr2	27000000	27050000	1.28069	chr18	18150000	18200000	-1.17449		chr2	6700000	6750000	0.03917	chr18	27700000	27750000	-1.16616
chr2	27050000	27100000	1.25644	chr18	18200000	18250000	-1.17696		chr2	6750000	6800000	0.127409	chr18	27750000	27800000	-1.16854
chr2	27100000	27150000	1.29577	chr18	18250000	18300000	-1.16361		chr2	6800000	6850000	0.195812	chr18	27800000	27850000	-1.18642
chr2	27150000	27200000	1.30074	chr18	18300000	18350000	-1.14671		chr2	6850000	6900000	0.129334	chr18	27850000	27900000	-1.17385
chr2	27200000	27250000	1.33327	chr18	18350000	18400000	-1.14238		chr2	6900000	6950000	0.233877	chr18	27900000	27950000	-1.17682
chr2	27250000	27300000	1.31079	chr18	18400000	18450000	-1.1458		chr2	6950000	7000000	0.437498	chr18	27950000	28000000	-1.17895
chr2	27300000	27350000	1.27869	chr18	18450000	18500000	-1.14804		chr2	7000000	7050000	0.425713	chr18	28000000	28050000	-1.18972
chr2	27350000	27400000	1.27431	chr18	18500000	18550000	-1.15384		chr2	7050000	7100000	0.210206	chr18	28050000	28100000	-1.17377
chr2	27400000	27450000	1.25012	chr18	18550000	18600000	-1.17227		chr2	7100000	7150000	0.00816803	chr18	28100000	28150000	-1.1437
chr2	27450000	27500000	1.26123	chr18	18600000	18650000	-1.15956		chr2	8600000	8650000	0.00910017	chr18	28150000	28200000	-1.14926
chr2	27500000	27550000	1.29562	chr18	18650000	18700000	-1.15368		chr2	8650000	8700000	0.182137	chr18	28200000	28250000	-1.16244
chr2	27550000	27600000	1.25661	chr18	18700000	18750000	-1.1631		chr2	8700000	8750000	0.154162	chr18	28250000	28300000	-1.17733
chr2	27600000	27650000	1.29577	chr18	18750000	18800000	-1.16195		chr2	8750000	8800000	0.0891645	chr18	28300000	28350000	-1.18119
chr2	27650000	27700000	1.30804	chr18	18800000	18850000	-1.13886		chr2	8800000	8850000	0.0178231	chr18	28350000	28400000	-1.18328
chr2	27700000	27750000	1.26643	chr18	18850000	18900000	-1.13552		chr2	9000000	9050000	0.000785861	chr18	28400000	28450000	-1.16917
chr2	27750000	27800000	1.25238	chr18	18900000	18950000	-1.15181		chr2	9050000	9100000	0.00673474	chr18	28450000	28500000	-1.16963
chr2	27800000	27850000	1.23536	chr18	18950000	19000000	-1.11998		chr2	9150000	9200000	0.0430219	chr18	28500000	28550000	-1.16238
chr2	27850000	27900000	1.19243	chr18	19000000	19050000	-1.11446		chr2	9200000	9250000	0.0797591	chr18	28550000	28600000	-1.15096
chr2	27900000	27950000	1.18171	chr18	19050000	19100000	-1.11476		chr2	9250000	9300000	0.0987916	chr18	28600000	28650000	-1.12916
chr2	27950000	28000000	1.18654	chr18	19100000	19150000	-1.08495		chr2	9300000	9350000	0.19027	chr18	28650000	28700000	-1.07533
chr2	28000000	28050000	1.20222	chr18	19150000	19200000	-1.10829		chr2	9350000	9400000	0.388145	chr18	28700000	28750000	-0.771923
chr2	28050000	28100000	1.2428	chr18	19200000	19250000	-1.12775		chr2	9400000	9450000	0.411258	chr18	28750000	28800000	-0.665196
chr2	28100000	28150000	1.2274	chr18	19250000	19300000	-1.14343		chr2	9450000	9500000	0.465423	chr18	28800000	28850000	-0.768279
chr2	28150000	28200000	1.18318	chr18	19300000	19350000	-1.15861		chr2	9500000	9550000	0.499635	chr18	28850000	28900000	-1.01263
chr2	28200000	28250000	1.14198	chr18	19350000	19400000	-1.16048		chr2	9550000	9600000	0.403536	chr18	28900000	28950000	-1.12794
chr2	28250000	28300000	1.18823	chr18	19400000	19450000	-1.13802		chr2	9600000	9650000	0.473545	chr18	28950000	29000000	-1.13455
chr2	28300000	28350000	1.25035	chr18	19450000	19500000	-1.16156		chr2	9650000	9700000	0.576955	chr18	29000000	29050000	-1.14038
chr2	28350000	28400000	1.31985	chr18	19500000	19550000	-1.15457		chr2	9700000	9750000	0.583601	chr18	29050000	29100000	-1.14752
chr2	28400000	28450000	1.31827	chr18	19550000	19600000	-1.15363		chr2	9750000	9800000	0.546003	chr18	29100000	29150000	-1.16878
chr2	28450000	28500000	1.34253	chr18	19600000	19650000	-1.14551		chr2	9800000	9850000	0.467119	chr18	29150000	29200000	-1.13291
chr2	28500000	28550000	1.34225	chr18	19650000	19700000	-1.15603		chr2	9850000	9900000	0.423585	chr18	29200000	29250000	-1.12336
chr2	28550000	28600000	1.25491	chr18	19700000	19750000	-1.17007		chr2	9900000	9950000	0.381649	chr18	29250000	29300000	-1.13752
chr2	28600000	28650000	1.25666	chr18	19750000	19800000	-1.15542		chr2	9950000	10000000	0.38447	chr18	29300000	29350000	-1.12888
chr2	28650000	28700000	1.29256	chr18	19800000	19850000	-1.15882		chr2	10000000	10050000	0.198774	chr18	29350000	29400000	-1.14208
chr2	28700000	28750000	1.29587	chr18	19850000	19900000	-1.173		chr2	11350000	11400000	0.140219	chr18	29400000	29450000	-1.13153
chr2	28750000	28800000	1.2249	chr18	19900000	19950000	-1.14451		chr2	11400000	11450000	0.104435	chr18	29450000	29500000	-1.14126
chr2	28800000	28850000	1.22801	chr18	19950000	20000000	-1.11536		chr2	11450000	11500000	0.0960297	chr18	29500000	29550000	-1.13604
chr2	28850000	28900000	1.22792	chr18	20000000	20050000	-1.11146		chr2	11500000	11550000	0.0165729	chr18	29550000	29600000	-1.14159
chr2	28900000	28950000	1.24612	chr18	20050000	20100000	-0.927146		chr2	12800000	12850000	0.00375036	chr18	29600000	29650000	-1.14589
chr2	28950000	29000000	1.25124	chr18	20100000	20150000	-0.599162		chr2	12950000	13000000	0.0178377	chr18	29650000	29700000	-1.13718
chr2	29000000	29050000	1.2604	chr18	20150000	20200000	-0.414414		chr2	13050000	13100000	0.0107604	chr18	29700000	29750000	-1.12762
chr2	29050000	29100000	1.2316	chr18	20200000	20250000	-0.477075		chr2	13100000	13150000	0.212499	chr18	29750000	29800000	-1.15054
chr2	29100000	29150000	1.18281	chr18	20250000	20300000	-0.596889		chr2	13150000	13200000	0.439246	chr18	29800000	29850000	-1.15507
chr2	29150000	29200000	1.21439	chr18	20300000	20350000	-0.580904		chr2	13200000	13250000	0.780081	chr18	29850000	29900000	-1.19024
chr2	29200000	29250000	1.27855	chr18	20350000	20400000	-0.66151		chr2	13250000	13300000	0.981647	chr18	29900000	29950000	-1.18358
chr2	29250000	29300000	1.24568	chr18	20400000	20450000	-0.762501		chr2	13300000	13350000	1.0727	chr18	29950000	30000000	-1.17053
chr2	29300000	29350000	1.19371	chr18	20450000	20500000	-0.834489		chr2	13350000	13400000	1.08723	chr18	30000000	30050000	-1.16364
chr2	29350000	29400000	1.18698	chr18	20500000	20550000	-0.829461		chr2	13400000	13450000	1.09431	chr18	30050000	30100000	-1.14933
chr2	29400000	29450000	1.21676	chr18	20550000	20600000	-0.763799		chr2	13450000	13500000	1.07368	chr18	30100000	30150000	-1.16064
chr2	29450000	29500000	1.25829	chr18	20600000	20650000	-0.678261		chr2	13500000	13550000	0.679583	chr18	30150000	30200000	-1.16241
chr2	29500000	29550000	1.27257	chr18	20650000	20700000	-0.574253		chr2	13550000	13600000	0.257555	chr18	30200000	30250000	-1.17439
chr2	29550000	29600000	1.25869	chr18	20700000	20750000	-0.517249		chr2	13600000	13650000	0.29984	chr18	30250000	30300000	-1.15727
chr2	29600000	29650000	1.24229	chr18	20750000	20800000	-0.315441		chr2	13650000	13700000	0.223372	chr18	30300000	30350000	-1.15983
chr2	29650000	29700000	1.29643	chr18	21150000	21200000	-0.0383446		chr2	13700000	13750000	0.0577338	chr18	30350000	30400000	-1.06647
chr2	29700000	29750000	1.29831	chr18	21200000	21250000	-0.468141		chr2	13900000	13950000	0.049027	chr18	30400000	30450000	-0.763925
chr2	29750000	29800000	1.25301	chr18	21250000	21300000	-0.426827		chr2	13950000	14000000	0.494082	chr18	30450000	30500000	-0.537485
chr2	29800000	29850000	1.21062	chr18	21300000	21350000	-0.156698		chr2	14000000	14050000	0.624944	chr18	30500000	30550000	-0.729933
chr2	29850000	29900000	1.20976	chr18	21450000	21500000	-0.461674		chr2	14050000	14100000	0.466454	chr18	30550000	30600000	-0.914468
chr2	29900000	29950000	1.23783	chr18	21500000	21550000	-0.787602		chr2	14100000	14150000	0.226014	chr18	30600000	30650000	-1.00097
chr2	29950000	30000000	1.21822	chr18	21550000	21600000	-0.880759		chr2	14150000	14200000	0.144195	chr18	30650000	30700000	-1.02865
chr2	30000000	30050000	1.20682	chr18	21600000	21650000	-1.00392		chr2	14200000	14250000	0.0309326	chr18	30700000	30750000	-1.05041
chr2	30050000	30100000	1.2257	chr18	21650000	21700000	-1.01737		chr2	14450000	14500000	0.00972807	chr18	30750000	30800000	-1.10767
chr2	30100000	30150000	1.19205	chr18	21700000	21750000	-0.974208		chr2	14500000	14550000	0.157325	chr18	30800000	30850000	-1.14645
chr2	30150000	30200000	1.20611	chr18	21750000	21800000	-0.984523		chr2	14550000	14600000	0.155677	chr18	30850000	30900000	-1.13255
chr2	30200000	30250000	1.23449	chr18	21800000	21850000	-1.02547		chr2	14600000	14650000	0.00927847	chr18	30900000	30950000	-1.11352
chr2	30250000	30300000	1.21351	chr18	21850000	21900000	-1.0396		chr2	17900000	17950000	0.221725	chr18	30950000	31000000	-1.09643
chr2	30300000	30350000	1.19772	chr18	21900000	21950000	-1.04741		chr2	17950000	18000000	0.474471	chr18	31000000	31050000	-1.11373
chr2	30350000	30400000	1.2352	chr18	21950000	22000000	-0.995221		chr2	18000000	18050000	0.562488	chr18	31050000	31100000	-1.13967
chr2	30400000	30450000	1.24412	chr18	22000000	22050000	-0.975882		chr2	18050000	18100000	0.596619	chr18	31100000	31150000	-1.16152
chr2	30450000	30500000	1.22187	chr18	22050000	22100000	-0.958174		chr2	18100000	18150000	0.430594	chr18	31150000	31200000	-1.15008
chr2	30500000	30550000	1.23135	chr18	22100000	22150000	-0.990514		chr2	18150000	18200000	0.0845814	chr18	31200000	31250000	-1.12206
chr2	30550000	30600000	1.20876	chr18	22150000	22200000	-1.01301		chr2	18250000	18300000	0.153433	chr18	31250000	31300000	-0.895893
chr2	30600000	30650000	1.15499	chr18	22200000	22250000	-1.03743		chr2	18300000	18350000	0.152158	chr18	31300000	31350000	-0.49462
chr2	30650000	30700000	1.13624	chr18	22250000	22300000	-1.09616		chr2	18500000	18550000	0.146174	chr18	31350000	31400000	-0.38892
chr2	30700000	30750000	1.1886	chr18	22300000	22350000	-1.11259		chr2	18550000	18600000	0.415869	chr18	31400000	31450000	-0.395489
chr2	30750000	30800000	1.19072	chr18	22350000	22400000	-1.12704		chr2	18600000	18650000	0.536008	chr18	31450000	31500000	-0.372522
chr2	30800000	30850000	1.20575	chr18	22400000	22450000	-1.11022		chr2	18650000	18700000	0.501343	chr18	31500000	31550000	-0.41378
chr2	30850000	30900000	1.24189	chr18	22450000	22500000	-1.11571		chr2	18700000	18750000	0.455094	chr18	31550000	31600000	-0.359993
chr2	30900000	30950000	1.24576	chr18	22500000	22550000	-1.09983		chr2	18750000	18800000	0.343439	chr18	31600000	31650000	-0.293974
chr2	30950000	31000000	1.26089	chr18	22550000	22600000	-1.04335		chr2	18800000	18850000	0.27827	chr18	31650000	31700000	-0.31184
chr2	31000000	31050000	1.24027	chr18	22600000	22650000	-1.03593		chr2	18850000	18900000	0.305974	chr18	37000000	37050000	-0.748388
chr2	31050000	31100000	1.25329	chr18	22650000	22700000	-0.99165		chr2	18900000	18950000	0.19633	chr18	37050000	37100000	-0.96627
chr2	31100000	31150000	1.28423	chr18	22700000	22750000	-0.931317		chr2	20850000	20900000	0.0840693	chr18	37100000	37150000	-0.997866
chr2	31150000	31200000	1.20698	chr18	22750000	22800000	-0.809109		chr2	22750000	22800000	0.363423	chr18	37150000	37200000	-1.04598
chr2	31200000	31250000	1.18829	chr18	22800000	22850000	-0.624399		chr2	22800000	22850000	0.578455	chr18	37200000	37250000	-1.1114
chr2	31250000	31300000	1.2362	chr18	22850000	22900000	-0.591974		chr2	22850000	22900000	0.624037	chr18	37250000	37300000	-1.12697
chr2	31300000	31350000	1.22594	chr18	22900000	22950000	-0.593948		chr2	22900000	22950000	0.654237	chr18	37300000	37350000	-1.0388
chr2	31350000	31400000	1.24	chr18	22950000	23000000	-0.508291		chr2	22950000	23000000	0.604817	chr18	37350000	37400000	-1.08133
chr2	31400000	31450000	1.2086	chr18	23000000	23050000	-0.432515		chr2	23000000	23050000	0.438948	chr18	37400000	37450000	-1.09568
chr2	31450000	31500000	1.20254	chr18	23050000	23100000	-0.278728		chr2	24200000	24250000	0.207811	chr18	37450000	37500000	-1.03458
chr2	31500000	31550000	1.23368	chr18	23100000	23150000	-0.125875		chr2	24250000	24300000	0.56528	chr18	37500000	37550000	-1.01339
chr2	31550000	31600000	1.27776	chr18	25500000	25550000	-0.134088		chr2	24300000	24350000	0.659343	chr18	37550000	37600000	-0.900366
chr2	31600000	31650000	1.29956	chr18	25550000	25600000	-0.1021		chr2	24350000	24400000	0.619438	chr18	37600000	37650000	-0.684413
chr2	31650000	31700000	1.24973	chr18	25700000	25750000	-0.166035		chr2	24400000	24450000	0.622749	chr18	37650000	37700000	-0.664563
chr2	31700000	31750000	1.24115	chr18	25750000	25800000	-0.629248		chr2	24450000	24500000	0.56989	chr18	37700000	37750000	-0.780751
chr2	31750000	31800000	1.26527	chr18	25800000	25850000	-0.712208		chr2	24500000	24550000	0.587016	chr18	37750000	37800000	-0.60051
chr2	31800000	31850000	1.28229	chr18	25850000	25900000	-0.770448		chr2	24550000	24600000	0.601219	chr18	37800000	37850000	-0.363054
chr2	31850000	31900000	1.26032	chr18	25900000	25950000	-0.887041		chr2	24600000	24650000	0.820866	chr18	37850000	37900000	-0.332548
chr2	31900000	31950000	1.25361	chr18	25950000	26000000	-1.03664		chr2	24650000	24700000	1.18795	chr18	40400000	40450000	-0.431767
chr2	31950000	32000000	1.28688	chr18	26000000	26050000	-1.09231		chr2	24700000	24750000	1.34638	chr18	40450000	40500000	-0.825372
chr2	32000000	32050000	1.27353	chr18	26050000	26100000	-1.10608		chr2	24750000	24800000	1.4859	chr18	40500000	40550000	-0.942397
chr2	32050000	32100000	1.25157	chr18	26100000	26150000	-1.0588		chr2	24800000	24850000	1.54514	chr18	40550000	40600000	-0.970343
chr2	32100000	32150000	1.22327	chr18	26150000	26200000	-1.01877		chr2	24850000	24900000	1.50869	chr18	40600000	40650000	-1.00089
chr2	32150000	32200000	1.24256	chr18	26200000	26250000	-0.982932		chr2	24900000	24950000	1.51697	chr18	40650000	40700000	-1.07679
chr2	32200000	32250000	1.26719	chr18	26250000	26300000	-0.828586		chr2	24950000	25000000	1.52901	chr18	40700000	40750000	-1.1281
chr2	32250000	32300000	1.28082	chr18	26300000	26350000	-0.579061		chr2	25000000	25050000	1.53089	chr18	40750000	40800000	-1.11599
chr2	32300000	32350000	1.24866	chr18	26350000	26400000	-0.576257		chr2	25050000	25100000	1.49055	chr18	40800000	40850000	-1.1697
chr2	32350000	32400000	1.27881	chr18	26400000	26450000	-0.80103		chr2	25100000	25150000	1.49602	chr18	40850000	40900000	-1.17482
chr2	32400000	32450000	1.28291	chr18	26450000	26500000	-0.961715		chr2	25150000	25200000	1.48886	chr18	40900000	40950000	-1.1662
chr2	32450000	32500000	1.24411	chr18	26500000	26550000	-1.04327		chr2	25200000	25250000	1.46978	chr18	40950000	41000000	-1.14348
chr2	32500000	32550000	1.30673	chr18	26550000	26600000	-1.0718		chr2	25250000	25300000	1.48384	chr18	41000000	41050000	-1.15533
chr2	32550000	32600000	1.33218	chr18	26600000	26650000	-1.09575		chr2	25300000	25350000	1.4692	chr18	41050000	41100000	-1.16377
chr2	32600000	32650000	1.29033	chr18	26650000	26700000	-1.12647		chr2	25350000	25400000	1.47064	chr18	41100000	41150000	-1.16309
chr2	32650000	32700000	1.32476	chr18	26700000	26750000	-1.13069		chr2	25400000	25450000	1.46091	chr18	41150000	41200000	-1.19257
chr2	32700000	32750000	1.33073	chr18	26750000	26800000	-1.11149		chr2	25450000	25500000	1.44208	chr18	41200000	41250000	-1.17084
chr2	32750000	32800000	1.32891	chr18	26800000	26850000	-1.10543		chr2	25500000	25550000	1.3256	chr18	41250000	41300000	-1.14072
chr2	32800000	32850000	1.32941	chr18	26850000	26900000	-1.14887		chr2	25550000	25600000	1.236	chr18	41300000	41350000	-1.13561
chr2	32850000	32900000	1.32617	chr18	26900000	26950000	-1.15134		chr2	25600000	25650000	1.22179	chr18	41350000	41400000	-1.18424
chr2	32900000	32950000	1.3413	chr18	26950000	27000000	-1.13895		chr2	25650000	25700000	1.26886	chr18	41400000	41450000	-1.1881
chr2	32950000	33000000	1.34312	chr18	27000000	27050000	-1.11986		chr2	25700000	25750000	1.31726	chr18	41450000	41500000	-1.17942
chr2	33000000	33050000	1.35338	chr18	27050000	27100000	-1.15697		chr2	25750000	25800000	1.32661	chr18	41500000	41550000	-1.1567
chr2	33050000	33100000	1.37841	chr18	27100000	27150000	-1.17609		chr2	25800000	25850000	1.36343	chr18	41550000	41600000	-1.11376
chr2	33100000	33150000	1.37175	chr18	27150000	27200000	-1.14799		chr2	25850000	25900000	1.36889	chr18	41600000	41650000	-1.08635
chr2	33150000	33200000	1.34029	chr18	27200000	27250000	-1.14084		chr2	25900000	25950000	1.33563	chr18	41650000	41700000	-1.07847
chr2	33200000	33250000	1.35623	chr18	27250000	27300000	-1.15248		chr2	25950000	26000000	1.39354	chr18	41700000	41750000	-1.09809
chr2	33250000	33300000	1.37449	chr18	27300000	27350000	-1.17761		chr2	26000000	26050000	1.35511	chr18	41750000	41800000	-1.0637
chr2	33300000	33350000	1.38366	chr18	27350000	27400000	-1.13912		chr2	26050000	26100000	1.31001	chr18	41800000	41850000	-1.05272
chr2	33350000	33400000	1.3378	chr18	27400000	27450000	-1.12584		chr2	26100000	26150000	1.32927	chr18	41850000	41900000	-1.02387
chr2	33400000	33450000	1.28806	chr18	27450000	27500000	-1.1284		chr2	26150000	26200000	1.36816	chr18	41900000	41950000	-0.999911
chr2	33450000	33500000	1.30556	chr18	27500000	27550000	-1.17127		chr2	26200000	26250000	1.37948	chr18	41950000	42000000	-0.949987
chr2	33500000	33550000	1.29507	chr18	27550000	27600000	-1.14248		chr2	26250000	26300000	1.36708	chr18	42000000	42050000	-0.712459
chr2	33550000	33600000	1.29526	chr18	27600000	27650000	-1.11743		chr2	26300000	26350000	1.36563	chr18	42050000	42100000	-0.436381
chr2	33600000	33650000	1.31377	chr18	27650000	27700000	-1.12118		chr2	26350000	26400000	1.34681	chr18	42100000	42150000	-0.354293
chr2	33650000	33700000	1.3023	chr18	27700000	27750000	-1.12623		chr2	26400000	26450000	1.33892	chr18	42150000	42200000	-0.240539
chr2	33700000	33750000	1.29121	chr18	27750000	27800000	-1.13301		chr2	26450000	26500000	1.30158	chr18	42200000	42250000	-0.0340995
chr2	33750000	33800000	1.26495	chr18	27800000	27850000	-1.13312		chr2	26500000	26550000	1.1356	chr18	42250000	42300000	-0.0634429
chr2	33800000	33850000	1.18814	chr18	27850000	27900000	-1.14768		chr2	26550000	26600000	0.988335	chr18	42300000	42350000	-0.0991332
chr2	33850000	33900000	1.08609	chr18	27900000	27950000	-1.14994		chr2	26600000	26650000	0.962163	chr18	43150000	43200000	-0.012436
chr2	33900000	33950000	1.08627	chr18	27950000	28000000	-1.12577		chr2	26650000	26700000	0.987915	chr18	43200000	43250000	-0.215035
chr2	33950000	34000000	1.13627	chr18	28000000	28050000	-1.1197		chr2	26700000	26750000	1.12992	chr18	43250000	43300000	-0.239977
chr2	34000000	34050000	1.16146	chr18	28050000	28100000	-1.13487		chr2	26750000	26800000	1.31808	chr18	43300000	43350000	-0.173665
chr2	34050000	34100000	1.2247	chr18	28100000	28150000	-1.12199		chr2	26800000	26850000	1.34453	chr18	43350000	43400000	-0.111301
chr2	34100000	34150000	1.20202	chr18	28150000	28200000	-1.11454		chr2	26850000	26900000	1.32274	chr18	43400000	43450000	-0.124499
chr2	34150000	34200000	1.22648	chr18	28200000	28250000	-1.12811		chr2	26900000	26950000	1.30618	chr18	43700000	43750000	-0.258222
chr2	34200000	34250000	1.32594	chr18	28250000	28300000	-1.13921		chr2	26950000	27000000	1.27085	chr18	43750000	43800000	-0.614677
chr2	34250000	34300000	1.35328	chr18	28300000	28350000	-1.13206		chr2	27000000	27050000	1.30082	chr18	43800000	43850000	-0.706328
chr2	34300000	34350000	1.33258	chr18	28350000	28400000	-1.12969		chr2	27050000	27100000	1.30956	chr18	43850000	43900000	-0.679755
chr2	34350000	34400000	1.29551	chr18	28400000	28450000	-1.13677		chr2	27100000	27150000	1.31621	chr18	43900000	43950000	-0.724047
chr2	34400000	34450000	1.34144	chr18	28450000	28500000	-1.12081		chr2	27150000	27200000	1.32526	chr18	43950000	44000000	-0.644808
chr2	34450000	34500000	1.37943	chr18	28500000	28550000	-1.10445		chr2	27200000	27250000	1.31039	chr18	44000000	44050000	-0.733772
chr2	34500000	34550000	1.39861	chr18	28550000	28600000	-1.11625		chr2	27250000	27300000	1.33767	chr18	44050000	44100000	-0.863034
chr2	34550000	34600000	1.43719	chr18	28600000	28650000	-1.08411		chr2	27300000	27350000	1.37808	chr18	44100000	44150000	-0.795386
chr2	34600000	34650000	1.49035	chr18	28650000	28700000	-1.01371		chr2	27350000	27400000	1.32892	chr18	44150000	44200000	-0.850311
chr2	34650000	34700000	1.47217	chr18	28700000	28750000	-0.641131		chr2	27400000	27450000	1.27684	chr18	44200000	44250000	-0.901852
chr2	34700000	34750000	1.46024	chr18	28750000	28800000	-0.497159		chr2	27450000	27500000	1.2891	chr18	44250000	44300000	-0.882241
chr2	34750000	34800000	1.47544	chr18	28800000	28850000	-0.624029		chr2	27500000	27550000	1.25795	chr18	44300000	44350000	-0.943923
chr2	34800000	34850000	1.46508	chr18	28850000	28900000	-0.964462		chr2	27550000	27600000	1.24738	chr18	44350000	44400000	-0.985982
chr2	34850000	34900000	1.46658	chr18	28900000	28950000	-1.10626		chr2	27600000	27650000	1.29554	chr18	44400000	44450000	-0.778054
chr2	34900000	34950000	1.4753	chr18	28950000	29000000	-1.11613		chr2	27650000	27700000	1.27619	chr18	44450000	44500000	-0.586079
chr2	34950000	35000000	1.49373	chr18	29000000	29050000	-1.12615		chr2	27700000	27750000	1.28877	chr18	44500000	44550000	-0.287421
chr2	35000000	35050000	1.4984	chr18	29050000	29100000	-1.11419		chr2	27750000	27800000	1.26747	chr18	44900000	44950000	-0.132668
chr2	35050000	35100000	1.50877	chr18	29100000	29150000	-1.12577		chr2	27800000	27850000	1.23304	chr18	44950000	45000000	-0.197146
chr2	35100000	35150000	1.49655	chr18	29150000	29200000	-1.12329		chr2	27850000	27900000	1.22254	chr18	45000000	45050000	-0.470794
chr2	35150000	35200000	1.48214	chr18	29200000	29250000	-1.13583		chr2	27900000	27950000	1.19121	chr18	45050000	45100000	-0.89691
chr2	35200000	35250000	1.46215	chr18	29250000	29300000	-1.14066		chr2	27950000	28000000	1.16235	chr18	45100000	45150000	-1.07165
chr2	35250000	35300000	1.44028	chr18	29300000	29350000	-1.09875		chr2	28000000	28050000	1.16409	chr18	45150000	45200000	-1.13563
chr2	35300000	35350000	1.41217	chr18	29350000	29400000	-1.0928		chr2	28050000	28100000	1.23394	chr18	45200000	45250000	-1.20353
chr2	35350000	35400000	1.29788	chr18	29400000	29450000	-1.12118		chr2	28100000	28150000	1.25213	chr18	45250000	45300000	-1.21756
chr2	35400000	35450000	1.18752	chr18	29450000	29500000	-1.12615		chr2	28150000	28200000	1.18627	chr18	45300000	45350000	-1.20949
chr2	35450000	35500000	1.21676	chr18	29500000	29550000	-1.13846		chr2	28200000	28250000	1.17583	chr18	45350000	45400000	-1.21452
chr2	35500000	35550000	1.18583	chr18	29550000	29600000	-1.11756		chr2	28250000	28300000	1.21415	chr18	45400000	45450000	-1.18936
chr2	35550000	35600000	1.17326	chr18	29600000	29650000	-1.11154		chr2	28300000	28350000	1.27561	chr18	45450000	45500000	-1.15082
chr2	35600000	35650000	1.13116	chr18	29650000	29700000	-1.11875		chr2	28350000	28400000	1.33016	chr18	45500000	45550000	-1.16428
chr2	35650000	35700000	1.09468	chr18	29700000	29750000	-1.11977		chr2	28400000	28450000	1.34978	chr18	45550000	45600000	-1.17002
chr2	35700000	35750000	1.13013	chr18	29750000	29800000	-1.11286		chr2	28450000	28500000	1.39564	chr18	45600000	45650000	-1.18344
chr2	35750000	35800000	1.09206	chr18	29800000	29850000	-1.13097		chr2	28500000	28550000	1.37075	chr18	45650000	45700000	-1.17369
chr2	35800000	35850000	0.868246	chr18	29850000	29900000	-1.15176		chr2	28550000	28600000	1.27715	chr18	45700000	45750000	-1.14602
chr2	35850000	35900000	0.671781	chr18	29900000	29950000	-1.1384		chr2	28600000	28650000	1.26843	chr18	45750000	45800000	-1.14578
chr2	35900000	35950000	0.597304	chr18	29950000	30000000	-1.14371		chr2	28650000	28700000	1.29821	chr18	45800000	45850000	-1.16122
chr2	35950000	36000000	0.520309	chr18	30000000	30050000	-1.13539		chr2	28700000	28750000	1.26625	chr18	45850000	45900000	-1.19214
chr2	36000000	36050000	0.445866	chr18	30050000	30100000	-1.12816		chr2	28750000	28800000	1.24617	chr18	45900000	45950000	-1.21088
chr2	36050000	36100000	0.511775	chr18	30100000	30150000	-1.10319		chr2	28800000	28850000	1.24736	chr18	45950000	46000000	-1.19765
chr2	36100000	36150000	0.25813	chr18	30150000	30200000	-1.07012		chr2	28850000	28900000	1.26207	chr18	46000000	46050000	-1.14712
chr2	37200000	37250000	0.184692	chr18	30200000	30250000	-1.04972		chr2	28900000	28950000	1.28015	chr18	46050000	46100000	-1.13949
chr2	37250000	37300000	0.674067	chr18	30250000	30300000	-1.08023		chr2	28950000	29000000	1.26617	chr18	46100000	46150000	-1.1126
chr2	37300000	37350000	0.792554	chr18	30300000	30350000	-1.08367		chr2	29000000	29050000	1.25116	chr18	46150000	46200000	-1.05047
chr2	37350000	37400000	0.752256	chr18	30350000	30400000	-1.0022		chr2	29050000	29100000	1.23609	chr18	46200000	46250000	-1.0374
chr2	37400000	37450000	0.66843	chr18	30400000	30450000	-0.807057		chr2	29100000	29150000	1.22195	chr18	46250000	46300000	-0.916348
chr2	37450000	37500000	0.526811	chr18	30450000	30500000	-0.599002		chr2	29150000	29200000	1.222	chr18	46300000	46350000	-0.520543
chr2	37500000	37550000	0.555039	chr18	30500000	30550000	-0.74639		chr2	29200000	29250000	1.20502	chr18	46350000	46400000	-0.0240775
chr2	37550000	37600000	0.707097	chr18	30550000	30600000	-0.937445		chr2	29250000	29300000	1.22257	chr18	47250000	47300000	-0.0177433
chr2	37600000	37650000	0.827162	chr18	30600000	30650000	-1.02935		chr2	29300000	29350000	1.23	chr18	47300000	47350000	-0.154582
chr2	37650000	37700000	0.90573	chr18	30650000	30700000	-1.03379		chr2	29350000	29400000	1.17932	chr18	47350000	47400000	-0.35686
chr2	37700000	37750000	0.886086	chr18	30700000	30750000	-1.06111		chr2	29400000	29450000	1.22331	chr18	47400000	47450000	-0.50617
chr2	37750000	37800000	0.844958	chr18	30750000	30800000	-1.06435		chr2	29450000	29500000	1.23258	chr18	47450000	47500000	-0.480086
chr2	37800000	37850000	0.839573	chr18	30800000	30850000	-1.04685		chr2	29500000	29550000	1.26461	chr18	47500000	47550000	-0.668624
chr2	37850000	37900000	0.83622	chr18	30850000	30900000	-1.03797		chr2	29550000	29600000	1.3021	chr18	47550000	47600000	-0.951679
chr2	37900000	37950000	0.880375	chr18	30900000	30950000	-1.06107		chr2	29600000	29650000	1.30043	chr18	47600000	47650000	-0.982633
chr2	37950000	38000000	0.984038	chr18	30950000	31000000	-1.04494		chr2	29650000	29700000	1.30657	chr18	47650000	47700000	-0.981881
chr2	38000000	38050000	1.00185	chr18	31000000	31050000	-1.05839		chr2	29700000	29750000	1.28344	chr18	47700000	47750000	-0.97643
chr2	38050000	38100000	1.00299	chr18	31050000	31100000	-1.06758		chr2	29750000	29800000	1.26376	chr18	47750000	47800000	-0.970499
chr2	38100000	38150000	1.06416	chr18	31100000	31150000	-1.0625		chr2	29800000	29850000	1.23507	chr18	47800000	47850000	-0.988548
chr2	38150000	38200000	1.04209	chr18	31150000	31200000	-1.09063		chr2	29850000	29900000	1.22963	chr18	47850000	47900000	-0.998025
chr2	38200000	38250000	1.03456	chr18	31200000	31250000	-1.07666		chr2	29900000	29950000	1.23363	chr18	47900000	47950000	-1.05036
chr2	38250000	38300000	1.11699	chr18	31250000	31300000	-0.787179		chr2	29950000	30000000	1.24531	chr18	47950000	48000000	-1.07752
chr2	38300000	38350000	1.18159	chr18	31300000	31350000	-0.407188		chr2	30000000	30050000	1.24785	chr18	48000000	48050000	-1.10916
chr2	38350000	38400000	1.22674	chr18	31350000	31400000	-0.366916		chr2	30050000	30100000	1.21677	chr18	48050000	48100000	-1.13054
chr2	38400000	38450000	1.24895	chr18	31400000	31450000	-0.386165		chr2	30100000	30150000	1.22702	chr18	48100000	48150000	-1.1455
chr2	38450000	38500000	1.27502	chr18	31450000	31500000	-0.302608		chr2	30150000	30200000	1.24174	chr18	48150000	48200000	-1.13694
chr2	38500000	38550000	1.28124	chr18	31500000	31550000	-0.284637		chr2	30200000	30250000	1.25462	chr18	48200000	48250000	-1.11787
chr2	38550000	38600000	1.22891	chr18	31550000	31600000	-0.288563		chr2	30250000	30300000	1.21371	chr18	48250000	48300000	-1.12982
chr2	38600000	38650000	1.11851	chr18	31600000	31650000	-0.255576		chr2	30300000	30350000	1.15962	chr18	48300000	48350000	-1.11933
chr2	38650000	38700000	1.08178	chr18	31650000	31700000	-0.23384		chr2	30350000	30400000	1.17605	chr18	48350000	48400000	-1.13621
chr2	38700000	38750000	1.08505	chr18	31700000	31750000	-0.028892		chr2	30400000	30450000	1.19143	chr18	48400000	48450000	-1.12211
chr2	38750000	38800000	1.07573	chr18	37000000	37050000	-0.781104		chr2	30450000	30500000	1.17058	chr18	48450000	48500000	-1.15894
chr2	38800000	38850000	1.09394	chr18	37050000	37100000	-0.978189		chr2	30500000	30550000	1.18597	chr18	48500000	48550000	-1.13653
chr2	38850000	38900000	0.934522	chr18	37100000	37150000	-1.02494		chr2	30550000	30600000	1.18563	chr18	48550000	48600000	-1.10879
chr2	38900000	38950000	0.578588	chr18	37150000	37200000	-1.05461		chr2	30600000	30650000	1.16496	chr18	48600000	48650000	-1.11424
chr2	38950000	39000000	0.2654	chr18	37200000	37250000	-1.06232		chr2	30650000	30700000	1.18431	chr18	48650000	48700000	-1.12711
chr2	39000000	39050000	0.143487	chr18	37250000	37300000	-1.06491		chr2	30700000	30750000	1.24022	chr18	48700000	48750000	-1.13979
chr2	44650000	44700000	0.0178509	chr18	37300000	37350000	-1.03964		chr2	30750000	30800000	1.20674	chr18	48750000	48800000	-1.15441
chr2	44700000	44750000	0.154499	chr18	37350000	37400000	-1.0444		chr2	30800000	30850000	1.229	chr18	48800000	48850000	-1.14125
chr2	44750000	44800000	0.324694	chr18	37400000	37450000	-1.04717		chr2	30850000	30900000	1.30762	chr18	48850000	48900000	-1.1149
chr2	44800000	44850000	0.512439	chr18	37450000	37500000	-1.01277		chr2	30900000	30950000	1.27041	chr18	48900000	48950000	-1.12451
chr2	44850000	44900000	0.554714	chr18	37500000	37550000	-0.997634		chr2	30950000	31000000	1.2405	chr18	48950000	49000000	-1.13506
chr2	44900000	44950000	0.563621	chr18	37550000	37600000	-0.88469		chr2	31000000	31050000	1.27964	chr18	49000000	49050000	-1.1561
chr2	44950000	45000000	0.370107	chr18	37600000	37650000	-0.676544		chr2	31050000	31100000	1.2797	chr18	49050000	49100000	-1.16331
chr2	45000000	45050000	0.133335	chr18	37650000	37700000	-0.660393		chr2	31100000	31150000	1.23159	chr18	49100000	49150000	-1.1397
chr2	45050000	45100000	0.0818406	chr18	37700000	37750000	-0.792529		chr2	31150000	31200000	1.1872	chr18	49150000	49200000	-1.13509
chr2	45100000	45150000	0.0622628	chr18	37750000	37800000	-0.614307		chr2	31200000	31250000	1.18592	chr18	49200000	49250000	-1.14514
chr2	45200000	45250000	0.00457807	chr18	37800000	37850000	-0.442227		chr2	31250000	31300000	1.21138	chr18	49250000	49300000	-1.14999
chr2	45250000	45300000	0.128542	chr18	37850000	37900000	-0.398733		chr2	31300000	31350000	1.20906	chr18	49300000	49350000	-1.16048
chr2	45300000	45350000	0.112021	chr18	37900000	37950000	-0.0267833		chr2	31350000	31400000	1.21479	chr18	49350000	49400000	-1.16596
chr2	45350000	45400000	0.0572001	chr18	40400000	40450000	-0.468737		chr2	31400000	31450000	1.21135	chr18	49400000	49450000	-1.1666
chr2	45400000	45450000	0.144271	chr18	40450000	40500000	-0.860931		chr2	31450000	31500000	1.22932	chr18	49450000	49500000	-1.16399
chr2	45450000	45500000	0.219533	chr18	40500000	40550000	-0.950105		chr2	31500000	31550000	1.24655	chr18	49500000	49550000	-1.17437
chr2	45500000	45550000	0.181874	chr18	40550000	40600000	-0.895801		chr2	31550000	31600000	1.27045	chr18	49550000	49600000	-1.17897
chr2	45550000	45600000	0.181742	chr18	40600000	40650000	-0.939632		chr2	31600000	31650000	1.28601	chr18	49600000	49650000	-1.1727
chr2	45600000	45650000	0.146908	chr18	40650000	40700000	-0.985429		chr2	31650000	31700000	1.28104	chr18	49650000	49700000	-1.15103
chr2	45650000	45700000	0.0495903	chr18	40700000	40750000	-1.06761		chr2	31700000	31750000	1.28297	chr18	49700000	49750000	-1.13943
chr2	48750000	48800000	0.123196	chr18	40750000	40800000	-1.09799		chr2	31750000	31800000	1.30153	chr18	49750000	49800000	-1.07776
chr2	48800000	48850000	0.204066	chr18	40800000	40850000	-1.08472		chr2	31800000	31850000	1.29987	chr18	49800000	49850000	-0.965325
chr2	48850000	48900000	0.0568939	chr18	40850000	40900000	-1.10683		chr2	31850000	31900000	1.27169	chr18	49850000	49900000	-0.648582
chr2	48900000	48950000	0.0496673	chr18	40900000	40950000	-1.11824		chr2	31900000	31950000	1.26599	chr18	49900000	49950000	-0.290278
chr2	48950000	49000000	0.0486331	chr18	40950000	41000000	-1.11839		chr2	31950000	32000000	1.28134	chr18	50300000	50350000	-0.342025
chr2	49000000	49050000	0.0294879	chr18	41000000	41050000	-1.11612		chr2	32000000	32050000	1.27307	chr18	50350000	50400000	-0.664453
chr2	49100000	49150000	0.0443035	chr18	41050000	41100000	-1.11103		chr2	32050000	32100000	1.25774	chr18	50400000	50450000	-0.949445
chr2	49150000	49200000	0.210122	chr18	41100000	41150000	-1.12077		chr2	32100000	32150000	1.24973	chr18	50450000	50500000	-1.02969
chr2	49200000	49250000	0.409396	chr18	41150000	41200000	-1.13903		chr2	32150000	32200000	1.27035	chr18	50500000	50550000	-1.05051
chr2	49250000	49300000	0.569272	chr18	41200000	41250000	-1.11909		chr2	32200000	32250000	1.2596	chr18	50550000	50600000	-1.06719
chr2	49300000	49350000	0.691995	chr18	41250000	41300000	-1.10218		chr2	32250000	32300000	1.25306	chr18	50600000	50650000	-1.05736
chr2	49350000	49400000	0.774044	chr18	41300000	41350000	-1.11291		chr2	32300000	32350000	1.27083	chr18	50650000	50700000	-1.09526
chr2	49400000	49450000	0.802207	chr18	41350000	41400000	-1.09176		chr2	32350000	32400000	1.28356	chr18	50700000	50750000	-1.12735
chr2	49450000	49500000	0.764893	chr18	41400000	41450000	-1.09156		chr2	32400000	32450000	1.27644	chr18	50750000	50800000	-1.14337
chr2	49500000	49550000	0.688794	chr18	41450000	41500000	-1.08018		chr2	32450000	32500000	1.26006	chr18	50800000	50850000	-1.16149
chr2	49550000	49600000	0.699335	chr18	41500000	41550000	-1.07886		chr2	32500000	32550000	1.2787	chr18	50850000	50900000	-1.12833
chr2	49600000	49650000	0.863567	chr18	41550000	41600000	-1.09526		chr2	32550000	32600000	1.31186	chr18	50900000	50950000	-1.11098
chr2	49650000	49700000	0.917064	chr18	41600000	41650000	-1.05905		chr2	32600000	32650000	1.33462	chr18	50950000	51000000	-1.10004
chr2	49700000	49750000	0.850075	chr18	41650000	41700000	-1.01753		chr2	32650000	32700000	1.31497	chr18	51000000	51050000	-1.12725
chr2	49750000	49800000	0.780829	chr18	41700000	41750000	-1.07423		chr2	32700000	32750000	1.34094	chr18	51050000	51100000	-1.09863
chr2	49800000	49850000	0.695422	chr18	41750000	41800000	-1.05284		chr2	32750000	32800000	1.35064	chr18	51100000	51150000	-1.00673
chr2	49850000	49900000	0.701067	chr18	41800000	41850000	-1.01317		chr2	32800000	32850000	1.35417	chr18	51150000	51200000	-0.947451
chr2	49900000	49950000	0.798358	chr18	41850000	41900000	-1.03976		chr2	32850000	32900000	1.353	chr18	51200000	51250000	-1.0183
chr2	49950000	50000000	0.786363	chr18	41900000	41950000	-1.03495		chr2	32900000	32950000	1.3317	chr18	51250000	51300000	-1.04172
chr2	50000000	50050000	0.689833	chr18	41950000	42000000	-0.954231		chr2	32950000	33000000	1.32323	chr18	51300000	51350000	-1.02307
chr2	50050000	50100000	0.717043	chr18	42000000	42050000	-0.725585		chr2	33000000	33050000	1.36005	chr18	51350000	51400000	-0.991707
chr2	50100000	50150000	0.770065	chr18	42050000	42100000	-0.601781		chr2	33050000	33100000	1.37626	chr18	51400000	51450000	-0.986132
chr2	50150000	50200000	0.726255	chr18	42100000	42150000	-0.586641		chr2	33100000	33150000	1.3562	chr18	51450000	51500000	-0.861217
chr2	50200000	50250000	0.658129	chr18	42150000	42200000	-0.487985		chr2	33150000	33200000	1.34788	chr18	51500000	51550000	-0.894703
chr2	50250000	50300000	0.650581	chr18	42200000	42250000	-0.32623		chr2	33200000	33250000	1.36441	chr18	51550000	51600000	-1.04919
chr2	50300000	50350000	0.68785	chr18	42250000	42300000	-0.317808		chr2	33250000	33300000	1.37376	chr18	51600000	51650000	-1.11637
chr2	50350000	50400000	0.698234	chr18	42300000	42350000	-0.192856		chr2	33300000	33350000	1.38658	chr18	51650000	51700000	-1.12669
chr2	50400000	50450000	0.701283	chr18	43100000	43150000	-0.0474143		chr2	33350000	33400000	1.30549	chr18	51700000	51750000	-1.13764
chr2	50450000	50500000	0.70278	chr18	43150000	43200000	-0.37184		chr2	33400000	33450000	1.30689	chr18	51750000	51800000	-1.14396
chr2	50500000	50550000	0.779331	chr18	43200000	43250000	-0.624243		chr2	33450000	33500000	1.28287	chr18	51800000	51850000	-1.11878
chr2	50550000	50600000	0.785348	chr18	43250000	43300000	-0.599622		chr2	33500000	33550000	1.30622	chr18	51850000	51900000	-1.15214
chr2	50600000	50650000	0.810767	chr18	43300000	43350000	-0.453682		chr2	33550000	33600000	1.31317	chr18	51900000	51950000	-1.1453
chr2	50650000	50700000	0.832824	chr18	43350000	43400000	-0.445026		chr2	33600000	33650000	1.28209	chr18	51950000	52000000	-1.1635
chr2	50700000	50750000	0.82902	chr18	43400000	43450000	-0.398996		chr2	33650000	33700000	1.26512	chr18	52000000	52050000	-1.15131
chr2	50750000	50800000	0.814635	chr18	43450000	43500000	-0.0701385		chr2	33700000	33750000	1.26272	chr18	52050000	52100000	-1.11936
chr2	50800000	50850000	0.777128	chr18	43700000	43750000	-0.284155		chr2	33750000	33800000	1.21088	chr18	52100000	52150000	-1.10572
chr2	50850000	50900000	0.855179	chr18	43750000	43800000	-0.55937		chr2	33800000	33850000	1.08313	chr18	52150000	52200000	-1.11924
chr2	50900000	50950000	0.903995	chr18	43800000	43850000	-0.728966		chr2	33850000	33900000	1.00675	chr18	52200000	52250000	-1.11721
chr2	50950000	51000000	0.876215	chr18	43850000	43900000	-0.78845		chr2	33900000	33950000	1.07815	chr18	52250000	52300000	-1.10595
chr2	51000000	51050000	0.77791	chr18	43900000	43950000	-0.683575		chr2	33950000	34000000	1.13713	chr18	52300000	52350000	-1.06663
chr2	51050000	51100000	0.747057	chr18	43950000	44000000	-0.596056		chr2	34000000	34050000	1.11929	chr18	52350000	52400000	-0.993682
chr2	51100000	51150000	0.856259	chr18	44000000	44050000	-0.70495		chr2	34050000	34100000	1.15433	chr18	52400000	52450000	-1.01184
chr2	51150000	51200000	0.775539	chr18	44050000	44100000	-0.842158		chr2	34100000	34150000	1.17294	chr18	52450000	52500000	-0.977406
chr2	51200000	51250000	0.586338	chr18	44100000	44150000	-0.81922		chr2	34150000	34200000	1.1957	chr18	52500000	52550000	-0.869194
chr2	51250000	51300000	0.456063	chr18	44150000	44200000	-0.80082		chr2	34200000	34250000	1.2658	chr18	52550000	52600000	-0.655074
chr2	51300000	51350000	0.305104	chr18	44200000	44250000	-0.943831		chr2	34250000	34300000	1.28775	chr18	54200000	54250000	-0.172048
chr2	51350000	51400000	0.249717	chr18	44250000	44300000	-0.972585		chr2	34300000	34350000	1.24685	chr18	54250000	54300000	-0.196935
chr2	51400000	51450000	0.22842	chr18	44300000	44350000	-0.982879		chr2	34350000	34400000	1.27725	chr18	54300000	54350000	-0.222646
chr2	51450000	51500000	0.184025	chr18	44350000	44400000	-0.981349		chr2	34400000	34450000	1.35427	chr18	54350000	54400000	-0.175099
chr2	51500000	51550000	0.11829	chr18	44400000	44450000	-0.920108		chr2	34450000	34500000	1.36829	chr18	54400000	54450000	-0.078826
chr2	51550000	51600000	0.0328349	chr18	44450000	44500000	-0.74808		chr2	34500000	34550000	1.42646	chr18	54450000	54500000	-0.0623796
chr2	51600000	51650000	0.0065218	chr18	44500000	44550000	-0.398404		chr2	34550000	34600000	1.4975	chr18	54500000	54550000	-0.0923144
chr2	51650000	51700000	0.0391622	chr18	44850000	44900000	-0.0968295		chr2	34600000	34650000	1.54672	chr18	54550000	54600000	-0.129439
chr2	51700000	51750000	0.166339	chr18	44900000	44950000	-0.330832		chr2	34650000	34700000	1.52892	chr18	54600000	54650000	-0.0639998
chr2	51750000	51800000	0.498633	chr18	44950000	45000000	-0.358703		chr2	34700000	34750000	1.49731	chr18	55800000	55850000	-0.0856329
chr2	51800000	51850000	0.702011	chr18	45000000	45050000	-0.537708		chr2	34750000	34800000	1.47478	chr18	55850000	55900000	-0.261301
chr2	51850000	51900000	0.629796	chr18	45050000	45100000	-0.851655		chr2	34800000	34850000	1.4566	chr18	55900000	55950000	-0.238839
chr2	51900000	51950000	0.605627	chr18	45100000	45150000	-1.02836		chr2	34850000	34900000	1.45348	chr18	55950000	56000000	-0.313969
chr2	51950000	52000000	0.544885	chr18	45150000	45200000	-1.08675		chr2	34900000	34950000	1.4443	chr18	56000000	56050000	-0.386533
chr2	52000000	52050000	0.3097	chr18	45200000	45250000	-1.11465		chr2	34950000	35000000	1.48804	chr18	56050000	56100000	-0.346343
chr2	52050000	52100000	0.225814	chr18	45250000	45300000	-1.14726		chr2	35000000	35050000	1.50694	chr18	56100000	56150000	-0.324265
chr2	52100000	52150000	0.280769	chr18	45300000	45350000	-1.14684		chr2	35050000	35100000	1.4914	chr18	56150000	56200000	-0.398754
chr2	52150000	52200000	0.39144	chr18	45350000	45400000	-1.11703		chr2	35100000	35150000	1.48856	chr18	56200000	56250000	-0.444463
chr2	52200000	52250000	0.441755	chr18	45400000	45450000	-1.11462		chr2	35150000	35200000	1.46813	chr18	56250000	56300000	-0.418182
chr2	52250000	52300000	0.563754	chr18	45450000	45500000	-1.13283		chr2	35200000	35250000	1.40519	chr18	56300000	56350000	-0.464943
chr2	52300000	52350000	0.498145	chr18	45500000	45550000	-1.13931		chr2	35250000	35300000	1.40987	chr18	56350000	56400000	-0.497086
chr2	52350000	52400000	0.306902	chr18	45550000	45600000	-1.14484		chr2	35300000	35350000	1.38896	chr18	56400000	56450000	-0.427926
chr2	52400000	52450000	0.338605	chr18	45600000	45650000	-1.14936		chr2	35350000	35400000	1.27602	chr18	56450000	56500000	-0.209505
chr2	52450000	52500000	0.338003	chr18	45650000	45700000	-1.1188		chr2	35400000	35450000	1.1912	chr18	58150000	58200000	-0.329342
chr2	52500000	52550000	0.279705	chr18	45700000	45750000	-1.07584		chr2	35450000	35500000	1.16166	chr18	58200000	58250000	-0.598092
chr2	52550000	52600000	0.300228	chr18	45750000	45800000	-1.06012		chr2	35500000	35550000	1.14858	chr18	58250000	58300000	-0.753825
chr2	52600000	52650000	0.295844	chr18	45800000	45850000	-1.10395		chr2	35550000	35600000	1.19464	chr18	58300000	58350000	-0.787317
chr2	52650000	52700000	0.321197	chr18	45850000	45900000	-1.11744		chr2	35600000	35650000	1.12763	chr18	58350000	58400000	-0.857604
chr2	52700000	52750000	0.47881	chr18	45900000	45950000	-1.13348		chr2	35650000	35700000	1.10181	chr18	58400000	58450000	-0.971635
chr2	52750000	52800000	0.644197	chr18	45950000	46000000	-1.10495		chr2	35700000	35750000	1.14344	chr18	58450000	58500000	-1.01142
chr2	52800000	52850000	0.64104	chr18	46000000	46050000	-1.07843		chr2	35750000	35800000	1.08255	chr18	58500000	58550000	-1.01465
chr2	52850000	52900000	0.483796	chr18	46050000	46100000	-1.09244		chr2	35800000	35850000	0.879676	chr18	58550000	58600000	-0.967124
chr2	52900000	52950000	0.388368	chr18	46100000	46150000	-1.08452		chr2	35850000	35900000	0.604169	chr18	58600000	58650000	-0.864806
chr2	52950000	53000000	0.345456	chr18	46150000	46200000	-0.984535		chr2	35900000	35950000	0.582703	chr18	58650000	58700000	-0.914724
chr2	53000000	53050000	0.12514	chr18	46200000	46250000	-0.94082		chr2	35950000	36000000	0.574327	chr18	58700000	58750000	-0.97623
chr2	57050000	57100000	0.059365	chr18	46250000	46300000	-0.88656		chr2	36000000	36050000	0.444303	chr18	58750000	58800000	-0.87808
chr2	58300000	58350000	0.340803	chr18	46300000	46350000	-0.586276		chr2	36050000	36100000	0.511522	chr18	58800000	58850000	-0.845845
chr2	58350000	58400000	0.660507	chr18	46350000	46400000	-0.191285		chr2	36100000	36150000	0.26096	chr18	58850000	58900000	-0.995957
chr2	58400000	58450000	0.560876	chr18	46550000	46600000	-0.0246868		chr2	37200000	37250000	0.12131	chr18	58900000	58950000	-1.11292
chr2	58450000	58500000	0.25077	chr18	47250000	47300000	-0.18054		chr2	37250000	37300000	0.668749	chr18	58950000	59000000	-1.12253
chr2	58500000	58550000	0.0888921	chr18	47300000	47350000	-0.302848		chr2	37300000	37350000	0.767635	chr18	59000000	59050000	-1.15146
chr2	58550000	58600000	0.0412796	chr18	47350000	47400000	-0.451934		chr2	37350000	37400000	0.745439	chr18	59050000	59100000	-1.17217
chr2	58850000	58900000	0.143718	chr18	47400000	47450000	-0.532654		chr2	37400000	37450000	0.66318	chr18	59100000	59150000	-1.18596
chr2	58900000	58950000	0.235102	chr18	47450000	47500000	-0.56023		chr2	37450000	37500000	0.502804	chr18	59150000	59200000	-1.16836
chr2	58950000	59000000	0.499804	chr18	47500000	47550000	-0.726936		chr2	37500000	37550000	0.520584	chr18	59200000	59250000	-1.17481
chr2	59000000	59050000	0.60314	chr18	47550000	47600000	-0.936437		chr2	37550000	37600000	0.583215	chr18	59250000	59300000	-1.18832
chr2	59050000	59100000	0.644641	chr18	47600000	47650000	-0.989304		chr2	37600000	37650000	0.713852	chr18	59300000	59350000	-1.16177
chr2	59100000	59150000	0.654773	chr18	47650000	47700000	-0.991548		chr2	37650000	37700000	0.806432	chr18	59350000	59400000	-1.15091
chr2	59150000	59200000	0.571724	chr18	47700000	47750000	-0.997993		chr2	37700000	37750000	0.720045	chr18	59400000	59450000	-1.17905
chr2	59200000	59250000	0.542519	chr18	47750000	47800000	-0.973403		chr2	37750000	37800000	0.658018	chr18	59450000	59500000	-1.18679
chr2	59250000	59300000	0.632386	chr18	47800000	47850000	-0.936393		chr2	37800000	37850000	0.711623	chr18	59500000	59550000	-1.17279
chr2	59300000	59350000	0.894412	chr18	47850000	47900000	-0.930407		chr2	37850000	37900000	0.732172	chr18	59550000	59600000	-1.18356
chr2	59350000	59400000	1.20849	chr18	47900000	47950000	-0.971446		chr2	37900000	37950000	0.706357	chr18	59600000	59650000	-1.14197
chr2	59400000	59450000	1.38114	chr18	47950000	48000000	-1.05921		chr2	37950000	38000000	0.770981	chr18	59650000	59700000	-1.15598
chr2	59450000	59500000	1.42358	chr18	48000000	48050000	-1.07755		chr2	38000000	38050000	0.798327	chr18	59700000	59750000	-1.18773
chr2	59500000	59550000	1.39475	chr18	48050000	48100000	-1.07231		chr2	38050000	38100000	0.805746	chr18	59750000	59800000	-1.18324
chr2	59550000	59600000	1.35091	chr18	48100000	48150000	-1.10762		chr2	38100000	38150000	0.894216	chr18	59800000	59850000	-1.2145
chr2	59600000	59650000	1.33089	chr18	48150000	48200000	-1.1367		chr2	38150000	38200000	0.936731	chr18	59850000	59900000	-1.19774
chr2	59650000	59700000	1.34178	chr18	48200000	48250000	-1.13703		chr2	38200000	38250000	0.999789	chr18	59900000	59950000	-1.20218
chr2	59700000	59750000	1.33181	chr18	48250000	48300000	-1.11942		chr2	38250000	38300000	1.10569	chr18	59950000	60000000	-1.2013
chr2	59750000	59800000	1.2838	chr18	48300000	48350000	-1.12615		chr2	38300000	38350000	1.11582	chr18	60000000	60050000	-1.1883
chr2	59800000	59850000	1.27369	chr18	48350000	48400000	-1.12531		chr2	38350000	38400000	1.20142	chr18	60050000	60100000	-1.20029
chr2	59850000	59900000	1.29501	chr18	48400000	48450000	-1.12918		chr2	38400000	38450000	1.27409	chr18	60100000	60150000	-1.19442
chr2	59900000	59950000	1.3351	chr18	48450000	48500000	-1.11044		chr2	38450000	38500000	1.23325	chr18	60150000	60200000	-1.20019
chr2	59950000	60000000	1.31395	chr18	48500000	48550000	-1.10631		chr2	38500000	38550000	1.21741	chr18	60200000	60250000	-1.1982
chr2	60000000	60050000	1.30297	chr18	48550000	48600000	-1.10928		chr2	38550000	38600000	1.16743	chr18	60250000	60300000	-1.11429
chr2	60050000	60100000	1.32701	chr18	48600000	48650000	-1.07279		chr2	38600000	38650000	1.10506	chr18	60300000	60350000	-1.0153
chr2	60100000	60150000	1.27969	chr18	48650000	48700000	-1.07345		chr2	38650000	38700000	1.04735	chr18	60350000	60400000	-0.894498
chr2	60150000	60200000	1.24514	chr18	48700000	48750000	-1.11638		chr2	38700000	38750000	1.02531	chr18	60400000	60450000	-0.8296
chr2	60200000	60250000	1.25108	chr18	48750000	48800000	-1.11203		chr2	38750000	38800000	1.05037	chr18	60450000	60500000	-0.84023
chr2	60250000	60300000	1.21981	chr18	48800000	48850000	-1.07625		chr2	38800000	38850000	1.05575	chr18	60500000	60550000	-0.75396
chr2	60300000	60350000	1.16557	chr18	48850000	48900000	-1.05307		chr2	38850000	38900000	0.868378	chr18	60550000	60600000	-0.481012
chr2	60350000	60400000	1.18106	chr18	48900000	48950000	-1.08649		chr2	38900000	38950000	0.521434	chr18	70800000	70850000	-0.00765506
chr2	60400000	60450000	1.21389	chr18	48950000	49000000	-1.08032		chr2	38950000	39000000	0.185774	chr18	70850000	70900000	-0.578405
chr2	60450000	60500000	1.23298	chr18	49000000	49050000	-1.09429		chr2	39000000	39050000	0.0570816	chr18	70900000	70950000	-0.852909
chr2	60500000	60550000	1.23394	chr18	49050000	49100000	-1.12434		chr2	44700000	44750000	0.144865	chr18	70950000	71000000	-0.904041
chr2	60550000	60600000	1.2131	chr18	49100000	49150000	-1.09839		chr2	44750000	44800000	0.392132	chr18	71000000	71050000	-0.943353
chr2	60600000	60650000	1.23706	chr18	49150000	49200000	-1.08848		chr2	44800000	44850000	0.502296	chr18	71050000	71100000	-0.953323
chr2	60650000	60700000	1.25331	chr18	49200000	49250000	-1.11105		chr2	44850000	44900000	0.505811	chr18	71100000	71150000	-1.0381
chr2	60700000	60750000	1.19705	chr18	49250000	49300000	-1.13526		chr2	44900000	44950000	0.525531	chr18	71150000	71200000	-1.0875
chr2	60750000	60800000	1.1366	chr18	49300000	49350000	-1.14514		chr2	44950000	45000000	0.308807	chr18	71200000	71250000	-1.06341
chr2	60800000	60850000	1.09815	chr18	49350000	49400000	-1.14151		chr2	45000000	45050000	0.070939	chr18	71250000	71300000	-1.04903
chr2	60850000	60900000	1.06934	chr18	49400000	49450000	-1.1306		chr2	45050000	45100000	0.0935766	chr18	71300000	71350000	-1.04484
chr2	60900000	60950000	1.10187	chr18	49450000	49500000	-1.1281		chr2	45100000	45150000	0.0491145	chr18	71350000	71400000	-1.06628
chr2	60950000	61000000	1.14096	chr18	49500000	49550000	-1.12747		chr2	45250000	45300000	0.0639334	chr18	71400000	71450000	-1.10405
chr2	61000000	61050000	1.14073	chr18	49550000	49600000	-1.13824		chr2	45300000	45350000	0.0822779	chr18	71450000	71500000	-1.17696
chr2	61050000	61100000	1.15929	chr18	49600000	49650000	-1.11674		chr2	45350000	45400000	0.00619202	chr18	71500000	71550000	-1.20438
chr2	61100000	61150000	1.15429	chr18	49650000	49700000	-1.08606		chr2	45450000	45500000	0.0796432	chr18	71550000	71600000	-1.20971
chr2	61150000	61200000	1.10409	chr18	49700000	49750000	-1.10515		chr2	45500000	45550000	0.152038	chr18	71600000	71650000	-1.20883
chr2	61200000	61250000	1.08038	chr18	49750000	49800000	-1.0805		chr2	45550000	45600000	0.0977368	chr18	71650000	71700000	-1.20234
chr2	61250000	61300000	0.99372	chr18	49800000	49850000	-0.925709		chr2	45600000	45650000	0.0277592	chr18	71700000	71750000	-1.19712
chr2	61300000	61350000	0.795639	chr18	49850000	49900000	-0.563132		chr2	48750000	48800000	0.0618671	chr18	71750000	71800000	-1.19957
chr2	61350000	61400000	0.626268	chr18	49900000	49950000	-0.143054		chr2	48800000	48850000	0.0719003	chr18	71800000	71850000	-1.18796
chr2	61400000	61450000	0.435843	chr18	50300000	50350000	-0.368291		chr2	49150000	49200000	0.100829	chr18	71850000	71900000	-1.19819
chr2	61450000	61500000	0.136511	chr18	50350000	50400000	-0.643682		chr2	49200000	49250000	0.282247	chr18	71900000	71950000	-1.22746
chr2	65000000	65050000	0.336284	chr18	50400000	50450000	-0.890462		chr2	49250000	49300000	0.44301	chr18	71950000	72000000	-1.23046
chr2	65050000	65100000	0.262016	chr18	50450000	50500000	-1.01179		chr2	49300000	49350000	0.616287	chr18	72000000	72050000	-1.21864
chr2	68600000	68650000	0.324498	chr18	50500000	50550000	-1.06509		chr2	49350000	49400000	0.732821	chr18	72050000	72100000	-1.1996
chr2	68650000	68700000	0.678831	chr18	50550000	50600000	-1.08307		chr2	49400000	49450000	0.781012	chr18	72100000	72150000	-1.18208
chr2	68700000	68750000	0.80452	chr18	50600000	50650000	-1.06926		chr2	49450000	49500000	0.704783	chr18	72150000	72200000	-1.17862
chr2	68750000	68800000	0.806953	chr18	50650000	50700000	-1.06818		chr2	49500000	49550000	0.639402	chr18	72200000	72250000	-1.21293
chr2	68800000	68850000	0.698383	chr18	50700000	50750000	-1.07662		chr2	49550000	49600000	0.702324	chr18	72250000	72300000	-1.17459
chr2	68850000	68900000	0.559174	chr18	50750000	50800000	-1.07654		chr2	49600000	49650000	0.837841	chr18	72300000	72350000	-1.16479
chr2	68900000	68950000	0.506387	chr18	50800000	50850000	-1.06562		chr2	49650000	49700000	0.891664	chr18	72350000	72400000	-1.18092
chr2	68950000	69000000	0.503978	chr18	50850000	50900000	-1.08866		chr2	49700000	49750000	0.820065	chr18	72400000	72450000	-1.19458
chr2	69000000	69050000	0.507432	chr18	50900000	50950000	-1.09915		chr2	49750000	49800000	0.73364	chr18	72450000	72500000	-1.19608
chr2	69050000	69100000	0.480909	chr18	50950000	51000000	-1.09428		chr2	49800000	49850000	0.717653	chr18	72500000	72550000	-1.19797
chr2	69100000	69150000	0.574286	chr18	51000000	51050000	-1.08843		chr2	49850000	49900000	0.730456	chr18	72550000	72600000	-1.2066
chr2	69150000	69200000	0.733033	chr18	51050000	51100000	-1.06388		chr2	49900000	49950000	0.779884	chr18	72600000	72650000	-1.19366
chr2	69200000	69250000	0.71826	chr18	51100000	51150000	-0.893821		chr2	49950000	50000000	0.786184	chr18	72650000	72700000	-1.19011
chr2	69250000	69300000	0.598471	chr18	51150000	51200000	-0.784504		chr2	50000000	50050000	0.676412	chr18	72700000	72750000	-1.21454
chr2	69300000	69350000	0.546628	chr18	51200000	51250000	-0.912943		chr2	50050000	50100000	0.680356	chr18	72750000	72800000	-1.19432
chr2	69350000	69400000	0.61876	chr18	51250000	51300000	-0.955808		chr2	50100000	50150000	0.754866	chr18	72800000	72850000	-1.21052
chr2	69400000	69450000	0.756732	chr18	51300000	51350000	-0.979599		chr2	50150000	50200000	0.688883	chr18	72850000	72900000	-1.22706
chr2	69450000	69500000	1.01014	chr18	51350000	51400000	-0.968124		chr2	50200000	50250000	0.682991	chr18	72900000	72950000	-1.23317
chr2	69500000	69550000	1.19445	chr18	51400000	51450000	-0.845302		chr2	50250000	50300000	0.734647	chr18	72950000	73000000	-1.20339
chr2	69550000	69600000	1.24122	chr18	51450000	51500000	-0.668027		chr2	50300000	50350000	0.790852	chr18	73000000	73050000	-1.21193
chr2	69600000	69650000	1.1935	chr18	51500000	51550000	-0.705575		chr2	50350000	50400000	0.793599	chr18	73050000	73100000	-1.21788
chr2	69650000	69700000	1.22054	chr18	51550000	51600000	-0.973085		chr2	50400000	50450000	0.745906	chr18	73100000	73150000	-1.20319
chr2	69700000	69750000	1.24081	chr18	51600000	51650000	-1.07178		chr2	50450000	50500000	0.766222	chr18	73150000	73200000	-1.1964
chr2	69750000	69800000	1.18042	chr18	51650000	51700000	-1.07811		chr2	50500000	50550000	0.790242	chr18	73200000	73250000	-1.17024
chr2	69800000	69850000	1.15604	chr18	51700000	51750000	-1.09476		chr2	50550000	50600000	0.863238	chr18	73250000	73300000	-1.13528
chr2	69850000	69900000	1.02505	chr18	51750000	51800000	-1.11109		chr2	50600000	50650000	0.859508	chr18	73300000	73350000	-1.15639
chr2	69900000	69950000	0.749907	chr18	51800000	51850000	-1.09238		chr2	50650000	50700000	0.841355	chr18	73350000	73400000	-1.08531
chr2	69950000	70000000	0.641235	chr18	51850000	51900000	-1.09663		chr2	50700000	50750000	0.780499	chr18	73400000	73450000	-1.06968
chr2	70000000	70050000	0.617837	chr18	51900000	51950000	-1.09625		chr2	50750000	50800000	0.800086	chr18	73450000	73500000	-1.06682
chr2	70050000	70100000	0.517449	chr18	51950000	52000000	-1.09544		chr2	50800000	50850000	0.898171	chr18	73500000	73550000	-1.04035
chr2	70100000	70150000	0.406436	chr18	52000000	52050000	-1.09454		chr2	50850000	50900000	0.863798	chr18	73550000	73600000	-0.982409
chr2	70150000	70200000	0.289797	chr18	52050000	52100000	-1.12691		chr2	50900000	50950000	0.824532	chr18	73600000	73650000	-0.887657
chr2	70200000	70250000	0.203108	chr18	52100000	52150000	-1.1429		chr2	50950000	51000000	0.847233	chr18	73650000	73700000	-0.686822
chr2	70250000	70300000	0.238457	chr18	52150000	52200000	-1.10161		chr2	51000000	51050000	0.779048	chr18	73700000	73750000	-0.291389
chr2	70300000	70350000	0.282836	chr18	52200000	52250000	-1.07016		chr2	51050000	51100000	0.715783	chr18	73750000	73800000	-0.00784894
chr2	70350000	70400000	0.316994	chr18	52250000	52300000	-1.05903		chr2	51100000	51150000	0.79131	chr18	78500000	78550000	-0.127251
chr2	70400000	70450000	0.434003	chr18	52300000	52350000	-1.05021		chr2	51150000	51200000	0.699073	chr18	78550000	78600000	-0.17051
chr2	70450000	70500000	0.87523	chr18	52350000	52400000	-1.00783		chr2	51200000	51250000	0.589642	chr18	78600000	78650000	-0.205626
chr2	70500000	70550000	1.2355	chr18	52400000	52450000	-0.991906		chr2	51250000	51300000	0.59444	chr18	78650000	78700000	-0.299395
chr2	70550000	70600000	1.2736	chr18	52450000	52500000	-0.955512		chr2	51300000	51350000	0.502615	chr18	78700000	78750000	-0.32677
chr2	70600000	70650000	1.2991	chr18	52500000	52550000	-0.834597		chr2	51350000	51400000	0.348708	chr18	78750000	78800000	-0.344199
chr2	70650000	70700000	1.2696	chr18	52550000	52600000	-0.655041		chr2	51400000	51450000	0.315006	chr18	78800000	78850000	-0.380317
chr2	70700000	70750000	1.21359	chr18	52600000	52650000	-0.0211597		chr2	51450000	51500000	0.3447	chr18	78850000	78900000	-0.366482
chr2	70750000	70800000	1.18035	chr18	52850000	52900000	-0.14139		chr2	51500000	51550000	0.281255	chr18	78900000	78950000	-0.397737
chr2	70800000	70850000	1.17977	chr18	52900000	52950000	-0.314948		chr2	51550000	51600000	0.145833	chr18	78950000	79000000	-0.326124
chr2	70850000	70900000	1.20958	chr18	52950000	53000000	-0.361245		chr2	51600000	51650000	0.0834592	chr18	79000000	79050000	-0.330568
chr2	70900000	70950000	1.30158	chr18	53000000	53050000	-0.250829		chr2	51650000	51700000	0.200158	chr18	79050000	79100000	-0.360058
chr2	70950000	71000000	1.3655	chr18	53150000	53200000	-0.102109		chr2	51700000	51750000	0.361238	chr18	79100000	79150000	-0.376647
chr2	71000000	71050000	1.38437	chr18	53200000	53250000	-0.0162909		chr2	51750000	51800000	0.538734	chr18	79150000	79200000	-0.32353
chr2	71050000	71100000	1.43601	chr18	54200000	54250000	-0.154828		chr2	51800000	51850000	0.707057	chr18	79200000	79250000	-0.262587
chr2	71100000	71150000	1.46648	chr18	54250000	54300000	-0.247548		chr2	51850000	51900000	0.778974	chr18	79250000	79300000	-0.258762
chr2	71150000	71200000	1.47261	chr18	54300000	54350000	-0.253029		chr2	51900000	51950000	0.733083	chr18	79300000	79350000	-0.165553
chr2	71200000	71250000	1.48156	chr18	54350000	54400000	-0.166878		chr2	51950000	52000000	0.548846	chr18	79350000	79400000	-0.110985
chr2	71250000	71300000	1.4778	chr18	54400000	54450000	-0.136654		chr2	52000000	52050000	0.297934	chr18	79400000	79450000	-0.0951053
chr2	71300000	71350000	1.48507	chr18	54450000	54500000	-0.185752		chr2	52050000	52100000	0.258296	chr18	79450000	79500000	-0.191468
chr2	71350000	71400000	1.45297	chr18	54500000	54550000	-0.232396		chr2	52100000	52150000	0.358144	chr18	79500000	79550000	-0.267554
chr2	71400000	71450000	1.46867	chr18	54550000	54600000	-0.143158		chr2	52150000	52200000	0.474285	chr18	79550000	79600000	-0.203216
chr2	71450000	71500000	1.47961	chr18	54600000	54650000	-0.027986		chr2	52200000	52250000	0.460866	chr18	79700000	79750000	-0.0231615
chr2	71500000	71550000	1.49588	chr18	54650000	54700000	-0.0142282		chr2	52250000	52300000	0.547319	chr18	81200000	81250000	-0.059442
chr2	71550000	71600000	1.4951	chr18	55750000	55800000	-0.01704		chr2	52300000	52350000	0.47897	chr18	81250000	81300000	-0.27915
chr2	71600000	71650000	1.48638	chr18	55800000	55850000	-0.1314		chr2	52350000	52400000	0.3099	chr18	81300000	81350000	-0.314145
chr2	71650000	71700000	1.44752	chr18	55850000	55900000	-0.336992		chr2	52400000	52450000	0.306489	chr18	81350000	81400000	-0.271192
chr2	71700000	71750000	1.467	chr18	55900000	55950000	-0.402015		chr2	52450000	52500000	0.239998	chr18	81400000	81450000	-0.240507
chr2	71750000	71800000	1.42983	chr18	55950000	56000000	-0.462554		chr2	52500000	52550000	0.276222	chr18	81450000	81500000	-0.337422
chr2	71800000	71850000	1.39063	chr18	56000000	56050000	-0.404529		chr2	52550000	52600000	0.336879	chr18	81500000	81550000	-0.441344
chr2	71850000	71900000	1.38339	chr18	56050000	56100000	-0.396953		chr2	52600000	52650000	0.225482	chr18	81550000	81600000	-0.414458
chr2	71900000	71950000	1.39998	chr18	56100000	56150000	-0.448076		chr2	52650000	52700000	0.253343	chr18	81600000	81650000	-0.367651
chr2	71950000	72000000	1.42523	chr18	56150000	56200000	-0.46559		chr2	52700000	52750000	0.468936	chr18	81650000	81700000	-0.262271
chr2	72000000	72050000	1.4421	chr18	56200000	56250000	-0.514297		chr2	52750000	52800000	0.565331	chr18	81700000	81750000	-0.335978
chr2	72050000	72100000	1.44618	chr18	56250000	56300000	-0.484197		chr2	52800000	52850000	0.516188	chr18	81750000	81800000	-0.516764
chr2	72100000	72150000	1.49314	chr18	56300000	56350000	-0.47278		chr2	52850000	52900000	0.426427	chr18	81800000	81850000	-0.571661
chr2	72150000	72200000	1.51011	chr18	56350000	56400000	-0.459122		chr2	52900000	52950000	0.272821	chr18	81850000	81900000	-0.559479
chr2	72200000	72250000	1.46198	chr18	56400000	56450000	-0.439014		chr2	52950000	53000000	0.197387	chr18	81900000	81950000	-0.564568
chr2	72250000	72300000	1.4449	chr18	56450000	56500000	-0.224768		chr2	53000000	53050000	0.053069	chr18	81950000	82000000	-0.551291
chr2	72300000	72350000	1.39855	chr18	58100000	58150000	-0.0215787		chr2	57050000	57100000	0.0250916	chr18	82000000	82050000	-0.563106
chr2	72350000	72400000	1.2938	chr18	58150000	58200000	-0.503903		chr2	58300000	58350000	0.305266	chr18	82050000	82100000	-0.584429
chr2	72400000	72450000	1.30648	chr18	58200000	58250000	-0.78452		chr2	58350000	58400000	0.649363	chr18	82100000	82150000	-0.57145
chr2	72450000	72500000	1.36675	chr18	58250000	58300000	-0.903817		chr2	58400000	58450000	0.570162	chr18	82150000	82200000	-0.704984
chr2	72500000	72550000	1.36958	chr18	58300000	58350000	-0.929437		chr2	58450000	58500000	0.209027	chr18	82200000	82250000	-0.85014
chr2	72550000	72600000	1.34813	chr18	58350000	58400000	-0.980514		chr2	58500000	58550000	0.0346311	chr18	82250000	82300000	-0.875687
chr2	72600000	72650000	1.3777	chr18	58400000	58450000	-1.02447		chr2	58900000	58950000	0.171145	chr18	82300000	82350000	-0.797742
chr2	72650000	72700000	1.40277	chr18	58450000	58500000	-1.033		chr2	58950000	59000000	0.32348	chr18	82350000	82400000	-0.757198
chr2	72700000	72750000	1.42413	chr18	58500000	58550000	-1.03226		chr2	59000000	59050000	0.428561	chr18	82400000	82450000	-0.759806
chr2	72750000	72800000	1.43063	chr18	58550000	58600000	-1.03483		chr2	59050000	59100000	0.505491	chr18	82450000	82500000	-0.765647
chr2	72800000	72850000	1.44029	chr18	58600000	58650000	-0.943431		chr2	59100000	59150000	0.475341	chr18	82500000	82550000	-0.68241
chr2	72850000	72900000	1.43688	chr18	58650000	58700000	-0.94753		chr2	59150000	59200000	0.398373	chr18	82550000	82600000	-0.432353
chr2	72900000	72950000	1.43706	chr18	58700000	58750000	-1.01513		chr2	59200000	59250000	0.374479	chr18	83250000	83300000	-0.22524
chr2	72950000	73000000	1.41727	chr18	58750000	58800000	-0.90128		chr2	59250000	59300000	0.490859	chr18	83300000	83350000	-0.553343
chr2	73000000	73050000	1.39276	chr18	58800000	58850000	-0.82662		chr2	59300000	59350000	0.753755	chr18	83350000	83400000	-0.613441
chr2	73050000	73100000	1.32672	chr18	58850000	58900000	-0.960606		chr2	59350000	59400000	1.09256	chr18	83400000	83450000	-0.656608
chr2	73100000	73150000	1.38063	chr18	58900000	58950000	-1.06896		chr2	59400000	59450000	1.28987	chr18	83450000	83500000	-0.567536
chr2	73150000	73200000	1.42867	chr18	58950000	59000000	-1.11257		chr2	59450000	59500000	1.33371	chr18	83500000	83550000	-0.540549
chr2	73200000	73250000	1.40226	chr18	59000000	59050000	-1.10883		chr2	59500000	59550000	1.31752	chr18	83550000	83600000	-0.584139
chr2	73250000	73300000	1.35669	chr18	59050000	59100000	-1.12626		chr2	59550000	59600000	1.28571	chr18	83600000	83650000	-0.487206
chr2	73300000	73350000	1.37903	chr18	59100000	59150000	-1.11098		chr2	59600000	59650000	1.2894	chr18	83650000	83700000	-0.454943
chr2	73350000	73400000	1.31201	chr18	59150000	59200000	-1.13599		chr2	59650000	59700000	1.32244	chr18	83700000	83750000	-0.509191
chr2	73400000	73450000	1.17691	chr18	59200000	59250000	-1.13675		chr2	59700000	59750000	1.30304	chr18	83750000	83800000	-0.461346
chr2	73450000	73500000	1.11231	chr18	59250000	59300000	-1.11191		chr2	59750000	59800000	1.2609	chr18	83800000	83850000	-0.326905
chr2	73500000	73550000	1.05947	chr18	59300000	59350000	-1.13868		chr2	59800000	59850000	1.2406	chr18	83850000	83900000	-0.168462
chr2	73550000	73600000	1.0667	chr18	59350000	59400000	-1.15512		chr2	59850000	59900000	1.21506	chr18	83900000	83950000	-0.0242074
chr2	73600000	73650000	1.09834	chr18	59400000	59450000	-1.14971		chr2	59900000	59950000	1.29845	chr18	84800000	84850000	-0.00197823
chr2	73650000	73700000	1.08247	chr18	59450000	59500000	-1.14334		chr2	59950000	60000000	1.33833	chr18	84850000	84900000	-0.0081129
chr2	73700000	73750000	0.976111	chr18	59500000	59550000	-1.14597		chr2	60000000	60050000	1.34616	chr18	84900000	84950000	-0.0996187
chr2	73750000	73800000	0.60045	chr18	59550000	59600000	-1.10018		chr2	60050000	60100000	1.33396	chr18	84950000	85000000	-0.267539
chr2	73800000	73850000	0.179232	chr18	59600000	59650000	-1.08684		chr2	60100000	60150000	1.29062	chr18	85000000	85050000	-0.314963
chr2	74400000	74450000	0.0197482	chr18	59650000	59700000	-1.12785		chr2	60150000	60200000	1.26543	chr18	85050000	85100000	-0.285292
chr2	74450000	74500000	0.0359182	chr18	59700000	59750000	-1.14316		chr2	60200000	60250000	1.21816	chr18	85100000	85150000	-0.671438
chr2	74500000	74550000	0.18962	chr18	59750000	59800000	-1.14103		chr2	60250000	60300000	1.19077	chr18	85150000	85200000	-1.02244
chr2	74550000	74600000	0.135183	chr18	59800000	59850000	-1.12322		chr2	60300000	60350000	1.14863	chr18	85200000	85250000	-1.12007
chr2	74600000	74650000	0.131082	chr18	59850000	59900000	-1.13203		chr2	60350000	60400000	1.16182	chr18	85250000	85300000	-1.17751
chr2	74650000	74700000	0.202839	chr18	59900000	59950000	-1.15142		chr2	60400000	60450000	1.17588	chr18	85300000	85350000	-1.15378
chr2	74700000	74750000	0.0627929	chr18	59950000	60000000	-1.14287		chr2	60450000	60500000	1.20852	chr18	85350000	85400000	-1.1586
chr2	74850000	74900000	0.0867484	chr18	60000000	60050000	-1.1455		chr2	60500000	60550000	1.26737	chr18	85400000	85450000	-1.13793
chr2	75350000	75400000	0.202442	chr18	60050000	60100000	-1.14308		chr2	60550000	60600000	1.26756	chr18	85450000	85500000	-1.09831
chr2	75400000	75450000	0.650999	chr18	60100000	60150000	-1.13711		chr2	60600000	60650000	1.20042	chr18	85500000	85550000	-1.06311
chr2	75450000	75500000	1.07822	chr18	60150000	60200000	-1.15848		chr2	60650000	60700000	1.21604	chr18	85550000	85600000	-1.0224
chr2	75500000	75550000	1.1264	chr18	60200000	60250000	-1.15597		chr2	60700000	60750000	1.17074	chr18	85600000	85650000	-1.03035
chr2	75550000	75600000	1.08689	chr18	60250000	60300000	-1.07825		chr2	60750000	60800000	1.14809	chr18	85650000	85700000	-1.06709
chr2	75600000	75650000	0.985606	chr18	60300000	60350000	-0.989455		chr2	60800000	60850000	1.12447	chr18	85700000	85750000	-1.12441
chr2	75650000	75700000	0.916887	chr18	60350000	60400000	-0.960032		chr2	60850000	60900000	1.05549	chr18	85750000	85800000	-1.14997
chr2	75700000	75750000	0.872653	chr18	60400000	60450000	-0.915776		chr2	60900000	60950000	1.03827	chr18	85800000	85850000	-1.17024
chr2	75750000	75800000	0.78847	chr18	60450000	60500000	-0.827622		chr2	60950000	61000000	1.06322	chr18	85850000	85900000	-1.1715
chr2	75800000	75850000	0.546219	chr18	60500000	60550000	-0.704133		chr2	61000000	61050000	1.04417	chr18	85900000	85950000	-1.13463
chr2	75850000	75900000	0.353786	chr18	60550000	60600000	-0.462598		chr2	61050000	61100000	1.10347	chr18	85950000	86000000	-1.12221
chr2	75900000	75950000	0.155978	chr18	70800000	70850000	-0.0589187		chr2	61100000	61150000	1.12771	chr18	86000000	86050000	-1.09391
chr2	76450000	76500000	0.038382	chr18	70850000	70900000	-0.537004		chr2	61150000	61200000	1.09354	chr18	86050000	86100000	-1.09573
chr2	76950000	77000000	0.0459194	chr18	70900000	70950000	-0.761363		chr2	61200000	61250000	1.01888	chr18	86100000	86150000	-1.13003
chr2	77000000	77050000	0.0932005	chr18	70950000	71000000	-0.87324		chr2	61250000	61300000	0.922596	chr18	86150000	86200000	-1.11432
chr2	77050000	77100000	0.150789	chr18	71000000	71050000	-0.947623		chr2	61300000	61350000	0.767129	chr18	86200000	86250000	-1.10862
chr2	77100000	77150000	0.0749563	chr18	71050000	71100000	-0.958008		chr2	61350000	61400000	0.566174	chr18	86250000	86300000	-1.11309
chr2	79350000	79400000	0.110174	chr18	71100000	71150000	-0.991856		chr2	61400000	61450000	0.411256	chr18	86300000	86350000	-1.11606
chr2	79400000	79450000	0.316165	chr18	71150000	71200000	-1.04632		chr2	61450000	61500000	0.137075	chr18	86350000	86400000	-1.11856
chr2	79450000	79500000	0.188226	chr18	71200000	71250000	-1.05394		chr2	65000000	65050000	0.238951	chr18	86400000	86450000	-1.15622
chr2	83500000	83550000	0.0407698	chr18	71250000	71300000	-1.04117		chr2	65050000	65100000	0.239827	chr18	86450000	86500000	-1.16206
chr2	83550000	83600000	0.182588	chr18	71300000	71350000	-1.02795		chr2	68600000	68650000	0.0729911	chr18	86500000	86550000	-1.13394
chr2	83600000	83650000	0.0198767	chr18	71350000	71400000	-1.02542		chr2	68650000	68700000	0.475968	chr18	86550000	86600000	-1.11599
chr2	84250000	84300000	0.210704	chr18	71400000	71450000	-1.08309		chr2	68700000	68750000	0.610561	chr18	86600000	86650000	-1.13297
chr2	84300000	84350000	0.476206	chr18	71450000	71500000	-1.12706		chr2	68750000	68800000	0.538532	chr18	86650000	86700000	-1.16257
chr2	84350000	84400000	0.655287	chr18	71500000	71550000	-1.13464		chr2	68800000	68850000	0.46934	chr18	86700000	86750000	-1.17301
chr2	84400000	84450000	0.893414	chr18	71550000	71600000	-1.12571		chr2	68850000	68900000	0.429682	chr18	86750000	86800000	-1.18057
chr2	84450000	84500000	0.95569	chr18	71600000	71650000	-1.14128		chr2	68900000	68950000	0.430597	chr18	86800000	86850000	-1.15941
chr2	84500000	84550000	0.917574	chr18	71650000	71700000	-1.13603		chr2	68950000	69000000	0.392335	chr18	86850000	86900000	-1.11373
chr2	84550000	84600000	0.905581	chr18	71700000	71750000	-1.15678		chr2	69000000	69050000	0.466862	chr18	86900000	86950000	-1.14396
chr2	84600000	84650000	0.850267	chr18	71750000	71800000	-1.1321		chr2	69050000	69100000	0.514227	chr18	86950000	87000000	-1.14075
chr2	84650000	84700000	0.640975	chr18	71800000	71850000	-1.12643		chr2	69100000	69150000	0.56005	chr18	87000000	87050000	-1.14079
chr2	84700000	84750000	0.262991	chr18	71850000	71900000	-1.15266		chr2	69150000	69200000	0.649153	chr18	87050000	87100000	-1.136
chr2	84850000	84900000	0.00100157	chr18	71900000	71950000	-1.13605		chr2	69200000	69250000	0.694516	chr18	87100000	87150000	-1.13727
chr2	90300000	90350000	0.166221	chr18	71950000	72000000	-1.12365		chr2	69250000	69300000	0.661991	chr18	87150000	87200000	-1.0927
chr2	90350000	90400000	0.423855	chr18	72000000	72050000	-1.14863		chr2	69300000	69350000	0.56861	chr18	87200000	87250000	-1.07413
chr2	90400000	90450000	0.397772	chr18	72050000	72100000	-1.14922		chr2	69350000	69400000	0.669034	chr18	87250000	87300000	-1.06893
chr2	90450000	90500000	0.364719	chr18	72100000	72150000	-1.14655		chr2	69400000	69450000	0.890534	chr18	87300000	87350000	-1.07415
chr2	90500000	90550000	0.617112	chr18	72150000	72200000	-1.13483		chr2	69450000	69500000	1.10866	chr18	87350000	87400000	-1.11751
chr2	90550000	90600000	0.96366	chr18	72200000	72250000	-1.11849		chr2	69500000	69550000	1.22848	chr18	87400000	87450000	-1.13528
chr2	90600000	90650000	1.16657	chr18	72250000	72300000	-1.15144		chr2	69550000	69600000	1.2799	chr18	87450000	87500000	-1.14231
chr2	90650000	90700000	1.29596	chr18	72300000	72350000	-1.15083		chr2	69600000	69650000	1.28017	chr18	87500000	87550000	-1.14019
chr2	90700000	90750000	1.40543	chr18	72350000	72400000	-1.10411		chr2	69650000	69700000	1.2965	chr18	87550000	87600000	-1.10548
chr2	90750000	90800000	1.47348	chr18	72400000	72450000	-1.10668		chr2	69700000	69750000	1.32341	chr18	87600000	87650000	-1.10804
chr2	90800000	90850000	1.47069	chr18	72450000	72500000	-1.1465		chr2	69750000	69800000	1.28799	chr18	87650000	87700000	-1.10033
chr2	90850000	90900000	1.50416	chr18	72500000	72550000	-1.16104		chr2	69800000	69850000	1.22544	chr18	87700000	87750000	-1.14142
chr2	90900000	90950000	1.53835	chr18	72550000	72600000	-1.1518		chr2	69850000	69900000	1.08882	chr18	87750000	87800000	-1.1417
chr2	90950000	91000000	1.54853	chr18	72600000	72650000	-1.14787		chr2	69900000	69950000	0.923356	chr18	87800000	87850000	-1.1161
chr2	91000000	91050000	1.55933	chr18	72650000	72700000	-1.14203		chr2	69950000	70000000	0.863749	chr18	87850000	87900000	-1.11241
chr2	91050000	91100000	1.52888	chr18	72700000	72750000	-1.14302		chr2	70000000	70050000	0.756274	chr18	87900000	87950000	-1.10015
chr2	91100000	91150000	1.52815	chr18	72750000	72800000	-1.14069		chr2	70050000	70100000	0.534481	chr18	87950000	88000000	-0.996592
chr2	91150000	91200000	1.55011	chr18	72800000	72850000	-1.15337		chr2	70100000	70150000	0.4307	chr18	88000000	88050000	-1.04671
chr2	91200000	91250000	1.53625	chr18	72850000	72900000	-1.1691		chr2	70150000	70200000	0.422086	chr18	88050000	88100000	-1.12895
chr2	91250000	91300000	1.53145	chr18	72900000	72950000	-1.1662		chr2	70200000	70250000	0.35745	chr18	88100000	88150000	-1.12922
chr2	91300000	91350000	1.52148	chr18	72950000	73000000	-1.16655		chr2	70250000	70300000	0.380766	chr18	88150000	88200000	-1.11009
chr2	91350000	91400000	1.51772	chr18	73000000	73050000	-1.15611		chr2	70300000	70350000	0.508083	chr18	88200000	88250000	-1.12201
chr2	91400000	91450000	1.48783	chr18	73050000	73100000	-1.16198		chr2	70350000	70400000	0.611488	chr18	88250000	88300000	-1.11257
chr2	91450000	91500000	1.4936	chr18	73100000	73150000	-1.15747		chr2	70400000	70450000	0.680716	chr18	88300000	88350000	-1.11248
chr2	91500000	91550000	1.52991	chr18	73150000	73200000	-1.13858		chr2	70450000	70500000	0.986094	chr18	88350000	88400000	-1.12922
chr2	91550000	91600000	1.53664	chr18	73200000	73250000	-1.13273		chr2	70500000	70550000	1.24587	chr18	88400000	88450000	-1.14852
chr2	91600000	91650000	1.54614	chr18	73250000	73300000	-1.12836		chr2	70550000	70600000	1.2943	chr18	88450000	88500000	-1.15549
chr2	91650000	91700000	1.53281	chr18	73300000	73350000	-1.12083		chr2	70600000	70650000	1.31083	chr18	88500000	88550000	-1.17194
chr2	91700000	91750000	1.52995	chr18	73350000	73400000	-1.09151		chr2	70650000	70700000	1.27749	chr18	88550000	88600000	-1.16419
chr2	91750000	91800000	1.55704	chr18	73400000	73450000	-1.07051		chr2	70700000	70750000	1.25989	chr18	88600000	88650000	-1.16876
chr2	91800000	91850000	1.55831	chr18	73450000	73500000	-1.05005		chr2	70750000	70800000	1.22735	chr18	88650000	88700000	-1.16594
chr2	91850000	91900000	1.55947	chr18	73500000	73550000	-1.01949		chr2	70800000	70850000	1.18244	chr18	88700000	88750000	-1.15252
chr2	91900000	91950000	1.5348	chr18	73550000	73600000	-0.977054		chr2	70850000	70900000	1.23752	chr18	88750000	88800000	-1.16739
chr2	91950000	92000000	1.50639	chr18	73600000	73650000	-0.867416		chr2	70900000	70950000	1.33747	chr18	88800000	88850000	-1.17466
chr2	92000000	92050000	1.49723	chr18	73650000	73700000	-0.704801		chr2	70950000	71000000	1.36477	chr18	88850000	88900000	-1.12267
chr2	92050000	92100000	1.49755	chr18	73700000	73750000	-0.39043		chr2	71000000	71050000	1.42698	chr18	88900000	88950000	-0.892717
chr2	92100000	92150000	1.51395	chr18	73750000	73800000	-0.0999828		chr2	71050000	71100000	1.48518	chr18	88950000	89000000	-0.457957
chr2	92150000	92200000	1.49124	chr18	74450000	74500000	-0.111845		chr2	71100000	71150000	1.45914	chr18	89000000	89050000	-0.188659
chr2	92200000	92250000	1.54184	chr18	74500000	74550000	-0.300181		chr2	71150000	71200000	1.46623	chr18	89050000	89100000	-0.283803
chr2	92250000	92300000	1.53822	chr18	74550000	74600000	-0.145402		chr2	71200000	71250000	1.45089	chr18	89100000	89150000	-0.424416
chr2	92300000	92350000	1.43517	chr18	74600000	74650000	-0.27533		chr2	71250000	71300000	1.48156	chr18	89150000	89200000	-0.487549
chr2	92350000	92400000	1.35961	chr18	74650000	74700000	-0.359158		chr2	71300000	71350000	1.50076	chr18	89200000	89250000	-0.619344
chr2	92400000	92450000	1.37747	chr18	74700000	74750000	-0.24731		chr2	71350000	71400000	1.4437	chr18	89250000	89300000	-0.759887
chr2	92450000	92500000	1.41778	chr18	74750000	74800000	-0.171723		chr2	71400000	71450000	1.43446	chr18	89300000	89350000	-0.927321
chr2	92500000	92550000	1.43031	chr18	78500000	78550000	-0.187027		chr2	71450000	71500000	1.47115	chr18	89350000	89400000	-1.03585
chr2	92550000	92600000	1.46536	chr18	78550000	78600000	-0.341594		chr2	71500000	71550000	1.48477	chr18	89400000	89450000	-1.07457
chr2	92600000	92650000	1.45147	chr18	78600000	78650000	-0.395618		chr2	71550000	71600000	1.44339	chr18	89450000	89500000	-1.11295
chr2	92650000	92700000	1.39864	chr18	78650000	78700000	-0.39892		chr2	71600000	71650000	1.40304	chr18	89500000	89550000	-1.10299
chr2	92700000	92750000	1.41846	chr18	78700000	78750000	-0.355528		chr2	71650000	71700000	1.41879	chr18	89550000	89600000	-1.10975
chr2	92750000	92800000	1.45724	chr18	78750000	78800000	-0.406771		chr2	71700000	71750000	1.44738	chr18	89600000	89650000	-1.14363
chr2	92800000	92850000	1.44687	chr18	78800000	78850000	-0.493135		chr2	71750000	71800000	1.42673	chr18	89650000	89700000	-1.11117
chr2	92850000	92900000	1.40619	chr18	78850000	78900000	-0.535536		chr2	71800000	71850000	1.39465	chr18	89700000	89750000	-1.09638
chr2	92900000	92950000	1.36745	chr18	78900000	78950000	-0.569702		chr2	71850000	71900000	1.40546	chr18	89750000	89800000	-1.07821
chr2	92950000	93000000	1.31656	chr18	78950000	79000000	-0.5426		chr2	71900000	71950000	1.41131	chr18	89800000	89850000	-1.07756
chr2	93000000	93050000	1.3186	chr18	79000000	79050000	-0.563219		chr2	71950000	72000000	1.40335	chr18	89850000	89900000	-1.04802
chr2	93050000	93100000	1.3339	chr18	79050000	79100000	-0.576513		chr2	72000000	72050000	1.41933	chr18	89900000	89950000	-1.00491
chr2	93100000	93150000	1.34846	chr18	79100000	79150000	-0.562262		chr2	72050000	72100000	1.44158	chr18	89950000	90000000	-0.946841
chr2	93150000	93200000	1.32935	chr18	79150000	79200000	-0.507781		chr2	72100000	72150000	1.47663	chr18	90000000	90050000	-0.916183
chr2	93200000	93250000	1.3159	chr18	79200000	79250000	-0.478246		chr2	72150000	72200000	1.46953	chr18	90050000	90100000	-1.00591
chr2	93250000	93300000	1.39242	chr18	79250000	79300000	-0.456804		chr2	72200000	72250000	1.45054	chr18	90100000	90150000	-1.02509
chr2	93300000	93350000	1.35717	chr18	79300000	79350000	-0.338604		chr2	72250000	72300000	1.4656	chr18	90150000	90200000	-1.08265
chr2	93350000	93400000	1.22316	chr18	79350000	79400000	-0.267236		chr2	72300000	72350000	1.415	chr18	90200000	90250000	-1.11532
chr2	93400000	93450000	1.20986	chr18	79400000	79450000	-0.315069		chr2	72350000	72400000	1.29119	chr18	90250000	90300000	-1.14809
chr2	93450000	93500000	1.22234	chr18	79450000	79500000	-0.365505		chr2	72400000	72450000	1.31844	chr18	90300000	90350000	-1.16728
chr2	93500000	93550000	1.2715	chr18	79500000	79550000	-0.315252		chr2	72450000	72500000	1.32574	chr18	90350000	90400000	-1.16538
chr2	93550000	93600000	1.31354	chr18	79550000	79600000	-0.33307		chr2	72500000	72550000	1.28937	chr18	90400000	90450000	-1.1795
chr2	93600000	93650000	1.34307	chr18	79600000	79650000	-0.145589		chr2	72550000	72600000	1.31847	chr18	90450000	90500000	-1.1808
chr2	93650000	93700000	1.2931	chr18	79650000	79700000	-0.066854		chr2	72600000	72650000	1.30749	chr18	90500000	90550000	-1.1689
chr2	93700000	93750000	1.2251	chr18	79700000	79750000	-0.183672		chr2	72650000	72700000	1.36352	chr18	90550000	90600000	-1.09611
chr2	93750000	93800000	1.22915	chr18	79750000	79800000	-0.103632		chr2	72700000	72750000	1.43067	chr18	90600000	90650000	-1.00775
chr2	93800000	93850000	1.21803	chr18	79800000	79850000	-0.151657		chr2	72750000	72800000	1.42468	chr18	90650000	90700000	-0.64304
chr2	93850000	93900000	1.10159	chr18	79850000	79900000	-0.330106		chr2	72800000	72850000	1.44889	chr18	90700000	90750000	-0.454685
chr2	93900000	93950000	0.99166	chr18	79900000	79950000	-0.331056		chr2	72850000	72900000	1.44487	chr19	7650000	7700000	-0.259823
chr2	93950000	94000000	1.01574	chr18	79950000	80000000	-0.280882		chr2	72900000	72950000	1.37005	chr19	7700000	7750000	-0.797069
chr2	94000000	94050000	0.932738	chr18	80000000	80050000	-0.0250158		chr2	72950000	73000000	1.38099	chr19	7750000	7800000	-1.04721
chr2	94050000	94100000	0.899706	chr18	81200000	81250000	-0.238827		chr2	73000000	73050000	1.37283	chr19	7800000	7850000	-1.15815
chr2	94100000	94150000	0.867397	chr18	81250000	81300000	-0.445701		chr2	73050000	73100000	1.30149	chr19	7850000	7900000	-1.1583
chr2	94150000	94200000	0.682721	chr18	81300000	81350000	-0.579637		chr2	73100000	73150000	1.32407	chr19	7900000	7950000	-1.15082
chr2	94200000	94250000	0.41452	chr18	81350000	81400000	-0.540389		chr2	73150000	73200000	1.41422	chr19	7950000	8000000	-1.13583
chr2	101500000	101550000	0.15286	chr18	81400000	81450000	-0.484045		chr2	73200000	73250000	1.43242	chr19	8000000	8050000	-1.16535
chr2	101550000	101600000	0.578854	chr18	81450000	81500000	-0.623525		chr2	73250000	73300000	1.3813	chr19	8050000	8100000	-1.1263
chr2	101600000	101650000	0.621223	chr18	81500000	81550000	-0.733039		chr2	73300000	73350000	1.3851	chr19	8100000	8150000	-1.13334
chr2	101650000	101700000	0.60322	chr18	81550000	81600000	-0.708382		chr2	73350000	73400000	1.32569	chr19	8150000	8200000	-1.16427
chr2	101700000	101750000	0.645529	chr18	81600000	81650000	-0.687749		chr2	73400000	73450000	1.21135	chr19	8200000	8250000	-1.1883
chr2	101750000	101800000	0.732092	chr18	81650000	81700000	-0.693339		chr2	73450000	73500000	1.1362	chr19	8250000	8300000	-1.17337
chr2	101800000	101850000	0.874632	chr18	81700000	81750000	-0.75498		chr2	73500000	73550000	1.02215	chr19	8300000	8350000	-1.17613
chr2	101850000	101900000	0.947819	chr18	81750000	81800000	-0.797543		chr2	73550000	73600000	1.06564	chr19	8350000	8400000	-1.16065
chr2	101900000	101950000	0.889683	chr18	81800000	81850000	-0.822517		chr2	73600000	73650000	1.08964	chr19	8400000	8450000	-1.14756
chr2	101950000	102000000	0.873631	chr18	81850000	81900000	-0.837641		chr2	73650000	73700000	1.06993	chr19	8450000	8500000	-1.13739
chr2	102000000	102050000	0.89311	chr18	81900000	81950000	-0.839725		chr2	73700000	73750000	1.02919	chr19	8500000	8550000	-1.12287
chr2	102050000	102100000	0.818161	chr18	81950000	82000000	-0.797322		chr2	73750000	73800000	0.704876	chr19	8550000	8600000	-1.00396
chr2	102100000	102150000	0.725572	chr18	82000000	82050000	-0.767033		chr2	73800000	73850000	0.254308	chr19	8600000	8650000	-0.791366
chr2	102150000	102200000	0.756637	chr18	82050000	82100000	-0.724131		chr2	73850000	73900000	0.140271	chr19	8650000	8700000	-0.720335
chr2	102200000	102250000	0.685003	chr18	82100000	82150000	-0.699991		chr2	74350000	74400000	0.053245	chr19	8700000	8750000	-0.528581
chr2	102250000	102300000	0.52789	chr18	82150000	82200000	-0.768426		chr2	74400000	74450000	0.157688	chr19	9200000	9250000	-0.00430581
chr2	102300000	102350000	0.40876	chr18	82200000	82250000	-0.837919		chr2	74450000	74500000	0.189112	chr19	9250000	9300000	-0.137826
chr2	102350000	102400000	0.32163	chr18	82250000	82300000	-0.859305		chr2	74500000	74550000	0.273851	chr19	9450000	9500000	-0.573438
chr2	102400000	102450000	0.366801	chr18	82300000	82350000	-0.849193		chr2	74550000	74600000	0.233874	chr19	9500000	9550000	-0.676836
chr2	102450000	102500000	0.511636	chr18	82350000	82400000	-0.74631		chr2	74600000	74650000	0.25814	chr19	9550000	9600000	-0.771664
chr2	102500000	102550000	0.707644	chr18	82400000	82450000	-0.792667		chr2	74650000	74700000	0.357005	chr19	9600000	9650000	-0.783416
chr2	102550000	102600000	0.845766	chr18	82450000	82500000	-0.817067		chr2	74700000	74750000	0.262226	chr19	9650000	9700000	-0.796869
chr2	102600000	102650000	0.989566	chr18	82500000	82550000	-0.727006		chr2	74750000	74800000	0.240632	chr19	9700000	9750000	-0.817027
chr2	102650000	102700000	1.16768	chr18	82550000	82600000	-0.460324		chr2	74800000	74850000	0.406999	chr19	9750000	9800000	-0.884794
chr2	102700000	102750000	1.27356	chr18	83250000	83300000	-0.256196		chr2	74850000	74900000	0.377499	chr19	9800000	9850000	-0.866137
chr2	102750000	102800000	1.28638	chr18	83300000	83350000	-0.617122		chr2	74900000	74950000	0.229063	chr19	9850000	9900000	-0.55744
chr2	102800000	102850000	1.28317	chr18	83350000	83400000	-0.641756		chr2	74950000	75000000	0.184224	chr19	11050000	11100000	-0.237039
chr2	102850000	102900000	1.09675	chr18	83400000	83450000	-0.6238		chr2	75000000	75050000	0.013478	chr19	11100000	11150000	-0.824028
chr2	102900000	102950000	0.798559	chr18	83450000	83500000	-0.59554		chr2	75200000	75250000	0.00197429	chr19	11150000	11200000	-0.985194
chr2	102950000	103000000	0.536569	chr18	83500000	83550000	-0.548428		chr2	75250000	75300000	0.0991834	chr19	11200000	11250000	-1.04657
chr2	103000000	103050000	0.456965	chr18	83550000	83600000	-0.48901		chr2	75300000	75350000	0.050846	chr19	11250000	11300000	-1.04897
chr2	103050000	103100000	0.460278	chr18	83600000	83650000	-0.481527		chr2	75350000	75400000	0.180909	chr19	11300000	11350000	-1.07565
chr2	103100000	103150000	0.498644	chr18	83650000	83700000	-0.520934		chr2	75400000	75450000	0.719108	chr19	11350000	11400000	-1.09436
chr2	103150000	103200000	0.628889	chr18	83700000	83750000	-0.447866		chr2	75450000	75500000	1.1504	chr19	11400000	11450000	-1.08236
chr2	103200000	103250000	0.75019	chr18	83750000	83800000	-0.292952		chr2	75500000	75550000	1.19261	chr19	11450000	11500000	-1.0763
chr2	103250000	103300000	1.04621	chr18	83800000	83850000	-0.228759		chr2	75550000	75600000	1.12028	chr19	11500000	11550000	-1.11426
chr2	103300000	103350000	1.22798	chr18	83850000	83900000	-0.199914		chr2	75600000	75650000	1.05761	chr19	11550000	11600000	-1.11531
chr2	103350000	103400000	1.29195	chr18	84800000	84850000	-0.053693		chr2	75650000	75700000	0.979144	chr19	11600000	11650000	-1.08619
chr2	103400000	103450000	1.40579	chr18	84850000	84900000	-0.193811		chr2	75700000	75750000	0.9014	chr19	11650000	11700000	-1.0517
chr2	103450000	103500000	1.4276	chr18	84900000	84950000	-0.381281		chr2	75750000	75800000	0.847696	chr19	11700000	11750000	-1.07377
chr2	103500000	103550000	1.4297	chr18	84950000	85000000	-0.403159		chr2	75800000	75850000	0.731372	chr19	11750000	11800000	-1.04496
chr2	103550000	103600000	1.45322	chr18	85000000	85050000	-0.244492		chr2	75850000	75900000	0.589771	chr19	11800000	11850000	-0.905211
chr2	103600000	103650000	1.4305	chr18	85050000	85100000	-0.300286		chr2	75900000	75950000	0.3378	chr19	11850000	11900000	-0.685819
chr2	103650000	103700000	1.3575	chr18	85100000	85150000	-0.644295		chr2	76200000	76250000	0.0146321	chr19	11900000	11950000	-0.736731
chr2	103700000	103750000	1.29007	chr18	85150000	85200000	-0.908578		chr2	76450000	76500000	0.32927	chr19	11950000	12000000	-0.494119
chr2	103750000	103800000	1.27828	chr18	85200000	85250000	-1.0805		chr2	76500000	76550000	0.186777	chr19	12050000	12100000	-0.391605
chr2	103800000	103850000	1.25121	chr18	85250000	85300000	-1.12203		chr2	76900000	76950000	0.0418219	chr19	12100000	12150000	-0.962987
chr2	103850000	103900000	1.26831	chr18	85300000	85350000	-1.12159		chr2	76950000	77000000	0.172817	chr19	12150000	12200000	-1.08422
chr2	103900000	103950000	1.30629	chr18	85350000	85400000	-1.14017		chr2	77000000	77050000	0.277135	chr19	12200000	12250000	-1.06905
chr2	103950000	104000000	1.2964	chr18	85400000	85450000	-1.12397		chr2	77050000	77100000	0.373805	chr19	12250000	12300000	-1.08652
chr2	104000000	104050000	1.2821	chr18	85450000	85500000	-1.09519		chr2	77100000	77150000	0.301067	chr19	12300000	12350000	-1.11028
chr2	104050000	104100000	1.21479	chr18	85500000	85550000	-1.00884		chr2	79350000	79400000	0.149112	chr19	12350000	12400000	-1.12412
chr2	104100000	104150000	1.12575	chr18	85550000	85600000	-0.987099		chr2	79400000	79450000	0.356576	chr19	12400000	12450000	-1.12148
chr2	104150000	104200000	1.1146	chr18	85600000	85650000	-1.03966		chr2	79450000	79500000	0.235794	chr19	12450000	12500000	-1.07102
chr2	104200000	104250000	1.15103	chr18	85650000	85700000	-1.0807		chr2	83550000	83600000	0.0419245	chr19	12500000	12550000	-0.861194
chr2	104250000	104300000	1.2606	chr18	85700000	85750000	-1.09115		chr2	84250000	84300000	0.0987228	chr19	12550000	12600000	-0.701477
chr2	104300000	104350000	1.28291	chr18	85750000	85800000	-1.09791		chr2	84300000	84350000	0.428124	chr19	12600000	12650000	-0.743127
chr2	104350000	104400000	1.24634	chr18	85800000	85850000	-1.11005		chr2	84350000	84400000	0.634325	chr19	12650000	12700000	-0.905089
chr2	104400000	104450000	1.26153	chr18	85850000	85900000	-1.11786		chr2	84400000	84450000	0.829909	chr19	12700000	12750000	-1.04054
chr2	104450000	104500000	1.28855	chr18	85900000	85950000	-1.10539		chr2	84450000	84500000	0.976514	chr19	12750000	12800000	-0.950046
chr2	104500000	104550000	1.21337	chr18	85950000	86000000	-1.08164		chr2	84500000	84550000	0.975843	chr19	12800000	12850000	-0.646475
chr2	104550000	104600000	1.17391	chr18	86000000	86050000	-1.03105		chr2	84550000	84600000	0.902884	chr19	12850000	12900000	-0.579134
chr2	104600000	104650000	1.10836	chr18	86050000	86100000	-1.04132		chr2	84600000	84650000	0.866513	chr19	12900000	12950000	-0.985929
chr2	104650000	104700000	0.876714	chr18	86100000	86150000	-1.09417		chr2	84650000	84700000	0.692866	chr19	12950000	13000000	-1.08545
chr2	104700000	104750000	0.608773	chr18	86150000	86200000	-1.07904		chr2	84700000	84750000	0.422096	chr19	13000000	13050000	-1.05965
chr2	104750000	104800000	0.396368	chr18	86200000	86250000	-1.07925		chr2	84750000	84800000	0.193057	chr19	13050000	13100000	-1.04557
chr2	104800000	104850000	0.50503	chr18	86250000	86300000	-1.08585		chr2	84800000	84850000	0.123306	chr19	13100000	13150000	-1.07722
chr2	104850000	104900000	0.527843	chr18	86300000	86350000	-1.09338		chr2	84850000	84900000	0.136803	chr19	13150000	13200000	-1.09037
chr2	104900000	104950000	0.309727	chr18	86350000	86400000	-1.10411		chr2	90300000	90350000	0.161466	chr19	13200000	13250000	-1.09174
chr2	104950000	105000000	0.201074	chr18	86400000	86450000	-1.09903		chr2	90350000	90400000	0.413402	chr19	13250000	13300000	-1.0783
chr2	105000000	105050000	0.165078	chr18	86450000	86500000	-1.0935		chr2	90400000	90450000	0.391463	chr19	13300000	13350000	-1.02693
chr2	107800000	107850000	0.0304779	chr18	86500000	86550000	-1.0998		chr2	90450000	90500000	0.412834	chr19	13350000	13400000	-1.05187
chr2	107850000	107900000	0.105885	chr18	86550000	86600000	-1.11765		chr2	90500000	90550000	0.673887	chr19	13400000	13450000	-1.05988
chr2	107900000	107950000	0.0729069	chr18	86600000	86650000	-1.11564		chr2	90550000	90600000	1.01955	chr19	13450000	13500000	-1.04136
chr2	107950000	108000000	0.0681938	chr18	86650000	86700000	-1.11777		chr2	90600000	90650000	1.23286	chr19	13500000	13550000	-1.03282
chr2	108000000	108050000	0.131057	chr18	86700000	86750000	-1.12554		chr2	90650000	90700000	1.32688	chr19	13550000	13600000	-1.05105
chr2	108050000	108100000	0.182908	chr18	86750000	86800000	-1.11026		chr2	90700000	90750000	1.44355	chr19	13600000	13650000	-1.06434
chr2	108100000	108150000	0.172231	chr18	86800000	86850000	-1.13325		chr2	90750000	90800000	1.49418	chr19	13650000	13700000	-1.09613
chr2	108150000	108200000	0.149388	chr18	86850000	86900000	-1.13665		chr2	90800000	90850000	1.50264	chr19	13700000	13750000	-1.06848
chr2	108200000	108250000	0.127175	chr18	86900000	86950000	-1.10016		chr2	90850000	90900000	1.52484	chr19	13750000	13800000	-1.05455
chr2	108250000	108300000	0.0586644	chr18	86950000	87000000	-1.11645		chr2	90900000	90950000	1.50549	chr19	13800000	13850000	-1.0823
chr2	108300000	108350000	0.100838	chr18	87000000	87050000	-1.09764		chr2	90950000	91000000	1.52173	chr19	13850000	13900000	-1.1046
chr2	108350000	108400000	0.216817	chr18	87050000	87100000	-1.08676		chr2	91000000	91050000	1.54765	chr19	13900000	13950000	-1.10304
chr2	108400000	108450000	0.386324	chr18	87100000	87150000	-1.0634		chr2	91050000	91100000	1.54352	chr19	13950000	14000000	-1.08437
chr2	108450000	108500000	0.50782	chr18	87150000	87200000	-0.904384		chr2	91100000	91150000	1.52959	chr19	14000000	14050000	-1.07676
chr2	108500000	108550000	0.518795	chr18	87200000	87250000	-0.822187		chr2	91150000	91200000	1.52003	chr19	14050000	14100000	-1.08406
chr2	108550000	108600000	0.461486	chr18	87250000	87300000	-0.926141		chr2	91200000	91250000	1.52414	chr19	14100000	14150000	-1.10058
chr2	108600000	108650000	0.361558	chr18	87300000	87350000	-1.00777		chr2	91250000	91300000	1.52248	chr19	14150000	14200000	-1.10751
chr2	108650000	108700000	0.349674	chr18	87350000	87400000	-1.0364		chr2	91300000	91350000	1.50608	chr19	14200000	14250000	-1.06627
chr2	108700000	108750000	0.274634	chr18	87400000	87450000	-1.05438		chr2	91350000	91400000	1.50454	chr19	14250000	14300000	-1.0609
chr2	108750000	108800000	0.159924	chr18	87450000	87500000	-1.04174		chr2	91400000	91450000	1.51011	chr19	14300000	14350000	-1.09704
chr2	108800000	108850000	0.0325089	chr18	87500000	87550000	-1.04242		chr2	91450000	91500000	1.54732	chr19	14350000	14400000	-1.09126
chr2	108850000	108900000	0.0203108	chr18	87550000	87600000	-1.06771		chr2	91500000	91550000	1.55237	chr19	14400000	14450000	-1.09205
chr2	108900000	108950000	0.0873152	chr18	87600000	87650000	-1.07506		chr2	91550000	91600000	1.54287	chr19	14450000	14500000	-1.07837
chr2	108950000	109000000	0.115911	chr18	87650000	87700000	-1.07258		chr2	91600000	91650000	1.51226	chr19	14500000	14550000	-1.08044
chr2	109000000	109050000	0.114942	chr18	87700000	87750000	-1.09663		chr2	91650000	91700000	1.51567	chr19	14550000	14600000	-1.07686
chr2	109050000	109100000	0.285408	chr18	87750000	87800000	-1.08532		chr2	91700000	91750000	1.50869	chr19	14600000	14650000	-1.02282
chr2	109100000	109150000	0.441954	chr18	87800000	87850000	-1.09562		chr2	91750000	91800000	1.52125	chr19	14650000	14700000	-0.962607
chr2	109150000	109200000	0.496995	chr18	87850000	87900000	-1.06088		chr2	91800000	91850000	1.52669	chr19	14700000	14750000	-1.02883
chr2	109200000	109250000	0.551968	chr18	87900000	87950000	-1.01741		chr2	91850000	91900000	1.52039	chr19	14750000	14800000	-1.09462
chr2	109250000	109300000	0.520388	chr18	87950000	88000000	-0.905401		chr2	91900000	91950000	1.52479	chr19	14800000	14850000	-1.10933
chr2	109300000	109350000	0.472114	chr18	88000000	88050000	-0.940465		chr2	91950000	92000000	1.484	chr19	14850000	14900000	-1.14665
chr2	109350000	109400000	0.38661	chr18	88050000	88100000	-1.01263		chr2	92000000	92050000	1.45849	chr19	14900000	14950000	-1.15048
chr2	109400000	109450000	0.295417	chr18	88100000	88150000	-1.00641		chr2	92050000	92100000	1.49874	chr19	14950000	15000000	-1.14155
chr2	109450000	109500000	0.35602	chr18	88150000	88200000	-0.998709		chr2	92100000	92150000	1.49131	chr19	15000000	15050000	-1.11944
chr2	109500000	109550000	0.361314	chr18	88200000	88250000	-0.995057		chr2	92150000	92200000	1.50036	chr19	15050000	15100000	-1.12295
chr2	109550000	109600000	0.231505	chr18	88250000	88300000	-1.01038		chr2	92200000	92250000	1.52839	chr19	15100000	15150000	-1.14361
chr2	109600000	109650000	0.155902	chr18	88300000	88350000	-1.05275		chr2	92250000	92300000	1.5063	chr19	15150000	15200000	-1.14927
chr2	109650000	109700000	0.23392	chr18	88350000	88400000	-1.08334		chr2	92300000	92350000	1.43586	chr19	15200000	15250000	-1.15524
chr2	109700000	109750000	0.177628	chr18	88400000	88450000	-1.08607		chr2	92350000	92400000	1.36692	chr19	15250000	15300000	-1.12735
chr2	112200000	112250000	0.255776	chr18	88450000	88500000	-1.09702		chr2	92400000	92450000	1.37208	chr19	15300000	15350000	-1.11571
chr2	112250000	112300000	0.351711	chr18	88500000	88550000	-1.12219		chr2	92450000	92500000	1.39805	chr19	15350000	15400000	-0.987201
chr2	112300000	112350000	0.0374587	chr18	88550000	88600000	-1.12767		chr2	92500000	92550000	1.42777	chr19	15400000	15450000	-0.868542
chr2	113150000	113200000	0.0880788	chr18	88600000	88650000	-1.1381		chr2	92550000	92600000	1.47225	chr19	15450000	15500000	-0.898629
chr2	113200000	113250000	0.251039	chr18	88650000	88700000	-1.11394		chr2	92600000	92650000	1.47628	chr19	15500000	15550000	-0.871059
chr2	113250000	113300000	0.483383	chr18	88700000	88750000	-1.08835		chr2	92650000	92700000	1.41442	chr19	15550000	15600000	-0.878613
chr2	113300000	113350000	0.623119	chr18	88750000	88800000	-1.09987		chr2	92700000	92750000	1.4058	chr19	15600000	15650000	-1.00176
chr2	113350000	113400000	0.702455	chr18	88800000	88850000	-1.108		chr2	92750000	92800000	1.47163	chr19	15650000	15700000	-1.01594
chr2	113400000	113450000	0.840492	chr18	88850000	88900000	-1.0471		chr2	92800000	92850000	1.47805	chr19	15700000	15750000	-1.03955
chr2	113450000	113500000	0.903591	chr18	88900000	88950000	-0.794752		chr2	92850000	92900000	1.42884	chr19	15750000	15800000	-1.11734
chr2	113500000	113550000	0.852407	chr18	88950000	89000000	-0.291435		chr2	92900000	92950000	1.35167	chr19	15800000	15850000	-1.09001
chr2	113550000	113600000	0.808653	chr18	89050000	89100000	-0.155471		chr2	92950000	93000000	1.30364	chr19	15850000	15900000	-0.993465
chr2	113600000	113650000	0.678584	chr18	89100000	89150000	-0.330207		chr2	93000000	93050000	1.29968	chr19	15900000	15950000	-0.868237
chr2	113650000	113700000	0.354446	chr18	89150000	89200000	-0.468908		chr2	93050000	93100000	1.31858	chr19	15950000	16000000	-0.552048
chr2	113700000	113750000	0.0969021	chr18	89200000	89250000	-0.664135		chr2	93100000	93150000	1.33689	chr19	16000000	16050000	-0.0554882
chr2	115350000	115400000	0.0583385	chr18	89250000	89300000	-0.755641		chr2	93150000	93200000	1.3506	chr19	17400000	17450000	-0.0941574
chr2	115400000	115450000	0.28008	chr18	89300000	89350000	-0.947009		chr2	93200000	93250000	1.36815	chr19	17450000	17500000	-0.602707
chr2	115450000	115500000	0.326107	chr18	89350000	89400000	-1.03521		chr2	93250000	93300000	1.40442	chr19	17500000	17550000	-0.981703
chr2	115500000	115550000	0.284487	chr18	89400000	89450000	-1.02585		chr2	93300000	93350000	1.38785	chr19	17550000	17600000	-1.09849
chr2	115550000	115600000	0.299744	chr18	89450000	89500000	-1.05249		chr2	93350000	93400000	1.32176	chr19	17600000	17650000	-1.1549
chr2	115600000	115650000	0.228642	chr18	89500000	89550000	-1.0733		chr2	93400000	93450000	1.26055	chr19	17650000	17700000	-1.18368
chr2	115650000	115700000	0.069631	chr18	89550000	89600000	-1.0644		chr2	93450000	93500000	1.27945	chr19	17700000	17750000	-1.2025
chr2	115700000	115750000	0.0299545	chr18	89600000	89650000	-1.07429		chr2	93500000	93550000	1.30378	chr19	17750000	17800000	-1.19911
chr2	115750000	115800000	0.0638663	chr18	89650000	89700000	-1.09109		chr2	93550000	93600000	1.31598	chr19	17800000	17850000	-1.19067
chr2	115800000	115850000	0.165189	chr18	89700000	89750000	-1.09905		chr2	93600000	93650000	1.357	chr19	17850000	17900000	-1.20239
chr2	115850000	115900000	0.205995	chr18	89750000	89800000	-1.03415		chr2	93650000	93700000	1.32215	chr19	17900000	17950000	-1.20393
chr2	116700000	116750000	0.402846	chr18	89800000	89850000	-1.03844		chr2	93700000	93750000	1.23443	chr19	17950000	18000000	-1.17322
chr2	116750000	116800000	0.781423	chr18	89850000	89900000	-1.03038		chr2	93750000	93800000	1.18842	chr19	18000000	18050000	-1.1706
chr2	116800000	116850000	0.76676	chr18	89900000	89950000	-0.950142		chr2	93800000	93850000	1.15178	chr19	18050000	18100000	-1.18116
chr2	116850000	116900000	0.668694	chr18	89950000	90000000	-0.837284		chr2	93850000	93900000	1.02013	chr19	18100000	18150000	-1.17114
chr2	116900000	116950000	0.690598	chr18	90000000	90050000	-0.828459		chr2	93900000	93950000	0.862068	chr19	18150000	18200000	-1.169
chr2	116950000	117000000	0.731295	chr18	90050000	90100000	-0.934887		chr2	93950000	94000000	0.894944	chr19	18200000	18250000	-1.17004
chr2	117000000	117050000	0.677915	chr18	90100000	90150000	-0.998783		chr2	94000000	94050000	0.871924	chr19	18250000	18300000	-1.19311
chr2	117050000	117100000	0.698946	chr18	90150000	90200000	-1.03767		chr2	94050000	94100000	0.865335	chr19	18300000	18350000	-1.15962
chr2	117100000	117150000	0.74661	chr18	90200000	90250000	-1.0561		chr2	94100000	94150000	0.798594	chr19	18350000	18400000	-1.16536
chr2	117150000	117200000	0.739949	chr18	90250000	90300000	-1.03555		chr2	94150000	94200000	0.579223	chr19	18400000	18450000	-1.20871
chr2	117200000	117250000	0.837159	chr18	90300000	90350000	-1.06431		chr2	94200000	94250000	0.303922	chr19	18450000	18500000	-1.18067
chr2	117250000	117300000	0.989343	chr18	90350000	90400000	-1.10455		chr2	101500000	101550000	0.0296383	chr19	18500000	18550000	-1.18862
chr2	117300000	117350000	1.1209	chr18	90400000	90450000	-1.1161		chr2	101550000	101600000	0.456134	chr19	18550000	18600000	-1.18231
chr2	117350000	117400000	1.20927	chr18	90450000	90500000	-1.10887		chr2	101600000	101650000	0.502832	chr19	18600000	18650000	-1.05283
chr2	117400000	117450000	1.26239	chr18	90500000	90550000	-1.10683		chr2	101650000	101700000	0.416644	chr19	18650000	18700000	-0.593577
chr2	117450000	117500000	1.2683	chr18	90550000	90600000	-1.05931		chr2	101700000	101750000	0.467683	chr19	18700000	18750000	-0.168229
chr2	117500000	117550000	1.32114	chr18	90600000	90650000	-0.915285		chr2	101750000	101800000	0.636611	chr19	18750000	18800000	-0.049543
chr2	117550000	117600000	1.30001	chr18	90650000	90700000	-0.613027		chr2	101800000	101850000	0.741084	chr19	18800000	18850000	-0.221184
chr2	117600000	117650000	1.25856	chr18	90700000	90750000	-0.569469		chr2	101850000	101900000	0.780777	chr19	18850000	18900000	-0.56511
chr2	117650000	117700000	1.27124	chr19	3050000	3100000	-0.249531		chr2	101900000	101950000	0.727662	chr19	18900000	18950000	-0.702235
chr2	117700000	117750000	1.25022	chr19	3100000	3150000	-0.342596		chr2	101950000	102000000	0.7389	chr19	18950000	19000000	-0.697783
chr2	117750000	117800000	1.25048	chr19	3150000	3200000	-0.0585826		chr2	102000000	102050000	0.7699	chr19	19000000	19050000	-0.753399
chr2	117800000	117850000	1.2623	chr19	7650000	7700000	-0.228396		chr2	102050000	102100000	0.686343	chr19	19050000	19100000	-0.804259
chr2	117850000	117900000	1.27331	chr19	7700000	7750000	-0.724393		chr2	102100000	102150000	0.510387	chr19	19100000	19150000	-0.837961
chr2	117900000	117950000	1.30008	chr19	7750000	7800000	-0.980853		chr2	102150000	102200000	0.347853	chr19	19150000	19200000	-0.856187
chr2	117950000	118000000	1.2888	chr19	7800000	7850000	-1.07552		chr2	102200000	102250000	0.310008	chr19	19200000	19250000	-1.00641
chr2	118000000	118050000	1.28069	chr19	7850000	7900000	-1.07682		chr2	102250000	102300000	0.38106	chr19	19250000	19300000	-1.06866
chr2	118050000	118100000	1.35202	chr19	7900000	7950000	-1.12202		chr2	102300000	102350000	0.214485	chr19	19300000	19350000	-1.06818
chr2	118100000	118150000	1.43059	chr19	7950000	8000000	-1.1439		chr2	102350000	102400000	0.0829419	chr19	19350000	19400000	-1.08606
chr2	118150000	118200000	1.42902	chr19	8000000	8050000	-1.12445		chr2	102400000	102450000	0.197016	chr19	19400000	19450000	-1.14782
chr2	118200000	118250000	1.42244	chr19	8050000	8100000	-1.12284		chr2	102450000	102500000	0.376045	chr19	19450000	19500000	-1.1366
chr2	118250000	118300000	1.44932	chr19	8100000	8150000	-1.13095		chr2	102500000	102550000	0.616661	chr19	19500000	19550000	-1.15106
chr2	118300000	118350000	1.48854	chr19	8150000	8200000	-1.1519		chr2	102550000	102600000	0.804399	chr19	19550000	19600000	-1.18486
chr2	118350000	118400000	1.48028	chr19	8200000	8250000	-1.13799		chr2	102600000	102650000	0.877658	chr19	19600000	19650000	-1.17628
chr2	118400000	118450000	1.48205	chr19	8250000	8300000	-1.13141		chr2	102650000	102700000	1.01701	chr19	19650000	19700000	-1.17652
chr2	118450000	118500000	1.47881	chr19	8300000	8350000	-1.12597		chr2	102700000	102750000	1.14461	chr19	19700000	19750000	-1.17649
chr2	118500000	118550000	1.4666	chr19	8350000	8400000	-1.15334		chr2	102750000	102800000	1.20492	chr19	19750000	19800000	-1.18383
chr2	118550000	118600000	1.50268	chr19	8400000	8450000	-1.13588		chr2	102800000	102850000	1.15896	chr19	19800000	19850000	-1.15419
chr2	118600000	118650000	1.52964	chr19	8450000	8500000	-1.12106		chr2	102850000	102900000	1.00672	chr19	19850000	19900000	-1.15252
chr2	118650000	118700000	1.53609	chr19	8500000	8550000	-1.10824		chr2	102900000	102950000	0.712699	chr19	19900000	19950000	-1.12243
chr2	118700000	118750000	1.50979	chr19	8550000	8600000	-0.983423		chr2	102950000	103000000	0.409046	chr19	19950000	20000000	-1.16025
chr2	118750000	118800000	1.52307	chr19	8600000	8650000	-0.775029		chr2	103000000	103050000	0.273777	chr19	20000000	20050000	-1.16093
chr2	118800000	118850000	1.53059	chr19	8650000	8700000	-0.785217		chr2	103050000	103100000	0.309529	chr19	20050000	20100000	-1.17475
chr2	118850000	118900000	1.48448	chr19	8700000	8750000	-0.608788		chr2	103100000	103150000	0.358414	chr19	20100000	20150000	-1.21046
chr2	118900000	118950000	1.49004	chr19	9250000	9300000	-0.0595516		chr2	103150000	103200000	0.501045	chr19	20150000	20200000	-1.208
chr2	118950000	119000000	1.53289	chr19	9450000	9500000	-0.533171		chr2	103200000	103250000	0.667516	chr19	20200000	20250000	-1.16901
chr2	119000000	119050000	1.51147	chr19	9500000	9550000	-0.655814		chr2	103250000	103300000	0.964394	chr19	20250000	20300000	-1.16991
chr2	119050000	119100000	1.50922	chr19	9550000	9600000	-0.663591		chr2	103300000	103350000	1.14358	chr19	20300000	20350000	-1.18656
chr2	119100000	119150000	1.51631	chr19	9600000	9650000	-0.665477		chr2	103350000	103400000	1.18312	chr19	20350000	20400000	-1.17581
chr2	119150000	119200000	1.46794	chr19	9650000	9700000	-0.6982		chr2	103400000	103450000	1.26348	chr19	20400000	20450000	-0.825896
chr2	119200000	119250000	1.44056	chr19	9700000	9750000	-0.787019		chr2	103450000	103500000	1.3014	chr19	20450000	20500000	-0.299815
chr2	119250000	119300000	1.45405	chr19	9750000	9800000	-0.806961		chr2	103500000	103550000	1.32784	chr19	20500000	20550000	-0.713291
chr2	119300000	119350000	1.47778	chr19	9800000	9850000	-0.749382		chr2	103550000	103600000	1.34511	chr19	20550000	20600000	-1.01782
chr2	119350000	119400000	1.47377	chr19	9850000	9900000	-0.492166		chr2	103600000	103650000	1.35923	chr19	20600000	20650000	-1.01115
chr2	119400000	119450000	1.47305	chr19	11050000	11100000	-0.235845		chr2	103650000	103700000	1.2937	chr19	20650000	20700000	-1.05402
chr2	119450000	119500000	1.49551	chr19	11100000	11150000	-0.798478		chr2	103700000	103750000	1.23497	chr19	20700000	20750000	-1.16777
chr2	119500000	119550000	1.49526	chr19	11150000	11200000	-0.959842		chr2	103750000	103800000	1.2333	chr19	20750000	20800000	-1.16506
chr2	119550000	119600000	1.45763	chr19	11200000	11250000	-1.01593		chr2	103800000	103850000	1.20803	chr19	20800000	20850000	-1.14175
chr2	119600000	119650000	1.41919	chr19	11250000	11300000	-1.05126		chr2	103850000	103900000	1.19986	chr19	20850000	20900000	-1.06504
chr2	119650000	119700000	1.41073	chr19	11300000	11350000	-1.06767		chr2	103900000	103950000	1.20023	chr19	20900000	20950000	-1.07347
chr2	119700000	119750000	1.40569	chr19	11350000	11400000	-1.08821		chr2	103950000	104000000	1.19761	chr19	20950000	21000000	-1.0006
chr2	119750000	119800000	1.41609	chr19	11400000	11450000	-1.07645		chr2	104000000	104050000	1.15657	chr19	21000000	21050000	-0.997066
chr2	119800000	119850000	1.41269	chr19	11450000	11500000	-1.07894		chr2	104050000	104100000	1.00492	chr19	21050000	21100000	-0.869269
chr2	119850000	119900000	1.42084	chr19	11500000	11550000	-1.09		chr2	104100000	104150000	0.96645	chr19	21100000	21150000	-0.545692
chr2	119900000	119950000	1.4485	chr19	11550000	11600000	-1.09384		chr2	104150000	104200000	1.00752	chr19	21150000	21200000	-0.333681
chr2	119950000	120000000	1.43876	chr19	11600000	11650000	-1.05381		chr2	104200000	104250000	1.04458	chr19	21200000	21250000	-0.415057
chr2	120000000	120050000	1.33512	chr19	11650000	11700000	-1.02639		chr2	104250000	104300000	1.14988	chr19	21250000	21300000	-0.526889
chr2	120050000	120100000	1.35962	chr19	11700000	11750000	-1.05098		chr2	104300000	104350000	1.21086	chr19	21300000	21350000	-0.217396
chr2	120100000	120150000	1.4146	chr19	11750000	11800000	-1.02293		chr2	104350000	104400000	1.18344	chr19	21350000	21400000	-0.320809
chr2	120150000	120200000	1.42817	chr19	11800000	11850000	-0.824287		chr2	104400000	104450000	1.1714	chr19	21400000	21450000	-0.689604
chr2	120200000	120250000	1.45943	chr19	11850000	11900000	-0.556388		chr2	104450000	104500000	1.17227	chr19	21450000	21500000	-0.855249
chr2	120250000	120300000	1.46043	chr19	11900000	11950000	-0.649623		chr2	104500000	104550000	1.10561	chr19	21500000	21550000	-0.95685
chr2	120300000	120350000	1.41937	chr19	11950000	12000000	-0.452711		chr2	104550000	104600000	1.0087	chr19	21550000	21600000	-0.931975
chr2	120350000	120400000	1.44381	chr19	12050000	12100000	-0.306265		chr2	104600000	104650000	0.95337	chr19	21600000	21650000	-0.808274
chr2	120400000	120450000	1.46119	chr19	12100000	12150000	-0.90902		chr2	104650000	104700000	0.779381	chr19	21650000	21700000	-0.661328
chr2	120450000	120500000	1.45788	chr19	12150000	12200000	-1.08435		chr2	104700000	104750000	0.462147	chr19	21700000	21750000	-0.469312
chr2	120500000	120550000	1.46604	chr19	12200000	12250000	-1.09413		chr2	104750000	104800000	0.256155	chr19	21750000	21800000	-0.441218
chr2	120550000	120600000	1.47558	chr19	12250000	12300000	-1.10743		chr2	104800000	104850000	0.379245	chr19	21800000	21850000	-0.255565
chr2	120600000	120650000	1.4514	chr19	12300000	12350000	-1.09634		chr2	104850000	104900000	0.432636	chr19	22000000	22050000	-0.309672
chr2	120650000	120700000	1.47619	chr19	12350000	12400000	-1.09649		chr2	104900000	104950000	0.292783	chr19	22050000	22100000	-0.508736
chr2	120700000	120750000	1.47512	chr19	12400000	12450000	-1.09848		chr2	104950000	105000000	0.160756	chr19	22100000	22150000	-0.617604
chr2	120750000	120800000	1.48097	chr19	12450000	12500000	-1.06688		chr2	105000000	105050000	0.0995151	chr19	22150000	22200000	-0.713168
chr2	120800000	120850000	1.50273	chr19	12500000	12550000	-0.811133		chr2	108050000	108100000	0.00680478	chr19	22200000	22250000	-0.735708
chr2	120850000	120900000	1.51744	chr19	12550000	12600000	-0.626538		chr2	108100000	108150000	0.0296422	chr19	22250000	22300000	-0.741338
chr2	120900000	120950000	1.49194	chr19	12600000	12650000	-0.735746		chr2	108350000	108400000	0.048774	chr19	22300000	22350000	-0.770355
chr2	120950000	121000000	1.5017	chr19	12650000	12700000	-0.875805		chr2	108400000	108450000	0.202051	chr19	22350000	22400000	-0.910865
chr2	121000000	121050000	1.51633	chr19	12700000	12750000	-1.0304		chr2	108450000	108500000	0.425151	chr19	22400000	22450000	-1.09841
chr2	121050000	121100000	1.51617	chr19	12750000	12800000	-0.987106		chr2	108500000	108550000	0.45074	chr19	22450000	22500000	-1.1534
chr2	121100000	121150000	1.52486	chr19	12800000	12850000	-0.658712		chr2	108550000	108600000	0.369051	chr19	22500000	22550000	-1.18291
chr2	121150000	121200000	1.52054	chr19	12850000	12900000	-0.604681		chr2	108600000	108650000	0.278953	chr19	22550000	22600000	-1.18063
chr2	121200000	121250000	1.5368	chr19	12900000	12950000	-1.00748		chr2	108650000	108700000	0.201392	chr19	22600000	22650000	-1.1644
chr2	121250000	121300000	1.52852	chr19	12950000	13000000	-1.09983		chr2	108700000	108750000	0.198373	chr19	22650000	22700000	-1.17135
chr2	121300000	121350000	1.47675	chr19	13000000	13050000	-1.09482		chr2	108750000	108800000	0.105561	chr19	22700000	22750000	-1.14589
chr2	121350000	121400000	1.42656	chr19	13050000	13100000	-1.08213		chr2	108800000	108850000	0.0109978	chr19	22750000	22800000	-1.1655
chr2	121400000	121450000	1.47018	chr19	13100000	13150000	-1.06927		chr2	109050000	109100000	0.151082	chr19	22800000	22850000	-1.18156
chr2	121450000	121500000	1.45357	chr19	13150000	13200000	-1.0799		chr2	109100000	109150000	0.33375	chr19	22850000	22900000	-1.18323
chr2	121500000	121550000	1.41396	chr19	13200000	13250000	-1.06019		chr2	109150000	109200000	0.373882	chr19	22900000	22950000	-1.13335
chr2	121550000	121600000	1.41017	chr19	13250000	13300000	-1.05018		chr2	109200000	109250000	0.408714	chr19	22950000	23000000	-0.913344
chr2	121600000	121650000	1.4113	chr19	13300000	13350000	-1.03403		chr2	109250000	109300000	0.386952	chr19	23000000	23050000	-0.68601
chr2	121650000	121700000	1.42861	chr19	13350000	13400000	-1.03453		chr2	109300000	109350000	0.257196	chr19	23050000	23100000	-0.760171
chr2	121700000	121750000	1.41387	chr19	13400000	13450000	-1.04244		chr2	109350000	109400000	0.162976	chr19	23100000	23150000	-0.792986
chr2	121750000	121800000	1.42087	chr19	13450000	13500000	-1.0637		chr2	109400000	109450000	0.143855	chr19	23150000	23200000	-0.604555
chr2	121800000	121850000	1.42235	chr19	13500000	13550000	-1.06249		chr2	109450000	109500000	0.242861	chr19	23200000	23250000	-0.158937
chr2	121850000	121900000	1.30901	chr19	13550000	13600000	-1.04579		chr2	109500000	109550000	0.264849	chr19	23250000	23300000	-0.119231
chr2	121900000	121950000	1.18132	chr19	13600000	13650000	-1.04271		chr2	109550000	109600000	0.165591	chr19	23300000	23350000	-0.171042
chr2	121950000	122000000	1.10531	chr19	13650000	13700000	-1.06126		chr2	109600000	109650000	0.0800522	chr19	23350000	23400000	-0.196402
chr2	122000000	122050000	0.983694	chr19	13700000	13750000	-1.06198		chr2	109650000	109700000	0.134628	chr19	23400000	23450000	-0.307964
chr2	122050000	122100000	0.917224	chr19	13750000	13800000	-1.05132		chr2	109700000	109750000	0.0601423	chr19	23450000	23500000	-0.471549
chr2	122100000	122150000	0.914119	chr19	13800000	13850000	-1.05392		chr2	112200000	112250000	0.182256	chr19	23500000	23550000	-0.642175
chr2	122150000	122200000	0.757831	chr19	13850000	13900000	-1.0637		chr2	112250000	112300000	0.214947	chr19	23550000	23600000	-0.691188
chr2	122200000	122250000	0.197929	chr19	13900000	13950000	-1.06552		chr2	113200000	113250000	0.031466	chr19	23600000	23650000	-0.70459
chr2	122450000	122500000	0.0780519	chr19	13950000	14000000	-1.06701		chr2	113250000	113300000	0.268999	chr19	23650000	23700000	-0.698043
chr2	122500000	122550000	0.264845	chr19	14000000	14050000	-1.04924		chr2	113300000	113350000	0.418781	chr19	23700000	23750000	-0.635383
chr2	125000000	125050000	0.0123445	chr19	14050000	14100000	-1.05357		chr2	113350000	113400000	0.5972	chr19	23750000	23800000	-0.449809
chr2	125050000	125100000	0.631666	chr19	14100000	14150000	-1.0979		chr2	113400000	113450000	0.717294	chr19	23800000	23850000	-0.298843
chr2	125100000	125150000	1.0044	chr19	14150000	14200000	-1.10967		chr2	113450000	113500000	0.771733	chr19	23850000	23900000	-0.343505
chr2	125150000	125200000	1.02192	chr19	14200000	14250000	-1.0723		chr2	113500000	113550000	0.76513	chr19	23900000	23950000	-0.325312
chr2	125200000	125250000	0.995046	chr19	14250000	14300000	-1.07575		chr2	113550000	113600000	0.732774	chr19	23950000	24000000	-0.159264
chr2	125250000	125300000	1.05646	chr19	14300000	14350000	-1.09373		chr2	113600000	113650000	0.623627	chr19	24000000	24050000	-0.115402
chr2	125300000	125350000	1.07344	chr19	14350000	14400000	-1.11922		chr2	113650000	113700000	0.396247	chr19	25550000	25600000	-0.150185
chr2	125350000	125400000	1.05515	chr19	14400000	14450000	-1.08585		chr2	113700000	113750000	0.214526	chr19	25600000	25650000	-0.342308
chr2	125400000	125450000	1.15453	chr19	14450000	14500000	-1.07494		chr2	113900000	113950000	0.110326	chr19	25650000	25700000	-0.226576
chr2	125450000	125500000	1.27058	chr19	14500000	14550000	-1.04452		chr2	113950000	114000000	0.0687947	chr19	25700000	25750000	-0.425154
chr2	125500000	125550000	1.32761	chr19	14550000	14600000	-1.02926		chr2	115400000	115450000	0.169086	chr19	25750000	25800000	-0.973265
chr2	125550000	125600000	1.32804	chr19	14600000	14650000	-0.998813		chr2	115450000	115500000	0.196662	chr19	25800000	25850000	-1.13929
chr2	125600000	125650000	1.32529	chr19	14650000	14700000	-0.960292		chr2	115500000	115550000	0.159462	chr19	25850000	25900000	-1.15594
chr2	125650000	125700000	1.31286	chr19	14700000	14750000	-1.03946		chr2	115550000	115600000	0.25262	chr19	25900000	25950000	-1.20589
chr2	125700000	125750000	1.3399	chr19	14750000	14800000	-1.11658		chr2	115600000	115650000	0.135573	chr19	25950000	26000000	-1.19985
chr2	125750000	125800000	1.33729	chr19	14800000	14850000	-1.11495		chr2	115800000	115850000	0.094721	chr19	26000000	26050000	-1.20281
chr2	125800000	125850000	1.25227	chr19	14850000	14900000	-1.13669		chr2	115850000	115900000	0.122554	chr19	26050000	26100000	-1.21537
chr2	125850000	125900000	1.28815	chr19	14900000	14950000	-1.14819		chr2	116700000	116750000	0.365526	chr19	26100000	26150000	-1.18831
chr2	125900000	125950000	1.28032	chr19	14950000	15000000	-1.14651		chr2	116750000	116800000	0.761205	chr19	26150000	26200000	-1.16767
chr2	125950000	126000000	1.24165	chr19	15000000	15050000	-1.13436		chr2	116800000	116850000	0.73398	chr19	26200000	26250000	-1.17541
chr2	126000000	126050000	1.24883	chr19	15050000	15100000	-1.12574		chr2	116850000	116900000	0.633695	chr19	26250000	26300000	-1.20687
chr2	126050000	126100000	1.25298	chr19	15100000	15150000	-1.12612		chr2	116900000	116950000	0.628444	chr19	26300000	26350000	-1.20611
chr2	126100000	126150000	1.32409	chr19	15150000	15200000	-1.15689		chr2	116950000	117000000	0.704232	chr19	26350000	26400000	-1.21153
chr2	126150000	126200000	1.27975	chr19	15200000	15250000	-1.14103		chr2	117000000	117050000	0.667498	chr19	26400000	26450000	-1.21331
chr2	126200000	126250000	1.2895	chr19	15250000	15300000	-1.13184		chr2	117050000	117100000	0.673088	chr19	26450000	26500000	-1.19573
chr2	126250000	126300000	1.31568	chr19	15300000	15350000	-1.1043		chr2	117100000	117150000	0.742884	chr19	26500000	26550000	-1.18815
chr2	126300000	126350000	1.29725	chr19	15350000	15400000	-0.981686		chr2	117150000	117200000	0.721697	chr19	26550000	26600000	-1.18857
chr2	126350000	126400000	1.34558	chr19	15400000	15450000	-0.868323		chr2	117200000	117250000	0.789074	chr19	26600000	26650000	-1.13768
chr2	126400000	126450000	1.4023	chr19	15450000	15500000	-0.901692		chr2	117250000	117300000	0.978828	chr19	26650000	26700000	-1.03044
chr2	126450000	126500000	1.4631	chr19	15500000	15550000	-0.849132		chr2	117300000	117350000	1.10289	chr19	26700000	26750000	-0.922131
chr2	126500000	126550000	1.47706	chr19	15550000	15600000	-0.819832		chr2	117350000	117400000	1.18179	chr19	26750000	26800000	-0.875749
chr2	126550000	126600000	1.49915	chr19	15600000	15650000	-0.882981		chr2	117400000	117450000	1.20369	chr19	26800000	26850000	-0.841832
chr2	126600000	126650000	1.49619	chr19	15650000	15700000	-0.949906		chr2	117450000	117500000	1.25062	chr19	26850000	26900000	-0.829261
chr2	126650000	126700000	1.49271	chr19	15700000	15750000	-1.05122		chr2	117500000	117550000	1.28905	chr19	26900000	26950000	-0.795507
chr2	126700000	126750000	1.45809	chr19	15750000	15800000	-1.12943		chr2	117550000	117600000	1.25816	chr19	26950000	27000000	-0.757865
chr2	126750000	126800000	1.45076	chr19	15800000	15850000	-1.1358		chr2	117600000	117650000	1.25283	chr19	27000000	27050000	-0.791674
chr2	126800000	126850000	1.44461	chr19	15850000	15900000	-1.02461		chr2	117650000	117700000	1.27673	chr19	27050000	27100000	-0.670137
chr2	126850000	126900000	1.50242	chr19	15900000	15950000	-0.919268		chr2	117700000	117750000	1.28071	chr19	27100000	27150000	-0.596134
chr2	126900000	126950000	1.504	chr19	15950000	16000000	-0.566552		chr2	117750000	117800000	1.23487	chr19	27150000	27200000	-0.54234
chr2	126950000	127000000	1.46708	chr19	16000000	16050000	-0.0689031		chr2	117800000	117850000	1.2214	chr19	27200000	27250000	-0.249921
chr2	127000000	127050000	1.44303	chr19	17450000	17500000	-0.504096		chr2	117850000	117900000	1.22254	chr19	27250000	27300000	-0.168828
chr2	127050000	127100000	1.49418	chr19	17500000	17550000	-0.971235		chr2	117900000	117950000	1.23728	chr19	27300000	27350000	-0.247515
chr2	127100000	127150000	1.51076	chr19	17550000	17600000	-1.10625		chr2	117950000	118000000	1.24184	chr19	27350000	27400000	-0.104314
chr2	127150000	127200000	1.48788	chr19	17600000	17650000	-1.16688		chr2	118000000	118050000	1.27896	chr19	27550000	27600000	-0.336683
chr2	127200000	127250000	1.4634	chr19	17650000	17700000	-1.18061		chr2	118050000	118100000	1.36623	chr19	27600000	27650000	-0.592153
chr2	127250000	127300000	1.47842	chr19	17700000	17750000	-1.1931		chr2	118100000	118150000	1.38858	chr19	27650000	27700000	-0.542847
chr2	127300000	127350000	1.4661	chr19	17750000	17800000	-1.20133		chr2	118150000	118200000	1.41697	chr19	27700000	27750000	-0.383653
chr2	127350000	127400000	1.45932	chr19	17800000	17850000	-1.19294		chr2	118200000	118250000	1.45436	chr19	27750000	27800000	-0.326732
chr2	127400000	127450000	1.45811	chr19	17850000	17900000	-1.1919		chr2	118250000	118300000	1.47795	chr19	27800000	27850000	-0.210642
chr2	127450000	127500000	1.43805	chr19	17900000	17950000	-1.20634		chr2	118300000	118350000	1.51643	chr19	27850000	27900000	-0.0346245
chr2	127500000	127550000	1.43738	chr19	17950000	18000000	-1.20041		chr2	118350000	118400000	1.50978	chr19	30250000	30300000	-0.343994
chr2	127550000	127600000	1.44827	chr19	18000000	18050000	-1.19013		chr2	118400000	118450000	1.44365	chr19	30300000	30350000	-0.815539
chr2	127600000	127650000	1.45619	chr19	18050000	18100000	-1.1714		chr2	118450000	118500000	1.41752	chr19	30350000	30400000	-1.0433
chr2	127650000	127700000	1.41372	chr19	18100000	18150000	-1.17746		chr2	118500000	118550000	1.44671	chr19	30400000	30450000	-1.08735
chr2	127700000	127750000	1.34947	chr19	18150000	18200000	-1.19535		chr2	118550000	118600000	1.492	chr19	30450000	30500000	-1.14768
chr2	127750000	127800000	1.36552	chr19	18200000	18250000	-1.19497		chr2	118600000	118650000	1.51382	chr19	30500000	30550000	-1.16406
chr2	127800000	127850000	1.36303	chr19	18250000	18300000	-1.16796		chr2	118650000	118700000	1.52227	chr19	30550000	30600000	-1.14631
chr2	127850000	127900000	1.37195	chr19	18300000	18350000	-1.1468		chr2	118700000	118750000	1.53881	chr19	30600000	30650000	-1.11416
chr2	127900000	127950000	1.42035	chr19	18350000	18400000	-1.18307		chr2	118750000	118800000	1.55722	chr19	30650000	30700000	-1.14175
chr2	127950000	128000000	1.41471	chr19	18400000	18450000	-1.19628		chr2	118800000	118850000	1.53344	chr19	30700000	30750000	-1.09685
chr2	128000000	128050000	1.43779	chr19	18450000	18500000	-1.19279		chr2	118850000	118900000	1.5261	chr19	30750000	30800000	-1.07463
chr2	128050000	128100000	1.44574	chr19	18500000	18550000	-1.18202		chr2	118900000	118950000	1.51798	chr19	30800000	30850000	-1.11572
chr2	128100000	128150000	1.42518	chr19	18550000	18600000	-1.15345		chr2	118950000	119000000	1.50737	chr19	30850000	30900000	-0.926107
chr2	128150000	128200000	1.40028	chr19	18600000	18650000	-0.987903		chr2	119000000	119050000	1.48341	chr19	30900000	30950000	-0.794078
chr2	128200000	128250000	1.401	chr19	18650000	18700000	-0.531941		chr2	119050000	119100000	1.49174	chr19	30950000	31000000	-0.871627
chr2	128250000	128300000	1.41474	chr19	18700000	18750000	-0.135896		chr2	119100000	119150000	1.50186	chr19	31000000	31050000	-0.98637
chr2	128300000	128350000	1.41895	chr19	18750000	18800000	-0.0323075		chr2	119150000	119200000	1.47593	chr19	31050000	31100000	-1.01599
chr2	128350000	128400000	1.39489	chr19	18800000	18850000	-0.187105		chr2	119200000	119250000	1.47239	chr19	31100000	31150000	-0.920012
chr2	128400000	128450000	1.40192	chr19	18850000	18900000	-0.459727		chr2	119250000	119300000	1.4769	chr19	31150000	31200000	-0.914609
chr2	128450000	128500000	1.43873	chr19	18900000	18950000	-0.642323		chr2	119300000	119350000	1.45963	chr19	31200000	31250000	-0.988978
chr2	128500000	128550000	1.48057	chr19	18950000	19000000	-0.567727		chr2	119350000	119400000	1.44901	chr19	31250000	31300000	-1.00693
chr2	128550000	128600000	1.49088	chr19	19000000	19050000	-0.609433		chr2	119400000	119450000	1.49222	chr19	31300000	31350000	-1.02883
chr2	128600000	128650000	1.4764	chr19	19050000	19100000	-0.78835		chr2	119450000	119500000	1.52379	chr19	31350000	31400000	-1.0282
chr2	128650000	128700000	1.4568	chr19	19100000	19150000	-0.897653		chr2	119500000	119550000	1.50166	chr19	31400000	31450000	-0.986972
chr2	128700000	128750000	1.43494	chr19	19150000	19200000	-0.918325		chr2	119550000	119600000	1.49377	chr19	31450000	31500000	-1.05359
chr2	128750000	128800000	1.4173	chr19	19200000	19250000	-1.02639		chr2	119600000	119650000	1.45533	chr19	31500000	31550000	-1.12743
chr2	128800000	128850000	1.38233	chr19	19250000	19300000	-1.06172		chr2	119650000	119700000	1.42663	chr19	31550000	31600000	-1.14596
chr2	128850000	128900000	1.4127	chr19	19300000	19350000	-1.10215		chr2	119700000	119750000	1.41755	chr19	31600000	31650000	-1.13289
chr2	128900000	128950000	1.40989	chr19	19350000	19400000	-1.15408		chr2	119750000	119800000	1.40759	chr19	31650000	31700000	-1.09024
chr2	128950000	129000000	1.4263	chr19	19400000	19450000	-1.16739		chr2	119800000	119850000	1.38863	chr19	31700000	31750000	-1.05383
chr2	129000000	129050000	1.40515	chr19	19450000	19500000	-1.18512		chr2	119850000	119900000	1.42103	chr19	31750000	31800000	-1.00565
chr2	129050000	129100000	1.38795	chr19	19500000	19550000	-1.18185		chr2	119900000	119950000	1.44459	chr19	31800000	31850000	-1.00814
chr2	129100000	129150000	1.36556	chr19	19550000	19600000	-1.16914		chr2	119950000	120000000	1.463	chr19	31850000	31900000	-1.10282
chr2	129150000	129200000	1.29971	chr19	19600000	19650000	-1.17211		chr2	120000000	120050000	1.39442	chr19	31900000	31950000	-1.1412
chr2	129200000	129250000	1.27183	chr19	19650000	19700000	-1.19686		chr2	120050000	120100000	1.34931	chr19	31950000	32000000	-1.12253
chr2	129250000	129300000	1.16991	chr19	19700000	19750000	-1.19155		chr2	120100000	120150000	1.39716	chr19	32000000	32050000	-0.955663
chr2	129300000	129350000	1.01499	chr19	19750000	19800000	-1.18319		chr2	120150000	120200000	1.46887	chr19	32050000	32100000	-0.760429
chr2	129350000	129400000	0.960923	chr19	19800000	19850000	-1.19835		chr2	120200000	120250000	1.46223	chr19	32100000	32150000	-0.521206
chr2	129400000	129450000	0.874818	chr19	19850000	19900000	-1.16281		chr2	120250000	120300000	1.46032	chr19	32150000	32200000	-0.121095
chr2	129450000	129500000	0.754341	chr19	19900000	19950000	-1.15036		chr2	120300000	120350000	1.40753	chr19	32500000	32550000	-0.0394788
chr2	129500000	129550000	0.68686	chr19	19950000	20000000	-1.17267		chr2	120350000	120400000	1.43769	chr19	32550000	32600000	-0.215762
chr2	129550000	129600000	0.692344	chr19	20000000	20050000	-1.19846		chr2	120400000	120450000	1.48923	chr19	32600000	32650000	-0.425978
chr2	129600000	129650000	0.882108	chr19	20050000	20100000	-1.21586		chr2	120450000	120500000	1.4309	chr19	32650000	32700000	-0.454666
chr2	129650000	129700000	0.857268	chr19	20100000	20150000	-1.1977		chr2	120500000	120550000	1.41343	chr19	32700000	32750000	-0.284559
chr2	129700000	129750000	0.656599	chr19	20150000	20200000	-1.1894		chr2	120550000	120600000	1.44483	chr19	32750000	32800000	-0.0673922
chr2	129750000	129800000	0.63877	chr19	20200000	20250000	-1.18994		chr2	120600000	120650000	1.42452	chr19	32950000	33000000	-0.047771
chr2	129800000	129850000	0.627363	chr19	20250000	20300000	-1.19664		chr2	120650000	120700000	1.45607	chr19	33000000	33050000	-0.0797878
chr2	129850000	129900000	0.617683	chr19	20300000	20350000	-1.19956		chr2	120700000	120750000	1.47233	chr19	33050000	33100000	-0.0878929
chr2	129900000	129950000	0.659614	chr19	20350000	20400000	-1.15252		chr2	120750000	120800000	1.47064	chr19	33100000	33150000	-0.151842
chr2	129950000	130000000	0.846489	chr19	20400000	20450000	-0.809408		chr2	120800000	120850000	1.49432	chr19	33150000	33200000	-0.244922
chr2	130000000	130050000	0.905248	chr19	20450000	20500000	-0.343201		chr2	120850000	120900000	1.49362	chr19	33200000	33250000	-0.31625
chr2	130050000	130100000	1.10852	chr19	20500000	20550000	-0.781201		chr2	120900000	120950000	1.49241	chr19	33250000	33300000	-0.377364
chr2	130100000	130150000	1.30203	chr19	20550000	20600000	-1.02767		chr2	120950000	121000000	1.51159	chr19	33300000	33350000	-0.675362
chr2	130150000	130200000	1.33726	chr19	20600000	20650000	-0.970591		chr2	121000000	121050000	1.52305	chr19	33350000	33400000	-0.899313
chr2	130200000	130250000	1.41966	chr19	20650000	20700000	-1.0511		chr2	121050000	121100000	1.50523	chr19	33400000	33450000	-0.924028
chr2	130250000	130300000	1.4653	chr19	20700000	20750000	-1.16015		chr2	121100000	121150000	1.54933	chr19	33450000	33500000	-1.09502
chr2	130300000	130350000	1.47876	chr19	20750000	20800000	-1.16021		chr2	121150000	121200000	1.54182	chr19	33500000	33550000	-1.21171
chr2	130350000	130400000	1.53627	chr19	20800000	20850000	-1.13511		chr2	121200000	121250000	1.54103	chr19	33550000	33600000	-1.24958
chr2	130400000	130450000	1.55982	chr19	20850000	20900000	-1.10823		chr2	121250000	121300000	1.54534	chr19	33600000	33650000	-1.2445
chr2	130450000	130500000	1.57141	chr19	20900000	20950000	-1.13829		chr2	121300000	121350000	1.49007	chr19	33650000	33700000	-1.23922
chr2	130500000	130550000	1.56688	chr19	20950000	21000000	-1.11327		chr2	121350000	121400000	1.45155	chr19	33700000	33750000	-1.2243
chr2	130550000	130600000	1.55295	chr19	21000000	21050000	-1.09397		chr2	121400000	121450000	1.45313	chr19	33750000	33800000	-1.20285
chr2	130600000	130650000	1.54308	chr19	21050000	21100000	-0.971723		chr2	121450000	121500000	1.46373	chr19	33800000	33850000	-1.17495
chr2	130650000	130700000	1.54232	chr19	21100000	21150000	-0.694027		chr2	121500000	121550000	1.41923	chr19	33850000	33900000	-1.18545
chr2	130700000	130750000	1.55075	chr19	21150000	21200000	-0.462307		chr2	121550000	121600000	1.41121	chr19	33900000	33950000	-1.18085
chr2	130750000	130800000	1.54077	chr19	21200000	21250000	-0.598708		chr2	121600000	121650000	1.44658	chr19	33950000	34000000	-1.19485
chr2	130800000	130850000	1.56336	chr19	21250000	21300000	-0.661613		chr2	121650000	121700000	1.44635	chr19	34000000	34050000	-1.15278
chr2	130850000	130900000	1.54303	chr19	21300000	21350000	-0.391599		chr2	121700000	121750000	1.44664	chr19	34050000	34100000	-0.925741
chr2	130900000	130950000	1.5196	chr19	21350000	21400000	-0.586687		chr2	121750000	121800000	1.42801	chr19	34100000	34150000	-0.583158
chr2	130950000	131000000	1.5407	chr19	21400000	21450000	-0.980755		chr2	121800000	121850000	1.41159	chr19	34150000	34200000	-0.364043
chr2	131000000	131050000	1.53495	chr19	21450000	21500000	-1.13331		chr2	121850000	121900000	1.31278	chr19	34200000	34250000	-0.0854811
chr2	131050000	131100000	1.50906	chr19	21500000	21550000	-1.17333		chr2	121900000	121950000	1.22908	chr19	34750000	34800000	-0.0151933
chr2	131100000	131150000	1.48373	chr19	21550000	21600000	-1.13405		chr2	121950000	122000000	1.15813	chr19	34800000	34850000	-0.103644
chr2	131150000	131200000	1.49622	chr19	21600000	21650000	-1.0048		chr2	122000000	122050000	1.01437	chr19	35050000	35100000	-0.340452
chr2	131200000	131250000	1.4931	chr19	21650000	21700000	-0.885713		chr2	122050000	122100000	0.963656	chr19	35100000	35150000	-0.725043
chr2	131250000	131300000	1.49825	chr19	21700000	21750000	-0.685211		chr2	122100000	122150000	0.990572	chr19	35150000	35200000	-0.663887
chr2	131300000	131350000	1.48865	chr19	21750000	21800000	-0.693005		chr2	122150000	122200000	0.853348	chr19	35200000	35250000	-0.734345
chr2	131350000	131400000	1.42854	chr19	21800000	21850000	-0.528771		chr2	122200000	122250000	0.286151	chr19	35250000	35300000	-0.861843
chr2	131400000	131450000	1.38608	chr19	21900000	21950000	-0.00316168		chr2	122400000	122450000	0.0549783	chr19	35300000	35350000	-0.837181
chr2	131450000	131500000	1.39411	chr19	21950000	22000000	-0.166238		chr2	122450000	122500000	0.146995	chr19	35350000	35400000	-0.840977
chr2	131500000	131550000	1.42937	chr19	22000000	22050000	-0.556916		chr2	122500000	122550000	0.244386	chr19	35400000	35450000	-0.882869
chr2	131550000	131600000	1.4215	chr19	22050000	22100000	-0.755255		chr2	125000000	125050000	0.016411	chr19	35450000	35500000	-0.895175
chr2	131600000	131650000	1.43452	chr19	22100000	22150000	-0.849323		chr2	125050000	125100000	0.555811	chr19	35500000	35550000	-0.841931
chr2	131650000	131700000	1.42393	chr19	22150000	22200000	-0.931705		chr2	125100000	125150000	0.928787	chr19	35550000	35600000	-0.869062
chr2	131700000	131750000	1.40003	chr19	22200000	22250000	-0.882388		chr2	125150000	125200000	1.01309	chr19	35600000	35650000	-0.913818
chr2	131750000	131800000	1.36084	chr19	22250000	22300000	-0.887674		chr2	125200000	125250000	0.985641	chr19	35650000	35700000	-0.863674
chr2	131800000	131850000	1.39636	chr19	22300000	22350000	-0.897133		chr2	125250000	125300000	1.07276	chr19	35700000	35750000	-0.835194
chr2	131850000	131900000	1.43027	chr19	22350000	22400000	-0.935754		chr2	125300000	125350000	1.1357	chr19	35750000	35800000	-0.902351
chr2	131900000	131950000	1.42399	chr19	22400000	22450000	-1.12565		chr2	125350000	125400000	1.10896	chr19	35800000	35850000	-0.809297
chr2	131950000	132000000	1.39915	chr19	22450000	22500000	-1.18448		chr2	125400000	125450000	1.11362	chr19	35850000	35900000	-0.624593
chr2	132000000	132050000	1.38266	chr19	22500000	22550000	-1.22155		chr2	125450000	125500000	1.24736	chr19	35900000	35950000	-0.577768
chr2	132050000	132100000	1.23869	chr19	22550000	22600000	-1.2237		chr2	125500000	125550000	1.29428	chr19	35950000	36000000	-0.519512
chr2	132100000	132150000	0.935476	chr19	22600000	22650000	-1.16921		chr2	125550000	125600000	1.30808	chr19	36000000	36050000	-0.632689
chr2	132150000	132200000	0.641805	chr19	22650000	22700000	-1.17854		chr2	125600000	125650000	1.35243	chr19	36050000	36100000	-0.664124
chr2	132200000	132250000	0.448182	chr19	22700000	22750000	-1.19267		chr2	125650000	125700000	1.32811	chr19	36100000	36150000	-0.294471
chr2	132250000	132300000	0.420519	chr19	22750000	22800000	-1.21388		chr2	125700000	125750000	1.32662	chr19	38550000	38600000	-0.131426
chr2	132300000	132350000	0.510053	chr19	22800000	22850000	-1.20968		chr2	125750000	125800000	1.34545	chr19	38600000	38650000	-0.0770453
chr2	132350000	132400000	0.628705	chr19	22850000	22900000	-1.20873		chr2	125800000	125850000	1.315	chr19	38750000	38800000	-0.135922
chr2	132400000	132450000	0.691458	chr19	22900000	22950000	-1.16326		chr2	125850000	125900000	1.30072	chr19	38800000	38850000	-0.000964793
chr2	132450000	132500000	0.616715	chr19	22950000	23000000	-0.902174		chr2	125900000	125950000	1.24587	chr19	38900000	38950000	-0.082825
chr2	132500000	132550000	0.45136	chr19	23000000	23050000	-0.643836		chr2	125950000	126000000	1.16841	chr19	38950000	39000000	-0.294341
chr2	132550000	132600000	0.258661	chr19	23050000	23100000	-0.685924		chr2	126000000	126050000	1.18954	chr19	39000000	39050000	-0.553513
chr2	132600000	132650000	0.135075	chr19	23100000	23150000	-0.631681		chr2	126050000	126100000	1.24663	chr19	39050000	39100000	-1.03638
chr2	132650000	132700000	0.0169519	chr19	23150000	23200000	-0.440581		chr2	126100000	126150000	1.27174	chr19	39100000	39150000	-1.20188
chr2	135400000	135450000	0.0513647	chr19	23200000	23250000	-0.0565561		chr2	126150000	126200000	1.22062	chr19	39150000	39200000	-1.19757
chr2	135450000	135500000	0.150383	chr19	23300000	23350000	-0.0184954		chr2	126200000	126250000	1.20171	chr19	39200000	39250000	-1.20489
chr2	135500000	135550000	0.23469	chr19	23350000	23400000	-0.101414		chr2	126250000	126300000	1.24662	chr19	39250000	39300000	-1.21209
chr2	135550000	135600000	0.290215	chr19	23400000	23450000	-0.181675		chr2	126300000	126350000	1.25578	chr19	39300000	39350000	-1.21354
chr2	135600000	135650000	0.211984	chr19	23450000	23500000	-0.372911		chr2	126350000	126400000	1.24706	chr19	39350000	39400000	-1.19507
chr2	135650000	135700000	0.153691	chr19	23500000	23550000	-0.561114		chr2	126400000	126450000	1.35936	chr19	39400000	39450000	-1.15361
chr2	136850000	136900000	0.112318	chr19	23550000	23600000	-0.579599		chr2	126450000	126500000	1.43807	chr19	39450000	39500000	-1.1262
chr2	143700000	143750000	0.33487	chr19	23600000	23650000	-0.630339		chr2	126500000	126550000	1.4707	chr19	39500000	39550000	-1.19118
chr2	143750000	143800000	0.51753	chr19	23650000	23700000	-0.714639		chr2	126550000	126600000	1.46934	chr19	39550000	39600000	-1.19193
chr2	143800000	143850000	0.497873	chr19	23700000	23750000	-0.582272		chr2	126600000	126650000	1.46658	chr19	39600000	39650000	-1.17184
chr2	143850000	143900000	0.37032	chr19	23750000	23800000	-0.406407		chr2	126650000	126700000	1.51385	chr19	39650000	39700000	-1.19545
chr2	143900000	143950000	0.326294	chr19	23800000	23850000	-0.311905		chr2	126700000	126750000	1.52911	chr19	39700000	39750000	-1.17894
chr2	143950000	144000000	0.452723	chr19	23850000	23900000	-0.261316		chr2	126750000	126800000	1.4895	chr19	39750000	39800000	-1.19395
chr2	144000000	144050000	0.57785	chr19	23900000	23950000	-0.0485318		chr2	126800000	126850000	1.49044	chr19	39800000	39850000	-1.2152
chr2	144050000	144100000	0.657596	chr19	24450000	24500000	-0.0465132		chr2	126850000	126900000	1.50246	chr19	39850000	39900000	-1.22664
chr2	144100000	144150000	0.58349	chr19	24850000	24900000	-0.0043515		chr2	126900000	126950000	1.48058	chr19	39900000	39950000	-1.20807
chr2	144150000	144200000	0.489769	chr19	25550000	25600000	-0.363768		chr2	126950000	127000000	1.45204	chr19	39950000	40000000	-1.21493
chr2	144200000	144250000	0.500176	chr19	25600000	25650000	-0.549937		chr2	127000000	127050000	1.44495	chr19	40000000	40050000	-1.2217
chr2	144250000	144300000	0.375118	chr19	25650000	25700000	-0.548641		chr2	127050000	127100000	1.5239	chr19	40050000	40100000	-1.21859
chr2	144300000	144350000	0.392665	chr19	25700000	25750000	-0.761006		chr2	127100000	127150000	1.53545	chr19	40100000	40150000	-1.1878
chr2	144350000	144400000	0.455691	chr19	25750000	25800000	-1.07154		chr2	127150000	127200000	1.50587	chr19	40150000	40200000	-1.20718
chr2	144400000	144450000	0.131384	chr19	25800000	25850000	-1.1891		chr2	127200000	127250000	1.48859	chr19	40200000	40250000	-1.22362
chr2	145000000	145050000	0.208016	chr19	25850000	25900000	-1.18871		chr2	127250000	127300000	1.47392	chr19	40250000	40300000	-1.08167
chr2	145050000	145100000	0.290811	chr19	25900000	25950000	-1.23359		chr2	127300000	127350000	1.47833	chr19	40300000	40350000	-0.667274
chr2	145100000	145150000	0.12892	chr19	25950000	26000000	-1.2278		chr2	127350000	127400000	1.48249	chr19	40350000	40400000	-0.472785
chr2	145450000	145500000	0.0839883	chr19	26000000	26050000	-1.20827		chr2	127400000	127450000	1.47936	chr19	40400000	40450000	-0.383997
chr2	145500000	145550000	0.438794	chr19	26050000	26100000	-1.22384		chr2	127450000	127500000	1.47788	chr19	40450000	40500000	-0.154692
chr2	145550000	145600000	0.53643	chr19	26100000	26150000	-1.21431		chr2	127500000	127550000	1.49153	chr19	40500000	40550000	-0.126034
chr2	145600000	145650000	0.561885	chr19	26150000	26200000	-1.19842		chr2	127550000	127600000	1.50506	chr19	40550000	40600000	-0.158237
chr2	145650000	145700000	0.638284	chr19	26200000	26250000	-1.20789		chr2	127600000	127650000	1.48996	chr19	40600000	40650000	-0.0335961
chr2	145700000	145750000	0.496383	chr19	26250000	26300000	-1.19415		chr2	127650000	127700000	1.40489	chr19	40700000	40750000	-0.100166
chr2	145750000	145800000	0.0222422	chr19	26300000	26350000	-1.1938		chr2	127700000	127750000	1.33502	chr19	40750000	40800000	-0.0960989
chr2	148200000	148250000	0.215845	chr19	26350000	26400000	-1.19496		chr2	127750000	127800000	1.31056	chr19	40800000	40850000	-0.0561802
chr2	148250000	148300000	0.393801	chr19	26400000	26450000	-1.17492		chr2	127800000	127850000	1.29008	chr19	40950000	41000000	-0.00626781
chr2	148300000	148350000	0.425614	chr19	26450000	26500000	-1.21289		chr2	127850000	127900000	1.29593	chr19	42850000	42900000	-0.491245
chr2	148350000	148400000	0.322137	chr19	26500000	26550000	-1.24295		chr2	127900000	127950000	1.32685	chr19	42900000	42950000	-0.890305
chr2	148400000	148450000	0.0313072	chr19	26550000	26600000	-1.24264		chr2	127950000	128000000	1.38831	chr19	42950000	43000000	-0.997982
chr2	150650000	150700000	0.0154601	chr19	26600000	26650000	-1.19962		chr2	128000000	128050000	1.38754	chr19	43000000	43050000	-1.07323
chr2	150700000	150750000	0.0703338	chr19	26650000	26700000	-1.13516		chr2	128050000	128100000	1.4146	chr19	43050000	43100000	-1.08882
chr2	151350000	151400000	0.154675	chr19	26700000	26750000	-1.09005		chr2	128100000	128150000	1.42768	chr19	43100000	43150000	-1.12536
chr2	151550000	151600000	0.185746	chr19	26750000	26800000	-0.973585		chr2	128150000	128200000	1.39363	chr19	43150000	43200000	-1.14187
chr2	151600000	151650000	0.164346	chr19	26800000	26850000	-0.862203		chr2	128200000	128250000	1.4323	chr19	43200000	43250000	-1.08491
chr2	151650000	151700000	0.289701	chr19	26850000	26900000	-0.923877		chr2	128250000	128300000	1.44961	chr19	43250000	43300000	-1.05074
chr2	151700000	151750000	0.628985	chr19	26900000	26950000	-0.958446		chr2	128300000	128350000	1.45335	chr19	43300000	43350000	-1.06537
chr2	151750000	151800000	0.797535	chr19	26950000	27000000	-0.941824		chr2	128350000	128400000	1.4218	chr19	43350000	43400000	-1.06736
chr2	151800000	151850000	0.857483	chr19	27000000	27050000	-0.953186		chr2	128400000	128450000	1.39502	chr19	43400000	43450000	-0.99817
chr2	151850000	151900000	0.841485	chr19	27050000	27100000	-0.949233		chr2	128450000	128500000	1.43582	chr19	43450000	43500000	-0.781119
chr2	151900000	151950000	0.901503	chr19	27100000	27150000	-0.921456		chr2	128500000	128550000	1.48903	chr19	43500000	43550000	-0.261698
chr2	151950000	152000000	0.975203	chr19	27150000	27200000	-0.833313		chr2	128550000	128600000	1.47924	chr19	48050000	48100000	-0.552762
chr2	152000000	152050000	1.03201	chr19	27200000	27250000	-0.584723		chr2	128600000	128650000	1.47196	chr19	48100000	48150000	-0.757174
chr2	152050000	152100000	1.15686	chr19	27250000	27300000	-0.521334		chr2	128650000	128700000	1.44076	chr19	48150000	48200000	-0.890865
chr2	152100000	152150000	1.26887	chr19	27300000	27350000	-0.565487		chr2	128700000	128750000	1.41304	chr19	48200000	48250000	-1.02314
chr2	152150000	152200000	1.27902	chr19	27350000	27400000	-0.351301		chr2	128750000	128800000	1.40895	chr19	48250000	48300000	-1.05456
chr2	152200000	152250000	1.27616	chr19	27400000	27450000	-0.158764		chr2	128800000	128850000	1.36353	chr19	48300000	48350000	-1.07975
chr2	152250000	152300000	1.29537	chr19	27450000	27500000	-0.0287807		chr2	128850000	128900000	1.36447	chr19	48350000	48400000	-1.11134
chr2	152300000	152350000	1.22661	chr19	27500000	27550000	-0.17544		chr2	128900000	128950000	1.39185	chr19	48400000	48450000	-1.08883
chr2	152350000	152400000	1.29907	chr19	27550000	27600000	-0.523513		chr2	128950000	129000000	1.39134	chr19	48450000	48500000	-1.10419
chr2	152400000	152450000	1.4326	chr19	27600000	27650000	-0.695831		chr2	129000000	129050000	1.35572	chr19	48500000	48550000	-1.12744
chr2	152450000	152500000	1.47997	chr19	27650000	27700000	-0.710649		chr2	129050000	129100000	1.34862	chr19	48550000	48600000	-1.10037
chr2	152500000	152550000	1.49746	chr19	27700000	27750000	-0.57213		chr2	129100000	129150000	1.32182	chr19	48600000	48650000	-1.0963
chr2	152550000	152600000	1.53323	chr19	27750000	27800000	-0.361982		chr2	129150000	129200000	1.22778	chr19	48650000	48700000	-1.05451
chr2	152600000	152650000	1.53098	chr19	27800000	27850000	-0.108298		chr2	129200000	129250000	1.17707	chr19	48700000	48750000	-1.03798
chr2	152650000	152700000	1.5464	chr19	30250000	30300000	-0.411748		chr2	129250000	129300000	1.04255	chr19	48750000	48800000	-1.02136
chr2	152700000	152750000	1.56055	chr19	30300000	30350000	-0.808857		chr2	129300000	129350000	0.884891	chr19	48800000	48850000	-1.00354
chr2	152750000	152800000	1.52789	chr19	30350000	30400000	-1.07041		chr2	129350000	129400000	0.935526	chr19	48850000	48900000	-0.959652
chr2	152800000	152850000	1.50534	chr19	30400000	30450000	-1.12493		chr2	129400000	129450000	0.946762	chr19	48900000	48950000	-0.935569
chr2	152850000	152900000	1.47177	chr19	30450000	30500000	-1.1802		chr2	129450000	129500000	0.823027	chr19	48950000	49000000	-0.991848
chr2	152900000	152950000	1.48948	chr19	30500000	30550000	-1.19831		chr2	129500000	129550000	0.628658	chr19	49000000	49050000	-1.01476
chr2	152950000	153000000	1.52599	chr19	30550000	30600000	-1.19105		chr2	129550000	129600000	0.648808	chr19	49050000	49100000	-1.03642
chr2	153000000	153050000	1.54274	chr19	30600000	30650000	-1.1418		chr2	129600000	129650000	0.908094	chr19	49100000	49150000	-1.05615
chr2	153050000	153100000	1.52824	chr19	30650000	30700000	-1.12204		chr2	129650000	129700000	0.834598	chr19	49150000	49200000	-1.05656
chr2	153100000	153150000	1.53977	chr19	30700000	30750000	-1.06781		chr2	129700000	129750000	0.534808	chr19	49200000	49250000	-1.06315
chr2	153150000	153200000	1.54321	chr19	30750000	30800000	-1.09364		chr2	129750000	129800000	0.449686	chr19	49250000	49300000	-1.04554
chr2	153200000	153250000	1.5111	chr19	30800000	30850000	-1.12923		chr2	129800000	129850000	0.419178	chr19	49300000	49350000	-1.0349
chr2	153250000	153300000	1.47227	chr19	30850000	30900000	-1.00697		chr2	129850000	129900000	0.419622	chr19	49350000	49400000	-1.0073
chr2	153300000	153350000	1.45847	chr19	30900000	30950000	-0.812169		chr2	129900000	129950000	0.536649	chr19	49400000	49450000	-1.03096
chr2	153350000	153400000	1.44372	chr19	30950000	31000000	-0.737484		chr2	129950000	130000000	0.756023	chr19	49450000	49500000	-1.05178
chr2	153400000	153450000	1.42474	chr19	31000000	31050000	-0.905379		chr2	130000000	130050000	0.843048	chr19	49500000	49550000	-1.03913
chr2	153450000	153500000	1.30463	chr19	31050000	31100000	-1.01567		chr2	130050000	130100000	1.06384	chr19	49550000	49600000	-1.04881
chr2	153500000	153550000	1.19105	chr19	31100000	31150000	-0.889827		chr2	130100000	130150000	1.2343	chr19	49600000	49650000	-1.05955
chr2	153550000	153600000	1.1752	chr19	31150000	31200000	-0.870759		chr2	130150000	130200000	1.25655	chr19	49650000	49700000	-1.06431
chr2	153600000	153650000	0.967192	chr19	31200000	31250000	-0.979732		chr2	130200000	130250000	1.37071	chr19	49700000	49750000	-1.06289
chr2	153650000	153700000	0.730668	chr19	31250000	31300000	-1.04806		chr2	130250000	130300000	1.47314	chr19	49750000	49800000	-1.05623
chr2	153700000	153750000	0.682029	chr19	31300000	31350000	-1.0151		chr2	130300000	130350000	1.52123	chr19	49800000	49850000	-1.07577
chr2	153750000	153800000	0.661221	chr19	31350000	31400000	-1.04876		chr2	130350000	130400000	1.50519	chr19	49850000	49900000	-1.06346
chr2	153800000	153850000	0.490131	chr19	31400000	31450000	-1.03418		chr2	130400000	130450000	1.52425	chr19	49900000	49950000	-1.05721
chr2	153850000	153900000	0.302326	chr19	31450000	31500000	-1.09048		chr2	130450000	130500000	1.57219	chr19	49950000	50000000	-1.04887
chr2	153900000	153950000	0.318094	chr19	31500000	31550000	-1.13718		chr2	130500000	130550000	1.57801	chr19	50000000	50050000	-1.03894
chr2	153950000	154000000	0.529958	chr19	31550000	31600000	-1.16764		chr2	130550000	130600000	1.54289	chr19	50050000	50100000	-1.06406
chr2	154000000	154050000	0.78938	chr19	31600000	31650000	-1.15444		chr2	130600000	130650000	1.51572	chr19	50100000	50150000	-1.07073
chr2	154050000	154100000	0.792197	chr19	31650000	31700000	-1.13075		chr2	130650000	130700000	1.51543	chr19	50150000	50200000	-1.08426
chr2	154100000	154150000	0.84693	chr19	31700000	31750000	-1.05511		chr2	130700000	130750000	1.49092	chr19	50200000	50250000	-1.06475
chr2	154150000	154200000	1.09211	chr19	31750000	31800000	-1.00498		chr2	130750000	130800000	1.49836	chr19	50250000	50300000	-1.04561
chr2	154200000	154250000	1.30196	chr19	31800000	31850000	-0.9618		chr2	130800000	130850000	1.50509	chr19	50300000	50350000	-1.05083
chr2	154250000	154300000	1.38229	chr19	31850000	31900000	-1.0416		chr2	130850000	130900000	1.48793	chr19	50350000	50400000	-1.06804
chr2	154300000	154350000	1.39395	chr19	31900000	31950000	-1.09099		chr2	130900000	130950000	1.48865	chr19	50400000	50450000	-1.06195
chr2	154350000	154400000	1.41406	chr19	31950000	32000000	-1.1121		chr2	130950000	131000000	1.51795	chr19	50450000	50500000	-1.05267
chr2	154400000	154450000	1.45548	chr19	32000000	32050000	-1.00424		chr2	131000000	131050000	1.53085	chr19	50500000	50550000	-1.01483
chr2	154450000	154500000	1.46525	chr19	32050000	32100000	-0.820674		chr2	131050000	131100000	1.5056	chr19	50550000	50600000	-1.01207
chr2	154500000	154550000	1.44961	chr19	32100000	32150000	-0.483024		chr2	131100000	131150000	1.45786	chr19	50600000	50650000	-0.972875
chr2	154550000	154600000	1.41549	chr19	32150000	32200000	-0.148558		chr2	131150000	131200000	1.47242	chr19	50650000	50700000	-0.932171
chr2	154600000	154650000	1.45919	chr19	32500000	32550000	-0.18976		chr2	131200000	131250000	1.48479	chr19	50700000	50750000	-0.964922
chr2	154650000	154700000	1.45834	chr19	32550000	32600000	-0.385895		chr2	131250000	131300000	1.54038	chr19	50750000	50800000	-0.963728
chr2	154700000	154750000	1.39647	chr19	32600000	32650000	-0.699142		chr2	131300000	131350000	1.51063	chr19	50800000	50850000	-1.01095
chr2	154750000	154800000	1.34121	chr19	32650000	32700000	-0.802076		chr2	131350000	131400000	1.43657	chr19	50850000	50900000	-1.00864
chr2	154800000	154850000	1.33302	chr19	32700000	32750000	-0.598094		chr2	131400000	131450000	1.38278	chr19	50900000	50950000	-0.951572
chr2	154850000	154900000	1.35493	chr19	32750000	32800000	-0.433049		chr2	131450000	131500000	1.40585	chr19	50950000	51000000	-0.966416
chr2	154900000	154950000	1.38496	chr19	32800000	32850000	-0.274925		chr2	131500000	131550000	1.45096	chr19	51000000	51050000	-1.01859
chr2	154950000	155000000	1.38782	chr19	32850000	32900000	-0.053867		chr2	131550000	131600000	1.46702	chr19	51050000	51100000	-1.05264
chr2	155000000	155050000	1.40127	chr19	32900000	32950000	-0.232252		chr2	131600000	131650000	1.40751	chr19	51100000	51150000	-1.02494
chr2	155050000	155100000	1.40683	chr19	32950000	33000000	-0.45725		chr2	131650000	131700000	1.37603	chr19	51150000	51200000	-1.05866
chr2	155100000	155150000	1.41608	chr19	33000000	33050000	-0.658353		chr2	131700000	131750000	1.41481	chr19	51200000	51250000	-1.06635
chr2	155150000	155200000	1.41827	chr19	33050000	33100000	-0.787075		chr2	131750000	131800000	1.44171	chr19	51250000	51300000	-1.076
chr2	155200000	155250000	1.43974	chr19	33100000	33150000	-0.857783		chr2	131800000	131850000	1.46176	chr19	51300000	51350000	-1.07218
chr2	155250000	155300000	1.4598	chr19	33150000	33200000	-0.855408		chr2	131850000	131900000	1.48546	chr19	51350000	51400000	-1.10543
chr2	155300000	155350000	1.42332	chr19	33200000	33250000	-0.915849		chr2	131900000	131950000	1.48939	chr19	51400000	51450000	-1.10103
chr2	155350000	155400000	1.42009	chr19	33250000	33300000	-0.918069		chr2	131950000	132000000	1.47018	chr19	51450000	51500000	-1.05897
chr2	155400000	155450000	1.42281	chr19	33300000	33350000	-0.934936		chr2	132000000	132050000	1.45949	chr19	51500000	51550000	-1.03594
chr2	155450000	155500000	1.40325	chr19	33350000	33400000	-1.04813		chr2	132050000	132100000	1.37362	chr19	51550000	51600000	-1.05382
chr2	155500000	155550000	1.36379	chr19	33400000	33450000	-0.987086		chr2	132100000	132150000	1.08	chr19	51600000	51650000	-1.06778
chr2	155550000	155600000	1.38072	chr19	33450000	33500000	-1.06153		chr2	132150000	132200000	0.747924	chr19	51650000	51700000	-1.08673
chr2	155600000	155650000	1.395	chr19	33500000	33550000	-1.18103		chr2	132200000	132250000	0.628494	chr19	51700000	51750000	-1.09049
chr2	155650000	155700000	1.38012	chr19	33550000	33600000	-1.23058		chr2	132250000	132300000	0.613691	chr19	51750000	51800000	-1.06414
chr2	155700000	155750000	1.3961	chr19	33600000	33650000	-1.22106		chr2	132300000	132350000	0.750387	chr19	51800000	51850000	-1.07276
chr2	155750000	155800000	1.37961	chr19	33650000	33700000	-1.20962		chr2	132350000	132400000	0.904947	chr19	51850000	51900000	-1.07299
chr2	155800000	155850000	1.3859	chr19	33700000	33750000	-1.21893		chr2	132400000	132450000	0.963769	chr19	51900000	51950000	-1.08753
chr2	155850000	155900000	1.38353	chr19	33750000	33800000	-1.19782		chr2	132450000	132500000	0.909167	chr19	51950000	52000000	-1.09479
chr2	155900000	155950000	1.37472	chr19	33800000	33850000	-1.19193		chr2	132500000	132550000	0.782136	chr19	52000000	52050000	-1.09334
chr2	155950000	156000000	1.36352	chr19	33850000	33900000	-1.19478		chr2	132550000	132600000	0.615642	chr19	52050000	52100000	-1.08262
chr2	156000000	156050000	1.34996	chr19	33900000	33950000	-1.18067		chr2	132600000	132650000	0.514909	chr19	52100000	52150000	-1.11135
chr2	156050000	156100000	1.37741	chr19	33950000	34000000	-1.188		chr2	132650000	132700000	0.439729	chr19	52150000	52200000	-1.11204
chr2	156100000	156150000	1.38431	chr19	34000000	34050000	-1.13549		chr2	132700000	132750000	0.0958054	chr19	52200000	52250000	-1.12127
chr2	156150000	156200000	1.39768	chr19	34050000	34100000	-0.951729		chr2	134350000	134400000	0.0434717	chr19	52250000	52300000	-1.12762
chr2	156200000	156250000	1.42486	chr19	34100000	34150000	-0.586531		chr2	134400000	134450000	0.244294	chr19	52300000	52350000	-1.13027
chr2	156250000	156300000	1.41787	chr19	34150000	34200000	-0.309914		chr2	134450000	134500000	0.270343	chr19	52350000	52400000	-1.11899
chr2	156300000	156350000	1.37749	chr19	34200000	34250000	-0.00251197		chr2	134500000	134550000	0.173209	chr19	52400000	52450000	-1.1129
chr2	156350000	156400000	1.41116	chr19	35100000	35150000	-0.272724		chr2	134550000	134600000	0.243122	chr19	52450000	52500000	-1.12327
chr2	156400000	156450000	1.41673	chr19	35150000	35200000	-0.164251		chr2	134600000	134650000	0.45016	chr19	52500000	52550000	-1.1206
chr2	156450000	156500000	1.42594	chr19	35200000	35250000	-0.176906		chr2	134650000	134700000	0.497951	chr19	52550000	52600000	-1.10173
chr2	156500000	156550000	1.4158	chr19	35250000	35300000	-0.365129		chr2	134700000	134750000	0.518301	chr19	52600000	52650000	-1.13624
chr2	156550000	156600000	1.45762	chr19	35300000	35350000	-0.337385		chr2	134750000	134800000	0.614843	chr19	52650000	52700000	-1.14537
chr2	156600000	156650000	1.45119	chr19	35350000	35400000	-0.247287		chr2	134800000	134850000	0.604223	chr19	52700000	52750000	-1.15563
chr2	156650000	156700000	1.45505	chr19	35400000	35450000	-0.395288		chr2	134850000	134900000	0.593473	chr19	52750000	52800000	-1.15507
chr2	156700000	156750000	1.4612	chr19	35450000	35500000	-0.492794		chr2	134900000	134950000	0.58114	chr19	52800000	52850000	-1.16518
chr2	156750000	156800000	1.50396	chr19	35500000	35550000	-0.491724		chr2	134950000	135000000	0.438293	chr19	52850000	52900000	-1.15891
chr2	156800000	156850000	1.52333	chr19	35550000	35600000	-0.521256		chr2	135000000	135050000	0.419916	chr19	52900000	52950000	-1.14366
chr2	156850000	156900000	1.52606	chr19	35600000	35650000	-0.572883		chr2	135050000	135100000	0.458827	chr19	52950000	53000000	-1.14705
chr2	156900000	156950000	1.54924	chr19	35650000	35700000	-0.491983		chr2	135100000	135150000	0.36228	chr19	53000000	53050000	-1.05917
chr2	156950000	157000000	1.566	chr19	35700000	35750000	-0.439443		chr2	135150000	135200000	0.229542	chr19	53050000	53100000	-0.550046
chr2	157000000	157050000	1.55457	chr19	35750000	35800000	-0.5124		chr2	135200000	135250000	0.197169	chr19	53100000	53150000	-0.00852395
chr2	157050000	157100000	1.54726	chr19	35800000	35850000	-0.355059		chr2	135250000	135300000	0.290231	chr19	54100000	54150000	-0.0168056
chr2	157100000	157150000	1.55144	chr19	35850000	35900000	-0.15947		chr2	135300000	135350000	0.351189	chr19	54150000	54200000	-0.180017
chr2	157150000	157200000	1.52808	chr19	35900000	35950000	-0.252617		chr2	135350000	135400000	0.427333	chr19	54200000	54250000	-0.365476
chr2	157200000	157250000	1.52373	chr19	35950000	36000000	-0.227489		chr2	135400000	135450000	0.503921	chr19	54250000	54300000	-0.61294
chr2	157250000	157300000	1.49047	chr19	36000000	36050000	-0.249069		chr2	135450000	135500000	0.562472	chr19	54300000	54350000	-0.631954
chr2	157300000	157350000	1.47477	chr19	36050000	36100000	-0.285628		chr2	135500000	135550000	0.618505	chr19	54350000	54400000	-0.600366
chr2	157350000	157400000	1.50194	chr19	38450000	38500000	-0.139938		chr2	135550000	135600000	0.608058	chr19	54400000	54450000	-0.617017
chr2	157400000	157450000	1.46291	chr19	38500000	38550000	-0.32401		chr2	135600000	135650000	0.57694	chr19	54450000	54500000	-0.645187
chr2	157450000	157500000	1.29083	chr19	38550000	38600000	-0.439652		chr2	135650000	135700000	0.527373	chr19	54500000	54550000	-0.620234
chr2	157500000	157550000	1.30792	chr19	38600000	38650000	-0.409758		chr2	135700000	135750000	0.380405	chr19	54550000	54600000	-0.61637
chr2	157550000	157600000	1.37962	chr19	38650000	38700000	-0.246608		chr2	135750000	135800000	0.0675932	chr19	54600000	54650000	-0.637452
chr2	157600000	157650000	1.36105	chr19	38700000	38750000	-0.30728		chr2	143650000	143700000	0.0662756	chr19	54650000	54700000	-0.590556
chr2	157650000	157700000	1.36579	chr19	38750000	38800000	-0.4979		chr2	143700000	143750000	0.445056	chr19	54700000	54750000	-0.527277
chr2	157700000	157750000	1.35978	chr19	38800000	38850000	-0.378874		chr2	143750000	143800000	0.618078	chr19	54750000	54800000	-0.44749
chr2	157750000	157800000	1.3463	chr19	38850000	38900000	-0.0690265		chr2	143800000	143850000	0.697134	chr19	54800000	54850000	-0.405821
chr2	157800000	157850000	1.40623	chr19	38900000	38950000	-0.155872		chr2	143850000	143900000	0.657969	chr19	54850000	54900000	-0.543519
chr2	157850000	157900000	1.4708	chr19	38950000	39000000	-0.359455		chr2	143900000	143950000	0.597497	chr19	54900000	54950000	-0.563764
chr2	157900000	157950000	1.5177	chr19	39000000	39050000	-0.518175		chr2	143950000	144000000	0.658452	chr19	54950000	55000000	-0.443171
chr2	157950000	158000000	1.52618	chr19	39050000	39100000	-1.02161		chr2	144000000	144050000	0.722364	chr19	55000000	55050000	-0.141856
chr2	158000000	158050000	1.48954	chr19	39100000	39150000	-1.22302		chr2	144050000	144100000	0.767246	chr19	55050000	55100000	-0.0288681
chr2	158050000	158100000	1.4267	chr19	39150000	39200000	-1.22158		chr2	144100000	144150000	0.744772	chr19	59100000	59150000	-0.02474
chr2	158100000	158150000	1.43447	chr19	39200000	39250000	-1.19376		chr2	144150000	144200000	0.695298	chr19	59150000	59200000	-0.182142
chr2	158150000	158200000	1.45588	chr19	39250000	39300000	-1.19192		chr2	144200000	144250000	0.620537	chr19	59200000	59250000	-0.0861042
chr2	158200000	158250000	1.36145	chr19	39300000	39350000	-1.17507		chr2	144250000	144300000	0.480673	chr19	59300000	59350000	-0.0363621
chr2	158250000	158300000	1.21466	chr19	39350000	39400000	-1.1528		chr2	144300000	144350000	0.492115	chr19	59400000	59450000	-0.0695017
chr2	158300000	158350000	1.0509	chr19	39400000	39450000	-1.15581		chr2	144350000	144400000	0.545222	chr19	59450000	59500000	-0.314286
chr2	158350000	158400000	0.794192	chr19	39450000	39500000	-1.12125		chr2	144400000	144450000	0.12717	chr19	59500000	59550000	-0.57931
chr2	158400000	158450000	0.647268	chr19	39500000	39550000	-1.15136		chr2	145500000	145550000	0.126199	chr19	59550000	59600000	-0.756319
chr2	158450000	158500000	0.475248	chr19	39550000	39600000	-1.17486		chr2	145550000	145600000	0.200241	chr19	59600000	59650000	-0.76716
chr2	158500000	158550000	0.224461	chr19	39600000	39650000	-1.19745		chr2	145600000	145650000	0.262401	chr19	59650000	59700000	-0.844159
chr2	158550000	158600000	0.188919	chr19	39650000	39700000	-1.19891		chr2	145650000	145700000	0.365916	chr19	59700000	59750000	-0.870765
chr2	158600000	158650000	0.112022	chr19	39700000	39750000	-1.1696		chr2	145700000	145750000	0.377226	chr19	59750000	59800000	-0.882482
chr2	160450000	160500000	0.129807	chr19	39750000	39800000	-1.15041		chr2	148200000	148250000	0.308512	chr19	59800000	59850000	-0.863942
chr2	160500000	160550000	0.262077	chr19	39800000	39850000	-1.15933		chr2	148250000	148300000	0.550023	chr19	59850000	59900000	-0.821175
chr2	160550000	160600000	0.25704	chr19	39850000	39900000	-1.18429		chr2	148300000	148350000	0.583148	chr19	59900000	59950000	-0.530933
chr2	160600000	160650000	0.0494165	chr19	39900000	39950000	-1.19606		chr2	148350000	148400000	0.404425	chr19	59950000	60000000	-0.336128
chr2	160650000	160700000	0.0388799	chr19	39950000	40000000	-1.19125		chr2	148400000	148450000	0.158823	chr19	60000000	60050000	-0.496609
chr2	160700000	160750000	0.0891538	chr19	40000000	40050000	-1.1902		chr2	148450000	148500000	0.0820694	chr19	60050000	60100000	-0.742079
chr2	162750000	162800000	0.263018	chr19	40050000	40100000	-1.17938		chr2	148500000	148550000	0.0206957	chr19	60100000	60150000	-0.837023
chr2	162800000	162850000	0.466299	chr19	40100000	40150000	-1.1825		chr2	150650000	150700000	0.103467	chr19	60150000	60200000	-0.781737
chr2	162850000	162900000	0.535748	chr19	40150000	40200000	-1.18627		chr2	150700000	150750000	0.0921333	chr19	60200000	60250000	-0.661453
chr2	162900000	162950000	0.44802	chr19	40200000	40250000	-1.1458		chr2	151350000	151400000	0.17599	chr19	60250000	60300000	-0.604147
chr2	162950000	163000000	0.29472	chr19	40250000	40300000	-0.979268		chr2	151400000	151450000	0.0670253	chr19	60300000	60350000	-0.720197
chr2	163000000	163050000	0.347843	chr19	40300000	40350000	-0.43574		chr2	151500000	151550000	0.071028	chr19	60350000	60400000	-0.875931
chr2	163050000	163100000	0.396597	chr19	40350000	40400000	-0.263183		chr2	151550000	151600000	0.281754	chr19	60400000	60450000	-0.872391
chr2	163100000	163150000	0.559225	chr19	40400000	40450000	-0.234163		chr2	151600000	151650000	0.286752	chr19	60450000	60500000	-0.833026
chr2	163150000	163200000	0.927061	chr19	42850000	42900000	-0.442762		chr2	151650000	151700000	0.437842	chr19	60500000	60550000	-0.656204
chr2	163200000	163250000	1.10795	chr19	42900000	42950000	-0.858235		chr2	151700000	151750000	0.765842	chr19	60550000	60600000	-0.533706
chr2	163250000	163300000	1.24546	chr19	42950000	43000000	-0.933144		chr2	151750000	151800000	0.960453	chr19	60600000	60650000	-0.447516
chr2	163300000	163350000	1.28621	chr19	43000000	43050000	-0.99053		chr2	151800000	151850000	0.981208	chr19	60650000	60700000	-0.494368
chr2	163350000	163400000	1.28685	chr19	43050000	43100000	-1.00134		chr2	151850000	151900000	0.987051	chr19	60700000	60750000	-0.709351
chr2	163400000	163450000	1.37263	chr19	43100000	43150000	-1.02363		chr2	151900000	151950000	1.06581	chr19	60750000	60800000	-0.608602
chr2	163450000	163500000	1.43297	chr19	43150000	43200000	-1.06418		chr2	151950000	152000000	1.03921	chr19	61000000	61050000	-0.270541
chr2	163500000	163550000	1.41881	chr19	43200000	43250000	-1.06421		chr2	152000000	152050000	1.0656	chr19	61050000	61100000	-0.386532
chr2	163550000	163600000	1.44001	chr19	43250000	43300000	-0.995959		chr2	152050000	152100000	1.22793	chr19	61100000	61150000	-0.449276
chr2	163600000	163650000	1.4511	chr19	43300000	43350000	-0.974644		chr2	152100000	152150000	1.35341	chr19	61150000	61200000	-0.352073
chr2	163650000	163700000	1.43281	chr19	43350000	43400000	-0.982477		chr2	152150000	152200000	1.35598	chr19	61200000	61250000	-0.522088
chr2	163700000	163750000	1.39265	chr19	43400000	43450000	-0.924425		chr2	152200000	152250000	1.32156	chr19	61250000	61300000	-0.686334
chr2	163750000	163800000	1.42454	chr19	43450000	43500000	-0.695512		chr2	152250000	152300000	1.31511	chr1_random	450000	500000	-0.677576
chr2	163800000	163850000	1.47485	chr19	43500000	43550000	-0.217566		chr2	152300000	152350000	1.34335	chr1_random	500000	550000	-0.678774
chr2	163850000	163900000	1.51711	chr19	48050000	48100000	-0.52287		chr2	152350000	152400000	1.37048	chr1_random	550000	600000	-0.749599
chr2	163900000	163950000	1.5081	chr19	48100000	48150000	-0.798304		chr2	152400000	152450000	1.47041	chr1_random	600000	650000	-0.806471
chr2	163950000	164000000	1.42969	chr19	48150000	48200000	-0.960266		chr2	152450000	152500000	1.52026	chr1_random	650000	700000	-0.769366
chr2	164000000	164050000	1.34892	chr19	48200000	48250000	-1.05422		chr2	152500000	152550000	1.53012	chr1_random	700000	750000	-0.486834
chr2	164050000	164100000	1.2729	chr19	48250000	48300000	-1.10164		chr2	152550000	152600000	1.55126	chr1_random	750000	800000	-0.801774
chr2	164100000	164150000	1.2747	chr19	48300000	48350000	-1.10148		chr2	152600000	152650000	1.55736	chr1_random	800000	850000	-0.762546
chr2	164150000	164200000	1.35611	chr19	48350000	48400000	-1.10358		chr2	152650000	152700000	1.54202	chr1_random	850000	900000	-0.738305
chr2	164200000	164250000	1.48506	chr19	48400000	48450000	-1.10699		chr2	152700000	152750000	1.53203	chr1_random	900000	950000	-0.82246
chr2	164250000	164300000	1.49038	chr19	48450000	48500000	-1.10493		chr2	152750000	152800000	1.51577	chr1_random	950000	1000000	-0.548651
chr2	164300000	164350000	1.48138	chr19	48500000	48550000	-1.08955		chr2	152800000	152850000	1.51506	chr1_random	1000000	1050000	-0.534387
chr2	164350000	164400000	1.46163	chr19	48550000	48600000	-1.0772		chr2	152850000	152900000	1.49999	chr1_random	1050000	1100000	-0.626382
chr2	164400000	164450000	1.41638	chr19	48600000	48650000	-1.08023		chr2	152900000	152950000	1.4797	chr1_random	1100000	1150000	-0.622308
chr2	164450000	164500000	1.40245	chr19	48650000	48700000	-1.06949		chr2	152950000	153000000	1.49579	chr2	2950000	3000000	-0.019616
chr2	164500000	164550000	1.43925	chr19	48700000	48750000	-1.00735		chr2	153000000	153050000	1.57263	chr2	7150000	7200000	-0.0573995
chr2	164550000	164600000	1.50142	chr19	48750000	48800000	-0.921698		chr2	153050000	153100000	1.5544	chr2	7200000	7250000	-0.102733
chr2	164600000	164650000	1.51211	chr19	48800000	48850000	-0.772169		chr2	153100000	153150000	1.5473	chr2	7250000	7300000	-0.155777
chr2	164650000	164700000	1.50638	chr19	48850000	48900000	-0.612049		chr2	153150000	153200000	1.55331	chr2	7300000	7350000	-0.216558
chr2	164700000	164750000	1.49232	chr19	48900000	48950000	-0.753986		chr2	153200000	153250000	1.53075	chr2	7350000	7400000	-0.332913
chr2	164750000	164800000	1.43214	chr19	48950000	49000000	-0.883148		chr2	153250000	153300000	1.49464	chr2	7400000	7450000	-0.327192
chr2	164800000	164850000	1.41393	chr19	49000000	49050000	-0.922637		chr2	153300000	153350000	1.47382	chr2	7450000	7500000	-0.345006
chr2	164850000	164900000	1.4145	chr19	49050000	49100000	-0.967272		chr2	153350000	153400000	1.45323	chr2	7500000	7550000	-0.523745
chr2	164900000	164950000	1.35126	chr19	49100000	49150000	-1.01858		chr2	153400000	153450000	1.41461	chr2	7550000	7600000	-0.553544
chr2	164950000	165000000	1.27865	chr19	49150000	49200000	-1.03976		chr2	153450000	153500000	1.36202	chr2	7600000	7650000	-0.54974
chr2	165000000	165050000	1.29652	chr19	49200000	49250000	-1.0478		chr2	153500000	153550000	1.2505	chr2	7650000	7700000	-0.628056
chr2	165050000	165100000	1.3834	chr19	49250000	49300000	-1.0587		chr2	153550000	153600000	1.1968	chr2	7700000	7750000	-0.632564
chr2	165100000	165150000	1.4092	chr19	49300000	49350000	-1.05978		chr2	153600000	153650000	1.08525	chr2	7750000	7800000	-0.686879
chr2	165150000	165200000	1.41657	chr19	49350000	49400000	-1.05716		chr2	153650000	153700000	0.889755	chr2	7800000	7850000	-0.735212
chr2	165200000	165250000	1.37417	chr19	49400000	49450000	-1.05634		chr2	153700000	153750000	0.797879	chr2	7850000	7900000	-0.70375
chr2	165250000	165300000	1.3425	chr19	49450000	49500000	-1.06572		chr2	153750000	153800000	0.812273	chr2	7900000	7950000	-0.734307
chr2	165300000	165350000	1.32796	chr19	49500000	49550000	-1.07176		chr2	153800000	153850000	0.706428	chr2	7950000	8000000	-0.759158
chr2	165350000	165400000	1.34931	chr19	49550000	49600000	-1.06763		chr2	153850000	153900000	0.499799	chr2	8000000	8050000	-0.785041
chr2	165400000	165450000	1.32264	chr19	49600000	49650000	-1.07916		chr2	153900000	153950000	0.482789	chr2	8050000	8100000	-0.77884
chr2	165450000	165500000	1.26107	chr19	49650000	49700000	-1.08411		chr2	153950000	154000000	0.789677	chr2	8100000	8150000	-0.712796
chr2	165500000	165550000	1.30444	chr19	49700000	49750000	-1.08207		chr2	154000000	154050000	1.0142	chr2	8150000	8200000	-0.644229
chr2	165550000	165600000	1.36475	chr19	49750000	49800000	-1.0712		chr2	154050000	154100000	0.943593	chr2	8200000	8250000	-0.611063
chr2	165600000	165650000	1.43634	chr19	49800000	49850000	-1.07312		chr2	154100000	154150000	0.985389	chr2	8250000	8300000	-0.632164
chr2	165650000	165700000	1.44468	chr19	49850000	49900000	-1.07889		chr2	154150000	154200000	1.18591	chr2	8300000	8350000	-0.648453
chr2	165700000	165750000	1.41846	chr19	49900000	49950000	-1.0645		chr2	154200000	154250000	1.34214	chr2	8350000	8400000	-0.71621
chr2	165750000	165800000	1.42816	chr19	49950000	50000000	-1.05627		chr2	154250000	154300000	1.42966	chr2	8400000	8450000	-0.744439
chr2	165800000	165850000	1.44936	chr19	50000000	50050000	-1.08784		chr2	154300000	154350000	1.44008	chr2	8450000	8500000	-0.695562
chr2	165850000	165900000	1.43359	chr19	50050000	50100000	-1.07755		chr2	154350000	154400000	1.42478	chr2	8500000	8550000	-0.529208
chr2	165900000	165950000	1.38188	chr19	50100000	50150000	-1.08762		chr2	154400000	154450000	1.45678	chr2	8550000	8600000	-0.244966
chr2	165950000	166000000	1.3241	chr19	50150000	50200000	-1.09515		chr2	154450000	154500000	1.47861	chr2	8850000	8900000	-0.0967788
chr2	166000000	166050000	1.35328	chr19	50200000	50250000	-1.08207		chr2	154500000	154550000	1.45308	chr2	8900000	8950000	-0.0551448
chr2	166050000	166100000	1.35438	chr19	50250000	50300000	-1.04757		chr2	154550000	154600000	1.4001	chr2	8950000	9000000	-0.0649546
chr2	166100000	166150000	1.37212	chr19	50300000	50350000	-1.0515		chr2	154600000	154650000	1.37398	chr2	9100000	9150000	-0.00282686
chr2	166150000	166200000	1.41726	chr19	50350000	50400000	-1.06446		chr2	154650000	154700000	1.39251	chr2	10050000	10100000	-0.103942
chr2	166200000	166250000	1.41572	chr19	50400000	50450000	-1.07899		chr2	154700000	154750000	1.3679	chr2	10100000	10150000	-0.245221
chr2	166250000	166300000	1.37132	chr19	50450000	50500000	-1.05951		chr2	154750000	154800000	1.31622	chr2	10150000	10200000	-0.160284
chr2	166300000	166350000	1.35492	chr19	50500000	50550000	-1.05406		chr2	154800000	154850000	1.30069	chr2	10200000	10250000	-0.140028
chr2	166350000	166400000	1.37	chr19	50550000	50600000	-1.03294		chr2	154850000	154900000	1.38039	chr2	10250000	10300000	-0.328822
chr2	166400000	166450000	1.35004	chr19	50600000	50650000	-0.953563		chr2	154900000	154950000	1.37292	chr2	10300000	10350000	-0.593166
chr2	166450000	166500000	1.36485	chr19	50650000	50700000	-0.918449		chr2	154950000	155000000	1.376	chr2	10350000	10400000	-0.756921
chr2	166500000	166550000	1.38433	chr19	50700000	50750000	-0.944855		chr2	155000000	155050000	1.42418	chr2	10400000	10450000	-0.835696
chr2	166550000	166600000	1.42416	chr19	50750000	50800000	-0.965537		chr2	155050000	155100000	1.39536	chr2	10450000	10500000	-0.85326
chr2	166600000	166650000	1.41621	chr19	50800000	50850000	-0.996823		chr2	155100000	155150000	1.40462	chr2	10500000	10550000	-0.8302
chr2	166650000	166700000	1.46343	chr19	50850000	50900000	-0.977345		chr2	155150000	155200000	1.43131	chr2	10550000	10600000	-0.864432
chr2	166700000	166750000	1.49146	chr19	50900000	50950000	-0.966558		chr2	155200000	155250000	1.43902	chr2	10600000	10650000	-0.840689
chr2	166750000	166800000	1.4723	chr19	50950000	51000000	-0.957588		chr2	155250000	155300000	1.40329	chr2	10650000	10700000	-0.874253
chr2	166800000	166850000	1.47727	chr19	51000000	51050000	-0.995107		chr2	155300000	155350000	1.44216	chr2	10700000	10750000	-0.892938
chr2	166850000	166900000	1.48865	chr19	51050000	51100000	-1.02445		chr2	155350000	155400000	1.43158	chr2	10750000	10800000	-0.875851
chr2	166900000	166950000	1.50404	chr19	51100000	51150000	-1.02484		chr2	155400000	155450000	1.43053	chr2	10800000	10850000	-0.890515
chr2	166950000	167000000	1.52197	chr19	51150000	51200000	-1.03015		chr2	155450000	155500000	1.41838	chr2	10850000	10900000	-0.921201
chr2	167000000	167050000	1.53459	chr19	51200000	51250000	-1.03715		chr2	155500000	155550000	1.39423	chr2	10900000	10950000	-0.911391
chr2	167050000	167100000	1.52817	chr19	51250000	51300000	-1.0637		chr2	155550000	155600000	1.37089	chr2	10950000	11000000	-0.866366
chr2	167100000	167150000	1.51934	chr19	51300000	51350000	-1.08778		chr2	155600000	155650000	1.39175	chr2	11000000	11050000	-0.87035
chr2	167150000	167200000	1.53677	chr19	51350000	51400000	-1.09508		chr2	155650000	155700000	1.40493	chr2	11050000	11100000	-0.845266
chr2	167200000	167250000	1.53411	chr19	51400000	51450000	-1.09388		chr2	155700000	155750000	1.37	chr2	11100000	11150000	-0.825172
chr2	167250000	167300000	1.54796	chr19	51450000	51500000	-1.0601		chr2	155750000	155800000	1.34157	chr2	11150000	11200000	-0.74895
chr2	167300000	167350000	1.54969	chr19	51500000	51550000	-1.04886		chr2	155800000	155850000	1.38877	chr2	11200000	11250000	-0.532278
chr2	167350000	167400000	1.55418	chr19	51550000	51600000	-1.03277		chr2	155850000	155900000	1.3932	chr2	11250000	11300000	-0.212766
chr2	167400000	167450000	1.56069	chr19	51600000	51650000	-1.024		chr2	155900000	155950000	1.35824	chr2	11300000	11350000	-0.0214316
chr2	167450000	167500000	1.55506	chr19	51650000	51700000	-1.04468		chr2	155950000	156000000	1.34476	chr2	11550000	11600000	-0.118793
chr2	167500000	167550000	1.53104	chr19	51700000	51750000	-1.07114		chr2	156000000	156050000	1.37027	chr2	11600000	11650000	-0.14933
chr2	167550000	167600000	1.54102	chr19	51750000	51800000	-1.07403		chr2	156050000	156100000	1.38453	chr2	11650000	11700000	-0.124396
chr2	167600000	167650000	1.544	chr19	51800000	51850000	-1.06002		chr2	156100000	156150000	1.39106	chr2	11700000	11750000	-0.37586
chr2	167650000	167700000	1.53885	chr19	51850000	51900000	-1.0645		chr2	156150000	156200000	1.38998	chr2	11750000	11800000	-0.664389
chr2	167700000	167750000	1.52619	chr19	51900000	51950000	-1.08882		chr2	156200000	156250000	1.43363	chr2	11800000	11850000	-0.665027
chr2	167750000	167800000	1.53102	chr19	51950000	52000000	-1.08891		chr2	156250000	156300000	1.41368	chr2	11850000	11900000	-0.62678
chr2	167800000	167850000	1.54481	chr19	52000000	52050000	-1.0935		chr2	156300000	156350000	1.4175	chr2	11900000	11950000	-0.541117
chr2	167850000	167900000	1.52921	chr19	52050000	52100000	-1.08506		chr2	156350000	156400000	1.42514	chr2	11950000	12000000	-0.554112
chr2	167900000	167950000	1.49615	chr19	52100000	52150000	-1.08309		chr2	156400000	156450000	1.45024	chr2	12000000	12050000	-0.562272
chr2	167950000	168000000	1.46209	chr19	52150000	52200000	-1.08653		chr2	156450000	156500000	1.44506	chr2	12050000	12100000	-0.446721
chr2	168000000	168050000	1.38319	chr19	52200000	52250000	-1.09854		chr2	156500000	156550000	1.45454	chr2	12100000	12150000	-0.375249
chr2	168050000	168100000	1.12082	chr19	52250000	52300000	-1.1148		chr2	156550000	156600000	1.45313	chr2	12150000	12200000	-0.395362
chr2	168100000	168150000	0.831638	chr19	52300000	52350000	-1.10168		chr2	156600000	156650000	1.4684	chr2	12200000	12250000	-0.220115
chr2	168150000	168200000	0.826439	chr19	52350000	52400000	-1.1134		chr2	156650000	156700000	1.47865	chr2	12250000	12300000	-0.0512795
chr2	168200000	168250000	0.880483	chr19	52400000	52450000	-1.0994		chr2	156700000	156750000	1.48435	chr2	12300000	12350000	-0.0908358
chr2	168250000	168300000	1.01303	chr19	52450000	52500000	-1.10651		chr2	156750000	156800000	1.49439	chr2	12350000	12400000	-0.107807
chr2	168300000	168350000	1.11391	chr19	52500000	52550000	-1.11905		chr2	156800000	156850000	1.51141	chr2	12400000	12450000	-0.319292
chr2	168350000	168400000	1.09191	chr19	52550000	52600000	-1.08365		chr2	156850000	156900000	1.52211	chr2	12450000	12500000	-0.490575
chr2	168400000	168450000	1.04347	chr19	52600000	52650000	-1.08458		chr2	156900000	156950000	1.53401	chr2	12500000	12550000	-0.503049
chr2	168450000	168500000	0.834417	chr19	52650000	52700000	-1.11686		chr2	156950000	157000000	1.57631	chr2	12550000	12600000	-0.319422
chr2	168500000	168550000	0.510276	chr19	52700000	52750000	-1.14261		chr2	157000000	157050000	1.56008	chr2	12600000	12650000	-0.126602
chr2	168550000	168600000	0.319048	chr19	52750000	52800000	-1.14579		chr2	157050000	157100000	1.51985	chr2	12650000	12700000	-0.0191894
chr2	168600000	168650000	0.17722	chr19	52800000	52850000	-1.14951		chr2	157100000	157150000	1.53872	chr2	12700000	12750000	-0.0543497
chr2	168650000	168700000	0.0237796	chr19	52850000	52900000	-1.12885		chr2	157150000	157200000	1.54933	chr2	12750000	12800000	-0.0589128
chr2	168700000	168750000	0.0203781	chr19	52900000	52950000	-1.1322		chr2	157200000	157250000	1.56862	chr2	12850000	12900000	-0.0660456
chr2	169950000	170000000	0.0277728	chr19	52950000	53000000	-1.12477		chr2	157250000	157300000	1.5781	chr2	12900000	12950000	-0.0629094
chr2	170000000	170050000	6.32227e-05	chr19	53000000	53050000	-1.0156		chr2	157300000	157350000	1.55255	chr2	13000000	13050000	-0.0466843
chr2	172850000	172900000	0.00572146	chr19	53050000	53100000	-0.550736		chr2	157350000	157400000	1.50043	chr2	13750000	13800000	-0.0299871
chr2	173000000	173050000	0.1864	chr19	53100000	53150000	-0.162153		chr2	157400000	157450000	1.45547	chr2	13800000	13850000	-0.0664735
chr2	173050000	173100000	0.669009	chr19	53150000	53200000	-0.110503		chr2	157450000	157500000	1.36118	chr2	13850000	13900000	-0.128006
chr2	173100000	173150000	0.789003	chr19	53200000	53250000	-0.0101706		chr2	157500000	157550000	1.36762	chr2	14250000	14300000	-0.128828
chr2	173150000	173200000	0.737526	chr19	54100000	54150000	-0.150131		chr2	157550000	157600000	1.40966	chr2	14300000	14350000	-0.204615
chr2	173200000	173250000	0.734254	chr19	54150000	54200000	-0.367266		chr2	157600000	157650000	1.41272	chr2	14350000	14400000	-0.146937
chr2	173250000	173300000	0.489052	chr19	54200000	54250000	-0.496541		chr2	157650000	157700000	1.40886	chr2	14400000	14450000	-0.101684
chr2	173300000	173350000	0.117048	chr19	54250000	54300000	-0.630048		chr2	157700000	157750000	1.42323	chr2	14650000	14700000	-0.217473
chr2	173450000	173500000	0.00719293	chr19	54300000	54350000	-0.710926		chr2	157750000	157800000	1.39889	chr2	14700000	14750000	-0.365987
chr2	173500000	173550000	0.233201	chr19	54350000	54400000	-0.671753		chr2	157800000	157850000	1.42613	chr2	14750000	14800000	-0.450294
chr2	173550000	173600000	0.0595573	chr19	54400000	54450000	-0.696026		chr2	157850000	157900000	1.50238	chr2	14800000	14850000	-0.525749
chr2	179650000	179700000	0.407093	chr19	54450000	54500000	-0.751091		chr2	157900000	157950000	1.52478	chr2	14850000	14900000	-0.529002
chr2	179700000	179750000	0.577269	chr19	54500000	54550000	-0.720073		chr2	157950000	158000000	1.52461	chr2	14900000	14950000	-0.410569
chr2	179750000	179800000	0.647174	chr19	54550000	54600000	-0.688137		chr2	158000000	158050000	1.51016	chr2	14950000	15000000	-0.50473
chr2	179800000	179850000	0.839986	chr19	54600000	54650000	-0.637305		chr2	158050000	158100000	1.47715	chr2	15000000	15050000	-0.801523
chr2	179850000	179900000	1.0966	chr19	54650000	54700000	-0.599574		chr2	158100000	158150000	1.47998	chr2	15050000	15100000	-0.949108
chr2	179900000	179950000	1.24453	chr19	54700000	54750000	-0.506508		chr2	158150000	158200000	1.48399	chr2	15100000	15150000	-0.985417
chr2	179950000	180000000	1.27982	chr19	54750000	54800000	-0.404323		chr2	158200000	158250000	1.39913	chr2	15150000	15200000	-1.01606
chr2	180000000	180050000	1.28913	chr19	54800000	54850000	-0.384399		chr2	158250000	158300000	1.25417	chr2	15200000	15250000	-1.05884
chr2	180050000	180100000	1.27618	chr19	54850000	54900000	-0.409471		chr2	158300000	158350000	1.08919	chr2	15250000	15300000	-1.07167
chr2	180100000	180150000	1.24338	chr19	54900000	54950000	-0.494862		chr2	158350000	158400000	0.837986	chr2	15300000	15350000	-1.08134
chr2	180150000	180200000	1.26852	chr19	54950000	55000000	-0.398817		chr2	158400000	158450000	0.746387	chr2	15350000	15400000	-1.08817
chr2	180200000	180250000	1.27766	chr19	55000000	55050000	-0.128326		chr2	158450000	158500000	0.617302	chr2	15400000	15450000	-1.06244
chr2	180250000	180300000	1.28362	chr19	55050000	55100000	-0.0960322		chr2	158500000	158550000	0.389597	chr2	15450000	15500000	-1.03267
chr2	180300000	180350000	1.33929	chr19	59150000	59200000	-0.0787428		chr2	158550000	158600000	0.393798	chr2	15500000	15550000	-1.04098
chr2	180350000	180400000	1.36713	chr19	59200000	59250000	-0.0962894		chr2	158600000	158650000	0.308992	chr2	15550000	15600000	-1.0844
chr2	180400000	180450000	1.40325	chr19	59250000	59300000	-0.0123622		chr2	160450000	160500000	0.246148	chr2	15600000	15650000	-1.10056
chr2	180450000	180500000	1.39172	chr19	59300000	59350000	-0.0430603		chr2	160500000	160550000	0.34074	chr2	15650000	15700000	-1.06671
chr2	180500000	180550000	1.30139	chr19	59350000	59400000	-0.0106638		chr2	160550000	160600000	0.295517	chr2	15700000	15750000	-1.06393
chr2	180550000	180600000	1.24486	chr19	59450000	59500000	-0.219989		chr2	160600000	160650000	0.105073	chr2	15750000	15800000	-1.06989
chr2	180600000	180650000	1.33964	chr19	59500000	59550000	-0.577137		chr2	160650000	160700000	0.1475	chr2	15800000	15850000	-1.06914
chr2	180650000	180700000	1.41036	chr19	59550000	59600000	-0.769463		chr2	160700000	160750000	0.176394	chr2	15850000	15900000	-1.02043
chr2	180700000	180750000	1.3755	chr19	59600000	59650000	-0.797529		chr2	162750000	162800000	0.368316	chr2	15900000	15950000	-1.0363
chr2	180750000	180800000	1.35329	chr19	59650000	59700000	-0.819379		chr2	162800000	162850000	0.592572	chr2	15950000	16000000	-1.02926
chr2	180800000	180850000	1.30396	chr19	59700000	59750000	-0.840777		chr2	162850000	162900000	0.664933	chr2	16000000	16050000	-0.985341
chr2	180850000	180900000	1.3109	chr19	59750000	59800000	-0.822572		chr2	162900000	162950000	0.624993	chr2	16050000	16100000	-0.980032
chr2	180900000	180950000	1.37768	chr19	59800000	59850000	-0.711469		chr2	162950000	163000000	0.54053	chr2	16100000	16150000	-0.970952
chr2	180950000	181000000	1.43693	chr19	59850000	59900000	-0.595785		chr2	163000000	163050000	0.561861	chr2	16150000	16200000	-0.981446
chr2	181000000	181050000	1.46419	chr19	59900000	59950000	-0.395422		chr2	163050000	163100000	0.642086	chr2	16200000	16250000	-1.00955
chr2	181050000	181100000	1.47765	chr19	59950000	60000000	-0.267389		chr2	163100000	163150000	0.813987	chr2	16250000	16300000	-0.987395
chr2	181100000	181150000	1.42306	chr19	60000000	60050000	-0.504216		chr2	163150000	163200000	1.01999	chr2	16300000	16350000	-0.966804
chr2	181150000	181200000	1.43068	chr19	60050000	60100000	-0.7132		chr2	163200000	163250000	1.16988	chr2	16350000	16400000	-0.953244
chr2	181200000	181250000	1.47094	chr19	60100000	60150000	-0.698639		chr2	163250000	163300000	1.30407	chr2	16400000	16450000	-0.990651
chr2	181250000	181300000	1.47697	chr19	60150000	60200000	-0.665949		chr2	163300000	163350000	1.37177	chr2	16450000	16500000	-1.00956
chr2	181300000	181350000	1.43191	chr19	60200000	60250000	-0.648282		chr2	163350000	163400000	1.39354	chr2	16500000	16550000	-1.02236
chr2	181350000	181400000	1.34175	chr19	60250000	60300000	-0.520077		chr2	163400000	163450000	1.44829	chr2	16550000	16600000	-0.980186
chr2	181400000	181450000	1.22354	chr19	60300000	60350000	-0.594192		chr2	163450000	163500000	1.48631	chr2	16600000	16650000	-0.971838
chr2	181450000	181500000	1.01813	chr19	60350000	60400000	-0.748714		chr2	163500000	163550000	1.47612	chr2	16650000	16700000	-0.95377
chr2	181500000	181550000	0.964706	chr19	60400000	60450000	-0.744271		chr2	163550000	163600000	1.47954	chr2	16700000	16750000	-0.981761
chr2	181550000	181600000	0.99535	chr19	60450000	60500000	-0.734491		chr2	163600000	163650000	1.50576	chr2	16750000	16800000	-1.01324
chr2	181600000	181650000	0.810451	chr19	60500000	60550000	-0.362942		chr2	163650000	163700000	1.47175	chr2	16800000	16850000	-0.974571
chr2	181650000	181700000	0.620557	chr19	60550000	60600000	-0.0727668		chr2	163700000	163750000	1.46085	chr2	16850000	16900000	-0.98824
chr3	5100000	5150000	0.0413924	chr19	60600000	60650000	-0.0747298		chr2	163750000	163800000	1.46	chr2	16900000	16950000	-1.04734
chr3	5150000	5200000	0.363914	chr19	60650000	60700000	-0.224307		chr2	163800000	163850000	1.51269	chr2	16950000	17000000	-1.01928
chr3	5200000	5250000	0.481752	chr19	60700000	60750000	-0.515546		chr2	163850000	163900000	1.54225	chr2	17000000	17050000	-0.995532
chr3	5250000	5300000	0.443883	chr19	60750000	60800000	-0.491635		chr2	163900000	163950000	1.50925	chr2	17050000	17100000	-1.00824
chr3	5300000	5350000	0.289433	chr19	61000000	61050000	-0.103338		chr2	163950000	164000000	1.40787	chr2	17100000	17150000	-1.03186
chr3	5350000	5400000	0.0853885	chr19	61050000	61100000	-0.406183		chr2	164000000	164050000	1.32515	chr2	17150000	17200000	-1.02567
chr3	7350000	7400000	0.339655	chr19	61100000	61150000	-0.405674		chr2	164050000	164100000	1.27301	chr2	17200000	17250000	-1.00477
chr3	7400000	7450000	0.403037	chr19	61150000	61200000	-0.333011		chr2	164100000	164150000	1.25159	chr2	17250000	17300000	-0.942431
chr3	7450000	7500000	0.447362	chr19	61200000	61250000	-0.423145		chr2	164150000	164200000	1.34474	chr2	17300000	17350000	-0.842041
chr3	7500000	7550000	0.609329	chr19	61250000	61300000	-0.644333		chr2	164200000	164250000	1.50457	chr2	17350000	17400000	-0.804149
chr3	7550000	7600000	0.494255	chr1_random	450000	500000	-0.711693		chr2	164250000	164300000	1.52647	chr2	17400000	17450000	-0.865451
chr3	7600000	7650000	0.331312	chr1_random	500000	550000	-0.733182		chr2	164300000	164350000	1.5242	chr2	17450000	17500000	-0.830547
chr3	7650000	7700000	0.23093	chr1_random	550000	600000	-0.749426		chr2	164350000	164400000	1.48925	chr2	17500000	17550000	-0.766816
chr3	7700000	7750000	0.189593	chr1_random	600000	650000	-0.742684		chr2	164400000	164450000	1.40299	chr2	17550000	17600000	-0.651549
chr3	7750000	7800000	0.12616	chr1_random	650000	700000	-0.739156		chr2	164450000	164500000	1.37592	chr2	17600000	17650000	-0.544395
chr3	7800000	7850000	0.0692237	chr1_random	700000	750000	-0.551886		chr2	164500000	164550000	1.43712	chr2	17650000	17700000	-0.545993
chr3	7850000	7900000	0.0792041	chr1_random	750000	800000	-0.698709		chr2	164550000	164600000	1.52677	chr2	17700000	17750000	-0.579768
chr3	7900000	7950000	0.308511	chr1_random	800000	850000	-0.729578		chr2	164600000	164650000	1.53924	chr2	17750000	17800000	-0.41795
chr3	7950000	8000000	0.526606	chr1_random	850000	900000	-0.742584		chr2	164650000	164700000	1.46546	chr2	17800000	17850000	-0.187995
chr3	8000000	8050000	0.658663	chr1_random	900000	950000	-0.756146		chr2	164700000	164750000	1.44767	chr2	17850000	17900000	-0.0196458
chr3	8050000	8100000	0.768818	chr1_random	950000	1000000	-0.570291		chr2	164750000	164800000	1.45948	chr2	18200000	18250000	-0.000269921
chr3	8100000	8150000	0.667706	chr1_random	1000000	1050000	-0.645743		chr2	164800000	164850000	1.44089	chr2	18350000	18400000	-0.0301996
chr3	8150000	8200000	0.578946	chr1_random	1050000	1100000	-0.657602		chr2	164850000	164900000	1.39266	chr2	18400000	18450000	-0.111832
chr3	8200000	8250000	0.752321	chr1_random	1100000	1150000	-0.634956		chr2	164900000	164950000	1.29604	chr2	18450000	18500000	-0.0132529
chr3	8250000	8300000	0.869306	chr2	2950000	3000000	-0.0170818		chr2	164950000	165000000	1.29392	chr2	18950000	19000000	-0.0533018
chr3	8300000	8350000	0.774201	chr2	7150000	7200000	-0.0573122		chr2	165000000	165050000	1.34819	chr2	19000000	19050000	-0.111203
chr3	8350000	8400000	0.696798	chr2	7200000	7250000	-0.200895		chr2	165050000	165100000	1.35717	chr2	19050000	19100000	-0.0871348
chr3	8400000	8450000	0.696026	chr2	7250000	7300000	-0.261878		chr2	165100000	165150000	1.37536	chr2	19100000	19150000	-0.165494
chr3	8450000	8500000	0.785499	chr2	7300000	7350000	-0.317789		chr2	165150000	165200000	1.38963	chr2	19150000	19200000	-0.159047
chr3	8500000	8550000	0.928836	chr2	7350000	7400000	-0.40246		chr2	165200000	165250000	1.35296	chr2	19200000	19250000	-0.133075
chr3	8550000	8600000	1.01784	chr2	7400000	7450000	-0.343474		chr2	165250000	165300000	1.32144	chr2	19250000	19300000	-0.328679
chr3	8600000	8650000	1.10877	chr2	7450000	7500000	-0.395987		chr2	165300000	165350000	1.35203	chr2	19300000	19350000	-0.629314
chr3	8650000	8700000	1.25162	chr2	7500000	7550000	-0.557721		chr2	165350000	165400000	1.39114	chr2	19350000	19400000	-0.743648
chr3	8700000	8750000	1.27345	chr2	7550000	7600000	-0.581582		chr2	165400000	165450000	1.33931	chr2	19400000	19450000	-0.74184
chr3	8750000	8800000	1.24416	chr2	7600000	7650000	-0.594276		chr2	165450000	165500000	1.31299	chr2	19450000	19500000	-0.59028
chr3	8800000	8850000	1.32832	chr2	7650000	7700000	-0.665454		chr2	165500000	165550000	1.30707	chr2	19500000	19550000	-0.472138
chr3	8850000	8900000	1.41664	chr2	7700000	7750000	-0.68448		chr2	165550000	165600000	1.33588	chr2	19550000	19600000	-0.3403
chr3	8900000	8950000	1.42588	chr2	7750000	7800000	-0.741921		chr2	165600000	165650000	1.41945	chr2	19600000	19650000	-0.446842
chr3	8950000	9000000	1.43137	chr2	7800000	7850000	-0.766005		chr2	165650000	165700000	1.42036	chr2	19650000	19700000	-0.808634
chr3	9000000	9050000	1.39313	chr2	7850000	7900000	-0.735176		chr2	165700000	165750000	1.43107	chr2	19700000	19750000	-0.940454
chr3	9050000	9100000	1.32732	chr2	7900000	7950000	-0.74361		chr2	165750000	165800000	1.40671	chr2	19750000	19800000	-0.975997
chr3	9100000	9150000	1.39407	chr2	7950000	8000000	-0.786665		chr2	165800000	165850000	1.3774	chr2	19800000	19850000	-0.982135
chr3	9150000	9200000	1.38338	chr2	8000000	8050000	-0.753554		chr2	165850000	165900000	1.34828	chr2	19850000	19900000	-0.99836
chr3	9200000	9250000	1.29019	chr2	8050000	8100000	-0.738157		chr2	165900000	165950000	1.3175	chr2	19900000	19950000	-1.03042
chr3	9250000	9300000	1.23136	chr2	8100000	8150000	-0.725312		chr2	165950000	166000000	1.40189	chr2	19950000	20000000	-1.04489
chr3	9300000	9350000	1.13027	chr2	8150000	8200000	-0.612616		chr2	166000000	166050000	1.40545	chr2	20000000	20050000	-1.04346
chr3	9350000	9400000	0.947155	chr2	8200000	8250000	-0.5791		chr2	166050000	166100000	1.4056	chr2	20050000	20100000	-1.05152
chr3	9400000	9450000	0.837803	chr2	8250000	8300000	-0.662008		chr2	166100000	166150000	1.37381	chr2	20100000	20150000	-1.04194
chr3	9450000	9500000	0.831539	chr2	8300000	8350000	-0.746517		chr2	166150000	166200000	1.37858	chr2	20150000	20200000	-1.01714
chr3	9500000	9550000	0.692302	chr2	8350000	8400000	-0.793503		chr2	166200000	166250000	1.41577	chr2	20200000	20250000	-1.03985
chr3	9550000	9600000	0.514154	chr2	8400000	8450000	-0.751853		chr2	166250000	166300000	1.38396	chr2	20250000	20300000	-1.02351
chr3	9600000	9650000	0.477332	chr2	8450000	8500000	-0.69554		chr2	166300000	166350000	1.3383	chr2	20300000	20350000	-0.987382
chr3	9650000	9700000	0.534659	chr2	8500000	8550000	-0.571451		chr2	166350000	166400000	1.35222	chr2	20350000	20400000	-1.01857
chr3	9700000	9750000	0.538834	chr2	8550000	8600000	-0.263584		chr2	166400000	166450000	1.3992	chr2	20400000	20450000	-0.969443
chr3	9750000	9800000	0.443111	chr2	8700000	8750000	-0.0132945		chr2	166450000	166500000	1.42332	chr2	20450000	20500000	-0.928877
chr3	9800000	9850000	0.42146	chr2	8750000	8800000	-0.216613		chr2	166500000	166550000	1.45154	chr2	20500000	20550000	-0.892458
chr3	9850000	9900000	0.269005	chr2	8800000	8850000	-0.335095		chr2	166550000	166600000	1.43565	chr2	20550000	20600000	-0.802707
chr3	9900000	9950000	0.185257	chr2	8850000	8900000	-0.307876		chr2	166600000	166650000	1.48677	chr2	20600000	20650000	-0.707236
chr3	9950000	10000000	0.371681	chr2	8900000	8950000	-0.291616		chr2	166650000	166700000	1.50238	chr2	20650000	20700000	-0.681703
chr3	10000000	10050000	0.435045	chr2	8950000	9000000	-0.265964		chr2	166700000	166750000	1.50679	chr2	20700000	20750000	-0.632706
chr3	10050000	10100000	0.462313	chr2	9000000	9050000	-0.0916368		chr2	166750000	166800000	1.50603	chr2	20750000	20800000	-0.430558
chr3	10100000	10150000	0.462722	chr2	9050000	9100000	-0.0676411		chr2	166800000	166850000	1.49313	chr2	20800000	20850000	-0.0381291
chr3	10150000	10200000	0.440762	chr2	9100000	9150000	-0.196391		chr2	166850000	166900000	1.52542	chr2	20900000	20950000	-0.0323319
chr3	10200000	10250000	0.438004	chr2	9150000	9200000	-0.178922		chr2	166900000	166950000	1.5299	chr2	20950000	21000000	-0.119897
chr3	10250000	10300000	0.463942	chr2	9200000	9250000	-0.157139		chr2	166950000	167000000	1.49079	chr2	21000000	21050000	-0.166065
chr3	10300000	10350000	0.45688	chr2	9250000	9300000	-0.165169		chr2	167000000	167050000	1.50082	chr2	21050000	21100000	-0.170481
chr3	10350000	10400000	0.111763	chr2	9300000	9350000	-0.143142		chr2	167050000	167100000	1.52096	chr2	21100000	21150000	-0.248276
chr3	14550000	14600000	0.387154	chr2	10050000	10100000	-0.314271		chr2	167100000	167150000	1.53872	chr2	21150000	21200000	-0.515519
chr3	14600000	14650000	0.657672	chr2	10100000	10150000	-0.418223		chr2	167150000	167200000	1.56101	chr2	21200000	21250000	-0.74101
chr3	14650000	14700000	0.511403	chr2	10150000	10200000	-0.399981		chr2	167200000	167250000	1.56613	chr2	21250000	21300000	-0.939831
chr3	14700000	14750000	0.189055	chr2	10200000	10250000	-0.417364		chr2	167250000	167300000	1.54118	chr2	21300000	21350000	-0.992213
chr3	14750000	14800000	0.399794	chr2	10250000	10300000	-0.527175		chr2	167300000	167350000	1.53853	chr2	21350000	21400000	-1.05032
chr3	14800000	14850000	0.720225	chr2	10300000	10350000	-0.640696		chr2	167350000	167400000	1.55378	chr2	21400000	21450000	-1.04182
chr3	14850000	14900000	0.487862	chr2	10350000	10400000	-0.711399		chr2	167400000	167450000	1.51633	chr2	21450000	21500000	-1.06185
chr3	14900000	14950000	0.0438784	chr2	10400000	10450000	-0.834215		chr2	167450000	167500000	1.51358	chr2	21500000	21550000	-1.05302
chr3	19050000	19100000	0.350837	chr2	10450000	10500000	-0.841724		chr2	167500000	167550000	1.55149	chr2	21550000	21600000	-1.0649
chr3	19100000	19150000	0.463581	chr2	10500000	10550000	-0.801466		chr2	167550000	167600000	1.59698	chr2	21600000	21650000	-1.07187
chr3	19150000	19200000	0.565218	chr2	10550000	10600000	-0.849943		chr2	167600000	167650000	1.56341	chr2	21650000	21700000	-1.06627
chr3	19200000	19250000	0.438289	chr2	10600000	10650000	-0.826999		chr2	167650000	167700000	1.52622	chr2	21700000	21750000	-1.0307
chr3	19250000	19300000	0.399445	chr2	10650000	10700000	-0.790712		chr2	167700000	167750000	1.55834	chr2	21750000	21800000	-1.01445
chr3	19300000	19350000	0.636227	chr2	10700000	10750000	-0.777285		chr2	167750000	167800000	1.5811	chr2	21800000	21850000	-0.980745
chr3	19350000	19400000	0.603019	chr2	10750000	10800000	-0.777812		chr2	167800000	167850000	1.56349	chr2	21850000	21900000	-0.871314
chr3	19400000	19450000	0.287706	chr2	10800000	10850000	-0.814453		chr2	167850000	167900000	1.56191	chr2	21900000	21950000	-0.951911
chr3	19450000	19500000	0.0282005	chr2	10850000	10900000	-0.776652		chr2	167900000	167950000	1.53126	chr2	21950000	22000000	-1.03361
chr3	19500000	19550000	0.0806624	chr2	10900000	10950000	-0.72538		chr2	167950000	168000000	1.4677	chr2	22000000	22050000	-0.99496
chr3	19800000	19850000	0.483931	chr2	10950000	11000000	-0.714112		chr2	168000000	168050000	1.42372	chr2	22050000	22100000	-0.988081
chr3	19850000	19900000	0.658787	chr2	11000000	11050000	-0.722157		chr2	168050000	168100000	1.25117	chr2	22100000	22150000	-0.996813
chr3	19900000	19950000	0.73993	chr2	11050000	11100000	-0.74576		chr2	168100000	168150000	1.01896	chr2	22150000	22200000	-0.991424
chr3	19950000	20000000	0.613191	chr2	11100000	11150000	-0.753754		chr2	168150000	168200000	0.901543	chr2	22200000	22250000	-0.97934
chr3	20000000	20050000	0.271709	chr2	11150000	11200000	-0.64309		chr2	168200000	168250000	0.986299	chr2	22250000	22300000	-0.961023
chr3	21550000	21600000	0.0136988	chr2	11200000	11250000	-0.383138		chr2	168250000	168300000	1.10288	chr2	22300000	22350000	-0.955854
chr3	21600000	21650000	0.201412	chr2	11250000	11300000	-0.037301		chr2	168300000	168350000	1.20801	chr2	22350000	22400000	-0.791755
chr3	21650000	21700000	0.310098	chr2	11550000	11600000	-0.0509855		chr2	168350000	168400000	1.2757	chr2	22400000	22450000	-0.811349
chr3	21700000	21750000	0.437575	chr2	11600000	11650000	-0.0170994		chr2	168400000	168450000	1.17342	chr2	22450000	22500000	-0.655898
chr3	21750000	21800000	0.45296	chr2	11700000	11750000	-0.0910411		chr2	168450000	168500000	0.898894	chr2	22500000	22550000	-0.561526
chr3	21800000	21850000	0.687471	chr2	11750000	11800000	-0.388222		chr2	168500000	168550000	0.552508	chr2	22550000	22600000	-0.48984
chr3	21850000	21900000	0.745883	chr2	11800000	11850000	-0.349229		chr2	168550000	168600000	0.331308	chr2	22600000	22650000	-0.205062
chr3	21900000	21950000	0.507762	chr2	11850000	11900000	-0.215077		chr2	168600000	168650000	0.260154	chr2	22650000	22700000	-0.152181
chr3	21950000	22000000	0.436743	chr2	11900000	11950000	-0.141685		chr2	168650000	168700000	0.159064	chr2	22700000	22750000	-0.0218036
chr3	22000000	22050000	0.479287	chr2	11950000	12000000	-0.245091		chr2	168700000	168750000	0.046796	chr2	23050000	23100000	-0.125958
chr3	22050000	22100000	0.39775	chr2	12000000	12050000	-0.285655		chr2	169950000	170000000	0.0638683	chr2	23100000	23150000	-0.603147
chr3	26950000	27000000	0.122917	chr2	12050000	12100000	-0.128537		chr2	172200000	172250000	0.0421288	chr2	23150000	23200000	-0.772054
chr3	27000000	27050000	0.76726	chr2	12100000	12150000	-0.0672539		chr2	172250000	172300000	0.000331398	chr2	23200000	23250000	-0.758175
chr3	27050000	27100000	1.09366	chr2	12150000	12200000	-0.105928		chr2	172800000	172850000	0.143447	chr2	23250000	23300000	-0.713302
chr3	27100000	27150000	1.06048	chr2	12500000	12550000	-0.0232703		chr2	172850000	172900000	0.291501	chr2	23300000	23350000	-0.646585
chr3	27150000	27200000	0.822145	chr2	14750000	14800000	-0.117775		chr2	172900000	172950000	0.0782149	chr2	23350000	23400000	-0.502821
chr3	27200000	27250000	0.790779	chr2	14800000	14850000	-0.239487		chr2	172950000	173000000	0.0357381	chr2	23400000	23450000	-0.517292
chr3	27250000	27300000	0.895025	chr2	14850000	14900000	-0.241365		chr2	173000000	173050000	0.297152	chr2	23450000	23500000	-0.678791
chr3	27300000	27350000	1.16074	chr2	14900000	14950000	-0.165375		chr2	173050000	173100000	0.667047	chr2	23500000	23550000	-0.806249
chr3	27350000	27400000	1.43423	chr2	14950000	15000000	-0.340268		chr2	173100000	173150000	0.788917	chr2	23550000	23600000	-0.910654
chr3	27400000	27450000	1.54317	chr2	15000000	15050000	-0.649895		chr2	173150000	173200000	0.718297	chr2	23600000	23650000	-0.91632
chr3	27450000	27500000	1.62745	chr2	15050000	15100000	-0.87097		chr2	173200000	173250000	0.748106	chr2	23650000	23700000	-0.8791
chr3	27500000	27550000	1.66943	chr2	15100000	15150000	-0.903254		chr2	173250000	173300000	0.563056	chr2	23700000	23750000	-0.902535
chr3	27550000	27600000	1.66791	chr2	15150000	15200000	-0.961037		chr2	173300000	173350000	0.23602	chr2	23750000	23800000	-0.949009
chr3	27600000	27650000	1.62322	chr2	15200000	15250000	-1.00983		chr2	173350000	173400000	0.102094	chr2	23800000	23850000	-0.875682
chr3	27650000	27700000	1.54093	chr2	15250000	15300000	-0.993304		chr2	173450000	173500000	0.14529	chr2	23850000	23900000	-0.841115
chr3	27700000	27750000	1.51696	chr2	15300000	15350000	-0.963539		chr2	173500000	173550000	0.334628	chr2	23900000	23950000	-0.796114
chr3	27750000	27800000	1.50032	chr2	15350000	15400000	-1.00239		chr2	173550000	173600000	0.116037	chr2	23950000	24000000	-0.804213
chr3	27800000	27850000	1.48155	chr2	15400000	15450000	-0.99575		chr2	179650000	179700000	0.413082	chr2	24000000	24050000	-0.799395
chr3	27850000	27900000	1.44485	chr2	15450000	15500000	-0.978811		chr2	179700000	179750000	0.579185	chr2	24050000	24100000	-0.674834
chr3	27900000	27950000	1.34918	chr2	15500000	15550000	-0.98378		chr2	179750000	179800000	0.698929	chr2	24100000	24150000	-0.432032
chr3	27950000	28000000	1.33254	chr2	15550000	15600000	-0.989105		chr2	179800000	179850000	0.930924	chr2	24150000	24200000	-0.118779
chr3	28000000	28050000	1.15134	chr2	15600000	15650000	-0.992618		chr2	179850000	179900000	1.15179	chr2	36150000	36200000	-0.444875
chr3	28050000	28100000	0.909069	chr2	15650000	15700000	-1.01027		chr2	179900000	179950000	1.26853	chr2	36200000	36250000	-0.75592
chr3	28100000	28150000	0.714285	chr2	15700000	15750000	-1.01932		chr2	179950000	180000000	1.32533	chr2	36250000	36300000	-0.819277
chr3	28150000	28200000	0.553345	chr2	15750000	15800000	-1.00138		chr2	180000000	180050000	1.28755	chr2	36300000	36350000	-0.852192
chr3	28200000	28250000	0.441206	chr2	15800000	15850000	-0.977965		chr2	180050000	180100000	1.2269	chr2	36350000	36400000	-0.920418
chr3	28250000	28300000	0.555225	chr2	15850000	15900000	-0.984592		chr2	180100000	180150000	1.23911	chr2	36400000	36450000	-0.965192
chr3	28300000	28350000	0.729024	chr2	15900000	15950000	-0.966827		chr2	180150000	180200000	1.31284	chr2	36450000	36500000	-0.950143
chr3	28350000	28400000	0.890826	chr2	15950000	16000000	-0.971246		chr2	180200000	180250000	1.33117	chr2	36500000	36550000	-0.991435
chr3	28400000	28450000	0.905519	chr2	16000000	16050000	-0.955699		chr2	180250000	180300000	1.32629	chr2	36550000	36600000	-0.950224
chr3	28450000	28500000	0.595809	chr2	16050000	16100000	-0.906262		chr2	180300000	180350000	1.38645	chr2	36600000	36650000	-0.947231
chr3	28500000	28550000	0.284481	chr2	16100000	16150000	-0.909399		chr2	180350000	180400000	1.42661	chr2	36650000	36700000	-0.98299
chr3	28550000	28600000	0.359927	chr2	16150000	16200000	-0.931281		chr2	180400000	180450000	1.48712	chr2	36700000	36750000	-1.00988
chr3	28600000	28650000	0.565577	chr2	16200000	16250000	-0.961485		chr2	180450000	180500000	1.43826	chr2	36750000	36800000	-1.01981
chr3	28650000	28700000	0.522508	chr2	16250000	16300000	-0.960598		chr2	180500000	180550000	1.30215	chr2	36800000	36850000	-1.0267
chr3	28700000	28750000	0.163241	chr2	16300000	16350000	-0.908657		chr2	180550000	180600000	1.28021	chr2	36850000	36900000	-1.06508
chr3	29650000	29700000	0.00768664	chr2	16350000	16400000	-0.91142		chr2	180600000	180650000	1.40881	chr2	36900000	36950000	-1.05067
chr3	29700000	29750000	0.222804	chr2	16400000	16450000	-0.959259		chr2	180650000	180700000	1.52363	chr2	36950000	37000000	-1.05609
chr3	29750000	29800000	0.495798	chr2	16450000	16500000	-0.971605		chr2	180700000	180750000	1.46379	chr2	37000000	37050000	-1.0433
chr3	29800000	29850000	0.544329	chr2	16500000	16550000	-0.991271		chr2	180750000	180800000	1.38155	chr2	37050000	37100000	-1.00918
chr3	29850000	29900000	0.552909	chr2	16550000	16600000	-0.982663		chr2	180800000	180850000	1.38806	chr2	37100000	37150000	-0.908404
chr3	29900000	29950000	0.584864	chr2	16600000	16650000	-0.978008		chr2	180850000	180900000	1.39132	chr2	37150000	37200000	-0.631707
chr3	29950000	30000000	0.762667	chr2	16650000	16700000	-0.958606		chr2	180900000	180950000	1.44672	chr2	39050000	39100000	-0.209312
chr3	30000000	30050000	0.799424	chr2	16700000	16750000	-0.990936		chr2	180950000	181000000	1.48707	chr2	39100000	39150000	-0.516548
chr3	30050000	30100000	0.461508	chr2	16750000	16800000	-1.0182		chr2	181000000	181050000	1.50195	chr2	39150000	39200000	-0.488306
chr3	30100000	30150000	0.345803	chr2	16800000	16850000	-0.967174		chr2	181050000	181100000	1.50425	chr2	39200000	39250000	-0.726408
chr3	30150000	30200000	0.376251	chr2	16850000	16900000	-0.972593		chr2	181100000	181150000	1.4553	chr2	39250000	39300000	-1.0263
chr3	30200000	30250000	0.429966	chr2	16900000	16950000	-1.00326		chr2	181150000	181200000	1.48773	chr2	39300000	39350000	-1.12351
chr3	30250000	30300000	0.411117	chr2	16950000	17000000	-0.996822		chr2	181200000	181250000	1.51271	chr2	39350000	39400000	-1.10239
chr3	30300000	30350000	0.372119	chr2	17000000	17050000	-1.03392		chr2	181250000	181300000	1.50927	chr2	39400000	39450000	-1.12292
chr3	30350000	30400000	0.436482	chr2	17050000	17100000	-1.04238		chr2	181300000	181350000	1.45552	chr2	39450000	39500000	-1.13601
chr3	30400000	30450000	0.455018	chr2	17100000	17150000	-1.01971		chr2	181350000	181400000	1.35733	chr2	39500000	39550000	-1.12755
chr3	30450000	30500000	0.616369	chr2	17150000	17200000	-1.01445		chr2	181400000	181450000	1.20043	chr2	39550000	39600000	-1.15153
chr3	30500000	30550000	0.689795	chr2	17200000	17250000	-0.95405		chr2	181450000	181500000	0.998717	chr2	39600000	39650000	-1.14009
chr3	30550000	30600000	0.537951	chr2	17250000	17300000	-0.876254		chr2	181500000	181550000	0.929015	chr2	39650000	39700000	-1.10368
chr3	30600000	30650000	0.540236	chr2	17300000	17350000	-0.802864		chr2	181550000	181600000	0.957775	chr2	39700000	39750000	-1.11449
chr3	30650000	30700000	0.93618	chr2	17350000	17400000	-0.759246		chr2	181600000	181650000	0.800828	chr2	39750000	39800000	-1.111
chr3	30700000	30750000	1.11122	chr2	17400000	17450000	-0.795516		chr2	181650000	181700000	0.4622	chr2	39800000	39850000	-1.07391
chr3	30750000	30800000	1.09001	chr2	17450000	17500000	-0.84952		chr3	5150000	5200000	0.0353503	chr2	39850000	39900000	-1.08361
chr3	30800000	30850000	1.21073	chr2	17500000	17550000	-0.767024		chr3	5200000	5250000	0.262428	chr2	39900000	39950000	-1.11753
chr3	30850000	30900000	1.30129	chr2	17550000	17600000	-0.622792		chr3	5250000	5300000	0.0526944	chr2	39950000	40000000	-1.10912
chr3	30900000	30950000	1.30402	chr2	17600000	17650000	-0.470351		chr3	7350000	7400000	0.195392	chr2	40000000	40050000	-1.1207
chr3	30950000	31000000	1.1488	chr2	17650000	17700000	-0.557395		chr3	7400000	7450000	0.265553	chr2	40050000	40100000	-1.11408
chr3	31000000	31050000	0.804851	chr2	17700000	17750000	-0.627517		chr3	7450000	7500000	0.416822	chr2	40100000	40150000	-1.09968
chr3	31050000	31100000	0.311438	chr2	17750000	17800000	-0.407671		chr3	7500000	7550000	0.583099	chr2	40150000	40200000	-1.08341
chr3	31100000	31150000	0.28585	chr2	17800000	17850000	-0.28084		chr3	7550000	7600000	0.588855	chr2	40200000	40250000	-1.09429
chr3	32200000	32250000	0.196503	chr2	17850000	17900000	-0.0601458		chr3	7600000	7650000	0.359496	chr2	40250000	40300000	-1.08883
chr3	32250000	32300000	1.10113	chr2	18200000	18250000	-0.0807677		chr3	7650000	7700000	0.18739	chr2	40300000	40350000	-1.09375
chr3	32300000	32350000	1.26671	chr2	18350000	18400000	-0.1661		chr3	7700000	7750000	0.0896217	chr2	40350000	40400000	-1.07511
chr3	32350000	32400000	1.20071	chr2	18400000	18450000	-0.233909		chr3	7750000	7800000	0.107621	chr2	40400000	40450000	-1.09058
chr3	32400000	32450000	1.12194	chr2	18450000	18500000	-0.117693		chr3	7800000	7850000	0.196111	chr2	40450000	40500000	-1.08144
chr3	32450000	32500000	1.05324	chr2	18950000	19000000	-0.106437		chr3	7850000	7900000	0.290748	chr2	40500000	40550000	-1.09055
chr3	32500000	32550000	0.840186	chr2	19000000	19050000	-0.178947		chr3	7900000	7950000	0.321148	chr2	40550000	40600000	-1.09742
chr3	32550000	32600000	0.825223	chr2	19050000	19100000	-0.109368		chr3	7950000	8000000	0.428393	chr2	40600000	40650000	-1.09507
chr3	32600000	32650000	0.728823	chr2	19100000	19150000	-0.147871		chr3	8000000	8050000	0.697176	chr2	40650000	40700000	-1.09101
chr3	32650000	32700000	0.350993	chr2	19150000	19200000	-0.0924217		chr3	8050000	8100000	0.679577	chr2	40700000	40750000	-1.10048
chr3	32700000	32750000	0.289304	chr2	19200000	19250000	-0.0984318		chr3	8100000	8150000	0.440223	chr2	40750000	40800000	-1.05558
chr3	32750000	32800000	0.137398	chr2	19250000	19300000	-0.386925		chr3	8150000	8200000	0.41891	chr2	40800000	40850000	-1.0644
chr3	33700000	33750000	0.0415133	chr2	19300000	19350000	-0.643163		chr3	8200000	8250000	0.562588	chr2	40850000	40900000	-1.0939
chr3	33850000	33900000	0.194548	chr2	19350000	19400000	-0.747263		chr3	8250000	8300000	0.689298	chr2	40900000	40950000	-1.09985
chr3	33900000	33950000	0.561219	chr2	19400000	19450000	-0.719743		chr3	8300000	8350000	0.667376	chr2	40950000	41000000	-1.11494
chr3	33950000	34000000	0.484601	chr2	19450000	19500000	-0.542906		chr3	8350000	8400000	0.525554	chr2	41000000	41050000	-1.08788
chr3	34150000	34200000	0.0532026	chr2	19500000	19550000	-0.439786		chr3	8400000	8450000	0.570844	chr2	41050000	41100000	-1.07941
chr3	34200000	34250000	0.28764	chr2	19550000	19600000	-0.336713		chr3	8450000	8500000	0.690287	chr2	41100000	41150000	-1.12284
chr3	34250000	34300000	0.374751	chr2	19600000	19650000	-0.431485		chr3	8500000	8550000	0.725476	chr2	41150000	41200000	-1.10399
chr3	34300000	34350000	0.501125	chr2	19650000	19700000	-0.747504		chr3	8550000	8600000	0.877778	chr2	41200000	41250000	-1.10325
chr3	34350000	34400000	0.699383	chr2	19700000	19750000	-0.883389		chr3	8600000	8650000	1.05687	chr2	41250000	41300000	-1.13509
chr3	34400000	34450000	0.617155	chr2	19750000	19800000	-0.912613		chr3	8650000	8700000	1.20032	chr2	41300000	41350000	-1.09741
chr3	34450000	34500000	0.339161	chr2	19800000	19850000	-0.918642		chr3	8700000	8750000	1.26968	chr2	41350000	41400000	-1.09176
chr3	34500000	34550000	0.26931	chr2	19850000	19900000	-0.940094		chr3	8750000	8800000	1.23857	chr2	41400000	41450000	-1.11439
chr3	34550000	34600000	0.0913509	chr2	19900000	19950000	-0.969804		chr3	8800000	8850000	1.29993	chr2	41450000	41500000	-1.0849
chr3	35150000	35200000	0.0519578	chr2	19950000	20000000	-0.977903		chr3	8850000	8900000	1.35143	chr2	41500000	41550000	-1.05443
chr3	35550000	35600000	0.0358938	chr2	20000000	20050000	-0.988659		chr3	8900000	8950000	1.33885	chr2	41550000	41600000	-1.07297
chr3	35600000	35650000	0.578282	chr2	20050000	20100000	-0.994252		chr3	8950000	9000000	1.40386	chr2	41600000	41650000	-1.10459
chr3	35650000	35700000	0.789542	chr2	20100000	20150000	-0.965015		chr3	9000000	9050000	1.37098	chr2	41650000	41700000	-1.08464
chr3	35700000	35750000	0.80493	chr2	20150000	20200000	-0.906328		chr3	9050000	9100000	1.33863	chr2	41700000	41750000	-1.0915
chr3	35750000	35800000	0.851081	chr2	20200000	20250000	-0.906408		chr3	9100000	9150000	1.42807	chr2	41750000	41800000	-1.08606
chr3	35800000	35850000	0.935527	chr2	20250000	20300000	-0.898144		chr3	9150000	9200000	1.42378	chr2	41800000	41850000	-1.09979
chr3	35850000	35900000	1.00397	chr2	20300000	20350000	-0.820666		chr3	9200000	9250000	1.39164	chr2	41850000	41900000	-1.0989
chr3	35900000	35950000	1.04795	chr2	20350000	20400000	-0.82082		chr3	9250000	9300000	1.32562	chr2	41900000	41950000	-1.08526
chr3	35950000	36000000	1.07706	chr2	20400000	20450000	-0.855818		chr3	9300000	9350000	1.32775	chr2	41950000	42000000	-1.07945
chr3	36000000	36050000	1.17076	chr2	20450000	20500000	-0.806155		chr3	9350000	9400000	1.17005	chr2	42000000	42050000	-1.11224
chr3	36050000	36100000	1.30072	chr2	20500000	20550000	-0.757307		chr3	9400000	9450000	1.08216	chr2	42050000	42100000	-1.09638
chr3	36100000	36150000	1.28518	chr2	20550000	20600000	-0.689563		chr3	9450000	9500000	1.25189	chr2	42100000	42150000	-1.1087
chr3	36150000	36200000	1.18388	chr2	20600000	20650000	-0.548643		chr3	9500000	9550000	1.24954	chr2	42150000	42200000	-1.10752
chr3	36200000	36250000	1.29685	chr2	20650000	20700000	-0.472787		chr3	9550000	9600000	1.14747	chr2	42200000	42250000	-1.06647
chr3	36250000	36300000	1.34206	chr2	20700000	20750000	-0.415796		chr3	9600000	9650000	1.06386	chr2	42250000	42300000	-1.07919
chr3	36300000	36350000	1.43076	chr2	20750000	20800000	-0.197593		chr3	9650000	9700000	0.94976	chr2	42300000	42350000	-1.09725
chr3	36350000	36400000	1.53635	chr2	21100000	21150000	-0.0789604		chr3	9700000	9750000	0.772587	chr2	42350000	42400000	-1.10205
chr3	36400000	36450000	1.51461	chr2	21150000	21200000	-0.428405		chr3	9750000	9800000	0.672913	chr2	42400000	42450000	-1.10112
chr3	36450000	36500000	1.37791	chr2	21200000	21250000	-0.746631		chr3	9800000	9850000	0.669216	chr2	42450000	42500000	-1.08768
chr3	36500000	36550000	1.04924	chr2	21250000	21300000	-0.934614		chr3	9850000	9900000	0.556714	chr2	42500000	42550000	-1.08926
chr3	36550000	36600000	0.927204	chr2	21300000	21350000	-0.997149		chr3	9900000	9950000	0.42514	chr2	42550000	42600000	-1.09575
chr3	36600000	36650000	0.90858	chr2	21350000	21400000	-1.01217		chr3	9950000	10000000	0.514454	chr2	42600000	42650000	-1.09111
chr3	36650000	36700000	0.974569	chr2	21400000	21450000	-1.03173		chr3	10000000	10050000	0.438545	chr2	42650000	42700000	-1.12631
chr3	36700000	36750000	1.13811	chr2	21450000	21500000	-1.00738		chr3	10050000	10100000	0.401133	chr2	42700000	42750000	-1.1334
chr3	36750000	36800000	1.27801	chr2	21500000	21550000	-1.00007		chr3	10100000	10150000	0.51907	chr2	42750000	42800000	-1.10978
chr3	36800000	36850000	1.34101	chr2	21550000	21600000	-1.02499		chr3	10150000	10200000	0.489648	chr2	42800000	42850000	-1.08865
chr3	36850000	36900000	1.40085	chr2	21600000	21650000	-1.04153		chr3	10200000	10250000	0.427641	chr2	42850000	42900000	-1.0855
chr3	36900000	36950000	1.39016	chr2	21650000	21700000	-1.03995		chr3	10250000	10300000	0.47891	chr2	42900000	42950000	-1.11866
chr3	36950000	37000000	1.32262	chr2	21700000	21750000	-1.0076		chr3	10300000	10350000	0.478148	chr2	42950000	43000000	-1.12023
chr3	37000000	37050000	1.34156	chr2	21750000	21800000	-0.974303		chr3	10350000	10400000	0.114391	chr2	43000000	43050000	-1.11283
chr3	37050000	37100000	1.35102	chr2	21800000	21850000	-0.910411		chr3	14550000	14600000	0.23032	chr2	43050000	43100000	-1.12944
chr3	37100000	37150000	1.27776	chr2	21850000	21900000	-0.893859		chr3	14600000	14650000	0.488385	chr2	43100000	43150000	-1.10702
chr3	37150000	37200000	1.37065	chr2	21900000	21950000	-0.965547		chr3	14650000	14700000	0.388644	chr2	43150000	43200000	-1.11556
chr3	37200000	37250000	1.47823	chr2	21950000	22000000	-0.957254		chr3	14700000	14750000	0.149901	chr2	43200000	43250000	-1.13578
chr3	37250000	37300000	1.44329	chr2	22000000	22050000	-0.926789		chr3	14750000	14800000	0.267677	chr2	43250000	43300000	-1.11243
chr3	37300000	37350000	1.42611	chr2	22050000	22100000	-0.957183		chr3	14800000	14850000	0.516001	chr2	43300000	43350000	-1.09905
chr3	37350000	37400000	1.37174	chr2	22100000	22150000	-0.960724		chr3	14850000	14900000	0.316754	chr2	43350000	43400000	-1.0917
chr3	37400000	37450000	1.29031	chr2	22150000	22200000	-0.948186		chr3	19050000	19100000	0.365268	chr2	43400000	43450000	-1.05406
chr3	37450000	37500000	1.27079	chr2	22200000	22250000	-0.952331		chr3	19100000	19150000	0.516503	chr2	43450000	43500000	-0.983306
chr3	37500000	37550000	1.27925	chr2	22250000	22300000	-0.952385		chr3	19150000	19200000	0.421213	chr2	43500000	43550000	-0.793468
chr3	37550000	37600000	1.32507	chr2	22300000	22350000	-0.928071		chr3	19200000	19250000	0.238493	chr2	43550000	43600000	-0.556657
chr3	37600000	37650000	1.34423	chr2	22350000	22400000	-0.833694		chr3	19250000	19300000	0.199827	chr2	43600000	43650000	-0.521085
chr3	37650000	37700000	1.40495	chr2	22400000	22450000	-0.841408		chr3	19300000	19350000	0.368523	chr2	43650000	43700000	-0.567687
chr3	37700000	37750000	1.41899	chr2	22450000	22500000	-0.676778		chr3	19350000	19400000	0.402705	chr2	43700000	43750000	-0.522549
chr3	37750000	37800000	1.3906	chr2	22500000	22550000	-0.504458		chr3	19400000	19450000	0.180233	chr2	43750000	43800000	-0.396579
chr3	37800000	37850000	1.32678	chr2	22550000	22600000	-0.489498		chr3	19800000	19850000	0.444038	chr2	43800000	43850000	-0.367692
chr3	37850000	37900000	1.31962	chr2	22600000	22650000	-0.370826		chr3	19850000	19900000	0.648877	chr2	43850000	43900000	-0.334956
chr3	37900000	37950000	1.22737	chr2	22650000	22700000	-0.316983		chr3	19900000	19950000	0.700044	chr2	43900000	43950000	-0.30038
chr3	37950000	38000000	1.16702	chr2	22700000	22750000	-0.115716		chr3	19950000	20000000	0.55572	chr2	43950000	44000000	-0.255697
chr3	38000000	38050000	1.21997	chr2	23050000	23100000	-0.0235073		chr3	20000000	20050000	0.243783	chr2	44000000	44050000	-0.158138
chr3	38050000	38100000	1.15884	chr2	23100000	23150000	-0.3779		chr3	21550000	21600000	0.0175458	chr2	44050000	44100000	-0.160944
chr3	38100000	38150000	1.14272	chr2	23150000	23200000	-0.544537		chr3	21600000	21650000	0.155022	chr2	44100000	44150000	-0.205301
chr3	38150000	38200000	1.13142	chr2	23200000	23250000	-0.618712		chr3	21650000	21700000	0.212302	chr2	44150000	44200000	-0.146022
chr3	38200000	38250000	0.989857	chr2	23250000	23300000	-0.618149		chr3	21700000	21750000	0.38159	chr2	44200000	44250000	-0.126098
chr3	38250000	38300000	0.92844	chr2	23300000	23350000	-0.411095		chr3	21750000	21800000	0.48482	chr2	44250000	44300000	-0.175491
chr3	38300000	38350000	1.01154	chr2	23350000	23400000	-0.246		chr3	21800000	21850000	0.621314	chr2	44300000	44350000	-0.125379
chr3	38350000	38400000	1.08776	chr2	23400000	23450000	-0.314636		chr3	21850000	21900000	0.683141	chr2	44350000	44400000	-0.0633805
chr3	38400000	38450000	0.946671	chr2	23450000	23500000	-0.531884		chr3	21900000	21950000	0.528431	chr2	44400000	44450000	-0.120449
chr3	38450000	38500000	0.842505	chr2	23500000	23550000	-0.674402		chr3	21950000	22000000	0.410984	chr2	44450000	44500000	-0.141792
chr3	38500000	38550000	0.774223	chr2	23550000	23600000	-0.691161		chr3	22000000	22050000	0.357149	chr2	44500000	44550000	-0.182968
chr3	38550000	38600000	0.74598	chr2	23600000	23650000	-0.697994		chr3	22050000	22100000	0.23438	chr2	44550000	44600000	-0.179825
chr3	38600000	38650000	0.724274	chr2	23650000	23700000	-0.659515		chr3	26950000	27000000	0.0466272	chr2	44600000	44650000	-0.154782
chr3	38650000	38700000	0.627607	chr2	23700000	23750000	-0.635309		chr3	27000000	27050000	0.676916	chr2	44650000	44700000	-0.0772076
chr3	38700000	38750000	0.693324	chr2	23750000	23800000	-0.599012		chr3	27050000	27100000	1.05093	chr2	45150000	45200000	-0.0515983
chr3	38750000	38800000	0.63336	chr2	23800000	23850000	-0.548601		chr3	27100000	27150000	1.07421	chr2	45200000	45250000	-0.02417
chr3	38800000	38850000	0.53755	chr2	23850000	23900000	-0.533203		chr3	27150000	27200000	0.873424	chr2	45400000	45450000	-0.0183317
chr3	38850000	38900000	0.431838	chr2	23900000	23950000	-0.552572		chr3	27200000	27250000	0.845482	chr2	45650000	45700000	-0.00658818
chr3	38900000	38950000	0.252382	chr2	23950000	24000000	-0.601238		chr3	27250000	27300000	0.98192	chr2	45700000	45750000	-0.0837795
chr3	38950000	39000000	0.154855	chr2	24000000	24050000	-0.586095		chr3	27300000	27350000	1.169	chr2	45750000	45800000	-0.151094
chr3	39000000	39050000	0.119713	chr2	24050000	24100000	-0.551936		chr3	27350000	27400000	1.40991	chr2	45800000	45850000	-0.228667
chr3	39050000	39100000	0.105252	chr2	24100000	24150000	-0.279621		chr3	27400000	27450000	1.52769	chr2	45850000	45900000	-0.218925
chr3	39100000	39150000	0.333325	chr2	36150000	36200000	-0.377684		chr3	27450000	27500000	1.5862	chr2	45900000	45950000	-0.167911
chr3	39150000	39200000	0.306698	chr2	36200000	36250000	-0.631195		chr3	27500000	27550000	1.59635	chr2	45950000	46000000	-0.24069
chr3	39200000	39250000	0.0638609	chr2	36250000	36300000	-0.726946		chr3	27550000	27600000	1.61443	chr2	46000000	46050000	-0.211124
chr3	39700000	39750000	0.121398	chr2	36300000	36350000	-0.815097		chr3	27600000	27650000	1.59373	chr2	46050000	46100000	-0.1492
chr3	39750000	39800000	0.00704073	chr2	36350000	36400000	-0.863043		chr3	27650000	27700000	1.55873	chr2	46100000	46150000	-0.219289
chr3	39900000	39950000	0.0755215	chr2	36400000	36450000	-0.884767		chr3	27700000	27750000	1.53718	chr2	46150000	46200000	-0.236254
chr3	40300000	40350000	0.101567	chr2	36450000	36500000	-0.88961		chr3	27750000	27800000	1.5585	chr2	46200000	46250000	-0.13858
chr3	40350000	40400000	0.410012	chr2	36500000	36550000	-0.910912		chr3	27800000	27850000	1.51716	chr2	46250000	46300000	-0.0986795
chr3	40400000	40450000	0.834622	chr2	36550000	36600000	-0.911272		chr3	27850000	27900000	1.45972	chr2	46300000	46350000	-0.206149
chr3	40450000	40500000	1.05113	chr2	36600000	36650000	-0.951571		chr3	27900000	27950000	1.32484	chr2	46350000	46400000	-0.308537
chr3	40500000	40550000	1.18428	chr2	36650000	36700000	-0.980652		chr3	27950000	28000000	1.23393	chr2	46400000	46450000	-0.376451
chr3	40550000	40600000	1.35498	chr2	36700000	36750000	-0.983414		chr3	28000000	28050000	1.13651	chr2	46450000	46500000	-0.460465
chr3	40600000	40650000	1.29086	chr2	36750000	36800000	-1.00132		chr3	28050000	28100000	0.891382	chr2	46500000	46550000	-0.46565
chr3	40650000	40700000	0.966321	chr2	36800000	36850000	-0.99986		chr3	28100000	28150000	0.613205	chr2	46550000	46600000	-0.553653
chr3	40700000	40750000	0.879492	chr2	36850000	36900000	-0.979193		chr3	28150000	28200000	0.452186	chr2	46600000	46650000	-0.622521
chr3	40750000	40800000	0.842966	chr2	36900000	36950000	-0.993263		chr3	28200000	28250000	0.362059	chr2	46650000	46700000	-0.632595
chr3	40800000	40850000	0.780398	chr2	36950000	37000000	-0.982448		chr3	28250000	28300000	0.465	chr2	46700000	46750000	-0.686749
chr3	40850000	40900000	0.867933	chr2	37000000	37050000	-0.974446		chr3	28300000	28350000	0.678701	chr2	46750000	46800000	-0.697133
chr3	40900000	40950000	0.898699	chr2	37050000	37100000	-0.959043		chr3	28350000	28400000	0.766327	chr2	46800000	46850000	-0.694234
chr3	40950000	41000000	1.08432	chr2	37100000	37150000	-0.900869		chr3	28400000	28450000	0.751488	chr2	46850000	46900000	-0.750618
chr3	41000000	41050000	1.23124	chr2	37150000	37200000	-0.60013		chr3	28450000	28500000	0.509355	chr2	46900000	46950000	-0.77916
chr3	41050000	41100000	1.22896	chr2	39050000	39100000	-0.209575		chr3	28500000	28550000	0.272125	chr2	46950000	47000000	-0.753109
chr3	41100000	41150000	1.21995	chr2	39100000	39150000	-0.581127		chr3	28550000	28600000	0.311374	chr2	47000000	47050000	-0.720634
chr3	41150000	41200000	1.12125	chr2	39150000	39200000	-0.572371		chr3	28600000	28650000	0.491591	chr2	47050000	47100000	-0.730848
chr3	41200000	41250000	1.05836	chr2	39200000	39250000	-0.746228		chr3	28650000	28700000	0.56807	chr2	47100000	47150000	-0.708438
chr3	41250000	41300000	1.04267	chr2	39250000	39300000	-1.00129		chr3	28700000	28750000	0.11955	chr2	47150000	47200000	-0.741076
chr3	41300000	41350000	1.15089	chr2	39300000	39350000	-1.09692		chr3	29750000	29800000	0.230566	chr2	47200000	47250000	-0.786105
chr3	41350000	41400000	1.11603	chr2	39350000	39400000	-1.09326		chr3	29800000	29850000	0.305389	chr2	47250000	47300000	-0.85243
chr3	41400000	41450000	0.732257	chr2	39400000	39450000	-1.09127		chr3	29850000	29900000	0.317226	chr2	47300000	47350000	-0.906968
chr3	41450000	41500000	0.216538	chr2	39450000	39500000	-1.07744		chr3	29900000	29950000	0.39922	chr2	47350000	47400000	-0.957695
chr3	41500000	41550000	0.0135955	chr2	39500000	39550000	-1.07475		chr3	29950000	30000000	0.54047	chr2	47400000	47450000	-1.01551
chr3	50850000	50900000	0.0914049	chr2	39550000	39600000	-1.09731		chr3	30000000	30050000	0.548807	chr2	47450000	47500000	-1.03696
chr3	50900000	50950000	0.370453	chr2	39600000	39650000	-1.09095		chr3	30050000	30100000	0.231881	chr2	47500000	47550000	-1.01528
chr3	50950000	51000000	0.68619	chr2	39650000	39700000	-1.07841		chr3	30100000	30150000	0.114094	chr2	47550000	47600000	-1.00871
chr3	51000000	51050000	1.19373	chr2	39700000	39750000	-1.05558		chr3	30150000	30200000	0.260959	chr2	47600000	47650000	-0.94841
chr3	51050000	51100000	1.45551	chr2	39750000	39800000	-1.06104		chr3	30200000	30250000	0.380188	chr2	47650000	47700000	-0.930037
chr3	51100000	51150000	1.50515	chr2	39800000	39850000	-1.07652		chr3	30250000	30300000	0.374875	chr2	47700000	47750000	-0.916382
chr3	51150000	51200000	1.59328	chr2	39850000	39900000	-1.06422		chr3	30300000	30350000	0.414102	chr2	47750000	47800000	-0.859509
chr3	51200000	51250000	1.67341	chr2	39900000	39950000	-1.08117		chr3	30350000	30400000	0.45315	chr2	47800000	47850000	-0.794531
chr3	51250000	51300000	1.71735	chr2	39950000	40000000	-1.0955		chr3	30400000	30450000	0.327124	chr2	47850000	47900000	-0.781757
chr3	51300000	51350000	1.72781	chr2	40000000	40050000	-1.09265		chr3	30450000	30500000	0.468245	chr2	47900000	47950000	-0.819164
chr3	51350000	51400000	1.68869	chr2	40050000	40100000	-1.08364		chr3	30500000	30550000	0.703518	chr2	47950000	48000000	-0.820354
chr3	51400000	51450000	1.64331	chr2	40100000	40150000	-1.08154		chr3	30550000	30600000	0.752021	chr2	48000000	48050000	-0.811269
chr3	51450000	51500000	1.65199	chr2	40150000	40200000	-1.09286		chr3	30600000	30650000	0.845151	chr2	48050000	48100000	-0.784944
chr3	51500000	51550000	1.6198	chr2	40200000	40250000	-1.09987		chr3	30650000	30700000	1.1224	chr2	48100000	48150000	-0.663779
chr3	51550000	51600000	1.61753	chr2	40250000	40300000	-1.07351		chr3	30700000	30750000	1.23745	chr2	48150000	48200000	-0.558381
chr3	51600000	51650000	1.62069	chr2	40300000	40350000	-1.07187		chr3	30750000	30800000	1.12828	chr2	48200000	48250000	-0.440915
chr3	51650000	51700000	1.67849	chr2	40350000	40400000	-1.07941		chr3	30800000	30850000	1.29876	chr2	48250000	48300000	-0.329573
chr3	51700000	51750000	1.69654	chr2	40400000	40450000	-1.07695		chr3	30850000	30900000	1.35423	chr2	48300000	48350000	-0.207846
chr3	51750000	51800000	1.64593	chr2	40450000	40500000	-1.09386		chr3	30900000	30950000	1.2504	chr2	48350000	48400000	-0.26502
chr3	51800000	51850000	1.66881	chr2	40500000	40550000	-1.09035		chr3	30950000	31000000	1.15816	chr2	48400000	48450000	-0.395496
chr3	51850000	51900000	1.64643	chr2	40550000	40600000	-1.09456		chr3	31000000	31050000	0.831632	chr2	48450000	48500000	-0.449969
chr3	51900000	51950000	1.63896	chr2	40600000	40650000	-1.09838		chr3	31050000	31100000	0.308327	chr2	48500000	48550000	-0.531535
chr3	51950000	52000000	1.631	chr2	40650000	40700000	-1.09298		chr3	31100000	31150000	0.214035	chr2	48550000	48600000	-0.537415
chr3	52000000	52050000	1.52161	chr2	40700000	40750000	-1.09878		chr3	32200000	32250000	0.204925	chr2	48600000	48650000	-0.485396
chr3	52050000	52100000	1.48478	chr2	40750000	40800000	-1.09019		chr3	32250000	32300000	1.01634	chr2	48650000	48700000	-0.374652
chr3	52100000	52150000	1.55782	chr2	40800000	40850000	-1.07814		chr3	32300000	32350000	1.13862	chr2	48700000	48750000	-0.189083
chr3	52150000	52200000	1.58051	chr2	40850000	40900000	-1.0837		chr3	32350000	32400000	1.11255	chr2	48850000	48900000	-0.126221
chr3	52200000	52250000	1.56721	chr2	40900000	40950000	-1.057		chr3	32400000	32450000	1.03756	chr2	48900000	48950000	-0.131593
chr3	52250000	52300000	1.54791	chr2	40950000	41000000	-1.08904		chr3	32450000	32500000	1.01144	chr2	48950000	49000000	-0.214572
chr3	52300000	52350000	1.64674	chr2	41000000	41050000	-1.10202		chr3	32500000	32550000	0.820254	chr2	49000000	49050000	-0.211688
chr3	52350000	52400000	1.64918	chr2	41050000	41100000	-1.08068		chr3	32550000	32600000	0.751544	chr2	49050000	49100000	-0.186656
chr3	52400000	52450000	1.63772	chr2	41100000	41150000	-1.08906		chr3	32600000	32650000	0.670144	chr2	49100000	49150000	-0.130781
chr3	52450000	52500000	1.61064	chr2	41150000	41200000	-1.10723		chr3	32650000	32700000	0.221785	chr2	53050000	53100000	-0.401507
chr3	52500000	52550000	1.54602	chr2	41200000	41250000	-1.1227		chr3	32700000	32750000	0.0136124	chr2	53100000	53150000	-0.93723
chr3	52550000	52600000	1.50256	chr2	41250000	41300000	-1.13536		chr3	33850000	33900000	0.163922	chr2	53150000	53200000	-1.06204
chr3	52600000	52650000	1.49244	chr2	41300000	41350000	-1.11207		chr3	33900000	33950000	0.536278	chr2	53200000	53250000	-1.1296
chr3	52650000	52700000	1.53245	chr2	41350000	41400000	-1.09544		chr3	33950000	34000000	0.538246	chr2	53250000	53300000	-1.11799
chr3	52700000	52750000	1.56943	chr2	41400000	41450000	-1.07706		chr3	34000000	34050000	0.0325634	chr2	53300000	53350000	-1.11166
chr3	52750000	52800000	1.54653	chr2	41450000	41500000	-1.087		chr3	34100000	34150000	0.0333073	chr2	53350000	53400000	-1.12272
chr3	52800000	52850000	1.61446	chr2	41500000	41550000	-1.06654		chr3	34150000	34200000	0.0669083	chr2	53400000	53450000	-1.11349
chr3	52850000	52900000	1.66059	chr2	41550000	41600000	-1.08452		chr3	34200000	34250000	0.214007	chr2	53450000	53500000	-1.10728
chr3	52900000	52950000	1.56503	chr2	41600000	41650000	-1.07534		chr3	34250000	34300000	0.316397	chr2	53500000	53550000	-1.12962
chr3	52950000	53000000	1.51311	chr2	41650000	41700000	-1.067		chr3	34300000	34350000	0.371263	chr2	53550000	53600000	-1.13013
chr3	53000000	53050000	1.51096	chr2	41700000	41750000	-1.07563		chr3	34350000	34400000	0.578831	chr2	53600000	53650000	-1.10226
chr3	53050000	53100000	1.49093	chr2	41750000	41800000	-1.07773		chr3	34400000	34450000	0.522157	chr2	53650000	53700000	-1.1201
chr3	53100000	53150000	1.49326	chr2	41800000	41850000	-1.09751		chr3	34450000	34500000	0.217668	chr2	53700000	53750000	-1.10562
chr3	53150000	53200000	1.47368	chr2	41850000	41900000	-1.08613		chr3	34500000	34550000	0.210627	chr2	53750000	53800000	-1.12067
chr3	53200000	53250000	1.50931	chr2	41900000	41950000	-1.04898		chr3	34550000	34600000	0.105189	chr2	53800000	53850000	-1.11033
chr3	53250000	53300000	1.41634	chr2	41950000	42000000	-1.08098		chr3	35100000	35150000	0.00968646	chr2	53850000	53900000	-1.10351
chr3	53300000	53350000	1.02385	chr2	42000000	42050000	-1.11297		chr3	35150000	35200000	0.0191871	chr2	53900000	53950000	-1.08786
chr3	53350000	53400000	0.645539	chr2	42050000	42100000	-1.08954		chr3	35600000	35650000	0.474427	chr2	53950000	54000000	-1.06115
chr3	53400000	53450000	0.433782	chr2	42100000	42150000	-1.05903		chr3	35650000	35700000	0.699472	chr2	54000000	54050000	-1.04673
chr3	53450000	53500000	0.219939	chr2	42150000	42200000	-1.07661		chr3	35700000	35750000	0.688165	chr2	54050000	54100000	-1.07382
chr3	53500000	53550000	0.105481	chr2	42200000	42250000	-1.09545		chr3	35750000	35800000	0.770915	chr2	54100000	54150000	-1.03299
chr3	53550000	53600000	0.134207	chr2	42250000	42300000	-1.10162		chr3	35800000	35850000	0.939928	chr2	54150000	54200000	-1.0537
chr3	53600000	53650000	0.424799	chr2	42300000	42350000	-1.09189		chr3	35850000	35900000	1.054	chr2	54200000	54250000	-1.05608
chr3	53650000	53700000	0.623961	chr2	42350000	42400000	-1.07914		chr3	35900000	35950000	1.06359	chr2	54250000	54300000	-1.00525
chr3	53700000	53750000	0.552088	chr2	42400000	42450000	-1.0766		chr3	35950000	36000000	1.04947	chr2	54300000	54350000	-0.99851
chr3	53750000	53800000	0.512334	chr2	42450000	42500000	-1.06194		chr3	36000000	36050000	1.169	chr2	54350000	54400000	-0.96165
chr3	53800000	53850000	0.298301	chr2	42500000	42550000	-1.03413		chr3	36050000	36100000	1.32359	chr2	54400000	54450000	-0.8897
chr3	53850000	53900000	0.133321	chr2	42550000	42600000	-1.06856		chr3	36100000	36150000	1.25098	chr2	54450000	54500000	-0.935076
chr3	53900000	53950000	0.114972	chr2	42600000	42650000	-1.07568		chr3	36150000	36200000	1.09843	chr2	54500000	54550000	-0.976065
chr3	53950000	54000000	0.0835601	chr2	42650000	42700000	-1.08275		chr3	36200000	36250000	1.22743	chr2	54550000	54600000	-1.01419
chr3	54000000	54050000	0.204476	chr2	42700000	42750000	-1.08546		chr3	36250000	36300000	1.33506	chr2	54600000	54650000	-1.0769
chr3	54050000	54100000	0.44032	chr2	42750000	42800000	-1.0941		chr3	36300000	36350000	1.39925	chr2	54650000	54700000	-1.08104
chr3	54100000	54150000	0.698229	chr2	42800000	42850000	-1.07735		chr3	36350000	36400000	1.50306	chr2	54700000	54750000	-1.08734
chr3	54150000	54200000	0.915929	chr2	42850000	42900000	-1.08268		chr3	36400000	36450000	1.51226	chr2	54750000	54800000	-1.08065
chr3	54200000	54250000	1.07127	chr2	42900000	42950000	-1.09565		chr3	36450000	36500000	1.4137	chr2	54800000	54850000	-1.05098
chr3	54250000	54300000	1.17519	chr2	42950000	43000000	-1.10594		chr3	36500000	36550000	1.24266	chr2	54850000	54900000	-1.0091
chr3	54300000	54350000	1.09784	chr2	43000000	43050000	-1.09688		chr3	36550000	36600000	1.08479	chr2	54900000	54950000	-0.972817
chr3	54350000	54400000	0.968934	chr2	43050000	43100000	-1.1046		chr3	36600000	36650000	1.13279	chr2	54950000	55000000	-0.971581
chr3	54400000	54450000	0.85602	chr2	43100000	43150000	-1.08242		chr3	36650000	36700000	1.13726	chr2	55000000	55050000	-0.975355
chr3	54450000	54500000	1.07661	chr2	43150000	43200000	-1.09247		chr3	36700000	36750000	1.24236	chr2	55050000	55100000	-0.94494
chr3	54500000	54550000	1.35463	chr2	43200000	43250000	-1.08766		chr3	36750000	36800000	1.36262	chr2	55100000	55150000	-0.943041
chr3	54550000	54600000	1.36082	chr2	43250000	43300000	-1.09258		chr3	36800000	36850000	1.35767	chr2	55150000	55200000	-0.971942
chr3	54600000	54650000	1.14325	chr2	43300000	43350000	-1.09659		chr3	36850000	36900000	1.36978	chr2	55200000	55250000	-0.963479
chr3	54650000	54700000	0.774299	chr2	43350000	43400000	-1.08235		chr3	36900000	36950000	1.3394	chr2	55250000	55300000	-0.943369
chr3	54700000	54750000	0.635339	chr2	43400000	43450000	-1.02593		chr3	36950000	37000000	1.29933	chr2	55300000	55350000	-0.909875
chr3	54750000	54800000	0.648043	chr2	43450000	43500000	-0.942344		chr3	37000000	37050000	1.29093	chr2	55350000	55400000	-0.854153
chr3	54800000	54850000	0.877449	chr2	43500000	43550000	-0.789633		chr3	37050000	37100000	1.3561	chr2	55400000	55450000	-0.883345
chr3	54850000	54900000	1.296	chr2	43550000	43600000	-0.586068		chr3	37100000	37150000	1.34517	chr2	55450000	55500000	-0.869399
chr3	54900000	54950000	1.45073	chr2	43600000	43650000	-0.569966		chr3	37150000	37200000	1.41463	chr2	55500000	55550000	-0.828954
chr3	54950000	55000000	1.4016	chr2	43650000	43700000	-0.609592		chr3	37200000	37250000	1.50938	chr2	55550000	55600000	-0.859703
chr3	55000000	55050000	1.40246	chr2	43700000	43750000	-0.560521		chr3	37250000	37300000	1.58159	chr2	55600000	55650000	-0.851719
chr3	55050000	55100000	1.44754	chr2	43750000	43800000	-0.461166		chr3	37300000	37350000	1.51729	chr2	55650000	55700000	-0.761003
chr3	55100000	55150000	1.40377	chr2	43800000	43850000	-0.40936		chr3	37350000	37400000	1.48202	chr2	55700000	55750000	-0.840851
chr3	55150000	55200000	1.4227	chr2	43850000	43900000	-0.365549		chr3	37400000	37450000	1.42378	chr2	55750000	55800000	-0.912081
chr3	55200000	55250000	1.40101	chr2	43900000	43950000	-0.316293		chr3	37450000	37500000	1.30318	chr2	55800000	55850000	-0.964809
chr3	55250000	55300000	1.3037	chr2	43950000	44000000	-0.21269		chr3	37500000	37550000	1.30563	chr2	55850000	55900000	-1.02371
chr3	55300000	55350000	1.21653	chr2	44000000	44050000	-0.176162		chr3	37550000	37600000	1.35432	chr2	55900000	55950000	-1.00372
chr3	55350000	55400000	1.19067	chr2	44050000	44100000	-0.240725		chr3	37600000	37650000	1.38751	chr2	55950000	56000000	-0.935089
chr3	55400000	55450000	1.15217	chr2	44100000	44150000	-0.23589		chr3	37650000	37700000	1.41917	chr2	56000000	56050000	-0.944413
chr3	55450000	55500000	1.04115	chr2	44150000	44200000	-0.225201		chr3	37700000	37750000	1.46682	chr2	56050000	56100000	-1.02019
chr3	55500000	55550000	0.990511	chr2	44200000	44250000	-0.258454		chr3	37750000	37800000	1.40104	chr2	56100000	56150000	-1.04082
chr3	55550000	55600000	0.926773	chr2	44250000	44300000	-0.268732		chr3	37800000	37850000	1.43484	chr2	56150000	56200000	-1.03986
chr3	55600000	55650000	0.83568	chr2	44300000	44350000	-0.215246		chr3	37850000	37900000	1.36478	chr2	56200000	56250000	-1.07212
chr3	55650000	55700000	0.758843	chr2	44350000	44400000	-0.133789		chr3	37900000	37950000	1.24255	chr2	56250000	56300000	-1.07163
chr3	55700000	55750000	0.640489	chr2	44400000	44450000	-0.146469		chr3	37950000	38000000	1.1751	chr2	56300000	56350000	-1.06264
chr3	55750000	55800000	0.598941	chr2	44450000	44500000	-0.197274		chr3	38000000	38050000	1.28182	chr2	56350000	56400000	-1.05279
chr3	55800000	55850000	0.592643	chr2	44500000	44550000	-0.223297		chr3	38050000	38100000	1.25032	chr2	56400000	56450000	-1.04868
chr3	55850000	55900000	0.471929	chr2	44550000	44600000	-0.194626		chr3	38100000	38150000	1.25248	chr2	56450000	56500000	-1.04273
chr3	55900000	55950000	0.482012	chr2	44600000	44650000	-0.112697		chr3	38150000	38200000	1.27962	chr2	56500000	56550000	-1.07024
chr3	55950000	56000000	0.606566	chr2	45150000	45200000	-0.031029		chr3	38200000	38250000	1.1955	chr2	56550000	56600000	-1.05258
chr3	56000000	56050000	0.656942	chr2	45700000	45750000	-0.0222254		chr3	38250000	38300000	1.23246	chr2	56600000	56650000	-1.0337
chr3	56050000	56100000	0.71414	chr2	45750000	45800000	-0.14118		chr3	38300000	38350000	1.35389	chr2	56650000	56700000	-1.02793
chr3	56100000	56150000	0.566524	chr2	45800000	45850000	-0.175039		chr3	38350000	38400000	1.37446	chr2	56700000	56750000	-1.01401
chr3	56150000	56200000	0.334639	chr2	45850000	45900000	-0.102076		chr3	38400000	38450000	1.31583	chr2	56750000	56800000	-0.971014
chr3	56200000	56250000	0.268487	chr2	45900000	45950000	-0.087015		chr3	38450000	38500000	1.20537	chr2	56800000	56850000	-0.91434
chr3	56250000	56300000	0.240522	chr2	45950000	46000000	-0.119442		chr3	38500000	38550000	1.06941	chr2	56850000	56900000	-0.89786
chr3	56300000	56350000	0.196942	chr2	46000000	46050000	-0.06053		chr3	38550000	38600000	1.05948	chr2	56900000	56950000	-0.730204
chr3	56350000	56400000	0.127845	chr2	46050000	46100000	-0.00607931		chr3	38600000	38650000	1.12644	chr2	56950000	57000000	-0.290322
chr3	56400000	56450000	0.14818	chr2	46100000	46150000	-0.0799411		chr3	38650000	38700000	1.20149	chr2	57000000	57050000	-0.0101361
chr3	56450000	56500000	0.227284	chr2	46150000	46200000	-0.1597		chr3	38700000	38750000	1.15223	chr2	57100000	57150000	-0.0272651
chr3	56500000	56550000	0.264639	chr2	46200000	46250000	-0.13878		chr3	38750000	38800000	1.02265	chr2	57150000	57200000	-0.144022
chr3	56550000	56600000	0.295522	chr2	46250000	46300000	-0.0953787		chr3	38800000	38850000	1.05211	chr2	57200000	57250000	-0.484249
chr3	56600000	56650000	0.328977	chr2	46300000	46350000	-0.176886		chr3	38850000	38900000	1.11733	chr2	57250000	57300000	-0.806118
chr3	56650000	56700000	0.475237	chr2	46350000	46400000	-0.28556		chr3	38900000	38950000	1.06979	chr2	57300000	57350000	-0.90772
chr3	56700000	56750000	0.789172	chr2	46400000	46450000	-0.368881		chr3	38950000	39000000	1.03088	chr2	57350000	57400000	-0.952919
chr3	56750000	56800000	0.982079	chr2	46450000	46500000	-0.450421		chr3	39000000	39050000	0.987696	chr2	57400000	57450000	-0.988115
chr3	56800000	56850000	1.02092	chr2	46500000	46550000	-0.475765		chr3	39050000	39100000	0.992447	chr2	57450000	57500000	-1.01153
chr3	56850000	56900000	1.09139	chr2	46550000	46600000	-0.482004		chr3	39100000	39150000	1.06732	chr2	57500000	57550000	-1.00495
chr3	56900000	56950000	1.00282	chr2	46600000	46650000	-0.553768		chr3	39150000	39200000	1.0897	chr2	57550000	57600000	-0.979003
chr3	56950000	57000000	0.882945	chr2	46650000	46700000	-0.644463		chr3	39200000	39250000	1.0888	chr2	57600000	57650000	-0.969532
chr3	57000000	57050000	1.083	chr2	46700000	46750000	-0.651837		chr3	39250000	39300000	1.00623	chr2	57650000	57700000	-0.95807
chr3	57050000	57100000	1.46226	chr2	46750000	46800000	-0.64647		chr3	39300000	39350000	0.933608	chr2	57700000	57750000	-0.917396
chr3	57100000	57150000	1.52249	chr2	46800000	46850000	-0.719152		chr3	39350000	39400000	0.92859	chr2	57750000	57800000	-0.936228
chr3	57150000	57200000	1.48265	chr2	46850000	46900000	-0.728622		chr3	39400000	39450000	0.873529	chr2	57800000	57850000	-0.958055
chr3	57200000	57250000	1.53152	chr2	46900000	46950000	-0.71385		chr3	39450000	39500000	0.838267	chr2	57850000	57900000	-0.875451
chr3	57250000	57300000	1.57566	chr2	46950000	47000000	-0.748519		chr3	39500000	39550000	0.735641	chr2	57900000	57950000	-0.789676
chr3	57300000	57350000	1.66569	chr2	47000000	47050000	-0.73526		chr3	39550000	39600000	0.792092	chr2	57950000	58000000	-0.715967
chr3	57350000	57400000	1.62227	chr2	47050000	47100000	-0.751513		chr3	39600000	39650000	0.89728	chr2	58000000	58050000	-0.635438
chr3	57400000	57450000	1.55728	chr2	47100000	47150000	-0.675154		chr3	39650000	39700000	0.897725	chr2	58050000	58100000	-0.678625
chr3	57450000	57500000	1.38881	chr2	47150000	47200000	-0.695164		chr3	39700000	39750000	0.942917	chr2	58100000	58150000	-0.616691
chr3	57500000	57550000	1.27218	chr2	47200000	47250000	-0.771052		chr3	39750000	39800000	1.01229	chr2	58150000	58200000	-0.540323
chr3	57550000	57600000	1.28505	chr2	47250000	47300000	-0.815929		chr3	39800000	39850000	0.998085	chr2	58200000	58250000	-0.552788
chr3	57600000	57650000	1.21923	chr2	47300000	47350000	-0.884479		chr3	39850000	39900000	0.973395	chr2	58250000	58300000	-0.230814
chr3	57650000	57700000	0.995486	chr2	47350000	47400000	-0.946927		chr3	39900000	39950000	1.01363	chr2	58550000	58600000	-0.0662981
chr3	57700000	57750000	0.847306	chr2	47400000	47450000	-0.98727		chr3	39950000	40000000	0.949481	chr2	58600000	58650000	-0.188144
chr3	57750000	57800000	0.805471	chr2	47450000	47500000	-1.00299		chr3	40000000	40050000	0.899057	chr2	58650000	58700000	-0.23
chr3	57800000	57850000	0.635897	chr2	47500000	47550000	-0.992195		chr3	40050000	40100000	0.872158	chr2	58700000	58750000	-0.256316
chr3	57850000	57900000	0.624346	chr2	47550000	47600000	-0.962861		chr3	40100000	40150000	0.777703	chr2	58750000	58800000	-0.287208
chr3	57900000	57950000	1.02762	chr2	47600000	47650000	-0.920898		chr3	40150000	40200000	0.752719	chr2	58800000	58850000	-0.222156
chr3	57950000	58000000	1.38952	chr2	47650000	47700000	-0.885259		chr3	40200000	40250000	0.840064	chr2	58850000	58900000	-0.0221746
chr3	58000000	58050000	1.49021	chr2	47700000	47750000	-0.874213		chr3	40250000	40300000	0.8944	chr2	61500000	61550000	-0.0659017
chr3	58050000	58100000	1.48154	chr2	47750000	47800000	-0.857861		chr3	40300000	40350000	0.976177	chr2	61550000	61600000	-0.115106
chr3	58100000	58150000	1.53189	chr2	47800000	47850000	-0.841933		chr3	40350000	40400000	1.22289	chr2	61600000	61650000	-0.361015
chr3	58150000	58200000	1.52273	chr2	47850000	47900000	-0.836388		chr3	40400000	40450000	1.46099	chr2	61650000	61700000	-0.761829
chr3	58200000	58250000	1.46352	chr2	47900000	47950000	-0.852724		chr3	40450000	40500000	1.54492	chr2	61700000	61750000	-0.942133
chr3	58250000	58300000	1.35113	chr2	47950000	48000000	-0.859476		chr3	40500000	40550000	1.52455	chr2	61750000	61800000	-0.895064
chr3	58300000	58350000	1.34082	chr2	48000000	48050000	-0.878725		chr3	40550000	40600000	1.53524	chr2	61800000	61850000	-0.921396
chr3	58350000	58400000	1.30876	chr2	48050000	48100000	-0.868251		chr3	40600000	40650000	1.49474	chr2	61850000	61900000	-1.01745
chr3	58400000	58450000	1.10998	chr2	48100000	48150000	-0.789511		chr3	40650000	40700000	1.32342	chr2	61900000	61950000	-1.03175
chr3	58450000	58500000	1.07211	chr2	48150000	48200000	-0.644989		chr3	40700000	40750000	1.21282	chr2	61950000	62000000	-1.02165
chr3	58500000	58550000	1.0166	chr2	48200000	48250000	-0.516201		chr3	40750000	40800000	1.12216	chr2	62000000	62050000	-1.06134
chr3	58550000	58600000	0.702803	chr2	48250000	48300000	-0.331446		chr3	40800000	40850000	1.10255	chr2	62050000	62100000	-1.03262
chr3	58600000	58650000	0.394544	chr2	48300000	48350000	-0.174829		chr3	40850000	40900000	1.08944	chr2	62100000	62150000	-0.957631
chr3	58650000	58700000	0.13727	chr2	48350000	48400000	-0.318848		chr3	40900000	40950000	0.95493	chr2	62150000	62200000	-0.949421
chr3	58850000	58900000	0.118263	chr2	48400000	48450000	-0.464144		chr3	40950000	41000000	1.14539	chr2	62200000	62250000	-0.982873
chr3	58900000	58950000	0.145227	chr2	48450000	48500000	-0.534718		chr3	41000000	41050000	1.32935	chr2	62250000	62300000	-0.982918
chr3	58950000	59000000	0.136923	chr2	48500000	48550000	-0.620627		chr3	41050000	41100000	1.29913	chr2	62300000	62350000	-0.974017
chr3	59000000	59050000	0.195659	chr2	48550000	48600000	-0.690912		chr3	41100000	41150000	1.33842	chr2	62350000	62400000	-1.01071
chr3	59050000	59100000	0.304128	chr2	48600000	48650000	-0.593866		chr3	41150000	41200000	1.21079	chr2	62400000	62450000	-0.980809
chr3	59100000	59150000	0.137329	chr2	48650000	48700000	-0.399933		chr3	41200000	41250000	1.08979	chr2	62450000	62500000	-0.940177
chr3	59850000	59900000	0.267517	chr2	48700000	48750000	-0.210223		chr3	41250000	41300000	1.11554	chr2	62500000	62550000	-1.02914
chr3	59900000	59950000	0.673419	chr2	49050000	49100000	-0.00477797		chr3	41300000	41350000	1.24441	chr2	62550000	62600000	-1.08818
chr3	59950000	60000000	0.886703	chr2	53050000	53100000	-0.351641		chr3	41350000	41400000	1.20325	chr2	62600000	62650000	-1.11959
chr3	60000000	60050000	0.824713	chr2	53100000	53150000	-0.913463		chr3	41400000	41450000	0.907102	chr2	62650000	62700000	-1.12792
chr3	60050000	60100000	0.821402	chr2	53150000	53200000	-1.02743		chr3	41450000	41500000	0.448469	chr2	62700000	62750000	-1.13979
chr3	60100000	60150000	0.932819	chr2	53200000	53250000	-1.0628		chr3	41500000	41550000	0.203726	chr2	62750000	62800000	-1.1299
chr3	60150000	60200000	1.06475	chr2	53250000	53300000	-1.09283		chr3	50850000	50900000	0.0633325	chr2	62800000	62850000	-1.14533
chr3	60200000	60250000	1.09222	chr2	53300000	53350000	-1.09195		chr3	50900000	50950000	0.355145	chr2	62850000	62900000	-1.16588
chr3	60250000	60300000	1.1016	chr2	53350000	53400000	-1.09768		chr3	50950000	51000000	0.700416	chr2	62900000	62950000	-1.151
chr3	60300000	60350000	1.23788	chr2	53400000	53450000	-1.09572		chr3	51000000	51050000	1.23022	chr2	62950000	63000000	-1.15821
chr3	60350000	60400000	1.32411	chr2	53450000	53500000	-1.0736		chr3	51050000	51100000	1.45198	chr2	63000000	63050000	-1.15059
chr3	60400000	60450000	1.08908	chr2	53500000	53550000	-1.08365		chr3	51100000	51150000	1.48678	chr2	63050000	63100000	-1.15651
chr3	60450000	60500000	0.600228	chr2	53550000	53600000	-1.10656		chr3	51150000	51200000	1.57822	chr2	63100000	63150000	-1.16013
chr3	60500000	60550000	0.36053	chr2	53600000	53650000	-1.10907		chr3	51200000	51250000	1.67266	chr2	63150000	63200000	-1.16952
chr3	60550000	60600000	0.0898684	chr2	53650000	53700000	-1.11592		chr3	51250000	51300000	1.70259	chr2	63200000	63250000	-1.16085
chr3	61050000	61100000	0.00962694	chr2	53700000	53750000	-1.10946		chr3	51300000	51350000	1.68131	chr2	63250000	63300000	-1.14623
chr3	61100000	61150000	0.316328	chr2	53750000	53800000	-1.09051		chr3	51350000	51400000	1.63035	chr2	63300000	63350000	-1.13985
chr3	61150000	61200000	0.287036	chr2	53800000	53850000	-1.06357		chr3	51400000	51450000	1.56569	chr2	63350000	63400000	-1.16754
chr3	61200000	61250000	0.0500346	chr2	53850000	53900000	-1.06128		chr3	51450000	51500000	1.56258	chr2	63400000	63450000	-1.16822
chr3	63750000	63800000	0.0301392	chr2	53900000	53950000	-1.05551		chr3	51500000	51550000	1.55656	chr2	63450000	63500000	-1.14828
chr3	65100000	65150000	0.063483	chr2	53950000	54000000	-1.04713		chr3	51550000	51600000	1.53007	chr2	63500000	63550000	-1.12777
chr3	65150000	65200000	0.621292	chr2	54000000	54050000	-1.07609		chr3	51600000	51650000	1.52534	chr2	63550000	63600000	-1.15689
chr3	65200000	65250000	0.95476	chr2	54050000	54100000	-1.06824		chr3	51650000	51700000	1.55698	chr2	63600000	63650000	-1.17489
chr3	65250000	65300000	0.993136	chr2	54100000	54150000	-1.0764		chr3	51700000	51750000	1.58779	chr2	63650000	63700000	-1.17307
chr3	65300000	65350000	1.13291	chr2	54150000	54200000	-1.04666		chr3	51750000	51800000	1.57428	chr2	63700000	63750000	-1.16649
chr3	65350000	65400000	1.2996	chr2	54200000	54250000	-1.07005		chr3	51800000	51850000	1.58414	chr2	63750000	63800000	-1.17245
chr3	65400000	65450000	1.34594	chr2	54250000	54300000	-1.02232		chr3	51850000	51900000	1.61564	chr2	63800000	63850000	-1.18215
chr3	65450000	65500000	1.19347	chr2	54300000	54350000	-1.00267		chr3	51900000	51950000	1.62063	chr2	63850000	63900000	-1.17953
chr3	65500000	65550000	0.960925	chr2	54350000	54400000	-0.947779		chr3	51950000	52000000	1.56857	chr2	63900000	63950000	-1.15633
chr3	65550000	65600000	0.939546	chr2	54400000	54450000	-0.859804		chr3	52000000	52050000	1.48841	chr2	63950000	64000000	-1.16929
chr3	65600000	65650000	1.08427	chr2	54450000	54500000	-0.923556		chr3	52050000	52100000	1.4321	chr2	64000000	64050000	-1.15892
chr3	65650000	65700000	1.13979	chr2	54500000	54550000	-0.971929		chr3	52100000	52150000	1.4676	chr2	64050000	64100000	-1.16797
chr3	65700000	65750000	1.16272	chr2	54550000	54600000	-0.987709		chr3	52150000	52200000	1.47863	chr2	64100000	64150000	-1.1813
chr3	65750000	65800000	1.02698	chr2	54600000	54650000	-1.02628		chr3	52200000	52250000	1.4716	chr2	64150000	64200000	-1.1882
chr3	65800000	65850000	0.685588	chr2	54650000	54700000	-1.0242		chr3	52250000	52300000	1.47094	chr2	64200000	64250000	-1.17052
chr3	65850000	65900000	0.559629	chr2	54700000	54750000	-1.026		chr3	52300000	52350000	1.58531	chr2	64250000	64300000	-1.16938
chr3	65900000	65950000	0.482089	chr2	54750000	54800000	-1.04189		chr3	52350000	52400000	1.60653	chr2	64300000	64350000	-1.17086
chr3	65950000	66000000	0.59434	chr2	54800000	54850000	-1.03095		chr3	52400000	52450000	1.56632	chr2	64350000	64400000	-1.17219
chr3	66000000	66050000	0.655922	chr2	54850000	54900000	-0.975449		chr3	52450000	52500000	1.50087	chr2	64400000	64450000	-1.17352
chr3	66050000	66100000	0.242804	chr2	54900000	54950000	-0.889285		chr3	52500000	52550000	1.46396	chr2	64450000	64500000	-1.16039
chr3	67200000	67250000	0.0987398	chr2	54950000	55000000	-0.853842		chr3	52550000	52600000	1.40434	chr2	64500000	64550000	-1.1292
chr3	67250000	67300000	0.474088	chr2	55000000	55050000	-0.82333		chr3	52600000	52650000	1.41059	chr2	64550000	64600000	-1.17363
chr3	67300000	67350000	0.370842	chr2	55050000	55100000	-0.792013		chr3	52650000	52700000	1.44042	chr2	64600000	64650000	-1.15819
chr3	67350000	67400000	0.272445	chr2	55100000	55150000	-0.765749		chr3	52700000	52750000	1.44197	chr2	64650000	64700000	-1.10975
chr3	67400000	67450000	0.043803	chr2	55150000	55200000	-0.76675		chr3	52750000	52800000	1.44879	chr2	64700000	64750000	-1.05824
chr3	67800000	67850000	0.0183273	chr2	55200000	55250000	-0.834697		chr3	52800000	52850000	1.5294	chr2	64750000	64800000	-0.905761
chr3	68200000	68250000	0.209608	chr2	55250000	55300000	-0.815003		chr3	52850000	52900000	1.5514	chr2	64800000	64850000	-0.677136
chr3	68250000	68300000	0.68852	chr2	55300000	55350000	-0.697677		chr3	52900000	52950000	1.46774	chr2	64850000	64900000	-0.554142
chr3	68300000	68350000	1.00255	chr2	55350000	55400000	-0.613773		chr3	52950000	53000000	1.46185	chr2	64900000	64950000	-0.390537
chr3	68350000	68400000	1.1129	chr2	55400000	55450000	-0.654674		chr3	53000000	53050000	1.52456	chr2	64950000	65000000	-0.0524715
chr3	68400000	68450000	1.22613	chr2	55450000	55500000	-0.690587		chr3	53050000	53100000	1.49991	chr2	65100000	65150000	-0.0533872
chr3	68450000	68500000	1.36505	chr2	55500000	55550000	-0.671453		chr3	53100000	53150000	1.4483	chr2	65150000	65200000	-0.416808
chr3	68500000	68550000	1.36962	chr2	55550000	55600000	-0.722469		chr3	53150000	53200000	1.4582	chr2	65200000	65250000	-0.71564
chr3	68550000	68600000	1.22741	chr2	55600000	55650000	-0.651612		chr3	53200000	53250000	1.45457	chr2	65250000	65300000	-0.837579
chr3	68600000	68650000	1.10094	chr2	55650000	55700000	-0.556371		chr3	53250000	53300000	1.31493	chr2	65300000	65350000	-0.938198
chr3	68650000	68700000	1.09454	chr2	55700000	55750000	-0.70549		chr3	53300000	53350000	0.940468	chr2	65350000	65400000	-1.01373
chr3	68700000	68750000	1.21612	chr2	55750000	55800000	-0.870935		chr3	53350000	53400000	0.492744	chr2	65400000	65450000	-1.08219
chr3	68750000	68800000	1.42786	chr2	55800000	55850000	-0.92047		chr3	53400000	53450000	0.292939	chr2	65450000	65500000	-1.11885
chr3	68800000	68850000	1.58627	chr2	55850000	55900000	-0.947576		chr3	53450000	53500000	0.100734	chr2	65500000	65550000	-1.07649
chr3	68850000	68900000	1.60889	chr2	55900000	55950000	-0.958009		chr3	53600000	53650000	0.123672	chr2	65550000	65600000	-1.05126
chr3	68900000	68950000	1.50179	chr2	55950000	56000000	-0.927653		chr3	53650000	53700000	0.197118	chr2	65600000	65650000	-0.996568
chr3	68950000	69000000	1.34306	chr2	56000000	56050000	-0.941427		chr3	53700000	53750000	0.0813765	chr2	65650000	65700000	-1.06262
chr3	69000000	69050000	1.23508	chr2	56050000	56100000	-1.02		chr3	54100000	54150000	0.288181	chr2	65700000	65750000	-1.09796
chr3	69050000	69100000	1.12022	chr2	56100000	56150000	-1.05179		chr3	54150000	54200000	0.64773	chr2	65750000	65800000	-1.10553
chr3	69100000	69150000	1.13502	chr2	56150000	56200000	-1.04699		chr3	54200000	54250000	0.800497	chr2	65800000	65850000	-1.11629
chr3	69150000	69200000	1.08031	chr2	56200000	56250000	-1.07052		chr3	54250000	54300000	0.943983	chr2	65850000	65900000	-1.05742
chr3	69200000	69250000	1.02669	chr2	56250000	56300000	-1.06868		chr3	54300000	54350000	0.921372	chr2	65900000	65950000	-0.97108
chr3	69250000	69300000	1.08268	chr2	56300000	56350000	-1.04655		chr3	54350000	54400000	0.866187	chr2	65950000	66000000	-0.922122
chr3	69300000	69350000	1.01505	chr2	56350000	56400000	-1.05621		chr3	54400000	54450000	0.835916	chr2	66000000	66050000	-0.820788
chr3	69350000	69400000	0.838181	chr2	56400000	56450000	-1.04235		chr3	54450000	54500000	1.01754	chr2	66050000	66100000	-0.83699
chr3	69400000	69450000	0.734516	chr2	56450000	56500000	-1.00466		chr3	54500000	54550000	1.37108	chr2	66100000	66150000	-1.00989
chr3	69450000	69500000	0.728709	chr2	56500000	56550000	-1.00911		chr3	54550000	54600000	1.33325	chr2	66150000	66200000	-1.0882
chr3	69500000	69550000	0.700705	chr2	56550000	56600000	-1.03777		chr3	54600000	54650000	0.928849	chr2	66200000	66250000	-1.07857
chr3	69550000	69600000	0.367611	chr2	56600000	56650000	-1.04694		chr3	54650000	54700000	0.624811	chr2	66250000	66300000	-1.0914
chr3	69600000	69650000	0.00919458	chr2	56650000	56700000	-1.05167		chr3	54700000	54750000	0.594443	chr2	66300000	66350000	-1.09584
chr3	78850000	78900000	0.475888	chr2	56700000	56750000	-0.993276		chr3	54750000	54800000	0.589988	chr2	66350000	66400000	-1.08825
chr3	78900000	78950000	0.927671	chr2	56750000	56800000	-0.972532		chr3	54800000	54850000	0.735437	chr2	66400000	66450000	-1.10544
chr3	78950000	79000000	1.05305	chr2	56800000	56850000	-0.920909		chr3	54850000	54900000	1.23585	chr2	66450000	66500000	-1.12269
chr3	79000000	79050000	1.1656	chr2	56850000	56900000	-0.927904		chr3	54900000	54950000	1.41947	chr2	66500000	66550000	-1.14881
chr3	79050000	79100000	1.19945	chr2	56900000	56950000	-0.738327		chr3	54950000	55000000	1.38335	chr2	66550000	66600000	-1.14347
chr3	79100000	79150000	0.95827	chr2	56950000	57000000	-0.307303		chr3	55000000	55050000	1.40546	chr2	66600000	66650000	-1.15889
chr3	79150000	79200000	0.774167	chr2	57000000	57050000	-0.0205329		chr3	55050000	55100000	1.37935	chr2	66650000	66700000	-1.17582
chr3	79200000	79250000	0.865399	chr2	57100000	57150000	-0.0523876		chr3	55100000	55150000	1.32629	chr2	66700000	66750000	-1.16534
chr3	79250000	79300000	1.08764	chr2	57150000	57200000	-0.259522		chr3	55150000	55200000	1.26765	chr2	66750000	66800000	-1.17552
chr3	79300000	79350000	1.23553	chr2	57200000	57250000	-0.592333		chr3	55200000	55250000	1.24002	chr2	66800000	66850000	-1.19416
chr3	79350000	79400000	1.1523	chr2	57250000	57300000	-0.900968		chr3	55250000	55300000	1.17075	chr2	66850000	66900000	-1.17593
chr3	79400000	79450000	0.810576	chr2	57300000	57350000	-1.01073		chr3	55300000	55350000	1.04429	chr2	66900000	66950000	-1.17676
chr3	79450000	79500000	0.227508	chr2	57350000	57400000	-1.03565		chr3	55350000	55400000	1.0264	chr2	66950000	67000000	-1.17527
chr3	79550000	79600000	0.00461568	chr2	57400000	57450000	-1.04957		chr3	55400000	55450000	0.946701	chr2	67000000	67050000	-1.17532
chr3	79600000	79650000	0.250178	chr2	57450000	57500000	-1.04411		chr3	55450000	55500000	0.843798	chr2	67050000	67100000	-1.14849
chr3	79650000	79700000	0.335951	chr2	57500000	57550000	-1.00138		chr3	55500000	55550000	0.789009	chr2	67100000	67150000	-1.14562
chr3	79700000	79750000	0.481819	chr2	57550000	57600000	-1.00102		chr3	55550000	55600000	0.649768	chr2	67150000	67200000	-1.17099
chr3	79750000	79800000	0.57024	chr2	57600000	57650000	-0.982209		chr3	55600000	55650000	0.598216	chr2	67200000	67250000	-1.16777
chr3	79800000	79850000	0.432324	chr2	57650000	57700000	-0.940385		chr3	55650000	55700000	0.58906	chr2	67250000	67300000	-1.14034
chr3	80750000	80800000	0.111738	chr2	57700000	57750000	-0.952464		chr3	55700000	55750000	0.47792	chr2	67300000	67350000	-1.13053
chr3	80800000	80850000	0.531184	chr2	57750000	57800000	-0.98274		chr3	55750000	55800000	0.470581	chr2	67350000	67400000	-1.12642
chr3	80850000	80900000	0.690159	chr2	57800000	57850000	-0.985887		chr3	55800000	55850000	0.414117	chr2	67400000	67450000	-1.13143
chr3	80900000	80950000	0.758579	chr2	57850000	57900000	-0.890563		chr3	55850000	55900000	0.29239	chr2	67450000	67500000	-1.11741
chr3	80950000	81000000	0.694733	chr2	57900000	57950000	-0.772577		chr3	55900000	55950000	0.232243	chr2	67500000	67550000	-1.07217
chr3	81000000	81050000	0.481832	chr2	57950000	58000000	-0.731517		chr3	55950000	56000000	0.367556	chr2	67550000	67600000	-1.13305
chr3	81050000	81100000	0.365531	chr2	58000000	58050000	-0.741669		chr3	56000000	56050000	0.462178	chr2	67600000	67650000	-1.14415
chr3	81100000	81150000	0.340348	chr2	58050000	58100000	-0.76637		chr3	56050000	56100000	0.418758	chr2	67650000	67700000	-1.12309
chr3	81150000	81200000	0.4586	chr2	58100000	58150000	-0.703881		chr3	56100000	56150000	0.329843	chr2	67700000	67750000	-1.11497
chr3	81200000	81250000	0.273224	chr2	58150000	58200000	-0.646095		chr3	56150000	56200000	0.175803	chr2	67750000	67800000	-1.10838
chr3	81250000	81300000	0.0350739	chr2	58200000	58250000	-0.575137		chr3	56200000	56250000	0.125253	chr2	67800000	67850000	-1.08386
chr3	81300000	81350000	0.0570892	chr2	58250000	58300000	-0.243405		chr3	56250000	56300000	0.0975182	chr2	67850000	67900000	-1.07993
chr3	81600000	81650000	0.0529126	chr2	58600000	58650000	-0.0800864		chr3	56450000	56500000	0.0463997	chr2	67900000	67950000	-1.04448
chr3	81650000	81700000	0.118276	chr2	58650000	58700000	-0.152998		chr3	56500000	56550000	0.0760932	chr2	67950000	68000000	-1.01425
chr3	81700000	81750000	0.00222187	chr2	58700000	58750000	-0.160571		chr3	56550000	56600000	0.0641106	chr2	68000000	68050000	-0.928945
chr3	82800000	82850000	0.314763	chr2	58750000	58800000	-0.195395		chr3	56600000	56650000	0.101267	chr2	68050000	68100000	-0.667476
chr3	82850000	82900000	0.448831	chr2	58800000	58850000	-0.0654413		chr3	56650000	56700000	0.219226	chr2	68100000	68150000	-0.579601
chr3	82900000	82950000	0.493006	chr2	61500000	61550000	-0.12753		chr3	56700000	56750000	0.533079	chr2	68150000	68200000	-0.578103
chr3	82950000	83000000	0.535095	chr2	61550000	61600000	-0.201348		chr3	56750000	56800000	0.688791	chr2	68200000	68250000	-0.454092
chr3	83000000	83050000	0.691567	chr2	61600000	61650000	-0.445323		chr3	56800000	56850000	0.577005	chr2	68250000	68300000	-0.291767
chr3	83050000	83100000	1.06479	chr2	61650000	61700000	-0.791413		chr3	56850000	56900000	0.673314	chr2	68300000	68350000	-0.401951
chr3	83100000	83150000	1.26744	chr2	61700000	61750000	-0.996902		chr3	56900000	56950000	0.654022	chr2	68350000	68400000	-0.551666
chr3	83150000	83200000	1.16872	chr2	61750000	61800000	-0.995057		chr3	56950000	57000000	0.590926	chr2	68400000	68450000	-0.68944
chr3	83200000	83250000	1.24561	chr2	61800000	61850000	-1.00301		chr3	57000000	57050000	0.836017	chr2	68450000	68500000	-0.791899
chr3	83250000	83300000	1.28799	chr2	61850000	61900000	-1.10146		chr3	57050000	57100000	1.22814	chr2	68500000	68550000	-0.728658
chr3	83300000	83350000	1.18412	chr2	61900000	61950000	-1.10066		chr3	57100000	57150000	1.30748	chr2	68550000	68600000	-0.391759
chr3	83350000	83400000	1.18589	chr2	61950000	62000000	-1.08035		chr3	57150000	57200000	1.23214	chr2	73900000	73950000	-0.0576442
chr3	83400000	83450000	1.15486	chr2	62000000	62050000	-1.04941		chr3	57200000	57250000	1.32964	chr2	73950000	74000000	-0.259747
chr3	83450000	83500000	1.102	chr2	62050000	62100000	-1.01314		chr3	57250000	57300000	1.46971	chr2	74000000	74050000	-0.29813
chr3	83500000	83550000	1.17059	chr2	62100000	62150000	-0.973307		chr3	57300000	57350000	1.50777	chr2	74050000	74100000	-0.379186
chr3	83550000	83600000	1.36978	chr2	62150000	62200000	-1.01186		chr3	57350000	57400000	1.49793	chr2	74100000	74150000	-0.381388
chr3	83600000	83650000	1.5278	chr2	62200000	62250000	-1.10855		chr3	57400000	57450000	1.43496	chr2	74150000	74200000	-0.328106
chr3	83650000	83700000	1.5495	chr2	62250000	62300000	-1.08214		chr3	57450000	57500000	1.24422	chr2	74200000	74250000	-0.295062
chr3	83700000	83750000	1.58229	chr2	62300000	62350000	-1.07427		chr3	57500000	57550000	1.21245	chr2	74250000	74300000	-0.269608
chr3	83750000	83800000	1.64353	chr2	62350000	62400000	-1.11591		chr3	57550000	57600000	1.23519	chr2	74300000	74350000	-0.161275
chr3	83800000	83850000	1.66351	chr2	62400000	62450000	-1.11052		chr3	57600000	57650000	1.10635	chr2	75050000	75100000	-0.227007
chr3	83850000	83900000	1.60479	chr2	62450000	62500000	-1.03882		chr3	57650000	57700000	0.932837	chr2	75100000	75150000	-0.168918
chr3	83900000	83950000	1.60408	chr2	62500000	62550000	-1.04055		chr3	57700000	57750000	0.851925	chr2	75150000	75200000	-0.095391
chr3	83950000	84000000	1.6157	chr2	62550000	62600000	-1.10138		chr3	57750000	57800000	0.815754	chr2	75950000	76000000	-0.132669
chr3	84000000	84050000	1.676	chr2	62600000	62650000	-1.13332		chr3	57800000	57850000	0.732668	chr2	76000000	76050000	-0.448097
chr3	84050000	84100000	1.67175	chr2	62650000	62700000	-1.12869		chr3	57850000	57900000	0.792084	chr2	76050000	76100000	-0.416479
chr3	84100000	84150000	1.60837	chr2	62700000	62750000	-1.09693		chr3	57900000	57950000	1.02019	chr2	76100000	76150000	-0.310367
chr3	84150000	84200000	1.62514	chr2	62750000	62800000	-1.12684		chr3	57950000	58000000	1.36844	chr2	76150000	76200000	-0.144188
chr3	84200000	84250000	1.66915	chr2	62800000	62850000	-1.15229		chr3	58000000	58050000	1.44151	chr2	76250000	76300000	-0.0845688
chr3	84250000	84300000	1.6488	chr2	62850000	62900000	-1.15437		chr3	58050000	58100000	1.41998	chr2	76300000	76350000	-0.0955696
chr3	84300000	84350000	1.63446	chr2	62900000	62950000	-1.14403		chr3	58100000	58150000	1.51054	chr2	76350000	76400000	-0.0841535
chr3	84350000	84400000	1.62136	chr2	62950000	63000000	-1.14141		chr3	58150000	58200000	1.56868	chr2	76400000	76450000	-0.00562894
chr3	84400000	84450000	1.59357	chr2	63000000	63050000	-1.16012		chr3	58200000	58250000	1.48593	chr2	76550000	76600000	-0.37884
chr3	84450000	84500000	1.56291	chr2	63050000	63100000	-1.16076		chr3	58250000	58300000	1.32997	chr2	76600000	76650000	-0.586359
chr3	84500000	84550000	1.47398	chr2	63100000	63150000	-1.15716		chr3	58300000	58350000	1.34936	chr2	76650000	76700000	-0.589406
chr3	84550000	84600000	1.48458	chr2	63150000	63200000	-1.1544		chr3	58350000	58400000	1.34922	chr2	76700000	76750000	-0.58294
chr3	84600000	84650000	1.50426	chr2	63200000	63250000	-1.14624		chr3	58400000	58450000	1.13899	chr2	76750000	76800000	-0.456444
chr3	84650000	84700000	1.48063	chr2	63250000	63300000	-1.12936		chr3	58450000	58500000	1.15268	chr2	76800000	76850000	-0.203239
chr3	84700000	84750000	1.34589	chr2	63300000	63350000	-1.11955		chr3	58500000	58550000	1.03933	chr2	76850000	76900000	-0.0636257
chr3	84750000	84800000	1.21416	chr2	63350000	63400000	-1.15603		chr3	58550000	58600000	0.703728	chr2	77150000	77200000	-0.0925609
chr3	84800000	84850000	1.0691	chr2	63400000	63450000	-1.16065		chr3	58600000	58650000	0.475835	chr2	77200000	77250000	-0.526032
chr3	84850000	84900000	0.997286	chr2	63450000	63500000	-1.14111		chr3	58650000	58700000	0.276674	chr2	77250000	77300000	-0.710021
chr3	84900000	84950000	0.996314	chr2	63500000	63550000	-1.12859		chr3	58700000	58750000	0.068125	chr2	77300000	77350000	-0.741624
chr3	84950000	85000000	0.982972	chr2	63550000	63600000	-1.13942		chr3	58850000	58900000	0.0843909	chr2	77350000	77400000	-0.767245
chr3	85000000	85050000	0.921743	chr2	63600000	63650000	-1.13559		chr3	58900000	58950000	0.0744847	chr2	77400000	77450000	-0.780303
chr3	85050000	85100000	0.856629	chr2	63650000	63700000	-1.13692		chr3	58950000	59000000	0.0586838	chr2	77450000	77500000	-0.766083
chr3	85100000	85150000	0.885109	chr2	63700000	63750000	-1.17368		chr3	59000000	59050000	0.118685	chr2	77500000	77550000	-0.792063
chr3	85150000	85200000	0.901117	chr2	63750000	63800000	-1.17171		chr3	59050000	59100000	0.287464	chr2	77550000	77600000	-0.891095
chr3	85200000	85250000	0.909965	chr2	63800000	63850000	-1.15895		chr3	59100000	59150000	0.211156	chr2	77600000	77650000	-0.967464
chr3	85250000	85300000	0.984337	chr2	63850000	63900000	-1.16082		chr3	59850000	59900000	0.178398	chr2	77650000	77700000	-0.929274
chr3	85300000	85350000	1.12729	chr2	63900000	63950000	-1.14572		chr3	59900000	59950000	0.543013	chr2	77700000	77750000	-0.729248
chr3	85350000	85400000	1.31878	chr2	63950000	64000000	-1.11333		chr3	59950000	60000000	0.692272	chr2	77750000	77800000	-0.709271
chr3	85400000	85450000	1.41789	chr2	64000000	64050000	-1.12054		chr3	60000000	60050000	0.68808	chr2	77800000	77850000	-0.948871
chr3	85450000	85500000	1.43526	chr2	64050000	64100000	-1.15604		chr3	60050000	60100000	0.674411	chr2	77850000	77900000	-1.00052
chr3	85500000	85550000	1.50818	chr2	64100000	64150000	-1.13777		chr3	60100000	60150000	0.716464	chr2	77900000	77950000	-1.09341
chr3	85550000	85600000	1.53339	chr2	64150000	64200000	-1.15248		chr3	60150000	60200000	0.918527	chr2	77950000	78000000	-1.15684
chr3	85600000	85650000	1.54702	chr2	64200000	64250000	-1.16195		chr3	60200000	60250000	0.926925	chr2	78000000	78050000	-1.1841
chr3	85650000	85700000	1.5714	chr2	64250000	64300000	-1.17508		chr3	60250000	60300000	0.904995	chr2	78050000	78100000	-1.20441
chr3	85700000	85750000	1.5169	chr2	64300000	64350000	-1.17365		chr3	60300000	60350000	1.1741	chr2	78100000	78150000	-1.19257
chr3	85750000	85800000	1.48584	chr2	64350000	64400000	-1.16444		chr3	60350000	60400000	1.1944	chr2	78150000	78200000	-1.1915
chr3	85800000	85850000	1.4544	chr2	64400000	64450000	-1.15045		chr3	60400000	60450000	0.868354	chr2	78200000	78250000	-1.18599
chr3	85850000	85900000	1.40056	chr2	64450000	64500000	-1.15128		chr3	60450000	60500000	0.438281	chr2	78250000	78300000	-1.17038
chr3	85900000	85950000	1.43177	chr2	64500000	64550000	-1.1639		chr3	60500000	60550000	0.231472	chr2	78300000	78350000	-1.11337
chr3	85950000	86000000	1.46403	chr2	64550000	64600000	-1.16829		chr3	60550000	60600000	0.000816591	chr2	78350000	78400000	-1.14156
chr3	86000000	86050000	1.3094	chr2	64600000	64650000	-1.15167		chr3	61100000	61150000	0.00746865	chr2	78400000	78450000	-1.1442
chr3	86050000	86100000	1.09766	chr2	64650000	64700000	-1.10926		chr3	61150000	61200000	0.036565	chr2	78450000	78500000	-1.11387
chr3	86100000	86150000	1.00202	chr2	64700000	64750000	-1.06618		chr3	65100000	65150000	0.0250206	chr2	78500000	78550000	-1.12012
chr3	86150000	86200000	0.927217	chr2	64750000	64800000	-0.938998		chr3	65150000	65200000	0.504716	chr2	78550000	78600000	-1.12037
chr3	86200000	86250000	0.834087	chr2	64800000	64850000	-0.700934		chr3	65200000	65250000	0.881848	chr2	78600000	78650000	-1.05604
chr3	86250000	86300000	0.731314	chr2	64850000	64900000	-0.503126		chr3	65250000	65300000	0.983466	chr2	78650000	78700000	-0.937459
chr3	86300000	86350000	0.703957	chr2	64900000	64950000	-0.324097		chr3	65300000	65350000	1.12303	chr2	78700000	78750000	-0.753225
chr3	86350000	86400000	0.857392	chr2	64950000	65000000	-0.0138376		chr3	65350000	65400000	1.26391	chr2	78750000	78800000	-0.776393
chr3	86400000	86450000	0.871242	chr2	65100000	65150000	-0.126009		chr3	65400000	65450000	1.26609	chr2	78800000	78850000	-0.861435
chr3	86450000	86500000	0.871833	chr2	65150000	65200000	-0.434518		chr3	65450000	65500000	1.12707	chr2	78850000	78900000	-0.856754
chr3	86500000	86550000	0.949311	chr2	65200000	65250000	-0.715381		chr3	65500000	65550000	0.879627	chr2	78900000	78950000	-0.875196
chr3	86550000	86600000	1.0552	chr2	65250000	65300000	-0.895958		chr3	65550000	65600000	0.862222	chr2	78950000	79000000	-0.857804
chr3	86600000	86650000	1.24929	chr2	65300000	65350000	-0.968052		chr3	65600000	65650000	0.998142	chr2	79000000	79050000	-0.923168
chr3	86650000	86700000	1.28595	chr2	65350000	65400000	-1.00765		chr3	65650000	65700000	1.03405	chr2	79050000	79100000	-0.937262
chr3	86700000	86750000	1.27678	chr2	65400000	65450000	-1.04193		chr3	65700000	65750000	1.0923	chr2	79100000	79150000	-0.911196
chr3	86750000	86800000	1.20974	chr2	65450000	65500000	-1.02363		chr3	65750000	65800000	0.998002	chr2	79150000	79200000	-0.859637
chr3	86800000	86850000	1.13425	chr2	65500000	65550000	-0.945159		chr3	65800000	65850000	0.672842	chr2	79200000	79250000	-0.701046
chr3	86850000	86900000	1.26664	chr2	65550000	65600000	-0.815921		chr3	65850000	65900000	0.521758	chr2	79250000	79300000	-0.648283
chr3	86900000	86950000	1.40207	chr2	65600000	65650000	-0.855329		chr3	65900000	65950000	0.457222	chr2	79300000	79350000	-0.398566
chr3	86950000	87000000	1.36507	chr2	65650000	65700000	-1.0248		chr3	65950000	66000000	0.503062	chr2	79500000	79550000	-0.184451
chr3	87000000	87050000	1.00989	chr2	65700000	65750000	-1.0657		chr3	66000000	66050000	0.518647	chr2	79550000	79600000	-0.485497
chr3	87050000	87100000	0.673005	chr2	65750000	65800000	-1.05965		chr3	66050000	66100000	0.163612	chr2	79600000	79650000	-0.713956
chr3	87100000	87150000	0.570918	chr2	65800000	65850000	-1.05837		chr3	67200000	67250000	0.239655	chr2	79650000	79700000	-0.800356
chr3	87150000	87200000	0.589615	chr2	65850000	65900000	-1.00419		chr3	67250000	67300000	0.572331	chr2	79700000	79750000	-0.775171
chr3	87200000	87250000	0.581206	chr2	65900000	65950000	-0.963111		chr3	67300000	67350000	0.419822	chr2	79750000	79800000	-0.746838
chr3	87250000	87300000	0.757345	chr2	65950000	66000000	-0.875052		chr3	67350000	67400000	0.325595	chr2	79800000	79850000	-0.719598
chr3	87300000	87350000	1.08802	chr2	66000000	66050000	-0.748435		chr3	68200000	68250000	0.0854731	chr2	79850000	79900000	-0.860822
chr3	87350000	87400000	1.16173	chr2	66050000	66100000	-0.819237		chr3	68250000	68300000	0.678525	chr2	79900000	79950000	-0.925924
chr3	87400000	87450000	1.11671	chr2	66100000	66150000	-1.01076		chr3	68300000	68350000	0.94822	chr2	79950000	80000000	-0.92311
chr3	87450000	87500000	1.23202	chr2	66150000	66200000	-1.06851		chr3	68350000	68400000	1.12127	chr2	80000000	80050000	-0.921696
chr3	87500000	87550000	1.37653	chr2	66200000	66250000	-1.05389		chr3	68400000	68450000	1.30021	chr2	80050000	80100000	-0.853213
chr3	87550000	87600000	1.4803	chr2	66250000	66300000	-1.04183		chr3	68450000	68500000	1.34381	chr2	80100000	80150000	-0.606347
chr3	87600000	87650000	1.56931	chr2	66300000	66350000	-1.00125		chr3	68500000	68550000	1.32545	chr2	80150000	80200000	-0.347816
chr3	87650000	87700000	1.61178	chr2	66350000	66400000	-0.952942		chr3	68550000	68600000	1.2088	chr2	80200000	80250000	-0.388419
chr3	87700000	87750000	1.61619	chr2	66400000	66450000	-0.937986		chr3	68600000	68650000	1.18617	chr2	80250000	80300000	-0.461213
chr3	87750000	87800000	1.57985	chr2	66450000	66500000	-1.0064		chr3	68650000	68700000	1.13048	chr2	80300000	80350000	-0.327766
chr3	87800000	87850000	1.56259	chr2	66500000	66550000	-1.06895		chr3	68700000	68750000	1.23237	chr2	80350000	80400000	-0.118907
chr3	87850000	87900000	1.55497	chr2	66550000	66600000	-1.10033		chr3	68750000	68800000	1.44512	chr2	80400000	80450000	-0.15403
chr3	87900000	87950000	1.5204	chr2	66600000	66650000	-1.132		chr3	68800000	68850000	1.54329	chr2	80450000	80500000	-0.351509
chr3	87950000	88000000	1.53066	chr2	66650000	66700000	-1.14706		chr3	68850000	68900000	1.57796	chr2	80500000	80550000	-0.675896
chr3	88000000	88050000	1.5309	chr2	66700000	66750000	-1.14463		chr3	68900000	68950000	1.48093	chr2	80550000	80600000	-1.00364
chr3	88050000	88100000	1.50673	chr2	66750000	66800000	-1.1423		chr3	68950000	69000000	1.35039	chr2	80600000	80650000	-1.07679
chr3	88100000	88150000	1.49943	chr2	66800000	66850000	-1.15024		chr3	69000000	69050000	1.17927	chr2	80650000	80700000	-1.12454
chr3	88150000	88200000	1.43957	chr2	66850000	66900000	-1.13224		chr3	69050000	69100000	1.08236	chr2	80700000	80750000	-1.17614
chr3	88200000	88250000	1.41385	chr2	66900000	66950000	-1.13938		chr3	69100000	69150000	1.07095	chr2	80750000	80800000	-1.14464
chr3	88250000	88300000	1.39616	chr2	66950000	67000000	-1.12598		chr3	69150000	69200000	0.926424	chr2	80800000	80850000	-1.18531
chr3	88300000	88350000	1.41257	chr2	67000000	67050000	-1.14154		chr3	69200000	69250000	0.912492	chr2	80850000	80900000	-1.20774
chr3	88350000	88400000	1.43811	chr2	67050000	67100000	-1.11266		chr3	69250000	69300000	1.04788	chr2	80900000	80950000	-1.19666
chr3	88400000	88450000	1.4134	chr2	67100000	67150000	-1.12555		chr3	69300000	69350000	0.983937	chr2	80950000	81000000	-1.17047
chr3	88450000	88500000	1.46923	chr2	67150000	67200000	-1.15891		chr3	69350000	69400000	0.903107	chr2	81000000	81050000	-1.17595
chr3	88500000	88550000	1.48694	chr2	67200000	67250000	-1.12768		chr3	69400000	69450000	0.768704	chr2	81050000	81100000	-1.18766
chr3	88550000	88600000	1.40941	chr2	67250000	67300000	-1.04334		chr3	69450000	69500000	0.68426	chr2	81100000	81150000	-1.19092
chr3	88600000	88650000	1.35361	chr2	67300000	67350000	-1.02952		chr3	69500000	69550000	0.670405	chr2	81150000	81200000	-1.19177
chr3	88650000	88700000	1.44406	chr2	67350000	67400000	-1.01393		chr3	69550000	69600000	0.32085	chr2	81200000	81250000	-1.19598
chr3	88700000	88750000	1.4957	chr2	67400000	67450000	-1.01135		chr3	78850000	78900000	0.331551	chr2	81250000	81300000	-1.21002
chr3	88750000	88800000	1.53194	chr2	67450000	67500000	-0.926452		chr3	78900000	78950000	0.794301	chr2	81300000	81350000	-1.19235
chr3	88800000	88850000	1.4985	chr2	67500000	67550000	-0.829614		chr3	78950000	79000000	0.894441	chr2	81350000	81400000	-1.19478
chr3	88850000	88900000	1.48936	chr2	67550000	67600000	-0.936635		chr3	79000000	79050000	0.962076	chr2	81400000	81450000	-1.18405
chr3	88900000	88950000	1.52413	chr2	67600000	67650000	-1.00402		chr3	79050000	79100000	1.04742	chr2	81450000	81500000	-1.18254
chr3	88950000	89000000	1.55252	chr2	67650000	67700000	-1.01169		chr3	79100000	79150000	0.837545	chr2	81500000	81550000	-1.19035
chr3	89000000	89050000	1.56124	chr2	67700000	67750000	-1.02224		chr3	79150000	79200000	0.663962	chr2	81550000	81600000	-1.17498
chr3	89050000	89100000	1.59283	chr2	67750000	67800000	-1.00935		chr3	79200000	79250000	0.664258	chr2	81600000	81650000	-1.17677
chr3	89100000	89150000	1.60337	chr2	67800000	67850000	-0.933056		chr3	79250000	79300000	0.834713	chr2	81650000	81700000	-1.16644
chr3	89150000	89200000	1.57681	chr2	67850000	67900000	-0.879472		chr3	79300000	79350000	1.03391	chr2	81700000	81750000	-1.16112
chr3	89200000	89250000	1.58956	chr2	67900000	67950000	-0.831273		chr3	79350000	79400000	1.06881	chr2	81750000	81800000	-1.16249
chr3	89250000	89300000	1.55915	chr2	67950000	68000000	-0.820498		chr3	79400000	79450000	0.801977	chr2	81800000	81850000	-1.18659
chr3	89300000	89350000	1.54099	chr2	68000000	68050000	-0.795439		chr3	79450000	79500000	0.16564	chr2	81850000	81900000	-1.17867
chr3	89350000	89400000	1.54416	chr2	68050000	68100000	-0.550287		chr3	79550000	79600000	0.0207162	chr2	81900000	81950000	-1.18955
chr3	89400000	89450000	1.53195	chr2	68100000	68150000	-0.374597		chr3	79600000	79650000	0.198883	chr2	81950000	82000000	-1.19796
chr3	89450000	89500000	1.53203	chr2	68150000	68200000	-0.380548		chr3	79650000	79700000	0.188903	chr2	82000000	82050000	-1.20092
chr3	89500000	89550000	1.54321	chr2	68200000	68250000	-0.248385		chr3	79700000	79750000	0.277587	chr2	82050000	82100000	-1.18774
chr3	89550000	89600000	1.59591	chr2	68250000	68300000	-0.0974907		chr3	79750000	79800000	0.406905	chr2	82100000	82150000	-1.20047
chr3	89600000	89650000	1.63335	chr2	68300000	68350000	-0.229066		chr3	79800000	79850000	0.223599	chr2	82150000	82200000	-1.19914
chr3	89650000	89700000	1.6621	chr2	68350000	68400000	-0.389176		chr3	80750000	80800000	0.00474256	chr2	82200000	82250000	-1.19727
chr3	89700000	89750000	1.64892	chr2	68400000	68450000	-0.478066		chr3	80800000	80850000	0.28597	chr2	82250000	82300000	-1.2128
chr3	89750000	89800000	1.64973	chr2	68450000	68500000	-0.57276		chr3	80850000	80900000	0.258058	chr2	82300000	82350000	-1.1946
chr3	89800000	89850000	1.656	chr2	68500000	68550000	-0.528054		chr3	80900000	80950000	0.236336	chr2	82350000	82400000	-1.19331
chr3	89850000	89900000	1.6875	chr2	68550000	68600000	-0.220539		chr3	80950000	81000000	0.221024	chr2	82400000	82450000	-1.20977
chr3	89900000	89950000	1.71777	chr2	73850000	73900000	-0.0281282		chr3	81000000	81050000	0.00530901	chr2	82450000	82500000	-1.2025
chr3	89950000	90000000	1.70857	chr2	73900000	73950000	-0.193711		chr3	82800000	82850000	0.471253	chr2	82500000	82550000	-1.21037
chr3	90000000	90050000	1.71557	chr2	73950000	74000000	-0.362149		chr3	82850000	82900000	0.648281	chr2	82550000	82600000	-1.20723
chr3	90050000	90100000	1.69841	chr2	74000000	74050000	-0.381949		chr3	82900000	82950000	0.6941	chr2	82600000	82650000	-1.24323
chr3	90100000	90150000	1.66341	chr2	74050000	74100000	-0.403403		chr3	82950000	83000000	0.715782	chr2	82650000	82700000	-1.21297
chr3	90150000	90200000	1.62002	chr2	74100000	74150000	-0.465571		chr3	83000000	83050000	0.875094	chr2	82700000	82750000	-1.19472
chr3	90200000	90250000	1.5915	chr2	74150000	74200000	-0.461341		chr3	83050000	83100000	1.11269	chr2	82750000	82800000	-1.20686
chr3	90250000	90300000	1.52485	chr2	74200000	74250000	-0.426355		chr3	83100000	83150000	1.23011	chr2	82800000	82850000	-1.21262
chr3	90300000	90350000	1.44216	chr2	74250000	74300000	-0.397919		chr3	83150000	83200000	1.14869	chr2	82850000	82900000	-1.21352
chr3	90350000	90400000	1.45066	chr2	74300000	74350000	-0.294698		chr3	83200000	83250000	1.2219	chr2	82900000	82950000	-1.22707
chr3	90400000	90450000	1.3687	chr2	74350000	74400000	-0.0192807		chr3	83250000	83300000	1.36699	chr2	82950000	83000000	-1.23443
chr3	90450000	90500000	0.962536	chr2	74750000	74800000	-0.065432		chr3	83300000	83350000	1.33337	chr2	83000000	83050000	-1.20754
chr3	90500000	90550000	0.250003	chr2	74800000	74850000	-0.0038946		chr3	83350000	83400000	1.29922	chr2	83050000	83100000	-1.21479
chr3	91950000	92000000	0.048593	chr2	74900000	74950000	-0.0359341		chr3	83400000	83450000	1.2559	chr2	83100000	83150000	-1.24298
chr3	92000000	92050000	0.0860617	chr2	74950000	75000000	-0.152019		chr3	83450000	83500000	1.27727	chr2	83150000	83200000	-1.21239
chr3	92050000	92100000	0.0793558	chr2	75000000	75050000	-0.187831		chr3	83500000	83550000	1.3994	chr2	83200000	83250000	-1.19515
chr3	92100000	92150000	0.022459	chr2	75050000	75100000	-0.256859		chr3	83550000	83600000	1.48974	chr2	83250000	83300000	-1.17951
chr3	92200000	92250000	0.193163	chr2	75100000	75150000	-0.222342		chr3	83600000	83650000	1.55267	chr2	83300000	83350000	-1.18354
chr3	92250000	92300000	0.271563	chr2	75150000	75200000	-0.247381		chr3	83650000	83700000	1.594	chr2	83350000	83400000	-1.15534
chr3	93300000	93350000	0.536255	chr2	75200000	75250000	-0.249821		chr3	83700000	83750000	1.63818	chr2	83400000	83450000	-0.969416
chr3	93350000	93400000	0.788066	chr2	75250000	75300000	-0.157864		chr3	83750000	83800000	1.65467	chr2	83450000	83500000	-0.576589
chr3	94100000	94150000	0.174219	chr2	75300000	75350000	-0.00515592		chr3	83800000	83850000	1.6174	chr2	83500000	83550000	-0.0524017
chr3	94150000	94200000	0.711276	chr2	75950000	76000000	-0.312532		chr3	83850000	83900000	1.59469	chr2	83600000	83650000	-0.0240035
chr3	94200000	94250000	1.09512	chr2	76000000	76050000	-0.573749		chr3	83900000	83950000	1.5689	chr2	83650000	83700000	-0.261982
chr3	94250000	94300000	1.24658	chr2	76050000	76100000	-0.573287		chr3	83950000	84000000	1.6324	chr2	83700000	83750000	-0.489622
chr3	94300000	94350000	1.30824	chr2	76100000	76150000	-0.568396		chr3	84000000	84050000	1.67082	chr2	83750000	83800000	-0.424685
chr3	94350000	94400000	1.37149	chr2	76150000	76200000	-0.427376		chr3	84050000	84100000	1.66018	chr2	83800000	83850000	-0.373677
chr3	94400000	94450000	1.37632	chr2	76200000	76250000	-0.182236		chr3	84100000	84150000	1.57956	chr2	83850000	83900000	-0.430217
chr3	94450000	94500000	1.33204	chr2	76250000	76300000	-0.263427		chr3	84150000	84200000	1.56518	chr2	83900000	83950000	-0.484143
chr3	94500000	94550000	1.19884	chr2	76300000	76350000	-0.287633		chr3	84200000	84250000	1.59886	chr2	83950000	84000000	-0.598061
chr3	94550000	94600000	1.31134	chr2	76350000	76400000	-0.3505		chr3	84250000	84300000	1.62175	chr2	84000000	84050000	-0.553352
chr3	94600000	94650000	1.46089	chr2	76400000	76450000	-0.296547		chr3	84300000	84350000	1.55098	chr2	84050000	84100000	-0.634175
chr3	94650000	94700000	1.55386	chr2	76500000	76550000	-0.0544458		chr3	84350000	84400000	1.54469	chr2	84100000	84150000	-0.65317
chr3	94700000	94750000	1.61932	chr2	76550000	76600000	-0.572641		chr3	84400000	84450000	1.52818	chr2	84150000	84200000	-0.615373
chr3	94750000	94800000	1.68	chr2	76600000	76650000	-0.777274		chr3	84450000	84500000	1.4883	chr2	84200000	84250000	-0.389833
chr3	94800000	94850000	1.71736	chr2	76650000	76700000	-0.823715		chr3	84500000	84550000	1.44777	chr2	84900000	84950000	-0.144068
chr3	94850000	94900000	1.72129	chr2	76700000	76750000	-0.884958		chr3	84550000	84600000	1.38071	chr2	84950000	85000000	-0.778825
chr3	94900000	94950000	1.71783	chr2	76750000	76800000	-0.813607		chr3	84600000	84650000	1.40398	chr2	85000000	85050000	-0.980606
chr3	94950000	95000000	1.70076	chr2	76800000	76850000	-0.579044		chr3	84650000	84700000	1.3197	chr2	85050000	85100000	-1.00286
chr3	95000000	95050000	1.70085	chr2	76850000	76900000	-0.337135		chr3	84700000	84750000	1.20889	chr2	85100000	85150000	-1.09394
chr3	95050000	95100000	1.65206	chr2	76900000	76950000	-0.117442		chr3	84750000	84800000	1.14762	chr2	85150000	85200000	-1.16949
chr3	95100000	95150000	1.61259	chr2	77150000	77200000	-0.327433		chr3	84800000	84850000	1.03477	chr2	85200000	85250000	-1.21458
chr3	95150000	95200000	1.58336	chr2	77200000	77250000	-0.767735		chr3	84850000	84900000	0.849784	chr2	85250000	85300000	-1.22001
chr3	95200000	95250000	1.59214	chr2	77250000	77300000	-0.941152		chr3	84900000	84950000	0.800785	chr2	85300000	85350000	-1.24077
chr3	95250000	95300000	1.59215	chr2	77300000	77350000	-0.960258		chr3	84950000	85000000	0.816623	chr2	85350000	85400000	-1.23466
chr3	95300000	95350000	1.57942	chr2	77350000	77400000	-1.00876		chr3	85000000	85050000	0.836699	chr2	85400000	85450000	-1.23413
chr3	95350000	95400000	1.56016	chr2	77400000	77450000	-1.04105		chr3	85050000	85100000	0.828909	chr2	85450000	85500000	-1.20094
chr3	95400000	95450000	1.56181	chr2	77450000	77500000	-0.995371		chr3	85100000	85150000	0.772266	chr2	85500000	85550000	-1.1836
chr3	95450000	95500000	1.60402	chr2	77500000	77550000	-0.942253		chr3	85150000	85200000	0.798063	chr2	85550000	85600000	-1.15528
chr3	95500000	95550000	1.57412	chr2	77550000	77600000	-1.02285		chr3	85200000	85250000	0.76312	chr2	85600000	85650000	-1.18254
chr3	95550000	95600000	1.54805	chr2	77600000	77650000	-1.07812		chr3	85250000	85300000	0.769922	chr2	85650000	85700000	-1.19988
chr3	95600000	95650000	1.55134	chr2	77650000	77700000	-1.04814		chr3	85300000	85350000	0.908901	chr2	85700000	85750000	-1.19816
chr3	95650000	95700000	1.57295	chr2	77700000	77750000	-0.872128		chr3	85350000	85400000	1.18015	chr2	85750000	85800000	-1.20705
chr3	95700000	95750000	1.58215	chr2	77750000	77800000	-0.82411		chr3	85400000	85450000	1.30033	chr2	85800000	85850000	-1.20488
chr3	95750000	95800000	1.56888	chr2	77800000	77850000	-1.04142		chr3	85450000	85500000	1.28498	chr2	85850000	85900000	-1.19321
chr3	95800000	95850000	1.59556	chr2	77850000	77900000	-1.08338		chr3	85500000	85550000	1.36544	chr2	85900000	85950000	-1.19351
chr3	95850000	95900000	1.56119	chr2	77900000	77950000	-1.09654		chr3	85550000	85600000	1.36595	chr2	85950000	86000000	-1.1741
chr3	95900000	95950000	1.56335	chr2	77950000	78000000	-1.15838		chr3	85600000	85650000	1.37409	chr2	86000000	86050000	-1.19694
chr3	95950000	96000000	1.55344	chr2	78000000	78050000	-1.20185		chr3	85650000	85700000	1.45141	chr2	86050000	86100000	-1.21471
chr3	96000000	96050000	1.54389	chr2	78050000	78100000	-1.22557		chr3	85700000	85750000	1.44841	chr2	86100000	86150000	-1.20525
chr3	96050000	96100000	1.57104	chr2	78100000	78150000	-1.20719		chr3	85750000	85800000	1.37437	chr2	86150000	86200000	-1.21599
chr3	96100000	96150000	1.5264	chr2	78150000	78200000	-1.17756		chr3	85800000	85850000	1.38944	chr2	86200000	86250000	-1.18594
chr3	96150000	96200000	1.47974	chr2	78200000	78250000	-1.18647		chr3	85850000	85900000	1.39015	chr2	86250000	86300000	-1.1814
chr3	96200000	96250000	1.49636	chr2	78250000	78300000	-1.20822		chr3	85900000	85950000	1.37385	chr2	86300000	86350000	-1.19059
chr3	96250000	96300000	1.57698	chr2	78300000	78350000	-1.18175		chr3	85950000	86000000	1.27645	chr2	86350000	86400000	-1.17949
chr3	96300000	96350000	1.61605	chr2	78350000	78400000	-1.18014		chr3	86000000	86050000	1.02489	chr2	86400000	86450000	-1.17026
chr3	96350000	96400000	1.64515	chr2	78400000	78450000	-1.1469		chr3	86050000	86100000	0.803335	chr2	86450000	86500000	-1.17748
chr3	96400000	96450000	1.62659	chr2	78450000	78500000	-1.13514		chr3	86100000	86150000	0.594496	chr2	86500000	86550000	-1.19867
chr3	96450000	96500000	1.66983	chr2	78500000	78550000	-1.14981		chr3	86150000	86200000	0.365817	chr2	86550000	86600000	-1.20909
chr3	96500000	96550000	1.6572	chr2	78550000	78600000	-1.1318		chr3	86200000	86250000	0.319013	chr2	86600000	86650000	-1.19562
chr3	96550000	96600000	1.59712	chr2	78600000	78650000	-1.09318		chr3	86250000	86300000	0.280585	chr2	86650000	86700000	-1.21265
chr3	96600000	96650000	1.48481	chr2	78650000	78700000	-0.938236		chr3	86300000	86350000	0.269676	chr2	86700000	86750000	-1.21111
chr3	96650000	96700000	1.35036	chr2	78700000	78750000	-0.779575		chr3	86350000	86400000	0.284827	chr2	86750000	86800000	-1.19421
chr3	96700000	96750000	1.12581	chr2	78750000	78800000	-0.835945		chr3	86400000	86450000	0.341686	chr2	86800000	86850000	-1.19322
chr3	96750000	96800000	0.919218	chr2	78800000	78850000	-0.903646		chr3	86450000	86500000	0.415456	chr2	86850000	86900000	-1.2003
chr3	96800000	96850000	0.960637	chr2	78850000	78900000	-0.950287		chr3	86500000	86550000	0.501751	chr2	86900000	86950000	-1.17794
chr3	96850000	96900000	0.927957	chr2	78900000	78950000	-0.943294		chr3	86550000	86600000	0.853895	chr2	86950000	87000000	-1.17637
chr3	96900000	96950000	0.878916	chr2	78950000	79000000	-0.904733		chr3	86600000	86650000	1.03931	chr2	87000000	87050000	-1.20552
chr3	96950000	97000000	0.990597	chr2	79000000	79050000	-0.973861		chr3	86650000	86700000	1.06924	chr2	87050000	87100000	-1.22476
chr3	97000000	97050000	0.938227	chr2	79050000	79100000	-0.993591		chr3	86700000	86750000	1.0462	chr2	87100000	87150000	-1.20794
chr3	97050000	97100000	0.75546	chr2	79100000	79150000	-0.994263		chr3	86750000	86800000	0.981874	chr2	87150000	87200000	-1.20196
chr3	97100000	97150000	0.62968	chr2	79150000	79200000	-0.906763		chr3	86800000	86850000	1.0169	chr2	87200000	87250000	-1.19983
chr3	97150000	97200000	0.492298	chr2	79200000	79250000	-0.724685		chr3	86850000	86900000	1.15151	chr2	87250000	87300000	-1.20234
chr3	97200000	97250000	0.359202	chr2	79250000	79300000	-0.743787		chr3	86900000	86950000	1.33839	chr2	87300000	87350000	-1.19549
chr3	97250000	97300000	0.396542	chr2	79300000	79350000	-0.46167		chr3	86950000	87000000	1.22666	chr2	87350000	87400000	-1.17881
chr3	97300000	97350000	0.613767	chr2	79500000	79550000	-0.21328		chr3	87000000	87050000	0.72771	chr2	87400000	87450000	-1.17463
chr3	97350000	97400000	0.85451	chr2	79550000	79600000	-0.564204		chr3	87050000	87100000	0.41905	chr2	87450000	87500000	-1.17792
chr3	97400000	97450000	1.21686	chr2	79600000	79650000	-0.813867		chr3	87100000	87150000	0.305183	chr2	87500000	87550000	-1.16024
chr3	97450000	97500000	1.41159	chr2	79650000	79700000	-0.972443		chr3	87150000	87200000	0.401846	chr2	87550000	87600000	-0.87957
chr3	97500000	97550000	1.4536	chr2	79700000	79750000	-1.04526		chr3	87200000	87250000	0.446821	chr2	87600000	87650000	-0.924686
chr3	97550000	97600000	1.48872	chr2	79750000	79800000	-1.03322		chr3	87250000	87300000	0.634532	chr2	87650000	87700000	-1.11438
chr3	97600000	97650000	1.51524	chr2	79800000	79850000	-1.02472		chr3	87300000	87350000	1.03289	chr2	87700000	87750000	-1.13931
chr3	97650000	97700000	1.47801	chr2	79850000	79900000	-1.11018		chr3	87350000	87400000	1.10884	chr2	87750000	87800000	-1.14086
chr3	97700000	97750000	1.49854	chr2	79900000	79950000	-1.1384		chr3	87400000	87450000	1.13129	chr2	87800000	87850000	-1.1951
chr3	97750000	97800000	1.59156	chr2	79950000	80000000	-1.12892		chr3	87450000	87500000	1.31549	chr2	87850000	87900000	-1.22262
chr3	97800000	97850000	1.62873	chr2	80000000	80050000	-1.09487		chr3	87500000	87550000	1.40166	chr2	87900000	87950000	-1.19947
chr3	97850000	97900000	1.56738	chr2	80050000	80100000	-1.03172		chr3	87550000	87600000	1.45992	chr2	87950000	88000000	-1.18863
chr3	97900000	97950000	1.43316	chr2	80100000	80150000	-0.839048		chr3	87600000	87650000	1.52519	chr2	88000000	88050000	-1.20592
chr3	97950000	98000000	1.25087	chr2	80150000	80200000	-0.629332		chr3	87650000	87700000	1.59805	chr2	88050000	88100000	-1.2138
chr3	98000000	98050000	0.956005	chr2	80200000	80250000	-0.707977		chr3	87700000	87750000	1.60276	chr2	88100000	88150000	-1.19638
chr3	98050000	98100000	0.867388	chr2	80250000	80300000	-0.785786		chr3	87750000	87800000	1.56123	chr2	88150000	88200000	-1.14756
chr3	98100000	98150000	1.07244	chr2	80300000	80350000	-0.604937		chr3	87800000	87850000	1.56355	chr2	88200000	88250000	-1.12353
chr3	98150000	98200000	1.19206	chr2	80350000	80400000	-0.345018		chr3	87850000	87900000	1.51586	chr2	88250000	88300000	-1.16345
chr3	98200000	98250000	0.993231	chr2	80400000	80450000	-0.298884		chr3	87900000	87950000	1.49002	chr2	88300000	88350000	-1.17792
chr3	98250000	98300000	0.553096	chr2	80450000	80500000	-0.418503		chr3	87950000	88000000	1.51944	chr2	88350000	88400000	-1.19551
chr3	98700000	98750000	0.0573723	chr2	80500000	80550000	-0.694937		chr3	88000000	88050000	1.51067	chr2	88400000	88450000	-1.17729
chr3	98750000	98800000	0.112858	chr2	80550000	80600000	-0.952913		chr3	88050000	88100000	1.42325	chr2	88450000	88500000	-1.22571
chr3	98850000	98900000	0.0145545	chr2	80600000	80650000	-1.0194		chr3	88100000	88150000	1.38884	chr2	88500000	88550000	-1.22025
chr3	98900000	98950000	0.346541	chr2	80650000	80700000	-1.09631		chr3	88150000	88200000	1.37387	chr2	88550000	88600000	-1.17556
chr3	98950000	99000000	0.467533	chr2	80700000	80750000	-1.16956		chr3	88200000	88250000	1.32789	chr2	88600000	88650000	-1.19281
chr3	99000000	99050000	0.510511	chr2	80750000	80800000	-1.20052		chr3	88250000	88300000	1.34399	chr2	88650000	88700000	-1.17365
chr3	99050000	99100000	0.5357	chr2	80800000	80850000	-1.17736		chr3	88300000	88350000	1.34719	chr2	88700000	88750000	-1.19398
chr3	99100000	99150000	0.36563	chr2	80850000	80900000	-1.1861		chr3	88350000	88400000	1.37619	chr2	88750000	88800000	-1.1875
chr3	99150000	99200000	0.173473	chr2	80900000	80950000	-1.1871		chr3	88400000	88450000	1.32284	chr2	88800000	88850000	-1.22273
chr3	99200000	99250000	0.00206955	chr2	80950000	81000000	-1.18496		chr3	88450000	88500000	1.2834	chr2	88850000	88900000	-1.21381
chr3	99250000	99300000	0.0151244	chr2	81000000	81050000	-1.19887		chr3	88500000	88550000	1.31466	chr2	88900000	88950000	-1.20608
chr3	99300000	99350000	0.11012	chr2	81050000	81100000	-1.19737		chr3	88550000	88600000	1.29774	chr2	88950000	89000000	-1.21243
chr3	99350000	99400000	0.201325	chr2	81100000	81150000	-1.18074		chr3	88600000	88650000	1.24405	chr2	89000000	89050000	-1.1356
chr3	99400000	99450000	0.329821	chr2	81150000	81200000	-1.17743		chr3	88650000	88700000	1.27391	chr2	89050000	89100000	-1.08564
chr3	99450000	99500000	0.421493	chr2	81200000	81250000	-1.20962		chr3	88700000	88750000	1.36414	chr2	89100000	89150000	-1.20362
chr3	99500000	99550000	0.391222	chr2	81250000	81300000	-1.20061		chr3	88750000	88800000	1.39985	chr2	89150000	89200000	-1.2105
chr3	99550000	99600000	0.33821	chr2	81300000	81350000	-1.19508		chr3	88800000	88850000	1.39601	chr2	89200000	89250000	-1.16714
chr3	99600000	99650000	0.31349	chr2	81350000	81400000	-1.1813		chr3	88850000	88900000	1.40042	chr2	89250000	89300000	-1.18151
chr3	99650000	99700000	0.190927	chr2	81400000	81450000	-1.15666		chr3	88900000	88950000	1.47652	chr2	89300000	89350000	-1.19274
chr3	99700000	99750000	0.148334	chr2	81450000	81500000	-1.1847		chr3	88950000	89000000	1.48064	chr2	89350000	89400000	-1.1482
chr3	99750000	99800000	0.0566121	chr2	81500000	81550000	-1.20469		chr3	89000000	89050000	1.47712	chr2	89400000	89450000	-1.16117
chr3	99850000	99900000	0.151772	chr2	81550000	81600000	-1.19149		chr3	89050000	89100000	1.50917	chr2	89450000	89500000	-1.14414
chr3	99900000	99950000	0.553311	chr2	81600000	81650000	-1.16602		chr3	89100000	89150000	1.50331	chr2	89500000	89550000	-1.08737
chr3	99950000	100000000	0.960555	chr2	81650000	81700000	-1.17888		chr3	89150000	89200000	1.4948	chr2	89550000	89600000	-1.10596
chr3	100000000	100050000	0.987069	chr2	81700000	81750000	-1.16058		chr3	89200000	89250000	1.51651	chr2	89600000	89650000	-1.15089
chr3	100050000	100100000	0.768884	chr2	81750000	81800000	-1.15349		chr3	89250000	89300000	1.5145	chr2	89650000	89700000	-1.1593
chr3	100100000	100150000	0.757381	chr2	81800000	81850000	-1.18315		chr3	89300000	89350000	1.51153	chr2	89700000	89750000	-1.09445
chr3	100150000	100200000	0.834954	chr2	81850000	81900000	-1.19032		chr3	89350000	89400000	1.50772	chr2	89750000	89800000	-1.11489
chr3	100200000	100250000	0.904453	chr2	81900000	81950000	-1.19375		chr3	89400000	89450000	1.49085	chr2	89800000	89850000	-1.15743
chr3	100250000	100300000	1.0772	chr2	81950000	82000000	-1.20219		chr3	89450000	89500000	1.4833	chr2	89850000	89900000	-1.17585
chr3	100300000	100350000	1.10681	chr2	82000000	82050000	-1.20501		chr3	89500000	89550000	1.50129	chr2	89900000	89950000	-1.19374
chr3	100350000	100400000	1.01863	chr2	82050000	82100000	-1.20669		chr3	89550000	89600000	1.51816	chr2	89950000	90000000	-1.13947
chr3	100400000	100450000	1.14241	chr2	82100000	82150000	-1.21137		chr3	89600000	89650000	1.52141	chr2	90000000	90050000	-0.859658
chr3	100450000	100500000	1.19295	chr2	82150000	82200000	-1.21311		chr3	89650000	89700000	1.54632	chr2	90050000	90100000	-0.90338
chr3	100500000	100550000	1.09282	chr2	82200000	82250000	-1.18099		chr3	89700000	89750000	1.59393	chr2	90100000	90150000	-1.06367
chr3	100550000	100600000	1.10476	chr2	82250000	82300000	-1.19943		chr3	89750000	89800000	1.60294	chr2	90150000	90200000	-0.776217
chr3	100600000	100650000	1.18987	chr2	82300000	82350000	-1.18964		chr3	89800000	89850000	1.58448	chr2	90200000	90250000	-0.645314
chr3	100650000	100700000	1.25628	chr2	82350000	82400000	-1.18258		chr3	89850000	89900000	1.63841	chr2	90250000	90300000	-0.424922
chr3	100700000	100750000	1.42989	chr2	82400000	82450000	-1.19949		chr3	89900000	89950000	1.67435	chr2	94250000	94300000	-0.270763
chr3	100750000	100800000	1.43615	chr2	82450000	82500000	-1.21534		chr3	89950000	90000000	1.69602	chr2	94300000	94350000	-0.946614
chr3	100800000	100850000	1.46585	chr2	82500000	82550000	-1.20784		chr3	90000000	90050000	1.68214	chr2	94350000	94400000	-1.12828
chr3	100850000	100900000	1.53567	chr2	82550000	82600000	-1.21454		chr3	90050000	90100000	1.70606	chr2	94400000	94450000	-1.18096
chr3	100900000	100950000	1.4826	chr2	82600000	82650000	-1.21493		chr3	90100000	90150000	1.67079	chr2	94450000	94500000	-1.19819
chr3	100950000	101000000	1.32478	chr2	82650000	82700000	-1.21482		chr3	90150000	90200000	1.60011	chr2	94500000	94550000	-1.19335
chr3	101000000	101050000	1.19031	chr2	82700000	82750000	-1.1926		chr3	90200000	90250000	1.57925	chr2	94550000	94600000	-1.18146
chr3	101050000	101100000	1.29599	chr2	82750000	82800000	-1.19625		chr3	90250000	90300000	1.5331	chr2	94600000	94650000	-1.19367
chr3	101100000	101150000	1.45479	chr2	82800000	82850000	-1.21543		chr3	90300000	90350000	1.44959	chr2	94650000	94700000	-1.19809
chr3	101150000	101200000	1.5019	chr2	82850000	82900000	-1.21417		chr3	90350000	90400000	1.44552	chr2	94700000	94750000	-1.19735
chr3	101200000	101250000	1.46974	chr2	82900000	82950000	-1.18423		chr3	90400000	90450000	1.29485	chr2	94750000	94800000	-1.17734
chr3	101250000	101300000	1.368	chr2	82950000	83000000	-1.21899		chr3	90450000	90500000	0.845988	chr2	94800000	94850000	-1.20992
chr3	101300000	101350000	1.33195	chr2	83000000	83050000	-1.21615		chr3	90500000	90550000	0.205026	chr2	94850000	94900000	-1.20811
chr3	101350000	101400000	1.33927	chr2	83050000	83100000	-1.21679		chr3	91950000	92000000	0.0504067	chr2	94900000	94950000	-1.19224
chr3	101400000	101450000	1.31206	chr2	83100000	83150000	-1.19884		chr3	92000000	92050000	0.0560271	chr2	94950000	95000000	-1.20413
chr3	101450000	101500000	1.19849	chr2	83150000	83200000	-1.16308		chr3	92050000	92100000	0.136361	chr2	95000000	95050000	-1.20357
chr3	101500000	101550000	1.12463	chr2	83200000	83250000	-1.15393		chr3	92100000	92150000	0.0551547	chr2	95050000	95100000	-1.16863
chr3	101550000	101600000	1.15923	chr2	83250000	83300000	-1.17764		chr3	92150000	92200000	0.0491119	chr2	95100000	95150000	-1.1395
chr3	101600000	101650000	1.2291	chr2	83300000	83350000	-1.17556		chr3	92200000	92250000	0.188308	chr2	95150000	95200000	-1.16989
chr3	101650000	101700000	1.28098	chr2	83350000	83400000	-1.12474		chr3	92250000	92300000	0.265533	chr2	95200000	95250000	-1.18749
chr3	101700000	101750000	1.36905	chr2	83400000	83450000	-0.938978		chr3	92300000	92350000	0.039118	chr2	95250000	95300000	-1.20041
chr3	101750000	101800000	1.34121	chr2	83450000	83500000	-0.597039		chr3	93300000	93350000	0.461447	chr2	95300000	95350000	-1.20813
chr3	101800000	101850000	1.32252	chr2	83650000	83700000	-0.284113		chr3	93350000	93400000	0.799591	chr2	95350000	95400000	-1.20232
chr3	101850000	101900000	1.41118	chr2	83700000	83750000	-0.497051		chr3	94100000	94150000	0.217812	chr2	95400000	95450000	-1.19287
chr3	101900000	101950000	1.55457	chr2	83750000	83800000	-0.387969		chr3	94150000	94200000	0.816086	chr2	95450000	95500000	-1.18237
chr3	101950000	102000000	1.58545	chr2	83800000	83850000	-0.2415		chr3	94200000	94250000	1.15029	chr2	95500000	95550000	-1.19052
chr3	102000000	102050000	1.52058	chr2	83850000	83900000	-0.221722		chr3	94250000	94300000	1.22028	chr2	95550000	95600000	-1.19847
chr3	102050000	102100000	1.49472	chr2	83900000	83950000	-0.28031		chr3	94300000	94350000	1.25582	chr2	95600000	95650000	-1.18354
chr3	102100000	102150000	1.54342	chr2	83950000	84000000	-0.391751		chr3	94350000	94400000	1.36142	chr2	95650000	95700000	-1.17801
chr3	102150000	102200000	1.55371	chr2	84000000	84050000	-0.333517		chr3	94400000	94450000	1.4015	chr2	95700000	95750000	-1.20431
chr3	102200000	102250000	1.47683	chr2	84050000	84100000	-0.407696		chr3	94450000	94500000	1.27737	chr2	95750000	95800000	-1.19532
chr3	102250000	102300000	1.52829	chr2	84100000	84150000	-0.495597		chr3	94500000	94550000	1.18013	chr2	95800000	95850000	-1.19389
chr3	102300000	102350000	1.52931	chr2	84150000	84200000	-0.490382		chr3	94550000	94600000	1.32552	chr2	95850000	95900000	-1.18318
chr3	102350000	102400000	1.4501	chr2	84200000	84250000	-0.25128		chr3	94600000	94650000	1.49742	chr2	95900000	95950000	-1.17168
chr3	102400000	102450000	1.46371	chr2	84750000	84800000	-0.00530242		chr3	94650000	94700000	1.6097	chr2	95950000	96000000	-1.18391
chr3	102450000	102500000	1.46082	chr2	84800000	84850000	-0.02273		chr3	94700000	94750000	1.62136	chr2	96000000	96050000	-1.18036
chr3	102500000	102550000	1.47103	chr2	84900000	84950000	-0.237044		chr3	94750000	94800000	1.64276	chr2	96050000	96100000	-1.18816
chr3	102550000	102600000	1.39429	chr2	84950000	85000000	-0.795323		chr3	94800000	94850000	1.68259	chr2	96100000	96150000	-1.17971
chr3	102600000	102650000	1.23513	chr2	85000000	85050000	-0.976298		chr3	94850000	94900000	1.662	chr2	96150000	96200000	-1.1792
chr3	102650000	102700000	1.28952	chr2	85050000	85100000	-0.958723		chr3	94900000	94950000	1.63837	chr2	96200000	96250000	-1.17005
chr3	102700000	102750000	1.3252	chr2	85100000	85150000	-1.05566		chr3	94950000	95000000	1.60969	chr2	96250000	96300000	-1.14833
chr3	102750000	102800000	1.41711	chr2	85150000	85200000	-1.18294		chr3	95000000	95050000	1.59271	chr2	96300000	96350000	-1.12878
chr3	102800000	102850000	1.58001	chr2	85200000	85250000	-1.22998		chr3	95050000	95100000	1.57848	chr2	96350000	96400000	-1.07599
chr3	102850000	102900000	1.6371	chr2	85250000	85300000	-1.23281		chr3	95100000	95150000	1.54156	chr2	96400000	96450000	-0.983882
chr3	102900000	102950000	1.64909	chr2	85300000	85350000	-1.2512		chr3	95150000	95200000	1.49438	chr2	96450000	96500000	-1.01405
chr3	102950000	103000000	1.64412	chr2	85350000	85400000	-1.23941		chr3	95200000	95250000	1.51295	chr2	96500000	96550000	-1.03564
chr3	103000000	103050000	1.6415	chr2	85400000	85450000	-1.23809		chr3	95250000	95300000	1.49219	chr2	96550000	96600000	-1.03219
chr3	103050000	103100000	1.62694	chr2	85450000	85500000	-1.22851		chr3	95300000	95350000	1.44945	chr2	96600000	96650000	-1.0728
chr3	103100000	103150000	1.63146	chr2	85500000	85550000	-1.17977		chr3	95350000	95400000	1.431	chr2	96650000	96700000	-1.05511
chr3	103150000	103200000	1.57978	chr2	85550000	85600000	-1.14125		chr3	95400000	95450000	1.48765	chr2	96700000	96750000	-1.01525
chr3	103200000	103250000	1.54706	chr2	85600000	85650000	-1.18237		chr3	95450000	95500000	1.51269	chr2	96750000	96800000	-1.02945
chr3	103250000	103300000	1.56816	chr2	85650000	85700000	-1.20911		chr3	95500000	95550000	1.46152	chr2	96800000	96850000	-0.978187
chr3	103300000	103350000	1.58162	chr2	85700000	85750000	-1.21492		chr3	95550000	95600000	1.43145	chr2	96850000	96900000	-0.957897
chr3	103350000	103400000	1.62904	chr2	85750000	85800000	-1.20519		chr3	95600000	95650000	1.44144	chr2	96900000	96950000	-0.924749
chr3	103400000	103450000	1.65118	chr2	85800000	85850000	-1.20586		chr3	95650000	95700000	1.44891	chr2	96950000	97000000	-0.903134
chr3	103450000	103500000	1.63297	chr2	85850000	85900000	-1.21615		chr3	95700000	95750000	1.50511	chr2	97000000	97050000	-0.911182
chr3	103500000	103550000	1.63111	chr2	85900000	85950000	-1.22165		chr3	95750000	95800000	1.51826	chr2	97050000	97100000	-0.85671
chr3	103550000	103600000	1.66249	chr2	85950000	86000000	-1.1904		chr3	95800000	95850000	1.47968	chr2	97100000	97150000	-0.775339
chr3	103600000	103650000	1.67016	chr2	86000000	86050000	-1.20008		chr3	95850000	95900000	1.56255	chr2	97150000	97200000	-0.694615
chr3	103650000	103700000	1.70173	chr2	86050000	86100000	-1.21382		chr3	95900000	95950000	1.57817	chr2	97200000	97250000	-0.626049
chr3	103700000	103750000	1.68922	chr2	86100000	86150000	-1.21461		chr3	95950000	96000000	1.51079	chr2	97250000	97300000	-0.549774
chr3	103750000	103800000	1.6112	chr2	86150000	86200000	-1.18888		chr3	96000000	96050000	1.51506	chr2	97300000	97350000	-0.582295
chr3	103800000	103850000	1.56125	chr2	86200000	86250000	-1.1851		chr3	96050000	96100000	1.53246	chr2	97350000	97400000	-0.72502
chr3	103850000	103900000	1.54475	chr2	86250000	86300000	-1.20219		chr3	96100000	96150000	1.51784	chr2	97400000	97450000	-0.829694
chr3	103900000	103950000	1.52476	chr2	86300000	86350000	-1.18457		chr3	96150000	96200000	1.50712	chr2	97450000	97500000	-0.744099
chr3	103950000	104000000	1.55929	chr2	86350000	86400000	-1.15859		chr3	96200000	96250000	1.46403	chr2	97500000	97550000	-0.744798
chr3	104000000	104050000	1.58023	chr2	86400000	86450000	-1.17267		chr3	96250000	96300000	1.50111	chr2	97550000	97600000	-0.997511
chr3	104050000	104100000	1.63116	chr2	86450000	86500000	-1.21694		chr3	96300000	96350000	1.61713	chr2	97600000	97650000	-1.04299
chr3	104100000	104150000	1.64739	chr2	86500000	86550000	-1.21337		chr3	96350000	96400000	1.62607	chr2	97650000	97700000	-1.08876
chr3	104150000	104200000	1.62687	chr2	86550000	86600000	-1.20783		chr3	96400000	96450000	1.624	chr2	97700000	97750000	-1.1075
chr3	104200000	104250000	1.5953	chr2	86600000	86650000	-1.19718		chr3	96450000	96500000	1.61607	chr2	97750000	97800000	-1.11198
chr3	104250000	104300000	1.59377	chr2	86650000	86700000	-1.17095		chr3	96500000	96550000	1.63092	chr2	97800000	97850000	-1.16081
chr3	104300000	104350000	1.62211	chr2	86700000	86750000	-1.18596		chr3	96550000	96600000	1.46938	chr2	97850000	97900000	-1.19652
chr3	104350000	104400000	1.62288	chr2	86750000	86800000	-1.2001		chr3	96600000	96650000	1.31359	chr2	97900000	97950000	-1.17243
chr3	104400000	104450000	1.65926	chr2	86800000	86850000	-1.19556		chr3	96650000	96700000	1.22296	chr2	97950000	98000000	-1.14637
chr3	104450000	104500000	1.66825	chr2	86850000	86900000	-1.20608		chr3	96700000	96750000	0.981606	chr2	98000000	98050000	-1.14726
chr3	104500000	104550000	1.65153	chr2	86900000	86950000	-1.19335		chr3	96750000	96800000	0.74522	chr2	98050000	98100000	-1.14474
chr3	104550000	104600000	1.65638	chr2	86950000	87000000	-1.18503		chr3	96800000	96850000	0.726112	chr2	98100000	98150000	-1.16173
chr3	104600000	104650000	1.60481	chr2	87000000	87050000	-1.21637		chr3	96850000	96900000	0.660132	chr2	98150000	98200000	-1.15758
chr3	104650000	104700000	1.55674	chr2	87050000	87100000	-1.20992		chr3	96900000	96950000	0.617016	chr2	98200000	98250000	-1.12426
chr3	104700000	104750000	1.52712	chr2	87100000	87150000	-1.21066		chr3	96950000	97000000	0.664304	chr2	98250000	98300000	-1.13247
chr3	104750000	104800000	1.5065	chr2	87150000	87200000	-1.2129		chr3	97000000	97050000	0.633368	chr2	98300000	98350000	-1.14471
chr3	104800000	104850000	1.47816	chr2	87200000	87250000	-1.20157		chr3	97050000	97100000	0.46869	chr2	98350000	98400000	-1.13656
chr3	104850000	104900000	1.33217	chr2	87250000	87300000	-1.21106		chr3	97100000	97150000	0.389627	chr2	98400000	98450000	-1.14259
chr3	104900000	104950000	0.858224	chr2	87300000	87350000	-1.20479		chr3	97150000	97200000	0.205993	chr2	98550000	98600000	-1.24114
chr3	104950000	105000000	0.473137	chr2	87350000	87400000	-1.20097		chr3	97250000	97300000	0.0253727	chr2	98600000	98650000	-1.17274
chr3	105000000	105050000	0.236323	chr2	87400000	87450000	-1.20713		chr3	97300000	97350000	0.27485	chr2	98650000	98700000	-1.16723
chr3	105050000	105100000	0.0426527	chr2	87450000	87500000	-1.20829		chr3	97350000	97400000	0.615322	chr2	98700000	98750000	-1.1631
chr3	105100000	105150000	0.0113711	chr2	87500000	87550000	-1.144		chr3	97400000	97450000	1.12111	chr2	98750000	98800000	-1.16951
chr3	105400000	105450000	0.0135365	chr2	87550000	87600000	-0.82685		chr3	97450000	97500000	1.26406	chr2	98800000	98850000	-1.17249
chr3	105450000	105500000	0.518305	chr2	87600000	87650000	-0.855189		chr3	97500000	97550000	1.34312	chr2	98850000	98900000	-1.15883
chr3	105500000	105550000	0.787638	chr2	87650000	87700000	-1.13746		chr3	97550000	97600000	1.35957	chr2	98900000	98950000	-1.15445
chr3	105550000	105600000	0.73318	chr2	87700000	87750000	-1.15408		chr3	97600000	97650000	1.36419	chr2	98950000	99000000	-1.11755
chr3	105600000	105650000	0.634245	chr2	87750000	87800000	-1.16538		chr3	97650000	97700000	1.38447	chr2	99000000	99050000	-1.13041
chr3	105650000	105700000	0.492406	chr2	87800000	87850000	-1.18263		chr3	97700000	97750000	1.43299	chr2	99050000	99100000	-1.13869
chr3	105700000	105750000	0.545148	chr2	87850000	87900000	-1.19795		chr3	97750000	97800000	1.51409	chr2	99100000	99150000	-1.14553
chr3	105750000	105800000	0.151203	chr2	87900000	87950000	-1.20881		chr3	97800000	97850000	1.57202	chr2	99150000	99200000	-1.13447
chr3	106500000	106550000	0.238406	chr2	87950000	88000000	-1.19857		chr3	97850000	97900000	1.54995	chr2	99200000	99250000	-1.14404
chr3	106550000	106600000	0.396726	chr2	88000000	88050000	-1.20418		chr3	97900000	97950000	1.43206	chr2	99250000	99300000	-1.16951
chr3	106600000	106650000	0.374979	chr2	88050000	88100000	-1.20498		chr3	97950000	98000000	1.19323	chr2	99300000	99350000	-1.17453
chr3	106650000	106700000	0.218466	chr2	88100000	88150000	-1.18462		chr3	98000000	98050000	0.887844	chr2	99350000	99400000	-1.1952
chr3	106800000	106850000	0.0243381	chr2	88150000	88200000	-1.16506		chr3	98050000	98100000	0.734328	chr2	99400000	99450000	-1.15688
chr3	106850000	106900000	0.192711	chr2	88200000	88250000	-1.15897		chr3	98100000	98150000	0.942559	chr2	99450000	99500000	-1.16798
chr3	106900000	106950000	0.228438	chr2	88250000	88300000	-1.19714		chr3	98150000	98200000	1.09477	chr2	99500000	99550000	-1.18627
chr3	106950000	107000000	0.559969	chr2	88300000	88350000	-1.19991		chr3	98200000	98250000	0.925674	chr2	99550000	99600000	-1.188
chr3	107000000	107050000	1.1241	chr2	88350000	88400000	-1.19189		chr3	98250000	98300000	0.436799	chr2	99600000	99650000	-1.19338
chr3	107050000	107100000	1.39143	chr2	88400000	88450000	-1.20919		chr3	98900000	98950000	0.0754895	chr2	99650000	99700000	-1.19302
chr3	107100000	107150000	1.43708	chr2	88450000	88500000	-1.24225		chr3	98950000	99000000	0.360711	chr2	99700000	99750000	-1.17264
chr3	107150000	107200000	1.35257	chr2	88500000	88550000	-1.22871		chr3	99000000	99050000	0.469041	chr2	99750000	99800000	-1.18399
chr3	107200000	107250000	1.34595	chr2	88550000	88600000	-1.19609		chr3	99050000	99100000	0.54453	chr2	99800000	99850000	-1.1938
chr3	107250000	107300000	1.52849	chr2	88600000	88650000	-1.21706		chr3	99100000	99150000	0.434232	chr2	99850000	99900000	-1.19556
chr3	107300000	107350000	1.66618	chr2	88650000	88700000	-1.21487		chr3	99150000	99200000	0.272108	chr2	99900000	99950000	-1.20826
chr3	107350000	107400000	1.71522	chr2	88700000	88750000	-1.20582		chr3	99200000	99250000	0.189796	chr2	99950000	100000000	-1.19431
chr3	107400000	107450000	1.706	chr2	88750000	88800000	-1.19388		chr3	99250000	99300000	0.21646	chr2	100000000	100050000	-1.18129
chr3	107450000	107500000	1.68207	chr2	88800000	88850000	-1.19888		chr3	99300000	99350000	0.21699	chr2	100050000	100100000	-1.18701
chr3	107500000	107550000	1.71724	chr2	88850000	88900000	-1.23037		chr3	99350000	99400000	0.209689	chr2	100100000	100150000	-1.19227
chr3	107550000	107600000	1.71075	chr2	88900000	88950000	-1.23277		chr3	99400000	99450000	0.370251	chr2	100150000	100200000	-1.19278
chr3	107600000	107650000	1.6952	chr2	88950000	89000000	-1.21567		chr3	99450000	99500000	0.434023	chr2	100200000	100250000	-1.19515
chr3	107650000	107700000	1.71548	chr2	89000000	89050000	-1.14069		chr3	99500000	99550000	0.352091	chr2	100250000	100300000	-1.15211
chr3	107700000	107750000	1.70728	chr2	89050000	89100000	-1.08769		chr3	99550000	99600000	0.322863	chr2	100300000	100350000	-0.826282
chr3	107750000	107800000	1.65812	chr2	89100000	89150000	-1.19417		chr3	99600000	99650000	0.258239	chr2	100550000	100600000	-0.518638
chr3	107800000	107850000	1.68293	chr2	89150000	89200000	-1.22572		chr3	99650000	99700000	0.175642	chr2	100600000	100650000	-1.14365
chr3	107850000	107900000	1.72131	chr2	89200000	89250000	-1.19732		chr3	99700000	99750000	0.0952064	chr2	100650000	100700000	-1.18942
chr3	107900000	107950000	1.72173	chr2	89250000	89300000	-1.20265		chr3	99850000	99900000	0.0798162	chr2	100700000	100750000	-1.15554
chr3	107950000	108000000	1.73188	chr2	89300000	89350000	-1.20855		chr3	99900000	99950000	0.540599	chr2	100750000	100800000	-1.14669
chr3	108000000	108050000	1.73637	chr2	89350000	89400000	-1.18605		chr3	99950000	100000000	0.918778	chr2	100800000	100850000	-1.17389
chr3	108050000	108100000	1.74038	chr2	89400000	89450000	-1.18071		chr3	100000000	100050000	0.864379	chr2	100850000	100900000	-1.20133
chr3	108100000	108150000	1.7354	chr2	89450000	89500000	-1.14561		chr3	100050000	100100000	0.764051	chr2	100900000	100950000	-1.194
chr3	108150000	108200000	1.74121	chr2	89500000	89550000	-1.1068		chr3	100100000	100150000	0.790266	chr2	100950000	101000000	-1.1552
chr3	108200000	108250000	1.70325	chr2	89550000	89600000	-1.14917		chr3	100150000	100200000	0.939492	chr2	101000000	101050000	-1.13396
chr3	108250000	108300000	1.64322	chr2	89600000	89650000	-1.18507		chr3	100200000	100250000	0.97777	chr2	101050000	101100000	-1.16579
chr3	108300000	108350000	1.67705	chr2	89650000	89700000	-1.18475		chr3	100250000	100300000	1.09487	chr2	101100000	101150000	-1.1875
chr3	108350000	108400000	1.70572	chr2	89700000	89750000	-1.12528		chr3	100300000	100350000	1.12934	chr2	101150000	101200000	-1.18718
chr3	108400000	108450000	1.68965	chr2	89750000	89800000	-1.12516		chr3	100350000	100400000	0.935137	chr2	101200000	101250000	-1.20557
chr3	108450000	108500000	1.66272	chr2	89800000	89850000	-1.19337		chr3	100400000	100450000	0.973831	chr2	101250000	101300000	-1.15172
chr3	108500000	108550000	1.65501	chr2	89850000	89900000	-1.2142		chr3	100450000	100500000	1.11904	chr2	101300000	101350000	-0.990555
chr3	108550000	108600000	1.63063	chr2	89900000	89950000	-1.22435		chr3	100500000	100550000	1.0945	chr2	101350000	101400000	-0.908363
chr3	108600000	108650000	1.62898	chr2	89950000	90000000	-1.1883		chr3	100550000	100600000	1.0446	chr2	101400000	101450000	-0.793473
chr3	108650000	108700000	1.59099	chr2	90000000	90050000	-0.963467		chr3	100600000	100650000	1.059	chr2	101450000	101500000	-0.454014
chr3	108700000	108750000	1.54881	chr2	90050000	90100000	-0.915976		chr3	100650000	100700000	1.13752	chr2	105050000	105100000	-0.135501
chr3	108750000	108800000	1.48545	chr2	90100000	90150000	-1.06324		chr3	100700000	100750000	1.39566	chr2	105100000	105150000	-0.419927
chr3	108800000	108850000	1.40692	chr2	90150000	90200000	-0.799442		chr3	100750000	100800000	1.40055	chr2	105150000	105200000	-0.343291
chr3	108850000	108900000	1.26974	chr2	90200000	90250000	-0.646703		chr3	100800000	100850000	1.35854	chr2	105200000	105250000	-0.165959
chr3	108900000	108950000	1.17969	chr2	90250000	90300000	-0.392678		chr3	100850000	100900000	1.45207	chr2	105250000	105300000	-0.409746
chr3	108950000	109000000	1.0265	chr2	94250000	94300000	-0.180853		chr3	100900000	100950000	1.38262	chr2	105300000	105350000	-0.753233
chr3	109000000	109050000	1.00707	chr2	94300000	94350000	-0.906762		chr3	100950000	101000000	1.26274	chr2	105350000	105400000	-0.866333
chr3	109050000	109100000	1.12129	chr2	94350000	94400000	-1.15527		chr3	101000000	101050000	1.17865	chr2	105400000	105450000	-0.814994
chr3	109100000	109150000	1.11264	chr2	94400000	94450000	-1.22732		chr3	101050000	101100000	1.25628	chr2	105450000	105500000	-0.741898
chr3	109150000	109200000	1.01152	chr2	94450000	94500000	-1.1998		chr3	101100000	101150000	1.37928	chr2	105500000	105550000	-0.754494
chr3	109200000	109250000	0.976386	chr2	94500000	94550000	-1.18803		chr3	101150000	101200000	1.47808	chr2	105550000	105600000	-0.745756
chr3	109250000	109300000	0.90367	chr2	94550000	94600000	-1.20644		chr3	101200000	101250000	1.47625	chr2	105600000	105650000	-0.709306
chr3	109300000	109350000	0.395792	chr2	94600000	94650000	-1.18989		chr3	101250000	101300000	1.39422	chr2	105650000	105700000	-0.738227
chr3	115350000	115400000	0.196953	chr2	94650000	94700000	-1.1923		chr3	101300000	101350000	1.39685	chr2	105700000	105750000	-0.68916
chr3	115400000	115450000	0.417261	chr2	94700000	94750000	-1.22229		chr3	101350000	101400000	1.38435	chr2	105750000	105800000	-0.60996
chr3	115450000	115500000	0.340603	chr2	94750000	94800000	-1.21938		chr3	101400000	101450000	1.29538	chr2	105800000	105850000	-0.603875
chr3	115500000	115550000	0.553879	chr2	94800000	94850000	-1.21589		chr3	101450000	101500000	1.23256	chr2	105850000	105900000	-0.70279
chr3	115550000	115600000	0.754876	chr2	94850000	94900000	-1.20928		chr3	101500000	101550000	1.22621	chr2	105900000	105950000	-0.839459
chr3	115600000	115650000	0.836668	chr2	94900000	94950000	-1.21781		chr3	101550000	101600000	1.20727	chr2	105950000	106000000	-0.982757
chr3	115650000	115700000	0.957635	chr2	94950000	95000000	-1.20792		chr3	101600000	101650000	1.23396	chr2	106000000	106050000	-1.00169
chr3	115700000	115750000	1.10015	chr2	95000000	95050000	-1.19327		chr3	101650000	101700000	1.31387	chr2	106050000	106100000	-0.994817
chr3	115750000	115800000	1.24204	chr2	95050000	95100000	-1.1643		chr3	101700000	101750000	1.33225	chr2	106100000	106150000	-0.96718
chr3	115800000	115850000	1.27249	chr2	95100000	95150000	-1.13444		chr3	101750000	101800000	1.22157	chr2	106150000	106200000	-0.886222
chr3	115850000	115900000	1.20911	chr2	95150000	95200000	-1.18333		chr3	101800000	101850000	1.13378	chr2	106200000	106250000	-0.831795
chr3	115900000	115950000	1.12592	chr2	95200000	95250000	-1.2372		chr3	101850000	101900000	1.28643	chr2	106250000	106300000	-0.922337
chr3	115950000	116000000	1.13546	chr2	95250000	95300000	-1.23729		chr3	101900000	101950000	1.44113	chr2	106300000	106350000	-0.998476
chr3	116000000	116050000	1.22825	chr2	95300000	95350000	-1.19981		chr3	101950000	102000000	1.47555	chr2	106350000	106400000	-0.995615
chr3	116050000	116100000	1.29043	chr2	95350000	95400000	-1.20214		chr3	102000000	102050000	1.40359	chr2	106400000	106450000	-1.02968
chr3	116100000	116150000	1.3058	chr2	95400000	95450000	-1.22872		chr3	102050000	102100000	1.3765	chr2	106450000	106500000	-1.00144
chr3	116150000	116200000	1.3374	chr2	95450000	95500000	-1.2239		chr3	102100000	102150000	1.5033	chr2	106500000	106550000	-0.908977
chr3	116200000	116250000	1.33994	chr2	95500000	95550000	-1.20236		chr3	102150000	102200000	1.46834	chr2	106550000	106600000	-0.894379
chr3	116250000	116300000	1.34554	chr2	95550000	95600000	-1.22767		chr3	102200000	102250000	1.39404	chr2	106600000	106650000	-0.920621
chr3	116300000	116350000	1.45552	chr2	95600000	95650000	-1.19897		chr3	102250000	102300000	1.45144	chr2	106650000	106700000	-0.890119
chr3	116350000	116400000	1.45417	chr2	95650000	95700000	-1.19926		chr3	102300000	102350000	1.38359	chr2	106700000	106750000	-0.850902
chr3	116400000	116450000	1.31974	chr2	95700000	95750000	-1.21715		chr3	102350000	102400000	1.27692	chr2	106750000	106800000	-0.647426
chr3	116450000	116500000	1.28319	chr2	95750000	95800000	-1.20647		chr3	102400000	102450000	1.33666	chr2	106800000	106850000	-0.391102
chr3	116500000	116550000	1.21479	chr2	95800000	95850000	-1.17949		chr3	102450000	102500000	1.33758	chr2	106850000	106900000	-0.326464
chr3	116550000	116600000	0.903918	chr2	95850000	95900000	-1.19242		chr3	102500000	102550000	1.30058	chr2	106900000	106950000	-0.410637
chr3	116600000	116650000	0.513501	chr2	95900000	95950000	-1.21093		chr3	102550000	102600000	1.25273	chr2	106950000	107000000	-0.395157
chr3	116650000	116700000	0.214096	chr2	95950000	96000000	-1.18332		chr3	102600000	102650000	1.07054	chr2	107000000	107050000	-0.364784
chr3	119450000	119500000	0.0858192	chr2	96000000	96050000	-1.1697		chr3	102650000	102700000	1.09788	chr2	107050000	107100000	-0.264885
chr3	119550000	119600000	0.0676358	chr2	96050000	96100000	-1.16272		chr3	102700000	102750000	1.1989	chr2	107100000	107150000	-0.164375
chr3	119600000	119650000	0.237323	chr2	96100000	96150000	-1.18325		chr3	102750000	102800000	1.35944	chr2	107150000	107200000	-0.290565
chr3	119650000	119700000	0.0542158	chr2	96150000	96200000	-1.1532		chr3	102800000	102850000	1.53045	chr2	107200000	107250000	-0.433552
chr3	120850000	120900000	0.4073	chr2	96200000	96250000	-1.14488		chr3	102850000	102900000	1.51792	chr2	107250000	107300000	-0.527978
chr3	120900000	120950000	0.692771	chr2	96250000	96300000	-1.15827		chr3	102900000	102950000	1.48254	chr2	107300000	107350000	-0.554608
chr3	120950000	121000000	1.00923	chr2	96300000	96350000	-1.1234		chr3	102950000	103000000	1.51431	chr2	107350000	107400000	-0.5672
chr3	121000000	121050000	1.34391	chr2	96350000	96400000	-1.04738		chr3	103000000	103050000	1.54517	chr2	107400000	107450000	-0.609964
chr3	121050000	121100000	1.47842	chr2	96400000	96450000	-0.95272		chr3	103050000	103100000	1.54402	chr2	107450000	107500000	-0.627312
chr3	121100000	121150000	1.54166	chr2	96450000	96500000	-0.97203		chr3	103100000	103150000	1.49913	chr2	107500000	107550000	-0.677524
chr3	121150000	121200000	1.52686	chr2	96500000	96550000	-0.968051		chr3	103150000	103200000	1.4836	chr2	107550000	107600000	-0.703137
chr3	121200000	121250000	1.51736	chr2	96550000	96600000	-0.942297		chr3	103200000	103250000	1.48508	chr2	107600000	107650000	-0.705209
chr3	121250000	121300000	1.61458	chr2	96600000	96650000	-0.987026		chr3	103250000	103300000	1.48519	chr2	107650000	107700000	-0.65379
chr3	121300000	121350000	1.64785	chr2	96650000	96700000	-1.00277		chr3	103300000	103350000	1.44765	chr2	107700000	107750000	-0.545878
chr3	121350000	121400000	1.60353	chr2	96700000	96750000	-0.980365		chr3	103350000	103400000	1.53098	chr2	107750000	107800000	-0.335149
chr3	121400000	121450000	1.58127	chr2	96750000	96800000	-0.942242		chr3	103400000	103450000	1.54315	chr2	107800000	107850000	-0.130941
chr3	121450000	121500000	1.58319	chr2	96800000	96850000	-0.940478		chr3	103450000	103500000	1.54368	chr2	107850000	107900000	-0.0868291
chr3	121500000	121550000	1.58505	chr2	96850000	96900000	-0.916484		chr3	103500000	103550000	1.55663	chr2	107900000	107950000	-0.0617895
chr3	121550000	121600000	1.57907	chr2	96900000	96950000	-0.867136		chr3	103550000	103600000	1.5546	chr2	107950000	108000000	-0.0497889
chr3	121600000	121650000	1.627	chr2	96950000	97000000	-0.842583		chr3	103600000	103650000	1.59534	chr2	108000000	108050000	-0.0471249
chr3	121650000	121700000	1.6546	chr2	97000000	97050000	-0.838889		chr3	103650000	103700000	1.59111	chr2	108150000	108200000	-0.0342545
chr3	121700000	121750000	1.67013	chr2	97050000	97100000	-0.80667		chr3	103700000	103750000	1.58294	chr2	108200000	108250000	-0.100355
chr3	121750000	121800000	1.68227	chr2	97100000	97150000	-0.720615		chr3	103750000	103800000	1.54988	chr2	108250000	108300000	-0.127717
chr3	121800000	121850000	1.66006	chr2	97150000	97200000	-0.578372		chr3	103800000	103850000	1.47498	chr2	108300000	108350000	-0.0420549
chr3	121850000	121900000	1.63101	chr2	97200000	97250000	-0.451248		chr3	103850000	103900000	1.44282	chr2	108850000	108900000	-0.00750554
chr3	121900000	121950000	1.64329	chr2	97250000	97300000	-0.434857		chr3	103900000	103950000	1.40929	chr2	108900000	108950000	-0.0633272
chr3	121950000	122000000	1.66929	chr2	97300000	97350000	-0.552245		chr3	103950000	104000000	1.4452	chr2	108950000	109000000	-0.0689108
chr3	122000000	122050000	1.70442	chr2	97350000	97400000	-0.677299		chr3	104000000	104050000	1.51542	chr2	109000000	109050000	-0.0181326
chr3	122050000	122100000	1.71492	chr2	97400000	97450000	-0.747984		chr3	104050000	104100000	1.52911	chr2	109750000	109800000	-0.174701
chr3	122100000	122150000	1.7075	chr2	97450000	97500000	-0.68325		chr3	104100000	104150000	1.5549	chr2	109800000	109850000	-0.260542
chr3	122150000	122200000	1.69691	chr2	97500000	97550000	-0.71503		chr3	104150000	104200000	1.5552	chr2	109850000	109900000	-0.323408
chr3	122200000	122250000	1.68437	chr2	97550000	97600000	-0.947557		chr3	104200000	104250000	1.47578	chr2	109900000	109950000	-0.338811
chr3	122250000	122300000	1.68909	chr2	97600000	97650000	-0.97197		chr3	104250000	104300000	1.49331	chr2	109950000	110000000	-0.245678
chr3	122300000	122350000	1.65526	chr2	97650000	97700000	-1.04816		chr3	104300000	104350000	1.59844	chr2	110000000	110050000	-0.287181
chr3	122350000	122400000	1.6477	chr2	97700000	97750000	-1.12177		chr3	104350000	104400000	1.61801	chr2	110050000	110100000	-0.634665
chr3	122400000	122450000	1.67128	chr2	97750000	97800000	-1.11054		chr3	104400000	104450000	1.64971	chr2	110100000	110150000	-0.926091
chr3	122450000	122500000	1.6771	chr2	97800000	97850000	-1.13118		chr3	104450000	104500000	1.63878	chr2	110150000	110200000	-0.944429
chr3	122500000	122550000	1.6347	chr2	97850000	97900000	-1.13277		chr3	104500000	104550000	1.58913	chr2	110200000	110250000	-0.978975
chr3	122550000	122600000	1.63344	chr2	97900000	97950000	-1.13768		chr3	104550000	104600000	1.61281	chr2	110250000	110300000	-1.02271
chr3	122600000	122650000	1.65188	chr2	97950000	98000000	-1.16164		chr3	104600000	104650000	1.5689	chr2	110300000	110350000	-1.02091
chr3	122650000	122700000	1.66786	chr2	98000000	98050000	-1.15956		chr3	104650000	104700000	1.4785	chr2	110350000	110400000	-0.967218
chr3	122700000	122750000	1.65495	chr2	98050000	98100000	-1.14876		chr3	104700000	104750000	1.45746	chr2	110400000	110450000	-0.995382
chr3	122750000	122800000	1.62912	chr2	98100000	98150000	-1.16094		chr3	104750000	104800000	1.48951	chr2	110450000	110500000	-1.06052
chr3	122800000	122850000	1.65231	chr2	98150000	98200000	-1.15378		chr3	104800000	104850000	1.44164	chr2	110500000	110550000	-1.09903
chr3	122850000	122900000	1.58266	chr2	98200000	98250000	-1.14335		chr3	104850000	104900000	1.17748	chr2	110550000	110600000	-1.10288
chr3	122900000	122950000	1.57	chr2	98250000	98300000	-1.13913		chr3	104900000	104950000	0.773381	chr2	110600000	110650000	-1.08773
chr3	122950000	123000000	1.61377	chr2	98300000	98350000	-1.14256		chr3	104950000	105000000	0.471706	chr2	110650000	110700000	-1.11093
chr3	123000000	123050000	1.57909	chr2	98350000	98400000	-1.1344		chr3	105000000	105050000	0.193265	chr2	110700000	110750000	-1.15878
chr3	123050000	123100000	1.42858	chr2	98400000	98450000	-1.132		chr3	105050000	105100000	0.00316322	chr2	110750000	110800000	-1.14534
chr3	123100000	123150000	1.12057	chr2	98550000	98600000	-1.18675		chr3	105400000	105450000	0.00903147	chr2	110800000	110850000	-1.08045
chr3	123150000	123200000	0.887755	chr2	98600000	98650000	-1.16702		chr3	105450000	105500000	0.463581	chr2	110850000	110900000	-1.11577
chr3	123200000	123250000	0.629805	chr2	98650000	98700000	-1.14113		chr3	105500000	105550000	0.694429	chr2	110900000	110950000	-1.15513
chr3	123250000	123300000	0.358127	chr2	98700000	98750000	-1.13829		chr3	105550000	105600000	0.628978	chr2	110950000	111000000	-1.155
chr3	123300000	123350000	0.330057	chr2	98750000	98800000	-1.14637		chr3	105600000	105650000	0.563144	chr2	111000000	111050000	-1.19043
chr3	123350000	123400000	0.338449	chr2	98800000	98850000	-1.15638		chr3	105650000	105700000	0.45536	chr2	111050000	111100000	-1.21349
chr3	123400000	123450000	0.217819	chr2	98850000	98900000	-1.1474		chr3	105700000	105750000	0.465245	chr2	111100000	111150000	-1.22845
chr3	125650000	125700000	0.0467631	chr2	98900000	98950000	-1.14533		chr3	105750000	105800000	0.030744	chr2	111150000	111200000	-1.20182
chr3	125700000	125750000	0.242976	chr2	98950000	99000000	-1.1541		chr3	106550000	106600000	0.165805	chr2	111200000	111250000	-1.18931
chr3	125750000	125800000	0.351203	chr2	99000000	99050000	-1.15179		chr3	106600000	106650000	0.127785	chr2	111250000	111300000	-1.20008
chr3	125800000	125850000	0.328216	chr2	99050000	99100000	-1.11979		chr3	106650000	106700000	0.0313982	chr2	111300000	111350000	-1.19094
chr3	125850000	125900000	0.363196	chr2	99100000	99150000	-1.11968		chr3	106850000	106900000	0.192014	chr2	111350000	111400000	-1.15859
chr3	125900000	125950000	0.468618	chr2	99150000	99200000	-1.10927		chr3	106900000	106950000	0.231639	chr2	111400000	111450000	-1.1606
chr3	125950000	126000000	0.682454	chr2	99200000	99250000	-1.13045		chr3	106950000	107000000	0.453278	chr2	111450000	111500000	-1.15888
chr3	126000000	126050000	0.81269	chr2	99250000	99300000	-1.14479		chr3	107000000	107050000	0.971879	chr2	111500000	111550000	-1.14137
chr3	126050000	126100000	0.831981	chr2	99300000	99350000	-1.15185		chr3	107050000	107100000	1.28809	chr2	111550000	111600000	-1.16859
chr3	126100000	126150000	0.85277	chr2	99350000	99400000	-1.15178		chr3	107100000	107150000	1.36126	chr2	111600000	111650000	-1.17729
chr3	126150000	126200000	0.901297	chr2	99400000	99450000	-1.1541		chr3	107150000	107200000	1.336	chr2	111650000	111700000	-1.10729
chr3	126200000	126250000	1.02472	chr2	99450000	99500000	-1.16421		chr3	107200000	107250000	1.32453	chr2	111700000	111750000	-1.1262
chr3	126250000	126300000	1.18335	chr2	99500000	99550000	-1.17021		chr3	107250000	107300000	1.49394	chr2	111750000	111800000	-1.16646
chr3	126300000	126350000	1.2878	chr2	99550000	99600000	-1.17721		chr3	107300000	107350000	1.65612	chr2	111800000	111850000	-1.16555
chr3	126350000	126400000	1.38118	chr2	99600000	99650000	-1.18577		chr3	107350000	107400000	1.68531	chr2	111850000	111900000	-1.17793
chr3	126400000	126450000	1.42998	chr2	99650000	99700000	-1.18016		chr3	107400000	107450000	1.62409	chr2	111900000	111950000	-1.18833
chr3	126450000	126500000	1.37865	chr2	99700000	99750000	-1.16224		chr3	107450000	107500000	1.59757	chr2	111950000	112000000	-1.13689
chr3	126500000	126550000	1.32271	chr2	99750000	99800000	-1.14934		chr3	107500000	107550000	1.66294	chr2	112000000	112050000	-1.01129
chr3	126550000	126600000	1.19961	chr2	99800000	99850000	-1.17193		chr3	107550000	107600000	1.66577	chr2	112050000	112100000	-0.549662
chr3	126600000	126650000	0.92503	chr2	99850000	99900000	-1.16847		chr3	107600000	107650000	1.65361	chr2	112100000	112150000	-0.213675
chr3	126650000	126700000	0.713087	chr2	99900000	99950000	-1.17089		chr3	107650000	107700000	1.63815	chr2	112150000	112200000	-0.0619625
chr3	126700000	126750000	0.536834	chr2	99950000	100000000	-1.17788		chr3	107700000	107750000	1.63917	chr2	112300000	112350000	-0.15554
chr3	126750000	126800000	0.358745	chr2	100000000	100050000	-1.16064		chr3	107750000	107800000	1.66532	chr2	112350000	112400000	-0.581788
chr3	126800000	126850000	0.226779	chr2	100050000	100100000	-1.17924		chr3	107800000	107850000	1.64188	chr2	112400000	112450000	-0.773764
chr3	126850000	126900000	0.183176	chr2	100100000	100150000	-1.19597		chr3	107850000	107900000	1.64738	chr2	112450000	112500000	-0.808731
chr3	126900000	126950000	0.246416	chr2	100150000	100200000	-1.20564		chr3	107900000	107950000	1.66818	chr2	112500000	112550000	-0.81131
chr3	126950000	127000000	0.15465	chr2	100200000	100250000	-1.18571		chr3	107950000	108000000	1.67956	chr2	112550000	112600000	-0.835523
chr3	127200000	127250000	0.259038	chr2	100250000	100300000	-1.13091		chr3	108000000	108050000	1.65597	chr2	112600000	112650000	-0.833116
chr3	127250000	127300000	0.467658	chr2	100300000	100350000	-0.782871		chr3	108050000	108100000	1.64727	chr2	112650000	112700000	-0.904085
chr3	127300000	127350000	0.355113	chr2	100550000	100600000	-0.471314		chr3	108100000	108150000	1.6651	chr2	112700000	112750000	-0.960024
chr3	127350000	127400000	0.189559	chr2	100600000	100650000	-1.13461		chr3	108150000	108200000	1.66271	chr2	112750000	112800000	-0.98444
chr3	127400000	127450000	0.151771	chr2	100650000	100700000	-1.19136		chr3	108200000	108250000	1.67721	chr2	112800000	112850000	-0.965942
chr3	127450000	127500000	0.361091	chr2	100700000	100750000	-1.17578		chr3	108250000	108300000	1.64704	chr2	112850000	112900000	-0.940095
chr3	127500000	127550000	0.397825	chr2	100750000	100800000	-1.18692		chr3	108300000	108350000	1.66361	chr2	112900000	112950000	-0.845271
chr3	127550000	127600000	0.117732	chr2	100800000	100850000	-1.19162		chr3	108350000	108400000	1.67608	chr2	112950000	113000000	-0.848955
chr3	128850000	128900000	0.105757	chr2	100850000	100900000	-1.20974		chr3	108400000	108450000	1.64918	chr2	113000000	113050000	-0.822777
chr3	128900000	128950000	0.130056	chr2	100900000	100950000	-1.19103		chr3	108450000	108500000	1.64641	chr2	113050000	113100000	-0.720115
chr3	129150000	129200000	0.0686286	chr2	100950000	101000000	-1.15446		chr3	108500000	108550000	1.6238	chr2	113100000	113150000	-0.493405
chr3	129200000	129250000	0.380133	chr2	101000000	101050000	-1.13864		chr3	108550000	108600000	1.62224	chr2	113150000	113200000	-0.157604
chr3	129250000	129300000	0.584024	chr2	101050000	101100000	-1.16164		chr3	108600000	108650000	1.60976	chr2	113750000	113800000	-0.0921478
chr3	129300000	129350000	0.455576	chr2	101100000	101150000	-1.16845		chr3	108650000	108700000	1.58077	chr2	113800000	113850000	-0.225982
chr3	129350000	129400000	0.323939	chr2	101150000	101200000	-1.16559		chr3	108700000	108750000	1.48226	chr2	113850000	113900000	-0.137615
chr3	129400000	129450000	0.227781	chr2	101200000	101250000	-1.16783		chr3	108750000	108800000	1.449	chr2	114000000	114050000	-0.351034
chr3	129450000	129500000	0.232897	chr2	101250000	101300000	-1.13202		chr3	108800000	108850000	1.38056	chr2	114050000	114100000	-0.644487
chr3	129500000	129550000	0.450975	chr2	101300000	101350000	-0.985446		chr3	108850000	108900000	1.21878	chr2	114100000	114150000	-0.831578
chr3	129550000	129600000	0.855919	chr2	101350000	101400000	-0.857659		chr3	108900000	108950000	1.11949	chr2	114150000	114200000	-0.93353
chr3	129600000	129650000	1.09471	chr2	101400000	101450000	-0.732655		chr3	108950000	109000000	0.997185	chr2	114200000	114250000	-0.912722
chr3	129650000	129700000	1.05867	chr2	101450000	101500000	-0.377593		chr3	109000000	109050000	0.939608	chr2	114250000	114300000	-0.853665
chr3	129700000	129750000	0.915232	chr2	105050000	105100000	-0.0271726		chr3	109050000	109100000	1.07869	chr2	114300000	114350000	-0.842147
chr3	129750000	129800000	0.630396	chr2	105100000	105150000	-0.278649		chr3	109100000	109150000	1.10738	chr2	114350000	114400000	-0.832217
chr3	129800000	129850000	0.147205	chr2	105150000	105200000	-0.31949		chr3	109150000	109200000	0.890928	chr2	114400000	114450000	-0.767528
chr3	130350000	130400000	0.329787	chr2	105200000	105250000	-0.242705		chr3	109200000	109250000	0.758822	chr2	114450000	114500000	-0.758286
chr3	130400000	130450000	0.988176	chr2	105250000	105300000	-0.398717		chr3	109250000	109300000	0.729275	chr2	114500000	114550000	-0.914303
chr3	130450000	130500000	1.26127	chr2	105300000	105350000	-0.77717		chr3	109300000	109350000	0.137547	chr2	114550000	114600000	-1.00454
chr3	130500000	130550000	1.22139	chr2	105350000	105400000	-0.892014		chr3	115350000	115400000	0.199687	chr2	114600000	114650000	-0.970585
chr3	130550000	130600000	1.291	chr2	105400000	105450000	-0.870161		chr3	115400000	115450000	0.473561	chr2	114650000	114700000	-0.900182
chr3	130600000	130650000	1.37558	chr2	105450000	105500000	-0.787887		chr3	115450000	115500000	0.421181	chr2	114700000	114750000	-0.931557
chr3	130650000	130700000	1.33304	chr2	105500000	105550000	-0.783496		chr3	115500000	115550000	0.518424	chr2	114750000	114800000	-1.01146
chr3	130700000	130750000	1.30143	chr2	105550000	105600000	-0.740611		chr3	115550000	115600000	0.67215	chr2	114800000	114850000	-1.05683
chr3	130750000	130800000	1.39729	chr2	105600000	105650000	-0.676198		chr3	115600000	115650000	0.796223	chr2	114850000	114900000	-1.01537
chr3	130800000	130850000	1.3838	chr2	105650000	105700000	-0.700658		chr3	115650000	115700000	0.868494	chr2	114900000	114950000	-0.969865
chr3	130850000	130900000	1.28023	chr2	105700000	105750000	-0.597404		chr3	115700000	115750000	1.06319	chr2	114950000	115000000	-0.98855
chr3	130900000	130950000	1.29135	chr2	105750000	105800000	-0.478148		chr3	115750000	115800000	1.24361	chr2	115000000	115050000	-0.998201
chr3	130950000	131000000	1.46156	chr2	105800000	105850000	-0.564879		chr3	115800000	115850000	1.24976	chr2	115050000	115100000	-0.946207
chr3	131000000	131050000	1.56585	chr2	105850000	105900000	-0.698992		chr3	115850000	115900000	1.23401	chr2	115100000	115150000	-0.819579
chr3	131050000	131100000	1.43985	chr2	105900000	105950000	-0.856889		chr3	115900000	115950000	1.20206	chr2	115150000	115200000	-0.754936
chr3	131100000	131150000	1.49619	chr2	105950000	106000000	-0.983536		chr3	115950000	116000000	1.12895	chr2	115200000	115250000	-0.676806
chr3	131150000	131200000	1.59549	chr2	106000000	106050000	-0.962915		chr3	116000000	116050000	1.18152	chr2	115250000	115300000	-0.629545
chr3	131200000	131250000	1.50302	chr2	106050000	106100000	-0.86465		chr3	116050000	116100000	1.24867	chr2	115300000	115350000	-0.44201
chr3	131250000	131300000	1.46441	chr2	106100000	106150000	-0.857879		chr3	116100000	116150000	1.2475	chr2	115350000	115400000	-0.079778
chr3	131300000	131350000	1.42345	chr2	106150000	106200000	-0.798039		chr3	116150000	116200000	1.34069	chr2	115650000	115700000	-0.0511917
chr3	131350000	131400000	1.37357	chr2	106200000	106250000	-0.808641		chr3	116200000	116250000	1.37378	chr2	115700000	115750000	-0.0897384
chr3	131400000	131450000	1.46447	chr2	106250000	106300000	-0.942806		chr3	116250000	116300000	1.38534	chr2	115750000	115800000	-0.0483496
chr3	131450000	131500000	1.46522	chr2	106300000	106350000	-1.012		chr3	116300000	116350000	1.41637	chr2	115900000	115950000	-0.235672
chr3	131500000	131550000	1.37548	chr2	106350000	106400000	-1.02254		chr3	116350000	116400000	1.41605	chr2	115950000	116000000	-0.688026
chr3	131550000	131600000	1.34278	chr2	106400000	106450000	-1.01828		chr3	116400000	116450000	1.37898	chr2	116000000	116050000	-0.869498
chr3	131600000	131650000	1.22177	chr2	106450000	106500000	-0.979923		chr3	116450000	116500000	1.30327	chr2	116050000	116100000	-0.922647
chr3	131650000	131700000	1.17991	chr2	106500000	106550000	-0.935207		chr3	116500000	116550000	1.17222	chr2	116100000	116150000	-0.979698
chr3	131700000	131750000	1.13568	chr2	106550000	106600000	-0.97586		chr3	116550000	116600000	0.745122	chr2	116150000	116200000	-1.0482
chr3	131750000	131800000	0.995463	chr2	106600000	106650000	-0.96494		chr3	116600000	116650000	0.490977	chr2	116200000	116250000	-1.07148
chr3	131800000	131850000	0.927726	chr2	106650000	106700000	-0.900315		chr3	116650000	116700000	0.292735	chr2	116250000	116300000	-1.01684
chr3	131850000	131900000	0.971148	chr2	106700000	106750000	-0.867524		chr3	116700000	116750000	0.00378745	chr2	116300000	116350000	-0.975067
chr3	131900000	131950000	0.904872	chr2	106750000	106800000	-0.652534		chr3	119400000	119450000	0.0815481	chr2	116350000	116400000	-0.978136
chr3	131950000	132000000	0.753467	chr2	106800000	106850000	-0.384418		chr3	119450000	119500000	0.212077	chr2	116400000	116450000	-0.967903
chr3	132000000	132050000	0.660439	chr2	106850000	106900000	-0.302987		chr3	119550000	119600000	0.0633957	chr2	116450000	116500000	-0.920706
chr3	132050000	132100000	0.701721	chr2	106900000	106950000	-0.344994		chr3	119600000	119650000	0.286806	chr2	116500000	116550000	-0.805917
chr3	132100000	132150000	0.801604	chr2	106950000	107000000	-0.318187		chr3	119650000	119700000	0.204729	chr2	116550000	116600000	-0.719978
chr3	132150000	132200000	0.671115	chr2	107000000	107050000	-0.250335		chr3	119700000	119750000	0.0137861	chr2	116600000	116650000	-0.60157
chr3	132200000	132250000	0.575959	chr2	107050000	107100000	-0.157352		chr3	119800000	119850000	0.0163352	chr2	116650000	116700000	-0.231864
chr3	132250000	132300000	0.651014	chr2	107100000	107150000	-0.0660867		chr3	120850000	120900000	0.520436	chr2	122250000	122300000	-0.266724
chr3	132300000	132350000	0.862814	chr2	107150000	107200000	-0.180222		chr3	120900000	120950000	0.75403	chr2	122300000	122350000	-0.280427
chr3	132350000	132400000	0.927976	chr2	107200000	107250000	-0.372854		chr3	120950000	121000000	0.998946	chr2	122350000	122400000	-0.146628
chr3	132400000	132450000	0.911884	chr2	107250000	107300000	-0.508945		chr3	121000000	121050000	1.30628	chr2	122550000	122600000	-0.0410693
chr3	132450000	132500000	1.04097	chr2	107300000	107350000	-0.528511		chr3	121050000	121100000	1.43722	chr2	122600000	122650000	-0.637868
chr3	132500000	132550000	1.15988	chr2	107350000	107400000	-0.49578		chr3	121100000	121150000	1.47169	chr2	122650000	122700000	-0.949435
chr3	132550000	132600000	1.08424	chr2	107400000	107450000	-0.54604		chr3	121150000	121200000	1.44139	chr2	122700000	122750000	-1.04672
chr3	132600000	132650000	0.988444	chr2	107450000	107500000	-0.623435		chr3	121200000	121250000	1.50462	chr2	122750000	122800000	-1.06924
chr3	132650000	132700000	0.809999	chr2	107500000	107550000	-0.619042		chr3	121250000	121300000	1.58649	chr2	122800000	122850000	-1.16001
chr3	132700000	132750000	0.576594	chr2	107550000	107600000	-0.630389		chr3	121300000	121350000	1.6165	chr2	122850000	122900000	-1.2063
chr3	132750000	132800000	0.180101	chr2	107600000	107650000	-0.672424		chr3	121350000	121400000	1.62274	chr2	122900000	122950000	-1.18747
chr3	134900000	134950000	0.56099	chr2	107650000	107700000	-0.610332		chr3	121400000	121450000	1.57148	chr2	122950000	123000000	-1.18119
chr3	134950000	135000000	0.840939	chr2	107700000	107750000	-0.470566		chr3	121450000	121500000	1.56978	chr2	123000000	123050000	-1.17162
chr3	135000000	135050000	0.850347	chr2	107750000	107800000	-0.225726		chr3	121500000	121550000	1.58796	chr2	123050000	123100000	-1.13507
chr3	135050000	135100000	1.19605	chr2	109750000	109800000	-0.0680072		chr3	121550000	121600000	1.57724	chr2	123100000	123150000	-1.14953
chr3	135100000	135150000	1.50837	chr2	109800000	109850000	-0.165285		chr3	121600000	121650000	1.52914	chr2	123150000	123200000	-1.19338
chr3	135150000	135200000	1.46577	chr2	109850000	109900000	-0.207599		chr3	121650000	121700000	1.56133	chr2	123200000	123250000	-1.20204
chr3	135200000	135250000	1.40923	chr2	109900000	109950000	-0.231865		chr3	121700000	121750000	1.5913	chr2	123250000	123300000	-1.20978
chr3	135250000	135300000	1.45865	chr2	109950000	110000000	-0.0310601		chr3	121750000	121800000	1.60417	chr2	123300000	123350000	-1.17566
chr3	135300000	135350000	1.46183	chr2	110000000	110050000	-0.116684		chr3	121800000	121850000	1.60937	chr2	123350000	123400000	-1.1688
chr3	135350000	135400000	1.32451	chr2	110050000	110100000	-0.62197		chr3	121850000	121900000	1.58583	chr2	123400000	123450000	-1.16465
chr3	135400000	135450000	1.03064	chr2	110100000	110150000	-0.939846		chr3	121900000	121950000	1.56723	chr2	123450000	123500000	-1.16939
chr3	135450000	135500000	0.849084	chr2	110150000	110200000	-0.97021		chr3	121950000	122000000	1.60255	chr2	123500000	123550000	-1.19032
chr3	135500000	135550000	0.829407	chr2	110200000	110250000	-0.973879		chr3	122000000	122050000	1.68001	chr2	123550000	123600000	-1.17122
chr3	135550000	135600000	0.715046	chr2	110250000	110300000	-1.03793		chr3	122050000	122100000	1.67794	chr2	123600000	123650000	-1.16881
chr3	135600000	135650000	0.669887	chr2	110300000	110350000	-1.03946		chr3	122100000	122150000	1.69071	chr2	123650000	123700000	-1.16122
chr3	135650000	135700000	0.770952	chr2	110350000	110400000	-0.950269		chr3	122150000	122200000	1.67368	chr2	123700000	123750000	-1.14309
chr3	135700000	135750000	0.726376	chr2	110400000	110450000	-0.942406		chr3	122200000	122250000	1.62915	chr2	123750000	123800000	-1.13011
chr3	135750000	135800000	0.748329	chr2	110450000	110500000	-1.02963		chr3	122250000	122300000	1.63066	chr2	123800000	123850000	-1.11082
chr3	135800000	135850000	0.888709	chr2	110500000	110550000	-1.09036		chr3	122300000	122350000	1.61845	chr2	123850000	123900000	-0.984428
chr3	135850000	135900000	0.953793	chr2	110550000	110600000	-1.10512		chr3	122350000	122400000	1.61688	chr2	123900000	123950000	-0.723548
chr3	135900000	135950000	0.95943	chr2	110600000	110650000	-1.10274		chr3	122400000	122450000	1.60629	chr2	123950000	124000000	-0.664805
chr3	135950000	136000000	0.903129	chr2	110650000	110700000	-1.11558		chr3	122450000	122500000	1.55708	chr2	124000000	124050000	-0.670449
chr3	136000000	136050000	0.894702	chr2	110700000	110750000	-1.15638		chr3	122500000	122550000	1.42798	chr2	124050000	124100000	-0.600754
chr3	136050000	136100000	1.1037	chr2	110750000	110800000	-1.14759		chr3	122550000	122600000	1.41829	chr2	124100000	124150000	-0.562203
chr3	136100000	136150000	1.2068	chr2	110800000	110850000	-1.07449		chr3	122600000	122650000	1.4883	chr2	124150000	124200000	-0.611925
chr3	136150000	136200000	1.06957	chr2	110850000	110900000	-1.10991		chr3	122650000	122700000	1.52236	chr2	124200000	124250000	-0.67915
chr3	136200000	136250000	1.09022	chr2	110900000	110950000	-1.20957		chr3	122700000	122750000	1.5275	chr2	124250000	124300000	-0.685263
chr3	136250000	136300000	1.15288	chr2	110950000	111000000	-1.18908		chr3	122750000	122800000	1.49753	chr2	124300000	124350000	-0.674132
chr3	136300000	136350000	1.29449	chr2	111000000	111050000	-1.22148		chr3	122800000	122850000	1.52797	chr2	124350000	124400000	-0.621413
chr3	136350000	136400000	1.346	chr2	111050000	111100000	-1.2158		chr3	122850000	122900000	1.47396	chr2	124400000	124450000	-0.452214
chr3	136400000	136450000	1.2269	chr2	111100000	111150000	-1.20585		chr3	122900000	122950000	1.41992	chr2	124450000	124500000	-0.403328
chr3	136450000	136500000	1.21174	chr2	111150000	111200000	-1.21141		chr3	122950000	123000000	1.51532	chr2	124500000	124550000	-0.528032
chr3	136500000	136550000	1.17083	chr2	111200000	111250000	-1.21358		chr3	123000000	123050000	1.53848	chr2	124550000	124600000	-0.57877
chr3	136550000	136600000	1.00911	chr2	111250000	111300000	-1.23547		chr3	123050000	123100000	1.24999	chr2	124600000	124650000	-0.530465
chr3	136600000	136650000	0.745937	chr2	111300000	111350000	-1.23078		chr3	123100000	123150000	0.95811	chr2	124650000	124700000	-0.386803
chr3	136650000	136700000	0.527154	chr2	111350000	111400000	-1.21162		chr3	123150000	123200000	0.800186	chr2	124700000	124750000	-0.266371
chr3	136700000	136750000	0.505571	chr2	111400000	111450000	-1.19111		chr3	123200000	123250000	0.433565	chr2	124750000	124800000	-0.275782
chr3	136750000	136800000	0.625129	chr2	111450000	111500000	-1.18194		chr3	123250000	123300000	0.0179385	chr2	124800000	124850000	-0.218138
chr3	136800000	136850000	0.74535	chr2	111500000	111550000	-1.17022		chr3	123300000	123350000	0.0459629	chr2	124850000	124900000	-0.129884
chr3	136850000	136900000	0.738744	chr2	111550000	111600000	-1.19909		chr3	123350000	123400000	0.0665132	chr2	124900000	124950000	-0.0284015
chr3	136900000	136950000	0.797992	chr2	111600000	111650000	-1.19787		chr3	125650000	125700000	0.0575963	chr2	124950000	125000000	-0.0611229
chr3	136950000	137000000	0.796736	chr2	111650000	111700000	-1.14433		chr3	125700000	125750000	0.0852367	chr2	132750000	132800000	-0.321002
chr3	137000000	137050000	0.704993	chr2	111700000	111750000	-1.14521		chr3	125750000	125800000	0.106772	chr2	132800000	132850000	-0.672243
chr3	137050000	137100000	0.618677	chr2	111750000	111800000	-1.18565		chr3	125800000	125850000	0.0796737	chr2	132850000	132900000	-0.80177
chr3	137100000	137150000	0.593707	chr2	111800000	111850000	-1.21799		chr3	125850000	125900000	0.0741804	chr2	132900000	132950000	-0.787687
chr3	137150000	137200000	0.673692	chr2	111850000	111900000	-1.21054		chr3	125900000	125950000	0.220474	chr2	132950000	133000000	-0.779375
chr3	137200000	137250000	0.753369	chr2	111900000	111950000	-1.17586		chr3	125950000	126000000	0.472018	chr2	133000000	133050000	-0.831359
chr3	137250000	137300000	0.855514	chr2	111950000	112000000	-1.11108		chr3	126000000	126050000	0.570756	chr2	133050000	133100000	-0.842054
chr3	137300000	137350000	0.857921	chr2	112000000	112050000	-0.961109		chr3	126050000	126100000	0.588856	chr2	133100000	133150000	-0.812148
chr3	137350000	137400000	0.77728	chr2	112050000	112100000	-0.448095		chr3	126100000	126150000	0.616026	chr2	133150000	133200000	-0.77384
chr3	137400000	137450000	0.909425	chr2	112100000	112150000	-0.105021		chr3	126150000	126200000	0.622397	chr2	133200000	133250000	-0.666357
chr3	137450000	137500000	1.15704	chr2	112150000	112200000	-0.0339513		chr3	126200000	126250000	0.769947	chr2	133250000	133300000	-0.593554
chr3	137500000	137550000	1.3296	chr2	112350000	112400000	-0.341126		chr3	126250000	126300000	1.02706	chr2	133300000	133350000	-0.549252
chr3	137550000	137600000	1.37407	chr2	112400000	112450000	-0.55232		chr3	126300000	126350000	1.18627	chr2	133350000	133400000	-0.490094
chr3	137600000	137650000	1.36012	chr2	112450000	112500000	-0.623714		chr3	126350000	126400000	1.21667	chr2	133400000	133450000	-0.512774
chr3	137650000	137700000	1.39128	chr2	112500000	112550000	-0.635848		chr3	126400000	126450000	1.23007	chr2	133450000	133500000	-0.533523
chr3	137700000	137750000	1.45373	chr2	112550000	112600000	-0.58549		chr3	126450000	126500000	1.14566	chr2	133500000	133550000	-0.479224
chr3	137750000	137800000	1.50387	chr2	112600000	112650000	-0.532686		chr3	126500000	126550000	1.04896	chr2	133550000	133600000	-0.445982
chr3	137800000	137850000	1.40182	chr2	112650000	112700000	-0.673501		chr3	126550000	126600000	0.965027	chr2	133600000	133650000	-0.471082
chr3	137850000	137900000	1.06339	chr2	112700000	112750000	-0.724346		chr3	126600000	126650000	0.756288	chr2	133650000	133700000	-0.41916
chr3	137900000	137950000	0.821019	chr2	112750000	112800000	-0.659564		chr3	126650000	126700000	0.634389	chr2	133700000	133750000	-0.473507
chr3	137950000	138000000	0.676879	chr2	112800000	112850000	-0.587567		chr3	126700000	126750000	0.549636	chr2	133750000	133800000	-0.570772
chr3	138000000	138050000	0.662499	chr2	112850000	112900000	-0.499307		chr3	126750000	126800000	0.372278	chr2	133800000	133850000	-0.43874
chr3	138050000	138100000	0.914382	chr2	112900000	112950000	-0.381988		chr3	126800000	126850000	0.321741	chr2	133850000	133900000	-0.355584
chr3	138100000	138150000	1.1967	chr2	112950000	113000000	-0.371759		chr3	126850000	126900000	0.375942	chr2	133900000	133950000	-0.416229
chr3	138150000	138200000	1.25153	chr2	113000000	113050000	-0.410278		chr3	126900000	126950000	0.47229	chr2	133950000	134000000	-0.533231
chr3	138200000	138250000	1.04329	chr2	113050000	113100000	-0.388435		chr3	126950000	127000000	0.51441	chr2	134000000	134050000	-0.514566
chr3	138250000	138300000	0.819544	chr2	113100000	113150000	-0.192587		chr3	127000000	127050000	0.31408	chr2	134050000	134100000	-0.451617
chr3	138300000	138350000	0.836512	chr2	113750000	113800000	-0.191755		chr3	127050000	127100000	0.151793	chr2	134100000	134150000	-0.417783
chr3	138350000	138400000	0.927883	chr2	113800000	113850000	-0.25709		chr3	127100000	127150000	0.234229	chr2	134150000	134200000	-0.324842
chr3	138400000	138450000	0.96508	chr2	113850000	113900000	-0.190193		chr3	127150000	127200000	0.4044	chr2	134200000	134250000	-0.264337
chr3	138450000	138500000	0.940868	chr2	113900000	113950000	-0.045581		chr3	127200000	127250000	0.65501	chr2	134250000	134300000	-0.191621
chr3	138500000	138550000	0.870363	chr2	113950000	114000000	-0.0204928		chr3	127250000	127300000	0.878644	chr2	134300000	134350000	-0.136175
chr3	138550000	138600000	0.531428	chr2	114000000	114050000	-0.382618		chr3	127300000	127350000	0.825544	chr2	135800000	135850000	-0.425268
chr3	138600000	138650000	0.142846	chr2	114050000	114100000	-0.646106		chr3	127350000	127400000	0.630219	chr2	135850000	135900000	-0.794759
chr3	141900000	141950000	0.211607	chr2	114100000	114150000	-0.748726		chr3	127400000	127450000	0.561226	chr2	135900000	135950000	-0.842219
chr3	141950000	142000000	0.847984	chr2	114150000	114200000	-0.846795		chr3	127450000	127500000	0.770977	chr2	135950000	136000000	-0.933655
chr3	142000000	142050000	1.08563	chr2	114200000	114250000	-0.85155		chr3	127500000	127550000	0.835101	chr2	136000000	136050000	-1.09268
chr3	142050000	142100000	0.868246	chr2	114250000	114300000	-0.819577		chr3	127550000	127600000	0.652136	chr2	136050000	136100000	-1.1366
chr3	142100000	142150000	0.392343	chr2	114300000	114350000	-0.808595		chr3	127600000	127650000	0.483086	chr2	136100000	136150000	-1.16178
chr3	142150000	142200000	0.00455346	chr2	114350000	114400000	-0.780965		chr3	127650000	127700000	0.253312	chr2	136150000	136200000	-1.15959
chr3	142350000	142400000	0.218278	chr2	114400000	114450000	-0.740344		chr3	128650000	128700000	0.0840545	chr2	136200000	136250000	-1.13368
chr3	142400000	142450000	0.80405	chr2	114450000	114500000	-0.718868		chr3	128700000	128750000	0.157039	chr2	136250000	136300000	-1.099
chr3	142450000	142500000	1.16484	chr2	114500000	114550000	-0.86133		chr3	128750000	128800000	0.117894	chr2	136300000	136350000	-1.05347
chr3	142500000	142550000	1.09404	chr2	114550000	114600000	-0.936497		chr3	128800000	128850000	0.290186	chr2	136350000	136400000	-1.09051
chr3	142550000	142600000	0.655734	chr2	114600000	114650000	-0.871393		chr3	128850000	128900000	0.60278	chr2	136400000	136450000	-1.09876
chr3	142600000	142650000	0.360327	chr2	114650000	114700000	-0.825806		chr3	128900000	128950000	0.644715	chr2	136450000	136500000	-1.00915
chr3	142650000	142700000	0.296943	chr2	114700000	114750000	-0.85519		chr3	128950000	129000000	0.662341	chr2	136500000	136550000	-0.985012
chr3	142700000	142750000	0.255845	chr2	114750000	114800000	-0.903868		chr3	129000000	129050000	0.725398	chr2	136550000	136600000	-1.02761
chr3	142750000	142800000	0.450709	chr2	114800000	114850000	-0.868064		chr3	129050000	129100000	0.673526	chr2	136600000	136650000	-0.975626
chr3	142800000	142850000	0.53529	chr2	114850000	114900000	-0.750331		chr3	129100000	129150000	0.770706	chr2	136650000	136700000	-0.86269
chr3	142850000	142900000	0.308691	chr2	114900000	114950000	-0.764756		chr3	129150000	129200000	0.864612	chr2	136700000	136750000	-0.489847
chr3	142900000	142950000	0.254847	chr2	114950000	115000000	-0.803615		chr3	129200000	129250000	1.02612	chr2	136750000	136800000	-0.288958
chr3	142950000	143000000	0.258827	chr2	115000000	115050000	-0.845607		chr3	129250000	129300000	1.12379	chr2	136800000	136850000	-0.255835
chr3	143000000	143050000	0.365713	chr2	115050000	115100000	-0.84746		chr3	129300000	129350000	1.04796	chr2	136850000	136900000	-0.117114
chr3	143050000	143100000	0.499278	chr2	115100000	115150000	-0.788297		chr3	129350000	129400000	0.922176	chr2	136900000	136950000	-0.210481
chr3	143100000	143150000	0.575815	chr2	115150000	115200000	-0.595856		chr3	129400000	129450000	0.772103	chr2	136950000	137000000	-0.545261
chr3	143150000	143200000	0.654686	chr2	115200000	115250000	-0.501606		chr3	129450000	129500000	0.758171	chr2	137000000	137050000	-0.639226
chr3	143200000	143250000	0.687735	chr2	115250000	115300000	-0.491218		chr3	129500000	129550000	0.922215	chr2	137050000	137100000	-0.62286
chr3	143250000	143300000	0.713656	chr2	115300000	115350000	-0.287323		chr3	129550000	129600000	1.18513	chr2	137100000	137150000	-0.572891
chr3	143300000	143350000	0.751453	chr2	115900000	115950000	-0.223274		chr3	129600000	129650000	1.28802	chr2	137150000	137200000	-0.472786
chr3	143350000	143400000	0.711147	chr2	115950000	116000000	-0.658815		chr3	129650000	129700000	1.26667	chr2	137200000	137250000	-0.488414
chr3	143400000	143450000	0.700973	chr2	116000000	116050000	-0.849538		chr3	129700000	129750000	1.14914	chr2	137250000	137300000	-0.404221
chr3	143450000	143500000	0.719602	chr2	116050000	116100000	-0.924289		chr3	129750000	129800000	0.943966	chr2	137300000	137350000	-0.401631
chr3	143500000	143550000	0.709598	chr2	116100000	116150000	-1.02259		chr3	129800000	129850000	0.631075	chr2	137350000	137400000	-0.40305
chr3	143550000	143600000	0.813945	chr2	116150000	116200000	-1.06005		chr3	129850000	129900000	0.513948	chr2	137400000	137450000	-0.339972
chr3	143600000	143650000	0.830996	chr2	116200000	116250000	-1.07528		chr3	129900000	129950000	0.47509	chr2	137450000	137500000	-0.341189
chr3	143650000	143700000	0.803029	chr2	116250000	116300000	-1.05693		chr3	129950000	130000000	0.283845	chr2	137500000	137550000	-0.289145
chr3	143700000	143750000	0.939623	chr2	116300000	116350000	-1.00632		chr3	130000000	130050000	0.167651	chr2	137550000	137600000	-0.405451
chr3	143750000	143800000	0.953548	chr2	116350000	116400000	-1.04475		chr3	130050000	130100000	0.224567	chr2	137600000	137650000	-0.671746
chr3	143800000	143850000	1.02698	chr2	116400000	116450000	-1.05724		chr3	130100000	130150000	0.189416	chr2	137650000	137700000	-0.82735
chr3	143850000	143900000	0.96573	chr2	116450000	116500000	-1.0011		chr3	130150000	130200000	0.152675	chr2	137700000	137750000	-0.778736
chr3	143900000	143950000	0.721396	chr2	116500000	116550000	-0.933074		chr3	130200000	130250000	0.27282	chr2	137750000	137800000	-0.868
chr3	143950000	144000000	0.786165	chr2	116550000	116600000	-0.834756		chr3	130250000	130300000	0.27131	chr2	137800000	137850000	-1.07253
chr3	144000000	144050000	0.988384	chr2	116600000	116650000	-0.654227		chr3	130300000	130350000	0.245378	chr2	137850000	137900000	-1.11178
chr3	144050000	144100000	1.2919	chr2	116650000	116700000	-0.197737		chr3	130350000	130400000	0.604281	chr2	137900000	137950000	-1.13373
chr3	144100000	144150000	1.55612	chr2	122250000	122300000	-0.373275		chr3	130400000	130450000	1.11407	chr2	137950000	138000000	-1.13524
chr3	144150000	144200000	1.63226	chr2	122300000	122350000	-0.492605		chr3	130450000	130500000	1.20842	chr2	138000000	138050000	-1.12158
chr3	144200000	144250000	1.66571	chr2	122350000	122400000	-0.376045		chr3	130500000	130550000	1.08822	chr2	138050000	138100000	-1.02546
chr3	144250000	144300000	1.66393	chr2	122400000	122450000	-0.103094		chr3	130550000	130600000	1.18202	chr2	138100000	138150000	-1.01746
chr3	144300000	144350000	1.71516	chr2	122550000	122600000	-0.00302294		chr3	130600000	130650000	1.37323	chr2	138150000	138200000	-1.10299
chr3	144350000	144400000	1.67746	chr2	122600000	122650000	-0.699484		chr3	130650000	130700000	1.39566	chr2	138200000	138250000	-1.11013
chr3	144400000	144450000	1.55137	chr2	122650000	122700000	-0.963508		chr3	130700000	130750000	1.29048	chr2	138250000	138300000	-1.1003
chr3	144450000	144500000	1.50466	chr2	122700000	122750000	-1.03584		chr3	130750000	130800000	1.23237	chr2	138300000	138350000	-1.13604
chr3	144500000	144550000	1.52012	chr2	122750000	122800000	-1.09525		chr3	130800000	130850000	1.20049	chr2	138350000	138400000	-1.13851
chr3	144550000	144600000	1.4944	chr2	122800000	122850000	-1.14894		chr3	130850000	130900000	1.17891	chr2	138400000	138450000	-1.12914
chr3	144600000	144650000	1.54206	chr2	122850000	122900000	-1.18621		chr3	130900000	130950000	1.20126	chr2	138450000	138500000	-1.1465
chr3	144650000	144700000	1.55995	chr2	122900000	122950000	-1.20135		chr3	130950000	131000000	1.43993	chr2	138500000	138550000	-1.1421
chr3	144700000	144750000	1.51792	chr2	122950000	123000000	-1.20486		chr3	131000000	131050000	1.55657	chr2	138550000	138600000	-1.13225
chr3	144750000	144800000	1.58636	chr2	123000000	123050000	-1.21746		chr3	131050000	131100000	1.38055	chr2	138600000	138650000	-1.13541
chr3	144800000	144850000	1.61961	chr2	123050000	123100000	-1.17522		chr3	131100000	131150000	1.443	chr2	138650000	138700000	-1.15445
chr3	144850000	144900000	1.57131	chr2	123100000	123150000	-1.18191		chr3	131150000	131200000	1.56943	chr2	138700000	138750000	-1.15781
chr3	144900000	144950000	1.56632	chr2	123150000	123200000	-1.1954		chr3	131200000	131250000	1.4892	chr2	138750000	138800000	-1.162
chr3	144950000	145000000	1.5634	chr2	123200000	123250000	-1.20014		chr3	131250000	131300000	1.41791	chr2	138800000	138850000	-1.1392
chr3	145000000	145050000	1.54604	chr2	123250000	123300000	-1.21845		chr3	131300000	131350000	1.33699	chr2	138850000	138900000	-1.15155
chr3	145050000	145100000	1.58895	chr2	123300000	123350000	-1.1568		chr3	131350000	131400000	1.22971	chr2	138900000	138950000	-1.14791
chr3	145100000	145150000	1.63586	chr2	123350000	123400000	-1.13885		chr3	131400000	131450000	1.27459	chr2	138950000	139000000	-1.1479
chr3	145150000	145200000	1.64083	chr2	123400000	123450000	-1.16562		chr3	131450000	131500000	1.32019	chr2	139000000	139050000	-1.16231
chr3	145200000	145250000	1.68356	chr2	123450000	123500000	-1.20058		chr3	131500000	131550000	1.2909	chr2	139050000	139100000	-1.15477
chr3	145250000	145300000	1.67411	chr2	123500000	123550000	-1.21504		chr3	131550000	131600000	1.34408	chr2	139100000	139150000	-1.16477
chr3	145300000	145350000	1.70211	chr2	123550000	123600000	-1.21074		chr3	131600000	131650000	1.2227	chr2	139150000	139200000	-1.15483
chr3	145350000	145400000	1.68651	chr2	123600000	123650000	-1.21243		chr3	131650000	131700000	1.1161	chr2	139200000	139250000	-1.1576
chr3	145400000	145450000	1.65135	chr2	123650000	123700000	-1.21407		chr3	131700000	131750000	1.05691	chr2	139250000	139300000	-1.16512
chr3	145450000	145500000	1.6865	chr2	123700000	123750000	-1.19798		chr3	131750000	131800000	0.957238	chr2	139300000	139350000	-1.15349
chr3	145500000	145550000	1.6393	chr2	123750000	123800000	-1.17629		chr3	131800000	131850000	0.852946	chr2	139350000	139400000	-1.13718
chr3	145550000	145600000	1.62735	chr2	123800000	123850000	-1.13169		chr3	131850000	131900000	0.800278	chr2	139400000	139450000	-1.01963
chr3	145600000	145650000	1.58519	chr2	123850000	123900000	-1.01297		chr3	131900000	131950000	0.81638	chr2	139450000	139500000	-0.929863
chr3	145650000	145700000	1.53232	chr2	123900000	123950000	-0.777701		chr3	131950000	132000000	0.67452	chr2	139500000	139550000	-0.848726
chr3	145700000	145750000	1.50392	chr2	123950000	124000000	-0.711031		chr3	132000000	132050000	0.571078	chr2	139550000	139600000	-0.744453
chr3	145750000	145800000	1.50541	chr2	124000000	124050000	-0.702934		chr3	132050000	132100000	0.619119	chr2	139600000	139650000	-0.613741
chr3	145800000	145850000	1.45054	chr2	124050000	124100000	-0.648994		chr3	132100000	132150000	0.645853	chr2	139650000	139700000	-0.574956
chr3	145850000	145900000	1.46759	chr2	124100000	124150000	-0.620669		chr3	132150000	132200000	0.648675	chr2	139700000	139750000	-0.635106
chr3	145900000	145950000	1.46979	chr2	124150000	124200000	-0.711645		chr3	132200000	132250000	0.556024	chr2	139750000	139800000	-0.606136
chr3	145950000	146000000	1.39036	chr2	124200000	124250000	-0.782165		chr3	132250000	132300000	0.597655	chr2	139800000	139850000	-0.495131
chr3	146000000	146050000	1.31431	chr2	124250000	124300000	-0.743966		chr3	132300000	132350000	0.755986	chr2	139850000	139900000	-0.231589
chr3	146050000	146100000	1.39034	chr2	124300000	124350000	-0.703706		chr3	132350000	132400000	0.762135	chr2	139900000	139950000	-0.119671
chr3	146100000	146150000	1.41599	chr2	124350000	124400000	-0.734533		chr3	132400000	132450000	0.789935	chr2	139950000	140000000	-0.423961
chr3	146150000	146200000	1.32382	chr2	124400000	124450000	-0.615039		chr3	132450000	132500000	0.862476	chr2	140000000	140050000	-0.823276
chr3	146200000	146250000	1.18005	chr2	124450000	124500000	-0.500509		chr3	132500000	132550000	0.967052	chr2	140050000	140100000	-1.04542
chr3	146250000	146300000	1.18138	chr2	124500000	124550000	-0.629825		chr3	132550000	132600000	0.977088	chr2	140100000	140150000	-1.05466
chr3	146300000	146350000	1.19123	chr2	124550000	124600000	-0.723909		chr3	132600000	132650000	0.893548	chr2	140150000	140200000	-1.0658
chr3	146350000	146400000	1.12031	chr2	124600000	124650000	-0.704768		chr3	132650000	132700000	0.753063	chr2	140200000	140250000	-1.04402
chr3	146400000	146450000	1.11528	chr2	124650000	124700000	-0.500535		chr3	132700000	132750000	0.513886	chr2	140250000	140300000	-1.075
chr3	146450000	146500000	1.17246	chr2	124700000	124750000	-0.331855		chr3	132750000	132800000	0.142303	chr2	140300000	140350000	-1.0816
chr3	146500000	146550000	1.16945	chr2	124750000	124800000	-0.361271		chr3	134900000	134950000	0.524135	chr2	140350000	140400000	-1.08921
chr3	146550000	146600000	0.954977	chr2	124800000	124850000	-0.310904		chr3	134950000	135000000	0.790843	chr2	140400000	140450000	-1.11505
chr3	146600000	146650000	0.409023	chr2	124850000	124900000	-0.146199		chr3	135000000	135050000	0.816465	chr2	140450000	140500000	-1.09056
chr3	148050000	148100000	0.284247	chr2	124900000	124950000	-0.0622735		chr3	135050000	135100000	1.17758	chr2	140500000	140550000	-1.05971
chr3	148100000	148150000	0.303819	chr2	124950000	125000000	-0.114778		chr3	135100000	135150000	1.43045	chr2	140550000	140600000	-0.98803
chr3	148150000	148200000	0.113259	chr2	132700000	132750000	-0.51555		chr3	135150000	135200000	1.45979	chr2	140600000	140650000	-0.980088
chr3	148200000	148250000	0.0906006	chr2	132750000	132800000	-0.921776		chr3	135200000	135250000	1.43361	chr2	140650000	140700000	-1.00175
chr3	148250000	148300000	0.377353	chr2	132800000	132850000	-1.09641		chr3	135250000	135300000	1.4566	chr2	140700000	140750000	-1.0256
chr3	148300000	148350000	0.459127	chr2	132850000	132900000	-1.13425		chr3	135300000	135350000	1.49869	chr2	140750000	140800000	-1.06691
chr3	148350000	148400000	0.323695	chr2	132900000	132950000	-1.17811		chr3	135350000	135400000	1.3348	chr2	140800000	140850000	-1.07989
chr3	148400000	148450000	0.345268	chr2	132950000	133000000	-1.20804		chr3	135400000	135450000	0.954769	chr2	140850000	140900000	-1.07959
chr3	148450000	148500000	0.278957	chr2	133000000	133050000	-1.20881		chr3	135450000	135500000	0.815034	chr2	140900000	140950000	-1.08892
chr3	148500000	148550000	0.180133	chr2	133050000	133100000	-1.18736		chr3	135500000	135550000	0.771144	chr2	140950000	141000000	-1.09832
chr3	148550000	148600000	0.118249	chr2	133100000	133150000	-1.17755		chr3	135550000	135600000	0.643875	chr2	141000000	141050000	-1.08585
chr3	151100000	151150000	0.0856322	chr2	133150000	133200000	-1.1732		chr3	135600000	135650000	0.523298	chr2	141050000	141100000	-1.07856
chr3	151400000	151450000	0.0644551	chr2	133200000	133250000	-1.16132		chr3	135650000	135700000	0.489177	chr2	141100000	141150000	-1.08254
chr3	151450000	151500000	0.223385	chr2	133250000	133300000	-1.19684		chr3	135700000	135750000	0.543251	chr2	141150000	141200000	-1.08182
chr3	151500000	151550000	0.275815	chr2	133300000	133350000	-1.17475		chr3	135750000	135800000	0.616474	chr2	141200000	141250000	-1.09832
chr3	151550000	151600000	0.360953	chr2	133350000	133400000	-1.17128		chr3	135800000	135850000	0.698474	chr2	141250000	141300000	-1.09209
chr3	151600000	151650000	0.488493	chr2	133400000	133450000	-1.19015		chr3	135850000	135900000	0.751411	chr2	141300000	141350000	-1.09212
chr3	151650000	151700000	0.486807	chr2	133450000	133500000	-1.19388		chr3	135900000	135950000	0.727843	chr2	141350000	141400000	-1.10624
chr3	151700000	151750000	0.58217	chr2	133500000	133550000	-1.186		chr3	135950000	136000000	0.745058	chr2	141400000	141450000	-1.1044
chr3	151750000	151800000	1.14472	chr2	133550000	133600000	-1.18504		chr3	136000000	136050000	0.75544	chr2	141450000	141500000	-1.13941
chr3	151800000	151850000	1.42516	chr2	133600000	133650000	-1.16466		chr3	136050000	136100000	0.998878	chr2	141500000	141550000	-1.14202
chr3	151850000	151900000	1.40858	chr2	133650000	133700000	-1.15065		chr3	136100000	136150000	1.04821	chr2	141550000	141600000	-1.12409
chr3	151900000	151950000	1.37273	chr2	133700000	133750000	-1.13181		chr3	136150000	136200000	0.801774	chr2	141600000	141650000	-1.09332
chr3	151950000	152000000	1.29508	chr2	133750000	133800000	-1.12264		chr3	136200000	136250000	0.847793	chr2	141650000	141700000	-1.12514
chr3	152000000	152050000	1.31938	chr2	133800000	133850000	-1.14147		chr3	136250000	136300000	0.934447	chr2	141700000	141750000	-1.12737
chr3	152050000	152100000	1.28781	chr2	133850000	133900000	-1.15707		chr3	136300000	136350000	1.05235	chr2	141750000	141800000	-1.10391
chr3	152100000	152150000	1.21495	chr2	133900000	133950000	-1.18381		chr3	136350000	136400000	1.03878	chr2	141800000	141850000	-1.11743
chr3	152150000	152200000	1.1465	chr2	133950000	134000000	-1.16896		chr3	136400000	136450000	0.911043	chr2	141850000	141900000	-1.12144
chr3	152200000	152250000	0.919428	chr2	134000000	134050000	-1.16941		chr3	136450000	136500000	0.927744	chr2	141900000	141950000	-1.11061
chr3	152250000	152300000	0.71271	chr2	134050000	134100000	-1.18809		chr3	136500000	136550000	0.853598	chr2	141950000	142000000	-1.11511
chr3	152300000	152350000	0.711738	chr2	134100000	134150000	-1.16215		chr3	136550000	136600000	0.72406	chr2	142000000	142050000	-1.11376
chr3	152350000	152400000	0.816712	chr2	134150000	134200000	-1.10412		chr3	136600000	136650000	0.55971	chr2	142050000	142100000	-1.12797
chr3	152400000	152450000	0.789629	chr2	134200000	134250000	-1.11362		chr3	136650000	136700000	0.454108	chr2	142100000	142150000	-1.12186
chr3	152450000	152500000	0.32725	chr2	134250000	134300000	-1.08789		chr3	136700000	136750000	0.497083	chr2	142150000	142200000	-1.12191
chr3	152500000	152550000	0.0498288	chr2	134300000	134350000	-1.01122		chr3	136750000	136800000	0.608687	chr2	142200000	142250000	-1.10599
chr3	153500000	153550000	0.0417163	chr2	134350000	134400000	-0.891288		chr3	136800000	136850000	0.668791	chr2	142250000	142300000	-1.06383
chr3	153550000	153600000	0.403553	chr2	134400000	134450000	-0.667772		chr3	136850000	136900000	0.595844	chr2	142300000	142350000	-1.03219
chr3	153600000	153650000	0.073934	chr2	134450000	134500000	-0.556984		chr3	136900000	136950000	0.667851	chr2	142350000	142400000	-0.971359
chr3	157650000	157700000	0.10191	chr2	134500000	134550000	-0.699603		chr3	136950000	137000000	0.732809	chr2	142400000	142450000	-0.816564
chr3	159450000	159500000	0.167698	chr2	134550000	134600000	-0.661941		chr3	137000000	137050000	0.673697	chr2	142450000	142500000	-0.69318
chr3	159500000	159550000	0.606802	chr2	134600000	134650000	-0.630033		chr3	137050000	137100000	0.589306	chr2	142500000	142550000	-0.494113
chr4	3450000	3500000	0.229876	chr2	134650000	134700000	-0.71842		chr3	137100000	137150000	0.543542	chr2	142550000	142600000	-0.414756
chr4	3500000	3550000	0.615558	chr2	134700000	134750000	-0.696496		chr3	137150000	137200000	0.638266	chr2	142600000	142650000	-0.656421
chr4	3550000	3600000	0.743766	chr2	134750000	134800000	-0.623019		chr3	137200000	137250000	0.713956	chr2	142650000	142700000	-0.748112
chr4	3600000	3650000	0.75416	chr2	134800000	134850000	-0.546632		chr3	137250000	137300000	0.732758	chr2	142700000	142750000	-0.635813
chr4	3650000	3700000	0.734099	chr2	134850000	134900000	-0.547343		chr3	137300000	137350000	0.681075	chr2	142750000	142800000	-0.684672
chr4	3700000	3750000	0.807407	chr2	134900000	134950000	-0.614447		chr3	137350000	137400000	0.668443	chr2	142800000	142850000	-0.677978
chr4	3750000	3800000	0.580259	chr2	134950000	135000000	-0.746073		chr3	137400000	137450000	0.861091	chr2	142850000	142900000	-0.550838
chr4	3800000	3850000	0.410399	chr2	135000000	135050000	-0.821786		chr3	137450000	137500000	1.09345	chr2	142900000	142950000	-0.632948
chr4	3850000	3900000	0.278475	chr2	135050000	135100000	-0.776895		chr3	137500000	137550000	1.30204	chr2	142950000	143000000	-0.777261
chr4	4100000	4150000	0.234917	chr2	135100000	135150000	-0.691426		chr3	137550000	137600000	1.47415	chr2	143000000	143050000	-0.817762
chr4	4150000	4200000	0.0219624	chr2	135150000	135200000	-0.56388		chr3	137600000	137650000	1.44322	chr2	143050000	143100000	-0.872957
chr4	4500000	4550000	0.00275014	chr2	135200000	135250000	-0.351348		chr3	137650000	137700000	1.45301	chr2	143100000	143150000	-0.931964
chr4	4550000	4600000	0.182469	chr2	135250000	135300000	-0.133999		chr3	137700000	137750000	1.50452	chr2	143150000	143200000	-0.934552
chr4	4600000	4650000	0.0863809	chr2	135300000	135350000	-0.0271887		chr3	137750000	137800000	1.50969	chr2	143200000	143250000	-0.944401
chr4	4650000	4700000	0.0580671	chr2	135350000	135400000	-0.0388741		chr3	137800000	137850000	1.43245	chr2	143250000	143300000	-0.982487
chr4	5650000	5700000	0.0710658	chr2	135700000	135750000	-0.00475593		chr3	137850000	137900000	1.30525	chr2	143300000	143350000	-0.920314
chr4	6300000	6350000	0.12072	chr2	135750000	135800000	-0.345075		chr3	137900000	137950000	1.19572	chr2	143350000	143400000	-0.811069
chr4	8000000	8050000	0.0359211	chr2	135800000	135850000	-0.75359		chr3	137950000	138000000	1.0409	chr2	143400000	143450000	-0.807953
chr4	8050000	8100000	0.282782	chr2	135850000	135900000	-0.988804		chr3	138000000	138050000	0.984965	chr2	143450000	143500000	-0.711003
chr4	8100000	8150000	0.576511	chr2	135900000	135950000	-1.06584		chr3	138050000	138100000	1.15378	chr2	143500000	143550000	-0.618194
chr4	8150000	8200000	0.418788	chr2	135950000	136000000	-1.09756		chr3	138100000	138150000	1.31185	chr2	143550000	143600000	-0.63187
chr4	8200000	8250000	0.114577	chr2	136000000	136050000	-1.14096		chr3	138150000	138200000	1.33428	chr2	143600000	143650000	-0.375021
chr4	8250000	8300000	0.250842	chr2	136050000	136100000	-1.13987		chr3	138200000	138250000	1.11096	chr2	144450000	144500000	-0.467341
chr4	8300000	8350000	0.471885	chr2	136100000	136150000	-1.16144		chr3	138250000	138300000	0.862399	chr2	144500000	144550000	-0.577657
chr4	8350000	8400000	0.559999	chr2	136150000	136200000	-1.17416		chr3	138300000	138350000	0.862109	chr2	144550000	144600000	-0.666911
chr4	8400000	8450000	0.774719	chr2	136200000	136250000	-1.15847		chr3	138350000	138400000	0.966142	chr2	144600000	144650000	-0.802231
chr4	8450000	8500000	0.950056	chr2	136250000	136300000	-1.122		chr3	138400000	138450000	1.06752	chr2	144650000	144700000	-0.875423
chr4	8500000	8550000	1.02247	chr2	136300000	136350000	-1.09696		chr3	138450000	138500000	0.981021	chr2	144700000	144750000	-0.910971
chr4	8550000	8600000	1.09384	chr2	136350000	136400000	-1.11466		chr3	138500000	138550000	0.915408	chr2	144750000	144800000	-0.95518
chr4	8600000	8650000	1.08189	chr2	136400000	136450000	-1.11715		chr3	138550000	138600000	0.718634	chr2	144800000	144850000	-0.916734
chr4	8650000	8700000	1.12467	chr2	136450000	136500000	-1.07691		chr3	138600000	138650000	0.354393	chr2	144850000	144900000	-0.825707
chr4	8700000	8750000	1.24799	chr2	136500000	136550000	-1.02703		chr3	138650000	138700000	0.110159	chr2	144900000	144950000	-0.817225
chr4	8750000	8800000	1.29404	chr2	136550000	136600000	-1.0721		chr3	138700000	138750000	0.180489	chr2	144950000	145000000	-0.613842
chr4	8800000	8850000	1.25964	chr2	136600000	136650000	-1.05055		chr3	138750000	138800000	0.124293	chr2	145000000	145050000	-0.370636
chr4	8850000	8900000	1.23228	chr2	136650000	136700000	-0.889872		chr3	141600000	141650000	0.00400295	chr2	145050000	145100000	-0.270175
chr4	8900000	8950000	1.21223	chr2	136700000	136750000	-0.392329		chr3	141650000	141700000	0.11069	chr2	145100000	145150000	-0.349706
chr4	8950000	9000000	1.19965	chr2	136750000	136800000	-0.183996		chr3	141700000	141750000	0.0595328	chr2	145150000	145200000	-0.540679
chr4	9000000	9050000	1.07256	chr2	136800000	136850000	-0.0821821		chr3	141900000	141950000	0.343616	chr2	145200000	145250000	-0.604206
chr4	9050000	9100000	0.586394	chr2	136900000	136950000	-0.101934		chr3	141950000	142000000	0.906398	chr2	145250000	145300000	-0.664717
chr4	9100000	9150000	0.150553	chr2	136950000	137000000	-0.424173		chr3	142000000	142050000	1.1256	chr2	145300000	145350000	-0.672937
chr4	9150000	9200000	0.26603	chr2	137000000	137050000	-0.485985		chr3	142050000	142100000	0.952123	chr2	145350000	145400000	-0.580522
chr4	9200000	9250000	0.449454	chr2	137050000	137100000	-0.473298		chr3	142100000	142150000	0.666251	chr2	145400000	145450000	-0.451185
chr4	9250000	9300000	0.476825	chr2	137100000	137150000	-0.44244		chr3	142150000	142200000	0.518286	chr2	145450000	145500000	-0.138133
chr4	9300000	9350000	0.467791	chr2	137150000	137200000	-0.362622		chr3	142200000	142250000	0.389482	chr2	145750000	145800000	-0.0502816
chr4	9350000	9400000	0.421355	chr2	137200000	137250000	-0.278965		chr3	142250000	142300000	0.347919	chr2	145800000	145850000	-0.533332
chr4	9400000	9450000	0.424658	chr2	137250000	137300000	-0.206548		chr3	142300000	142350000	0.385349	chr2	145850000	145900000	-0.570227
chr4	9450000	9500000	0.45629	chr2	137300000	137350000	-0.282257		chr3	142350000	142400000	0.742859	chr2	145900000	145950000	-0.610394
chr4	9500000	9550000	0.521489	chr2	137350000	137400000	-0.255205		chr3	142400000	142450000	1.18143	chr2	145950000	146000000	-0.717168
chr4	9550000	9600000	0.423483	chr2	137400000	137450000	-0.246973		chr3	142450000	142500000	1.31085	chr2	146000000	146050000	-0.58982
chr4	9600000	9650000	0.0351469	chr2	137450000	137500000	-0.272089		chr3	142500000	142550000	1.20173	chr2	146050000	146100000	-0.39773
chr4	10800000	10850000	0.155785	chr2	137500000	137550000	-0.171846		chr3	142550000	142600000	0.988399	chr2	146100000	146150000	-0.341395
chr4	10850000	10900000	0.385433	chr2	137550000	137600000	-0.236161		chr3	142600000	142650000	0.621488	chr2	146150000	146200000	-0.36685
chr4	10900000	10950000	0.565935	chr2	137600000	137650000	-0.552699		chr3	142650000	142700000	0.512401	chr2	146200000	146250000	-0.431191
chr4	10950000	11000000	0.746632	chr2	137650000	137700000	-0.765086		chr3	142700000	142750000	0.506866	chr2	146250000	146300000	-0.381863
chr4	11000000	11050000	0.789336	chr2	137700000	137750000	-0.721034		chr3	142750000	142800000	0.615061	chr2	146300000	146350000	-0.350027
chr4	11050000	11100000	0.865867	chr2	137750000	137800000	-0.836572		chr3	142800000	142850000	0.639046	chr2	146350000	146400000	-0.47663
chr4	11100000	11150000	0.975157	chr2	137800000	137850000	-1.03412		chr3	142850000	142900000	0.512482	chr2	146400000	146450000	-0.635721
chr4	11150000	11200000	0.99555	chr2	137850000	137900000	-1.11593		chr3	142900000	142950000	0.519017	chr2	146450000	146500000	-0.885519
chr4	11200000	11250000	0.942212	chr2	137900000	137950000	-1.14256		chr3	142950000	143000000	0.504324	chr2	146500000	146550000	-0.952356
chr4	11250000	11300000	0.781457	chr2	137950000	138000000	-1.13755		chr3	143000000	143050000	0.524735	chr2	146550000	146600000	-0.955723
chr4	11300000	11350000	0.598187	chr2	138000000	138050000	-1.14375		chr3	143050000	143100000	0.54304	chr2	146600000	146650000	-0.957399
chr4	11350000	11400000	0.693559	chr2	138050000	138100000	-1.06758		chr3	143100000	143150000	0.466735	chr2	146650000	146700000	-0.763494
chr4	11400000	11450000	0.856763	chr2	138100000	138150000	-1.08139		chr3	143150000	143200000	0.481124	chr2	146700000	146750000	-0.610426
chr4	11450000	11500000	0.746738	chr2	138150000	138200000	-1.1229		chr3	143200000	143250000	0.643174	chr2	146750000	146800000	-0.478984
chr4	11500000	11550000	0.500497	chr2	138200000	138250000	-1.1518		chr3	143250000	143300000	0.722842	chr2	146800000	146850000	-0.0968387
chr4	11550000	11600000	0.444788	chr2	138250000	138300000	-1.12719		chr3	143300000	143350000	0.67324	chr2	146850000	146900000	-0.0127204
chr4	11600000	11650000	0.498134	chr2	138300000	138350000	-1.10804		chr3	143350000	143400000	0.687513	chr2	146900000	146950000	-0.367115
chr4	11650000	11700000	0.449791	chr2	138350000	138400000	-1.12221		chr3	143400000	143450000	0.657693	chr2	146950000	147000000	-0.678735
chr4	11700000	11750000	0.375505	chr2	138400000	138450000	-1.11778		chr3	143450000	143500000	0.598462	chr2	147000000	147050000	-0.828306
chr4	11750000	11800000	0.403977	chr2	138450000	138500000	-1.14431		chr3	143500000	143550000	0.708582	chr2	147050000	147100000	-0.93894
chr4	11800000	11850000	0.477024	chr2	138500000	138550000	-1.15586		chr3	143550000	143600000	0.801676	chr2	147100000	147150000	-0.977482
chr4	11850000	11900000	0.645935	chr2	138550000	138600000	-1.14269		chr3	143600000	143650000	0.874948	chr2	147150000	147200000	-1.0158
chr4	11900000	11950000	0.792805	chr2	138600000	138650000	-1.14378		chr3	143650000	143700000	0.955188	chr2	147200000	147250000	-1.07236
chr4	11950000	12000000	0.682389	chr2	138650000	138700000	-1.13718		chr3	143700000	143750000	0.970958	chr2	147250000	147300000	-1.08901
chr4	12000000	12050000	0.44647	chr2	138700000	138750000	-1.15064		chr3	143750000	143800000	1.0148	chr2	147300000	147350000	-1.05664
chr4	12050000	12100000	0.114928	chr2	138750000	138800000	-1.16305		chr3	143800000	143850000	1.08662	chr2	147350000	147400000	-1.07012
chr4	14750000	14800000	0.242949	chr2	138800000	138850000	-1.14309		chr3	143850000	143900000	0.968466	chr2	147400000	147450000	-1.03003
chr4	14800000	14850000	0.208288	chr2	138850000	138900000	-1.15545		chr3	143900000	143950000	0.878967	chr2	147450000	147500000	-0.997459
chr4	15150000	15200000	0.0366531	chr2	138900000	138950000	-1.16564		chr3	143950000	144000000	0.903716	chr2	147500000	147550000	-0.845298
chr4	15900000	15950000	0.213856	chr2	138950000	139000000	-1.16519		chr3	144000000	144050000	1.01823	chr2	147550000	147600000	-0.798103
chr4	15950000	16000000	0.0345036	chr2	139000000	139050000	-1.16553		chr3	144050000	144100000	1.35218	chr2	147600000	147650000	-0.70828
chr4	16000000	16050000	0.0493753	chr2	139050000	139100000	-1.17217		chr3	144100000	144150000	1.5255	chr2	147650000	147700000	-0.443662
chr4	16050000	16100000	0.323899	chr2	139100000	139150000	-1.17446		chr3	144150000	144200000	1.5876	chr2	147700000	147750000	-0.228288
chr4	16100000	16150000	0.322538	chr2	139150000	139200000	-1.17418		chr3	144200000	144250000	1.60316	chr2	147750000	147800000	-0.185871
chr4	16150000	16200000	0.0862586	chr2	139200000	139250000	-1.15612		chr3	144250000	144300000	1.63477	chr2	147800000	147850000	-0.179078
chr4	16300000	16350000	0.0372337	chr2	139250000	139300000	-1.16022		chr3	144300000	144350000	1.63318	chr2	147850000	147900000	-0.226655
chr4	17000000	17050000	0.00648668	chr2	139300000	139350000	-1.1406		chr3	144350000	144400000	1.61665	chr2	147900000	147950000	-0.233521
chr4	17050000	17100000	0.199515	chr2	139350000	139400000	-1.11171		chr3	144400000	144450000	1.52938	chr2	147950000	148000000	-0.0764351
chr4	17100000	17150000	0.0728357	chr2	139400000	139450000	-1.0555		chr3	144450000	144500000	1.39517	chr2	148000000	148050000	-0.0472181
chr4	21700000	21750000	0.0547534	chr2	139450000	139500000	-0.979639		chr3	144500000	144550000	1.42854	chr2	148050000	148100000	-0.0915601
chr4	21750000	21800000	0.185607	chr2	139500000	139550000	-0.865415		chr3	144550000	144600000	1.44315	chr2	148100000	148150000	-0.139781
chr4	21800000	21850000	0.118649	chr2	139550000	139600000	-0.760082		chr3	144600000	144650000	1.43148	chr2	148150000	148200000	-0.0106124
chr4	32050000	32100000	0.168427	chr2	139600000	139650000	-0.650024		chr3	144650000	144700000	1.43588	chr2	148550000	148600000	-0.44449
chr4	32100000	32150000	0.521516	chr2	139650000	139700000	-0.594745		chr3	144700000	144750000	1.44356	chr2	148600000	148650000	-0.90001
chr4	32150000	32200000	0.599068	chr2	139700000	139750000	-0.584508		chr3	144750000	144800000	1.51829	chr2	148650000	148700000	-0.887785
chr4	32200000	32250000	0.682531	chr2	139750000	139800000	-0.503151		chr3	144800000	144850000	1.50368	chr2	148700000	148750000	-0.999336
chr4	32250000	32300000	0.84489	chr2	139800000	139850000	-0.473792		chr3	144850000	144900000	1.47331	chr2	148750000	148800000	-1.15648
chr4	32300000	32350000	0.976937	chr2	139850000	139900000	-0.215451		chr3	144900000	144950000	1.5066	chr2	148800000	148850000	-1.1893
chr4	32350000	32400000	1.07593	chr2	139900000	139950000	-0.0554104		chr3	144950000	145000000	1.53885	chr2	148850000	148900000	-1.20989
chr4	32400000	32450000	1.0476	chr2	139950000	140000000	-0.362101		chr3	145000000	145050000	1.50231	chr2	148900000	148950000	-1.18833
chr4	32450000	32500000	1.0036	chr2	140000000	140050000	-0.798142		chr3	145050000	145100000	1.49443	chr2	148950000	149000000	-1.19823
chr4	32500000	32550000	1.0135	chr2	140050000	140100000	-1.04058		chr3	145100000	145150000	1.52362	chr2	149000000	149050000	-1.1725
chr4	32550000	32600000	0.980324	chr2	140100000	140150000	-1.0992		chr3	145150000	145200000	1.59116	chr2	149050000	149100000	-1.182
chr4	32600000	32650000	0.931552	chr2	140150000	140200000	-1.11723		chr3	145200000	145250000	1.59085	chr2	149100000	149150000	-1.19178
chr4	32650000	32700000	0.966306	chr2	140200000	140250000	-1.12093		chr3	145250000	145300000	1.60791	chr2	149150000	149200000	-1.17174
chr4	32700000	32750000	1.09189	chr2	140250000	140300000	-1.12886		chr3	145300000	145350000	1.64688	chr2	149200000	149250000	-1.14404
chr4	32750000	32800000	1.16877	chr2	140300000	140350000	-1.1069		chr3	145350000	145400000	1.63906	chr2	149250000	149300000	-1.12864
chr4	32800000	32850000	1.18704	chr2	140350000	140400000	-1.08741		chr3	145400000	145450000	1.58784	chr2	149300000	149350000	-1.15137
chr4	32850000	32900000	1.15029	chr2	140400000	140450000	-1.08687		chr3	145450000	145500000	1.5941	chr2	149350000	149400000	-1.14475
chr4	32900000	32950000	1.00232	chr2	140450000	140500000	-1.06256		chr3	145500000	145550000	1.61724	chr2	149400000	149450000	-1.13141
chr4	32950000	33000000	0.939855	chr2	140500000	140550000	-1.0286		chr3	145550000	145600000	1.57912	chr2	149450000	149500000	-1.156
chr4	33000000	33050000	0.961593	chr2	140550000	140600000	-0.998523		chr3	145600000	145650000	1.55163	chr2	149500000	149550000	-1.17467
chr4	33050000	33100000	1.10381	chr2	140600000	140650000	-0.967372		chr3	145650000	145700000	1.47478	chr2	149550000	149600000	-1.16557
chr4	33100000	33150000	1.06993	chr2	140650000	140700000	-0.995326		chr3	145700000	145750000	1.45591	chr2	149600000	149650000	-1.14246
chr4	33150000	33200000	0.931834	chr2	140700000	140750000	-1.0404		chr3	145750000	145800000	1.49912	chr2	149650000	149700000	-1.13687
chr4	33200000	33250000	0.866727	chr2	140750000	140800000	-1.10578		chr3	145800000	145850000	1.50697	chr2	149700000	149750000	-1.13154
chr4	33250000	33300000	0.903275	chr2	140800000	140850000	-1.09406		chr3	145850000	145900000	1.49296	chr2	149750000	149800000	-1.15237
chr4	33300000	33350000	1.05917	chr2	140850000	140900000	-1.09817		chr3	145900000	145950000	1.53234	chr2	149800000	149850000	-1.16436
chr4	33350000	33400000	1.10178	chr2	140900000	140950000	-1.12062		chr3	145950000	146000000	1.43861	chr2	149850000	149900000	-1.1675
chr4	33400000	33450000	0.889119	chr2	140950000	141000000	-1.13212		chr3	146000000	146050000	1.37635	chr2	149900000	149950000	-1.07861
chr4	33450000	33500000	0.667076	chr2	141000000	141050000	-1.10221		chr3	146050000	146100000	1.46462	chr2	149950000	150000000	-1.03013
chr4	33500000	33550000	0.580999	chr2	141050000	141100000	-1.11101		chr3	146100000	146150000	1.50531	chr2	150000000	150050000	-1.05705
chr4	33550000	33600000	0.465175	chr2	141100000	141150000	-1.11669		chr3	146150000	146200000	1.40426	chr2	150050000	150100000	-1.07873
chr4	33600000	33650000	0.258966	chr2	141150000	141200000	-1.1229		chr3	146200000	146250000	1.31876	chr2	150100000	150150000	-0.995767
chr4	33650000	33700000	0.0427652	chr2	141200000	141250000	-1.09606		chr3	146250000	146300000	1.30184	chr2	150150000	150200000	-0.971395
chr4	33950000	34000000	0.0579675	chr2	141250000	141300000	-1.10528		chr3	146300000	146350000	1.28331	chr2	150200000	150250000	-1.00737
chr4	34000000	34050000	0.14399	chr2	141300000	141350000	-1.0964		chr3	146350000	146400000	1.29615	chr2	150250000	150300000	-1.07734
chr4	34050000	34100000	0.107028	chr2	141350000	141400000	-1.08097		chr3	146400000	146450000	1.29655	chr2	150300000	150350000	-1.13443
chr4	34100000	34150000	0.0243865	chr2	141400000	141450000	-1.10144		chr3	146450000	146500000	1.30763	chr2	150350000	150400000	-1.04487
chr4	34250000	34300000	0.0154669	chr2	141450000	141500000	-1.10708		chr3	146500000	146550000	1.27268	chr2	150400000	150450000	-0.905737
chr4	34400000	34450000	0.121616	chr2	141500000	141550000	-1.10906		chr3	146550000	146600000	1.09811	chr2	150450000	150500000	-0.883069
chr4	34450000	34500000	0.606908	chr2	141550000	141600000	-1.11253		chr3	146600000	146650000	0.580548	chr2	150500000	150550000	-0.851157
chr4	34500000	34550000	0.828413	chr2	141600000	141650000	-1.11952		chr3	146650000	146700000	0.206413	chr2	150550000	150600000	-0.622617
chr4	34550000	34600000	0.627496	chr2	141650000	141700000	-1.11902		chr3	146700000	146750000	0.0837756	chr2	150600000	150650000	-0.208348
chr4	34600000	34650000	0.409475	chr2	141700000	141750000	-1.10113		chr3	146750000	146800000	0.0587264	chr2	150750000	150800000	-0.0986611
chr4	34650000	34700000	0.216194	chr2	141750000	141800000	-1.12418		chr3	146800000	146850000	0.0354425	chr2	150800000	150850000	-0.393883
chr4	34700000	34750000	0.208813	chr2	141800000	141850000	-1.13433		chr3	146850000	146900000	0.0407431	chr2	150850000	150900000	-0.762286
chr4	34750000	34800000	0.382663	chr2	141850000	141900000	-1.12116		chr3	146900000	146950000	0.0778271	chr2	150900000	150950000	-1.00896
chr4	34800000	34850000	0.225141	chr2	141900000	141950000	-1.10208		chr3	147000000	147050000	0.0251928	chr2	150950000	151000000	-1.02288
chr4	40100000	40150000	0.0918503	chr2	141950000	142000000	-1.10067		chr3	147050000	147100000	0.167943	chr2	151000000	151050000	-0.99851
chr4	40150000	40200000	0.296724	chr2	142000000	142050000	-1.08423		chr3	147100000	147150000	0.0970718	chr2	151050000	151100000	-0.956175
chr4	40200000	40250000	0.230282	chr2	142050000	142100000	-1.0819		chr3	147150000	147200000	0.00965536	chr2	151100000	151150000	-0.86047
chr4	40600000	40650000	0.640295	chr2	142100000	142150000	-1.09435		chr3	147250000	147300000	0.023133	chr2	151150000	151200000	-0.988279
chr4	40650000	40700000	1.15112	chr2	142150000	142200000	-1.10746		chr3	147300000	147350000	0.110384	chr2	151200000	151250000	-1.00664
chr4	40700000	40750000	1.41902	chr2	142200000	142250000	-1.1082		chr3	147350000	147400000	0.0525566	chr2	151250000	151300000	-0.807662
chr4	40750000	40800000	1.47953	chr2	142250000	142300000	-1.06025		chr3	147600000	147650000	0.0564251	chr2	151300000	151350000	-0.17902
chr4	40800000	40850000	1.46914	chr2	142300000	142350000	-1.02914		chr3	147950000	148000000	0.102191	chr2	151450000	151500000	-0.0669102
chr4	40850000	40900000	1.45927	chr2	142350000	142400000	-0.985499		chr3	148000000	148050000	0.287845	chr2	158650000	158700000	-0.0968862
chr4	40900000	40950000	1.52656	chr2	142400000	142450000	-0.846394		chr3	148050000	148100000	0.387508	chr2	158700000	158750000	-0.636293
chr4	40950000	41000000	1.54641	chr2	142450000	142500000	-0.69872		chr3	148100000	148150000	0.397149	chr2	158750000	158800000	-0.970086
chr4	41000000	41050000	1.55686	chr2	142500000	142550000	-0.50059		chr3	148150000	148200000	0.451766	chr2	158800000	158850000	-1.0686
chr4	41050000	41100000	1.54236	chr2	142550000	142600000	-0.408176		chr3	148200000	148250000	0.514576	chr2	158850000	158900000	-1.06824
chr4	41100000	41150000	1.5275	chr2	142600000	142650000	-0.55813		chr3	148250000	148300000	0.652523	chr2	158900000	158950000	-1.08091
chr4	41150000	41200000	1.57057	chr2	142650000	142700000	-0.61087		chr3	148300000	148350000	0.733101	chr2	158950000	159000000	-1.10253
chr4	41200000	41250000	1.58269	chr2	142700000	142750000	-0.624171		chr3	148350000	148400000	0.691884	chr2	159000000	159050000	-1.11389
chr4	41250000	41300000	1.57019	chr2	142750000	142800000	-0.749484		chr3	148400000	148450000	0.686334	chr2	159050000	159100000	-1.13153
chr4	41300000	41350000	1.57759	chr2	142800000	142850000	-0.782392		chr3	148450000	148500000	0.627449	chr2	159100000	159150000	-1.10855
chr4	41350000	41400000	1.57643	chr2	142850000	142900000	-0.751778		chr3	148500000	148550000	0.635488	chr2	159150000	159200000	-1.10089
chr4	41400000	41450000	1.53482	chr2	142900000	142950000	-0.802041		chr3	148550000	148600000	0.560757	chr2	159200000	159250000	-1.10744
chr4	41450000	41500000	1.50774	chr2	142950000	143000000	-0.926471		chr3	148600000	148650000	0.415078	chr2	159250000	159300000	-1.10193
chr4	41500000	41550000	1.47815	chr2	143000000	143050000	-1.03845		chr3	148650000	148700000	0.320168	chr2	159300000	159350000	-1.0888
chr4	41550000	41600000	1.46674	chr2	143050000	143100000	-1.06358		chr3	148700000	148750000	0.196269	chr2	159350000	159400000	-1.10397
chr4	41600000	41650000	1.44634	chr2	143100000	143150000	-1.10225		chr3	148750000	148800000	0.0309205	chr2	159400000	159450000	-1.08068
chr4	41650000	41700000	1.43842	chr2	143150000	143200000	-1.10893		chr3	148850000	148900000	0.00808459	chr2	159450000	159500000	-1.09616
chr4	41700000	41750000	1.31395	chr2	143200000	143250000	-1.08329		chr3	150900000	150950000	0.0257379	chr2	159500000	159550000	-1.11001
chr4	41750000	41800000	0.858729	chr2	143250000	143300000	-1.09035		chr3	150950000	151000000	0.0864333	chr2	159550000	159600000	-1.10413
chr4	42050000	42100000	0.6541	chr2	143300000	143350000	-1.10531		chr3	151000000	151050000	0.0865585	chr2	159600000	159650000	-1.11655
chr4	42100000	42150000	0.653977	chr2	143350000	143400000	-1.0714		chr3	151050000	151100000	0.32828	chr2	159650000	159700000	-1.11203
chr4	42800000	42850000	0.677177	chr2	143400000	143450000	-1.01341		chr3	151100000	151150000	0.314587	chr2	159700000	159750000	-1.08538
chr4	42850000	42900000	1.09666	chr2	143450000	143500000	-0.912915		chr3	151150000	151200000	0.0438322	chr2	159750000	159800000	-1.04622
chr4	42900000	42950000	1.25099	chr2	143500000	143550000	-0.855861		chr3	151250000	151300000	0.00629219	chr2	159800000	159850000	-1.04196
chr4	42950000	43000000	1.38726	chr2	143550000	143600000	-0.828717		chr3	151300000	151350000	0.111331	chr2	159850000	159900000	-0.961745
chr4	43000000	43050000	1.46394	chr2	143600000	143650000	-0.651848		chr3	151350000	151400000	0.368751	chr2	159900000	159950000	-0.93423
chr4	43050000	43100000	1.41695	chr2	143650000	143700000	-0.17457		chr3	151400000	151450000	0.629816	chr2	159950000	160000000	-0.932677
chr4	43100000	43150000	1.26546	chr2	144450000	144500000	-0.284396		chr3	151450000	151500000	0.72413	chr2	160000000	160050000	-0.827414
chr4	43150000	43200000	1.23671	chr2	144500000	144550000	-0.391483		chr3	151500000	151550000	0.772133	chr2	160050000	160100000	-0.845858
chr4	43200000	43250000	1.30525	chr2	144550000	144600000	-0.543469		chr3	151550000	151600000	0.894448	chr2	160100000	160150000	-0.891487
chr4	43250000	43300000	1.35022	chr2	144600000	144650000	-0.714562		chr3	151600000	151650000	0.958036	chr2	160150000	160200000	-0.799778
chr4	43300000	43350000	1.3124	chr2	144650000	144700000	-0.806273		chr3	151650000	151700000	0.857	chr2	160200000	160250000	-0.771931
chr4	43350000	43400000	1.34755	chr2	144700000	144750000	-0.825927		chr3	151700000	151750000	0.960279	chr2	160250000	160300000	-0.853163
chr4	43400000	43450000	1.38662	chr2	144750000	144800000	-0.832544		chr3	151750000	151800000	1.38622	chr2	160300000	160350000	-0.797092
chr4	43450000	43500000	1.39767	chr2	144800000	144850000	-0.771746		chr3	151800000	151850000	1.55193	chr2	160350000	160400000	-0.656771
chr4	43500000	43550000	1.38237	chr2	144850000	144900000	-0.666866		chr3	151850000	151900000	1.5008	chr2	160400000	160450000	-0.258017
chr4	43550000	43600000	1.38439	chr2	144900000	144950000	-0.526853		chr3	151900000	151950000	1.5454	chr2	160750000	160800000	-0.120942
chr4	43600000	43650000	1.38955	chr2	144950000	145000000	-0.188984		chr3	151950000	152000000	1.52849	chr2	160800000	160850000	-0.360222
chr4	43650000	43700000	1.39095	chr2	145150000	145200000	-0.0923787		chr3	152000000	152050000	1.5025	chr2	160850000	160900000	-0.522908
chr4	43700000	43750000	1.38465	chr2	145200000	145250000	-0.216687		chr3	152050000	152100000	1.42774	chr2	160900000	160950000	-0.662771
chr4	43750000	43800000	1.35213	chr2	145250000	145300000	-0.334746		chr3	152100000	152150000	1.40139	chr2	160950000	161000000	-0.843771
chr4	43800000	43850000	1.29473	chr2	145300000	145350000	-0.346096		chr3	152150000	152200000	1.3204	chr2	161000000	161050000	-1.00406
chr4	43850000	43900000	1.3048	chr2	145350000	145400000	-0.259257		chr3	152200000	152250000	1.15268	chr2	161050000	161100000	-1.0601
chr4	43900000	43950000	1.40589	chr2	145400000	145450000	-0.177405		chr3	152250000	152300000	1.06077	chr2	161100000	161150000	-1.09559
chr4	43950000	44000000	1.43762	chr2	145800000	145850000	-0.402435		chr3	152300000	152350000	1.00581	chr2	161150000	161200000	-1.07495
chr4	44000000	44050000	1.45271	chr2	145850000	145900000	-0.471535		chr3	152350000	152400000	1.14307	chr2	161200000	161250000	-1.06668
chr4	44050000	44100000	1.44041	chr2	145900000	145950000	-0.575225		chr3	152400000	152450000	1.09015	chr2	161250000	161300000	-1.07544
chr4	44100000	44150000	1.42235	chr2	145950000	146000000	-0.659494		chr3	152450000	152500000	0.680238	chr2	161300000	161350000	-1.08241
chr4	44150000	44200000	1.39946	chr2	146000000	146050000	-0.517629		chr3	152500000	152550000	0.563472	chr2	161350000	161400000	-1.07719
chr4	44200000	44250000	1.36021	chr2	146050000	146100000	-0.300993		chr3	152550000	152600000	0.468168	chr2	161400000	161450000	-1.07161
chr4	44250000	44300000	1.32889	chr2	146100000	146150000	-0.264518		chr3	152600000	152650000	0.178532	chr2	161450000	161500000	-1.0894
chr4	44300000	44350000	1.23082	chr2	146150000	146200000	-0.316291		chr3	153050000	153100000	0.0448476	chr2	161500000	161550000	-1.13424
chr4	44350000	44400000	1.1121	chr2	146200000	146250000	-0.32064		chr3	153400000	153450000	0.0356822	chr2	161550000	161600000	-1.12433
chr4	44400000	44450000	0.992309	chr2	146250000	146300000	-0.335464		chr3	153450000	153500000	0.284474	chr2	161600000	161650000	-1.09188
chr4	44450000	44500000	0.862044	chr2	146300000	146350000	-0.273397		chr3	153500000	153550000	0.621502	chr2	161650000	161700000	-1.09282
chr4	44500000	44550000	0.843962	chr2	146350000	146400000	-0.277586		chr3	153550000	153600000	0.899135	chr2	161700000	161750000	-1.10401
chr4	44550000	44600000	0.85882	chr2	146400000	146450000	-0.504511		chr3	153600000	153650000	0.700171	chr2	161750000	161800000	-1.12371
chr4	44600000	44650000	0.94241	chr2	146450000	146500000	-0.825067		chr3	153650000	153700000	0.155789	chr2	161800000	161850000	-1.13518
chr4	44650000	44700000	1.05228	chr2	146500000	146550000	-0.93717		chr3	153700000	153750000	0.145839	chr2	161850000	161900000	-1.09965
chr4	44700000	44750000	1.12423	chr2	146550000	146600000	-0.99327		chr3	153750000	153800000	0.267532	chr2	161900000	161950000	-1.10124
chr4	44750000	44800000	1.23768	chr2	146600000	146650000	-0.959907		chr3	153800000	153850000	0.34485	chr2	161950000	162000000	-1.10095
chr4	44800000	44850000	1.28587	chr2	146650000	146700000	-0.736002		chr3	153850000	153900000	0.470476	chr2	162000000	162050000	-1.09583
chr4	44850000	44900000	1.22051	chr2	146700000	146750000	-0.614386		chr3	153900000	153950000	0.50602	chr2	162050000	162100000	-1.09067
chr4	44900000	44950000	1.20362	chr2	146750000	146800000	-0.517673		chr3	153950000	154000000	0.383556	chr2	162100000	162150000	-1.08977
chr4	44950000	45000000	1.34631	chr2	146800000	146850000	-0.139731		chr3	154000000	154050000	0.197441	chr2	162150000	162200000	-1.07932
chr4	45000000	45050000	1.44949	chr2	146850000	146900000	-0.0435629		chr3	154050000	154100000	0.246213	chr2	162200000	162250000	-1.08247
chr4	45050000	45100000	1.44647	chr2	146900000	146950000	-0.422379		chr3	154100000	154150000	0.207457	chr2	162250000	162300000	-1.08811
chr4	45100000	45150000	1.41812	chr2	146950000	147000000	-0.673574		chr3	154150000	154200000	0.135001	chr2	162300000	162350000	-1.08318
chr4	45150000	45200000	1.38064	chr2	147000000	147050000	-0.8675		chr3	154200000	154250000	0.261104	chr2	162350000	162400000	-1.06753
chr4	45200000	45250000	1.32648	chr2	147050000	147100000	-1.01487		chr3	157600000	157650000	0.0164407	chr2	162400000	162450000	-1.07236
chr4	45250000	45300000	1.35475	chr2	147100000	147150000	-1.03467		chr3	157650000	157700000	0.119021	chr2	162450000	162500000	-1.01582
chr4	45300000	45350000	1.45458	chr2	147150000	147200000	-1.05588		chr3	159450000	159500000	0.0781183	chr2	162500000	162550000	-0.89099
chr4	45350000	45400000	1.45194	chr2	147200000	147250000	-1.11686		chr3	159500000	159550000	0.544729	chr2	162550000	162600000	-0.822605
chr4	45400000	45450000	1.44532	chr2	147250000	147300000	-1.113		chr4	2950000	3000000	0.0631644	chr2	162600000	162650000	-0.731139
chr4	45450000	45500000	1.49326	chr2	147300000	147350000	-1.13675		chr4	3450000	3500000	0.244319	chr2	162650000	162700000	-0.567991
chr4	45500000	45550000	1.47446	chr2	147350000	147400000	-1.15642		chr4	3500000	3550000	0.554438	chr2	162700000	162750000	-0.187378
chr4	45550000	45600000	1.37942	chr2	147400000	147450000	-1.12562		chr4	3550000	3600000	0.661753	chr2	168750000	168800000	-0.3139
chr4	45600000	45650000	1.28222	chr2	147450000	147500000	-1.08469		chr4	3600000	3650000	0.691666	chr2	168800000	168850000	-0.779361
chr4	45650000	45700000	1.33163	chr2	147500000	147550000	-1.00988		chr4	3650000	3700000	0.736427	chr2	168850000	168900000	-0.99177
chr4	45700000	45750000	1.32037	chr2	147550000	147600000	-0.959525		chr4	3700000	3750000	0.79325	chr2	168900000	168950000	-1.01926
chr4	45750000	45800000	1.3008	chr2	147600000	147650000	-0.858128		chr4	3750000	3800000	0.502714	chr2	168950000	169000000	-1.04739
chr4	45800000	45850000	1.34976	chr2	147650000	147700000	-0.630355		chr4	3800000	3850000	0.319022	chr2	169000000	169050000	-1.04819
chr4	45850000	45900000	1.3811	chr2	147700000	147750000	-0.51595		chr4	3850000	3900000	0.206782	chr2	169050000	169100000	-1.0601
chr4	45900000	45950000	1.40758	chr2	147750000	147800000	-0.440993		chr4	4100000	4150000	0.247164	chr2	169100000	169150000	-1.06423
chr4	45950000	46000000	1.49856	chr2	147800000	147850000	-0.389098		chr4	4150000	4200000	0.055149	chr2	169150000	169200000	-1.04237
chr4	46000000	46050000	1.54328	chr2	147850000	147900000	-0.427333		chr4	4650000	4700000	0.0267678	chr2	169200000	169250000	-1.06403
chr4	46050000	46100000	1.54365	chr2	147900000	147950000	-0.465147		chr4	5650000	5700000	0.115153	chr2	169250000	169300000	-1.08789
chr4	46100000	46150000	1.53761	chr2	147950000	148000000	-0.232959		chr4	6300000	6350000	0.0827707	chr2	169300000	169350000	-1.04361
chr4	46150000	46200000	1.53535	chr2	148000000	148050000	-0.166416		chr4	8050000	8100000	0.2493	chr2	169350000	169400000	-1.02291
chr4	46200000	46250000	1.48444	chr2	148050000	148100000	-0.305974		chr4	8100000	8150000	0.502236	chr2	169400000	169450000	-1.06491
chr4	46250000	46300000	1.41499	chr2	148100000	148150000	-0.315209		chr4	8150000	8200000	0.368966	chr2	169450000	169500000	-1.05168
chr4	46300000	46350000	1.43192	chr2	148150000	148200000	-0.0989023		chr4	8200000	8250000	0.0228829	chr2	169500000	169550000	-1.03661
chr4	46350000	46400000	1.48484	chr2	148450000	148500000	-0.0680801		chr4	8250000	8300000	0.0893337	chr2	169550000	169600000	-1.05831
chr4	46400000	46450000	1.51944	chr2	148500000	148550000	-0.142472		chr4	8300000	8350000	0.298295	chr2	169600000	169650000	-1.05805
chr4	46450000	46500000	1.52909	chr2	148550000	148600000	-0.575247		chr4	8350000	8400000	0.503445	chr2	169650000	169700000	-1.02691
chr4	46500000	46550000	1.50049	chr2	148600000	148650000	-0.953812		chr4	8400000	8450000	0.763164	chr2	169700000	169750000	-1.04889
chr4	46550000	46600000	1.43061	chr2	148650000	148700000	-0.855143		chr4	8450000	8500000	0.876206	chr2	169750000	169800000	-1.07938
chr4	46600000	46650000	1.41351	chr2	148700000	148750000	-0.911946		chr4	8500000	8550000	1.00068	chr2	169800000	169850000	-1.04755
chr4	46650000	46700000	1.30242	chr2	148750000	148800000	-1.126		chr4	8550000	8600000	1.07383	chr2	169850000	169900000	-0.93614
chr4	46700000	46750000	1.09597	chr2	148800000	148850000	-1.17286		chr4	8600000	8650000	1.11874	chr2	169900000	169950000	-0.450998
chr4	46750000	46800000	1.04343	chr2	148850000	148900000	-1.19692		chr4	8650000	8700000	1.11413	chr2	170000000	170050000	-0.0358509
chr4	46800000	46850000	1.03782	chr2	148900000	148950000	-1.19857		chr4	8700000	8750000	1.19954	chr2	170050000	170100000	-0.165806
chr4	46850000	46900000	0.999172	chr2	148950000	149000000	-1.17645		chr4	8750000	8800000	1.30929	chr2	170100000	170150000	-0.166259
chr4	46900000	46950000	0.91704	chr2	149000000	149050000	-1.1603		chr4	8800000	8850000	1.30493	chr2	170150000	170200000	-0.1921
chr4	46950000	47000000	0.896584	chr2	149050000	149100000	-1.14549		chr4	8850000	8900000	1.26662	chr2	170200000	170250000	-0.302823
chr4	47000000	47050000	0.956821	chr2	149100000	149150000	-1.15117		chr4	8900000	8950000	1.22165	chr2	170250000	170300000	-0.392108
chr4	47050000	47100000	0.980294	chr2	149150000	149200000	-1.15467		chr4	8950000	9000000	1.16169	chr2	170300000	170350000	-0.470201
chr4	47100000	47150000	0.946621	chr2	149200000	149250000	-1.11636		chr4	9000000	9050000	0.970562	chr2	170350000	170400000	-0.730445
chr4	47150000	47200000	0.939747	chr2	149250000	149300000	-1.14276		chr4	9050000	9100000	0.56231	chr2	170400000	170450000	-0.932879
chr4	47200000	47250000	1.05932	chr2	149300000	149350000	-1.14232		chr4	9100000	9150000	0.239425	chr2	170450000	170500000	-1.00802
chr4	47250000	47300000	1.23446	chr2	149350000	149400000	-1.14133		chr4	9150000	9200000	0.333838	chr2	170500000	170550000	-1.0113
chr4	47300000	47350000	1.27658	chr2	149400000	149450000	-1.11113		chr4	9200000	9250000	0.438664	chr2	170550000	170600000	-1.00209
chr4	47350000	47400000	1.15004	chr2	149450000	149500000	-1.12232		chr4	9250000	9300000	0.409765	chr2	170600000	170650000	-0.999591
chr4	47400000	47450000	0.892098	chr2	149500000	149550000	-1.13745		chr4	9300000	9350000	0.461137	chr2	170650000	170700000	-0.958717
chr4	47450000	47500000	0.769	chr2	149550000	149600000	-1.13419		chr4	9350000	9400000	0.517322	chr2	170700000	170750000	-1.01905
chr4	47500000	47550000	0.620058	chr2	149600000	149650000	-1.13396		chr4	9400000	9450000	0.521086	chr2	170750000	170800000	-1.07306
chr4	47550000	47600000	0.365372	chr2	149650000	149700000	-1.12994		chr4	9450000	9500000	0.469994	chr2	170800000	170850000	-1.0641
chr4	47600000	47650000	0.195913	chr2	149700000	149750000	-1.13638		chr4	9500000	9550000	0.619698	chr2	170850000	170900000	-1.09817
chr4	48000000	48050000	0.166259	chr2	149750000	149800000	-1.12154		chr4	9550000	9600000	0.648251	chr2	170900000	170950000	-1.10552
chr4	48050000	48100000	0.351579	chr2	149800000	149850000	-1.13096		chr4	9600000	9650000	0.272943	chr2	170950000	171000000	-1.08927
chr4	48100000	48150000	0.392764	chr2	149850000	149900000	-1.13986		chr4	10800000	10850000	0.380171	chr2	171000000	171050000	-1.07575
chr4	48150000	48200000	0.514901	chr2	149900000	149950000	-1.05297		chr4	10850000	10900000	0.611175	chr2	171050000	171100000	-1.06689
chr4	48200000	48250000	0.563874	chr2	149950000	150000000	-1.01799		chr4	10900000	10950000	0.781079	chr2	171100000	171150000	-1.09328
chr4	48250000	48300000	0.600509	chr2	150000000	150050000	-1.04575		chr4	10950000	11000000	0.856334	chr2	171150000	171200000	-1.10383
chr4	48300000	48350000	0.458097	chr2	150050000	150100000	-1.02503		chr4	11000000	11050000	0.860585	chr2	171200000	171250000	-1.07125
chr4	48350000	48400000	0.369564	chr2	150100000	150150000	-1.01465		chr4	11050000	11100000	1.00071	chr2	171250000	171300000	-1.08887
chr4	48400000	48450000	0.59504	chr2	150150000	150200000	-0.973634		chr4	11100000	11150000	1.15926	chr2	171300000	171350000	-1.10821
chr4	48450000	48500000	0.700116	chr2	150200000	150250000	-1.01132		chr4	11150000	11200000	1.18475	chr2	171350000	171400000	-1.08257
chr4	48500000	48550000	0.652706	chr2	150250000	150300000	-1.03027		chr4	11200000	11250000	1.08714	chr2	171400000	171450000	-1.05918
chr4	48550000	48600000	0.641479	chr2	150300000	150350000	-1.08397		chr4	11250000	11300000	0.923334	chr2	171450000	171500000	-1.08721
chr4	48600000	48650000	0.570754	chr2	150350000	150400000	-1.02054		chr4	11300000	11350000	0.861134	chr2	171500000	171550000	-1.12757
chr4	48650000	48700000	0.349167	chr2	150400000	150450000	-0.880213		chr4	11350000	11400000	0.907271	chr2	171550000	171600000	-1.09497
chr4	53050000	53100000	0.308117	chr2	150450000	150500000	-0.871972		chr4	11400000	11450000	0.973413	chr2	171600000	171650000	-1.05218
chr4	53100000	53150000	0.49288	chr2	150500000	150550000	-0.842867		chr4	11450000	11500000	0.908002	chr2	171650000	171700000	-1.04292
chr4	53150000	53200000	0.750666	chr2	150550000	150600000	-0.616942		chr4	11500000	11550000	0.681336	chr2	171700000	171750000	-1.03718
chr4	53200000	53250000	0.836368	chr2	150600000	150650000	-0.241631		chr4	11550000	11600000	0.600002	chr2	171750000	171800000	-1.05457
chr4	53250000	53300000	0.78767	chr2	150750000	150800000	-0.112322		chr4	11600000	11650000	0.719923	chr2	171800000	171850000	-1.07128
chr4	53300000	53350000	0.733517	chr2	150800000	150850000	-0.346191		chr4	11650000	11700000	0.612694	chr2	171850000	171900000	-1.05096
chr4	53350000	53400000	0.894567	chr2	150850000	150900000	-0.686348		chr4	11700000	11750000	0.550614	chr2	171900000	171950000	-1.04274
chr4	53400000	53450000	1.07462	chr2	150900000	150950000	-1.01694		chr4	11750000	11800000	0.619649	chr2	171950000	172000000	-1.04506
chr4	53450000	53500000	1.12067	chr2	150950000	151000000	-1.01531		chr4	11800000	11850000	0.625599	chr2	172000000	172050000	-0.992325
chr4	53500000	53550000	1.08954	chr2	151000000	151050000	-1.01325		chr4	11850000	11900000	0.741877	chr2	172050000	172100000	-0.899794
chr4	53550000	53600000	1.0006	chr2	151050000	151100000	-0.986779		chr4	11900000	11950000	0.784949	chr2	172100000	172150000	-0.800409
chr4	53600000	53650000	0.937244	chr2	151100000	151150000	-0.882004		chr4	11950000	12000000	0.692869	chr2	172150000	172200000	-0.333784
chr4	53650000	53700000	1.00646	chr2	151150000	151200000	-0.976265		chr4	12000000	12050000	0.512526	chr2	172300000	172350000	-0.202348
chr4	53700000	53750000	1.10097	chr2	151200000	151250000	-0.984305		chr4	12050000	12100000	0.193005	chr2	172350000	172400000	-0.385305
chr4	53750000	53800000	1.10948	chr2	151250000	151300000	-0.785301		chr4	14750000	14800000	0.188101	chr2	172400000	172450000	-0.343941
chr4	53800000	53850000	1.05127	chr2	151300000	151350000	-0.183239		chr4	14800000	14850000	0.18847	chr2	172450000	172500000	-0.354604
chr4	53850000	53900000	0.983609	chr2	151400000	151450000	-0.0506127		chr4	15150000	15200000	0.154697	chr2	172500000	172550000	-0.467388
chr4	53900000	53950000	0.809349	chr2	151450000	151500000	-0.209843		chr4	15900000	15950000	0.271996	chr2	172550000	172600000	-0.50292
chr4	53950000	54000000	0.537517	chr2	151500000	151550000	-0.0528505		chr4	15950000	16000000	0.173413	chr2	172600000	172650000	-0.441495
chr4	54000000	54050000	0.452302	chr2	158650000	158700000	-0.221547		chr4	16000000	16050000	0.228397	chr2	172650000	172700000	-0.345436
chr4	54050000	54100000	0.478703	chr2	158700000	158750000	-0.691532		chr4	16050000	16100000	0.369273	chr2	172700000	172750000	-0.357571
chr4	54100000	54150000	0.528805	chr2	158750000	158800000	-0.919051		chr4	16100000	16150000	0.295587	chr2	172750000	172800000	-0.285175
chr4	54150000	54200000	0.527975	chr2	158800000	158850000	-0.992655		chr4	16150000	16200000	0.0869269	chr2	173400000	173450000	-0.00887996
chr4	54200000	54250000	0.505652	chr2	158850000	158900000	-1.00219		chr4	16250000	16300000	0.0563547	chr2	173600000	173650000	-0.285368
chr4	54250000	54300000	0.490208	chr2	158900000	158950000	-1.05041		chr4	16300000	16350000	0.0442536	chr2	173650000	173700000	-0.506252
chr4	54300000	54350000	0.573187	chr2	158950000	159000000	-1.07498		chr4	16450000	16500000	0.00287439	chr2	173700000	173750000	-0.675347
chr4	54350000	54400000	0.622156	chr2	159000000	159050000	-1.07135		chr4	16500000	16550000	0.0362742	chr2	173750000	173800000	-0.6543
chr4	54400000	54450000	0.576317	chr2	159050000	159100000	-1.0679		chr4	16550000	16600000	0.144023	chr2	173800000	173850000	-0.554401
chr4	54450000	54500000	0.688414	chr2	159100000	159150000	-1.0693		chr4	16600000	16650000	0.115007	chr2	173850000	173900000	-0.370243
chr4	54500000	54550000	0.738632	chr2	159150000	159200000	-1.07464		chr4	16800000	16850000	0.0318207	chr2	173900000	173950000	-0.228208
chr4	54550000	54600000	0.636342	chr2	159200000	159250000	-1.0788		chr4	16850000	16900000	0.0116725	chr2	173950000	174000000	-0.424283
chr4	54600000	54650000	0.569032	chr2	159250000	159300000	-1.04861		chr4	16950000	17000000	0.00529874	chr2	174000000	174050000	-0.528151
chr4	54650000	54700000	0.703837	chr2	159300000	159350000	-1.01083		chr4	17000000	17050000	0.103942	chr2	174050000	174100000	-0.45537
chr4	54700000	54750000	0.830803	chr2	159350000	159400000	-1.0507		chr4	17050000	17100000	0.245823	chr2	174100000	174150000	-0.237729
chr4	54750000	54800000	0.86118	chr2	159400000	159450000	-1.0651		chr4	17100000	17150000	0.175448	chr2	174150000	174200000	-0.131594
chr4	54800000	54850000	0.868649	chr2	159450000	159500000	-1.04699		chr4	17150000	17200000	0.0244321	chr2	174200000	174250000	-0.0520824
chr4	54850000	54900000	0.900312	chr2	159500000	159550000	-1.0812		chr4	21700000	21750000	0.123336	chr2	174250000	174300000	-0.0122207
chr4	54900000	54950000	1.04566	chr2	159550000	159600000	-1.07787		chr4	21750000	21800000	0.3093	chr2	174300000	174350000	-0.402941
chr4	54950000	55000000	1.19794	chr2	159600000	159650000	-1.0756		chr4	21800000	21850000	0.242822	chr2	174350000	174400000	-0.667353
chr4	55000000	55050000	1.21613	chr2	159650000	159700000	-1.07599		chr4	32050000	32100000	0.166492	chr2	174400000	174450000	-0.774554
chr4	55050000	55100000	1.15284	chr2	159700000	159750000	-1.0442		chr4	32100000	32150000	0.495734	chr2	174450000	174500000	-0.79875
chr4	55100000	55150000	1.19874	chr2	159750000	159800000	-1.04189		chr4	32150000	32200000	0.544477	chr2	174500000	174550000	-0.913478
chr4	55150000	55200000	1.24125	chr2	159800000	159850000	-0.984305		chr4	32200000	32250000	0.599883	chr2	174550000	174600000	-0.999728
chr4	55200000	55250000	1.21703	chr2	159850000	159900000	-0.897721		chr4	32250000	32300000	0.802169	chr2	174600000	174650000	-0.953138
chr4	55250000	55300000	1.21673	chr2	159900000	159950000	-0.89073		chr4	32300000	32350000	0.88234	chr2	174650000	174700000	-0.926069
chr4	55300000	55350000	1.2979	chr2	159950000	160000000	-0.905332		chr4	32350000	32400000	0.98684	chr2	174700000	174750000	-0.986887
chr4	55350000	55400000	1.36831	chr2	160000000	160050000	-0.863473		chr4	32400000	32450000	1.06933	chr2	174750000	174800000	-0.985241
chr4	55400000	55450000	1.28664	chr2	160050000	160100000	-0.869361		chr4	32450000	32500000	1.0643	chr2	174800000	174850000	-0.925095
chr4	55450000	55500000	1.15984	chr2	160100000	160150000	-0.889683		chr4	32500000	32550000	1.01787	chr2	174850000	174900000	-0.928547
chr4	55500000	55550000	1.22984	chr2	160150000	160200000	-0.82287		chr4	32550000	32600000	0.953014	chr2	174900000	174950000	-0.87298
chr4	55550000	55600000	1.35555	chr2	160200000	160250000	-0.806953		chr4	32600000	32650000	0.931498	chr2	174950000	175000000	-0.744733
chr4	55600000	55650000	1.3918	chr2	160250000	160300000	-0.83025		chr4	32650000	32700000	0.962293	chr2	175000000	175050000	-0.579492
chr4	55650000	55700000	1.40152	chr2	160300000	160350000	-0.817207		chr4	32700000	32750000	1.1106	chr2	176550000	176600000	-0.384213
chr4	55700000	55750000	1.4227	chr2	160350000	160400000	-0.689597		chr4	32750000	32800000	1.20682	chr2	176600000	176650000	-0.249236
chr4	55750000	55800000	1.4114	chr2	160400000	160450000	-0.339382		chr4	32800000	32850000	1.18068	chr2	176800000	176850000	-0.727312
chr4	55800000	55850000	1.37341	chr2	160750000	160800000	-0.189853		chr4	32850000	32900000	1.15229	chr2	176850000	176900000	-0.875428
chr4	55850000	55900000	1.30692	chr2	160800000	160850000	-0.462022		chr4	32900000	32950000	1.05135	chr2	176900000	176950000	-0.677936
chr4	55900000	55950000	1.28689	chr2	160850000	160900000	-0.621539		chr4	32950000	33000000	1.05178	chr2	176950000	177000000	-0.645272
chr4	55950000	56000000	1.28603	chr2	160900000	160950000	-0.72323		chr4	33000000	33050000	1.12687	chr2	177000000	177050000	-0.755632
chr4	56000000	56050000	1.30911	chr2	160950000	161000000	-0.84432		chr4	33050000	33100000	1.14157	chr2	177050000	177100000	-0.86829
chr4	56050000	56100000	1.33271	chr2	161000000	161050000	-0.996806		chr4	33100000	33150000	1.04593	chr2	177100000	177150000	-0.890563
chr4	56100000	56150000	1.34678	chr2	161050000	161100000	-1.05511		chr4	33150000	33200000	0.884379	chr2	177150000	177200000	-0.781508
chr4	56150000	56200000	1.37097	chr2	161100000	161150000	-1.07766		chr4	33200000	33250000	0.882024	chr2	177200000	177250000	-0.757245
chr4	56200000	56250000	1.36639	chr2	161150000	161200000	-1.08825		chr4	33250000	33300000	1.01852	chr2	177250000	177300000	-0.853372
chr4	56250000	56300000	1.38369	chr2	161200000	161250000	-1.07675		chr4	33300000	33350000	1.13262	chr2	177300000	177350000	-0.895888
chr4	56300000	56350000	1.41685	chr2	161250000	161300000	-1.0674		chr4	33350000	33400000	1.08134	chr2	177350000	177400000	-0.699226
chr4	56350000	56400000	1.44165	chr2	161300000	161350000	-1.05261		chr4	33400000	33450000	0.811795	chr2	177400000	177450000	-0.328161
chr4	56400000	56450000	1.39255	chr2	161350000	161400000	-1.06318		chr4	33450000	33500000	0.534497	chr2	177450000	177500000	-0.611029
chr4	56450000	56500000	1.35694	chr2	161400000	161450000	-1.06766		chr4	33500000	33550000	0.346512	chr2	177500000	177550000	-0.770484
chr4	56500000	56550000	1.31347	chr2	161450000	161500000	-1.04623		chr4	33550000	33600000	0.202322	chr2	177550000	177600000	-0.799503
chr4	56550000	56600000	1.27617	chr2	161500000	161550000	-1.06548		chr4	33600000	33650000	0.00370511	chr2	177600000	177650000	-0.740455
chr4	56600000	56650000	1.27234	chr2	161550000	161600000	-1.05703		chr4	34400000	34450000	0.0945628	chr2	177650000	177700000	-0.699168
chr4	56650000	56700000	1.20816	chr2	161600000	161650000	-1.05123		chr4	34450000	34500000	0.569271	chr2	177700000	177750000	-0.791782
chr4	56700000	56750000	1.26034	chr2	161650000	161700000	-1.05757		chr4	34500000	34550000	0.767856	chr2	177750000	177800000	-0.788584
chr4	56750000	56800000	1.44697	chr2	161700000	161750000	-1.05716		chr4	34550000	34600000	0.614012	chr2	177800000	177850000	-0.897948
chr4	56800000	56850000	1.54897	chr2	161750000	161800000	-1.06672		chr4	34600000	34650000	0.452915	chr2	177850000	177900000	-0.987329
chr4	56850000	56900000	1.57675	chr2	161800000	161850000	-1.0842		chr4	34650000	34700000	0.317582	chr2	177900000	177950000	-0.991777
chr4	56900000	56950000	1.56517	chr2	161850000	161900000	-1.07633		chr4	34700000	34750000	0.314024	chr2	177950000	178000000	-0.980276
chr4	56950000	57000000	1.52773	chr2	161900000	161950000	-1.06388		chr4	34750000	34800000	0.309475	chr2	178000000	178050000	-0.981181
chr4	57000000	57050000	1.46892	chr2	161950000	162000000	-1.05903		chr4	34800000	34850000	0.159742	chr2	178050000	178100000	-1.01636
chr4	57050000	57100000	1.44533	chr2	162000000	162050000	-1.06878		chr4	40100000	40150000	0.129814	chr2	178100000	178150000	-1.01795
chr4	57100000	57150000	1.45995	chr2	162050000	162100000	-1.07899		chr4	40150000	40200000	0.311047	chr2	178150000	178200000	-1.00201
chr4	57150000	57200000	1.51085	chr2	162100000	162150000	-1.08212		chr4	40200000	40250000	0.18627	chr2	178200000	178250000	-0.975775
chr4	57200000	57250000	1.52291	chr2	162150000	162200000	-1.05679		chr4	40550000	40600000	0.0200859	chr2	178250000	178300000	-0.926316
chr4	57250000	57300000	1.54876	chr2	162200000	162250000	-1.0326		chr4	40600000	40650000	0.656612	chr2	178300000	178350000	-0.940965
chr4	57300000	57350000	1.55149	chr2	162250000	162300000	-1.06206		chr4	40650000	40700000	1.18156	chr2	178350000	178400000	-0.972512
chr4	57350000	57400000	1.48871	chr2	162300000	162350000	-1.06764		chr4	40700000	40750000	1.43175	chr2	178400000	178450000	-0.957762
chr4	57400000	57450000	1.46269	chr2	162350000	162400000	-1.03432		chr4	40750000	40800000	1.47954	chr2	178450000	178500000	-0.950456
chr4	57450000	57500000	1.49374	chr2	162400000	162450000	-1.02886		chr4	40800000	40850000	1.46196	chr2	178500000	178550000	-0.963572
chr4	57500000	57550000	1.49265	chr2	162450000	162500000	-1.02327		chr4	40850000	40900000	1.4749	chr2	178550000	178600000	-0.931565
chr4	57550000	57600000	1.51189	chr2	162500000	162550000	-0.974339		chr4	40900000	40950000	1.52029	chr2	178600000	178650000	-0.918429
chr4	57600000	57650000	1.51024	chr2	162550000	162600000	-0.95958		chr4	40950000	41000000	1.55011	chr2	178650000	178700000	-0.941905
chr4	57650000	57700000	1.46955	chr2	162600000	162650000	-0.930709		chr4	41000000	41050000	1.55004	chr2	178700000	178750000	-0.942123
chr4	57700000	57750000	1.49548	chr2	162650000	162700000	-0.767284		chr4	41050000	41100000	1.55361	chr2	178750000	178800000	-0.950155
chr4	57750000	57800000	1.52165	chr2	162700000	162750000	-0.328408		chr4	41100000	41150000	1.53122	chr2	178800000	178850000	-0.968901
chr4	57800000	57850000	1.53652	chr2	168750000	168800000	-0.275386		chr4	41150000	41200000	1.55993	chr2	178850000	178900000	-0.964748
chr4	57850000	57900000	1.50457	chr2	168800000	168850000	-0.74587		chr4	41200000	41250000	1.5897	chr2	178900000	178950000	-0.970221
chr4	57900000	57950000	1.50538	chr2	168850000	168900000	-0.936325		chr4	41250000	41300000	1.5872	chr2	178950000	179000000	-0.960682
chr4	57950000	58000000	1.4627	chr2	168900000	168950000	-0.983088		chr4	41300000	41350000	1.58799	chr2	179000000	179050000	-0.94796
chr4	58000000	58050000	1.37998	chr2	168950000	169000000	-0.992587		chr4	41350000	41400000	1.55123	chr2	179050000	179100000	-0.921298
chr4	58050000	58100000	1.35595	chr2	169000000	169050000	-1.01156		chr4	41400000	41450000	1.51707	chr2	179100000	179150000	-0.920767
chr4	58100000	58150000	1.3684	chr2	169050000	169100000	-1.00297		chr4	41450000	41500000	1.503	chr2	179150000	179200000	-0.908049
chr4	58150000	58200000	1.35286	chr2	169100000	169150000	-0.977639		chr4	41500000	41550000	1.4975	chr2	179200000	179250000	-0.897835
chr4	58200000	58250000	1.33172	chr2	169150000	169200000	-0.982137		chr4	41550000	41600000	1.51545	chr2	179250000	179300000	-0.899213
chr4	58250000	58300000	1.40312	chr2	169200000	169250000	-1.01022		chr4	41600000	41650000	1.51341	chr2	179300000	179350000	-0.91235
chr4	58300000	58350000	1.46829	chr2	169250000	169300000	-1.0142		chr4	41650000	41700000	1.44724	chr2	179350000	179400000	-0.873098
chr4	58350000	58400000	1.47986	chr2	169300000	169350000	-0.974543		chr4	41700000	41750000	1.29557	chr2	179400000	179450000	-0.848535
chr4	58400000	58450000	1.46399	chr2	169350000	169400000	-0.970372		chr4	41750000	41800000	0.822534	chr2	179450000	179500000	-0.770869
chr4	58450000	58500000	1.47972	chr2	169400000	169450000	-0.967456		chr4	42050000	42100000	0.568872	chr2	179500000	179550000	-0.62388
chr4	58500000	58550000	1.47591	chr2	169450000	169500000	-0.997881		chr4	42100000	42150000	0.56972	chr2	179550000	179600000	-0.425726
chr4	58550000	58600000	1.46489	chr2	169500000	169550000	-1.0066		chr4	42800000	42850000	0.707027	chr2	179600000	179650000	-0.0110595
chr4	58600000	58650000	1.42307	chr2	169550000	169600000	-0.992688		chr4	42850000	42900000	1.07545	chr3	2950000	3000000	-0.596686
chr4	58650000	58700000	1.37354	chr2	169600000	169650000	-0.973905		chr4	42900000	42950000	1.21068	chr3	3000000	3050000	-1.04479
chr4	58700000	58750000	1.34492	chr2	169650000	169700000	-0.963226		chr4	42950000	43000000	1.34912	chr3	3050000	3100000	-1.08113
chr4	58750000	58800000	1.3599	chr2	169700000	169750000	-0.985045		chr4	43000000	43050000	1.44731	chr3	3100000	3150000	-1.1307
chr4	58800000	58850000	1.43196	chr2	169750000	169800000	-1.001		chr4	43050000	43100000	1.41589	chr3	3150000	3200000	-1.15224
chr4	58850000	58900000	1.47976	chr2	169800000	169850000	-0.963106		chr4	43100000	43150000	1.24472	chr3	3200000	3250000	-1.11729
chr4	58900000	58950000	1.51327	chr2	169850000	169900000	-0.902195		chr4	43150000	43200000	1.2043	chr3	3250000	3300000	-1.09021
chr4	58950000	59000000	1.49463	chr2	169900000	169950000	-0.45992		chr4	43200000	43250000	1.28079	chr3	3300000	3350000	-1.1088
chr4	59000000	59050000	1.46438	chr2	170050000	170100000	-0.0132692		chr4	43250000	43300000	1.31983	chr3	3350000	3400000	-1.14342
chr4	59050000	59100000	1.39668	chr2	170100000	170150000	-0.0206808		chr4	43300000	43350000	1.2776	chr3	3400000	3450000	-1.12158
chr4	59100000	59150000	1.32246	chr2	170150000	170200000	-0.0763749		chr4	43350000	43400000	1.31249	chr3	3450000	3500000	-1.15325
chr4	59150000	59200000	1.36673	chr2	170200000	170250000	-0.210822		chr4	43400000	43450000	1.36739	chr3	3500000	3550000	-1.17681
chr4	59200000	59250000	1.42836	chr2	170250000	170300000	-0.299288		chr4	43450000	43500000	1.3652	chr3	3550000	3600000	-1.14605
chr4	59250000	59300000	1.40954	chr2	170300000	170350000	-0.368524		chr4	43500000	43550000	1.35033	chr3	3600000	3650000	-1.13616
chr4	59300000	59350000	1.40548	chr2	170350000	170400000	-0.614448		chr4	43550000	43600000	1.3605	chr3	3650000	3700000	-1.07335
chr4	59350000	59400000	1.33827	chr2	170400000	170450000	-0.863447		chr4	43600000	43650000	1.39591	chr3	3700000	3750000	-0.931985
chr4	59400000	59450000	1.25696	chr2	170450000	170500000	-0.923265		chr4	43650000	43700000	1.3965	chr3	3750000	3800000	-0.893983
chr4	59450000	59500000	1.25603	chr2	170500000	170550000	-0.887811		chr4	43700000	43750000	1.4056	chr3	3800000	3850000	-0.99613
chr4	59500000	59550000	1.28606	chr2	170550000	170600000	-0.901454		chr4	43750000	43800000	1.25299	chr3	3850000	3900000	-1.05021
chr4	59550000	59600000	1.26093	chr2	170600000	170650000	-0.952515		chr4	43800000	43850000	1.20718	chr3	3900000	3950000	-1.06137
chr4	59600000	59650000	1.08252	chr2	170650000	170700000	-0.918312		chr4	43850000	43900000	1.31509	chr3	3950000	4000000	-1.02833
chr4	59650000	59700000	0.877329	chr2	170700000	170750000	-0.946223		chr4	43900000	43950000	1.36796	chr3	4000000	4050000	-1.06113
chr4	59700000	59750000	0.821564	chr2	170750000	170800000	-1.00136		chr4	43950000	44000000	1.41536	chr3	4050000	4100000	-1.05772
chr4	59750000	59800000	0.922656	chr2	170800000	170850000	-1.02283		chr4	44000000	44050000	1.43128	chr3	4100000	4150000	-0.984857
chr4	59800000	59850000	0.870314	chr2	170850000	170900000	-1.04071		chr4	44050000	44100000	1.42747	chr3	4150000	4200000	-0.934883
chr4	59850000	59900000	0.670155	chr2	170900000	170950000	-1.05988		chr4	44100000	44150000	1.42083	chr3	4200000	4250000	-0.978685
chr4	59900000	59950000	0.195023	chr2	170950000	171000000	-1.04766		chr4	44150000	44200000	1.40335	chr3	4250000	4300000	-0.990282
chr4	61950000	62000000	0.409774	chr2	171000000	171050000	-1.0357		chr4	44200000	44250000	1.33363	chr3	4300000	4350000	-0.98174
chr4	62000000	62050000	0.741559	chr2	171050000	171100000	-1.02478		chr4	44250000	44300000	1.31379	chr3	4350000	4400000	-0.991867
chr4	62050000	62100000	0.963708	chr2	171100000	171150000	-1.015		chr4	44300000	44350000	1.23613	chr3	4400000	4450000	-0.959642
chr4	62100000	62150000	1.12087	chr2	171150000	171200000	-1.03063		chr4	44350000	44400000	1.03559	chr3	4450000	4500000	-0.953318
chr4	62150000	62200000	1.20171	chr2	171200000	171250000	-1.01524		chr4	44400000	44450000	0.922818	chr3	4500000	4550000	-0.916128
chr4	62200000	62250000	1.12601	chr2	171250000	171300000	-1.00976		chr4	44450000	44500000	0.774121	chr3	4550000	4600000	-0.841797
chr4	62250000	62300000	1.09817	chr2	171300000	171350000	-1.03022		chr4	44500000	44550000	0.682573	chr3	4600000	4650000	-0.742413
chr4	62300000	62350000	1.2193	chr2	171350000	171400000	-1.03006		chr4	44550000	44600000	0.79255	chr3	4650000	4700000	-0.643495
chr4	62350000	62400000	1.28628	chr2	171400000	171450000	-0.99089		chr4	44600000	44650000	0.900407	chr3	4700000	4750000	-0.60067
chr4	62400000	62450000	1.12808	chr2	171450000	171500000	-0.996283		chr4	44650000	44700000	0.885331	chr3	4750000	4800000	-0.648587
chr4	62450000	62500000	0.737768	chr2	171500000	171550000	-1.0025		chr4	44700000	44750000	1.00935	chr3	4800000	4850000	-0.553381
chr4	62500000	62550000	0.544488	chr2	171550000	171600000	-1.01224		chr4	44750000	44800000	1.1244	chr3	4850000	4900000	-0.40535
chr4	62550000	62600000	0.482624	chr2	171600000	171650000	-1.00309		chr4	44800000	44850000	1.1402	chr3	4900000	4950000	-0.347706
chr4	62600000	62650000	0.419102	chr2	171650000	171700000	-1.01355		chr4	44850000	44900000	1.10681	chr3	4950000	5000000	-0.455955
chr4	62650000	62700000	0.369766	chr2	171700000	171750000	-1.00888		chr4	44900000	44950000	1.11776	chr3	5000000	5050000	-0.440457
chr4	62700000	62750000	0.450659	chr2	171750000	171800000	-0.989418		chr4	44950000	45000000	1.25739	chr3	5050000	5100000	-0.33299
chr4	62750000	62800000	0.688882	chr2	171800000	171850000	-0.954389		chr4	45000000	45050000	1.42442	chr3	5100000	5150000	-0.235966
chr4	62800000	62850000	0.81331	chr2	171850000	171900000	-0.947251		chr4	45050000	45100000	1.42821	chr3	5300000	5350000	-0.149901
chr4	62850000	62900000	0.95905	chr2	171900000	171950000	-0.973407		chr4	45100000	45150000	1.37025	chr3	5350000	5400000	-0.159029
chr4	62900000	62950000	1.0977	chr2	171950000	172000000	-0.954353		chr4	45150000	45200000	1.36224	chr3	5400000	5450000	-0.316322
chr4	62950000	63000000	1.21243	chr2	172000000	172050000	-0.914018		chr4	45200000	45250000	1.33931	chr3	5450000	5500000	-0.497561
chr4	63000000	63050000	1.33755	chr2	172050000	172100000	-0.866218		chr4	45250000	45300000	1.31964	chr3	5500000	5550000	-0.42656
chr4	63050000	63100000	1.38486	chr2	172100000	172150000	-0.813367		chr4	45300000	45350000	1.39167	chr3	5550000	5600000	-0.37217
chr4	63100000	63150000	1.37831	chr2	172150000	172200000	-0.448312		chr4	45350000	45400000	1.42867	chr3	5600000	5650000	-0.626621
chr4	63150000	63200000	1.41568	chr2	172200000	172250000	-0.141366		chr4	45400000	45450000	1.40138	chr3	5650000	5700000	-0.808362
chr4	63200000	63250000	1.41407	chr2	172250000	172300000	-0.179374		chr4	45450000	45500000	1.47902	chr3	5700000	5750000	-0.860824
chr4	63250000	63300000	1.30572	chr2	172300000	172350000	-0.384484		chr4	45500000	45550000	1.43978	chr3	5750000	5800000	-0.900408
chr4	63300000	63350000	1.23634	chr2	172350000	172400000	-0.5501		chr4	45550000	45600000	1.35823	chr3	5800000	5850000	-0.870152
chr4	63350000	63400000	1.25753	chr2	172400000	172450000	-0.508425		chr4	45600000	45650000	1.26115	chr3	5850000	5900000	-0.854052
chr4	63400000	63450000	1.18983	chr2	172450000	172500000	-0.531345		chr4	45650000	45700000	1.24195	chr3	5900000	5950000	-0.837356
chr4	63450000	63500000	1.07618	chr2	172500000	172550000	-0.609277		chr4	45700000	45750000	1.24371	chr3	5950000	6000000	-0.884535
chr4	63500000	63550000	0.988736	chr2	172550000	172600000	-0.629484		chr4	45750000	45800000	1.23937	chr3	6000000	6050000	-0.869198
chr4	63550000	63600000	0.971699	chr2	172600000	172650000	-0.599231		chr4	45800000	45850000	1.31014	chr3	6050000	6100000	-0.80269
chr4	63600000	63650000	1.00596	chr2	172650000	172700000	-0.629205		chr4	45850000	45900000	1.36815	chr3	6100000	6150000	-0.831869
chr4	63650000	63700000	1.03695	chr2	172700000	172750000	-0.602417		chr4	45900000	45950000	1.38479	chr3	6150000	6200000	-0.963454
chr4	63700000	63750000	1.04721	chr2	172750000	172800000	-0.502669		chr4	45950000	46000000	1.44285	chr3	6200000	6250000	-1.05013
chr4	63750000	63800000	0.979115	chr2	172800000	172850000	-0.126967		chr4	46000000	46050000	1.48471	chr3	6250000	6300000	-1.06682
chr4	63800000	63850000	0.851198	chr2	172900000	172950000	-0.204271		chr4	46050000	46100000	1.52158	chr3	6300000	6350000	-1.07721
chr4	63850000	63900000	0.828302	chr2	172950000	173000000	-0.160474		chr4	46100000	46150000	1.53084	chr3	6350000	6400000	-1.07531
chr4	63900000	63950000	0.767774	chr2	173350000	173400000	-0.0188815		chr4	46150000	46200000	1.51157	chr3	6400000	6450000	-1.10544
chr4	63950000	64000000	0.708257	chr2	173400000	173450000	-0.140611		chr4	46200000	46250000	1.43059	chr3	6450000	6500000	-1.09709
chr4	64000000	64050000	0.638863	chr2	173600000	173650000	-0.453737		chr4	46250000	46300000	1.37289	chr3	6500000	6550000	-1.11339
chr4	64050000	64100000	0.527454	chr2	173650000	173700000	-0.756369		chr4	46300000	46350000	1.43271	chr3	6550000	6600000	-1.09849
chr4	64100000	64150000	0.60934	chr2	173700000	173750000	-0.812127		chr4	46350000	46400000	1.48699	chr3	6600000	6650000	-1.131
chr4	64150000	64200000	0.63869	chr2	173750000	173800000	-0.800419		chr4	46400000	46450000	1.48718	chr3	6650000	6700000	-1.10208
chr4	64200000	64250000	0.662974	chr2	173800000	173850000	-0.764362		chr4	46450000	46500000	1.51454	chr3	6700000	6750000	-1.08677
chr4	64250000	64300000	0.734026	chr2	173850000	173900000	-0.616877		chr4	46500000	46550000	1.48001	chr3	6750000	6800000	-1.1148
chr4	64300000	64350000	0.681775	chr2	173900000	173950000	-0.504571		chr4	46550000	46600000	1.40585	chr3	6800000	6850000	-1.15536
chr4	64350000	64400000	0.535034	chr2	173950000	174000000	-0.625718		chr4	46600000	46650000	1.38059	chr3	6850000	6900000	-1.12613
chr4	64400000	64450000	0.608933	chr2	174000000	174050000	-0.667633		chr4	46650000	46700000	1.29232	chr3	6900000	6950000	-1.09851
chr4	64450000	64500000	0.644333	chr2	174050000	174100000	-0.585742		chr4	46700000	46750000	1.13525	chr3	6950000	7000000	-1.09443
chr4	64500000	64550000	0.582744	chr2	174100000	174150000	-0.370653		chr4	46750000	46800000	1.05094	chr3	7000000	7050000	-1.04896
chr4	64550000	64600000	0.676505	chr2	174150000	174200000	-0.265405		chr4	46800000	46850000	1.08195	chr3	7050000	7100000	-1.08886
chr4	64600000	64650000	0.599957	chr2	174200000	174250000	-0.189478		chr4	46850000	46900000	1.07683	chr3	7100000	7150000	-1.14776
chr4	64650000	64700000	0.424482	chr2	174250000	174300000	-0.105368		chr4	46900000	46950000	0.99428	chr3	7150000	7200000	-1.1071
chr4	64700000	64750000	0.492505	chr2	174300000	174350000	-0.465719		chr4	46950000	47000000	1.00437	chr3	7200000	7250000	-0.967109
chr4	64750000	64800000	0.613226	chr2	174350000	174400000	-0.696009		chr4	47000000	47050000	1.10515	chr3	7250000	7300000	-0.763254
chr4	64800000	64850000	0.669447	chr2	174400000	174450000	-0.790319		chr4	47050000	47100000	1.07928	chr3	7300000	7350000	-0.209318
chr4	64850000	64900000	0.66806	chr2	174450000	174500000	-0.803102		chr4	47100000	47150000	0.999803	chr3	10400000	10450000	-0.247975
chr4	64900000	64950000	0.543496	chr2	174500000	174550000	-0.818351		chr4	47150000	47200000	1.03652	chr3	10450000	10500000	-0.682004
chr4	64950000	65000000	0.355451	chr2	174550000	174600000	-0.893338		chr4	47200000	47250000	1.09844	chr3	10500000	10550000	-0.999303
chr4	65000000	65050000	0.248368	chr2	174600000	174650000	-0.916161		chr4	47250000	47300000	1.24853	chr3	10550000	10600000	-1.09037
chr4	65050000	65100000	0.191777	chr2	174650000	174700000	-0.923513		chr4	47300000	47350000	1.33362	chr3	10600000	10650000	-1.08034
chr4	65100000	65150000	0.267811	chr2	174700000	174750000	-0.905235		chr4	47350000	47400000	1.18165	chr3	10650000	10700000	-1.00992
chr4	65150000	65200000	0.27756	chr2	174750000	174800000	-0.912447		chr4	47400000	47450000	0.888485	chr3	10700000	10750000	-1.07849
chr4	65200000	65250000	0.207462	chr2	174800000	174850000	-0.89223		chr4	47450000	47500000	0.800172	chr3	10750000	10800000	-1.19356
chr4	80550000	80600000	0.419103	chr2	174850000	174900000	-0.867576		chr4	47500000	47550000	0.671993	chr3	10800000	10850000	-1.18219
chr4	80600000	80650000	0.224468	chr2	174900000	174950000	-0.81839		chr4	47550000	47600000	0.477431	chr3	10850000	10900000	-1.19288
chr4	80900000	80950000	0.156229	chr2	174950000	175000000	-0.691216		chr4	47600000	47650000	0.403172	chr3	10900000	10950000	-1.21696
chr4	80950000	81000000	0.308759	chr2	175000000	175050000	-0.566043		chr4	47650000	47700000	0.103992	chr3	10950000	11000000	-1.19979
chr4	81000000	81050000	0.343032	chr2	176550000	176600000	-0.3571		chr4	48000000	48050000	0.305747	chr3	11000000	11050000	-1.15041
chr4	81050000	81100000	0.482227	chr2	176600000	176650000	-0.212813		chr4	48050000	48100000	0.505616	chr3	11050000	11100000	-1.12955
chr4	81100000	81150000	0.378742	chr2	176800000	176850000	-0.655568		chr4	48100000	48150000	0.492411	chr3	11100000	11150000	-1.0998
chr4	81150000	81200000	0.292505	chr2	176850000	176900000	-0.818641		chr4	48150000	48200000	0.550752	chr3	11150000	11200000	-1.04411
chr4	81200000	81250000	0.211725	chr2	176900000	176950000	-0.693748		chr4	48200000	48250000	0.611332	chr3	11200000	11250000	-1.09463
chr4	81250000	81300000	0.025068	chr2	176950000	177000000	-0.627972		chr4	48250000	48300000	0.67441	chr3	11250000	11300000	-1.13166
chr4	81300000	81350000	0.00505918	chr2	177000000	177050000	-0.703884		chr4	48300000	48350000	0.568748	chr3	11300000	11350000	-1.15151
chr4	81350000	81400000	0.0656804	chr2	177050000	177100000	-0.856027		chr4	48350000	48400000	0.515245	chr3	11350000	11400000	-1.18122
chr4	81400000	81450000	0.097518	chr2	177100000	177150000	-0.884687		chr4	48400000	48450000	0.721541	chr3	11400000	11450000	-1.1689
chr4	81450000	81500000	0.131239	chr2	177150000	177200000	-0.744003		chr4	48450000	48500000	0.764499	chr3	11450000	11500000	-1.17844
chr4	81500000	81550000	0.314676	chr2	177200000	177250000	-0.729029		chr4	48500000	48550000	0.694517	chr3	11500000	11550000	-1.18427
chr4	81550000	81600000	0.518275	chr2	177250000	177300000	-0.872572		chr4	48550000	48600000	0.710416	chr3	11550000	11600000	-1.21106
chr4	81600000	81650000	0.479396	chr2	177300000	177350000	-0.872906		chr4	48600000	48650000	0.660529	chr3	11600000	11650000	-1.18303
chr4	81650000	81700000	0.445006	chr2	177350000	177400000	-0.662037		chr4	48650000	48700000	0.438669	chr3	11650000	11700000	-1.20782
chr4	81700000	81750000	0.406262	chr2	177400000	177450000	-0.40855		chr4	53050000	53100000	0.250058	chr3	11700000	11750000	-1.14374
chr4	81750000	81800000	0.473497	chr2	177450000	177500000	-0.54757		chr4	53100000	53150000	0.412426	chr3	11750000	11800000	-1.14435
chr4	81800000	81850000	0.556517	chr2	177500000	177550000	-0.748819		chr4	53150000	53200000	0.658622	chr3	11800000	11850000	-1.22557
chr4	81850000	81900000	0.486762	chr2	177550000	177600000	-0.777236		chr4	53200000	53250000	0.716359	chr3	11850000	11900000	-1.18298
chr4	81900000	81950000	0.558122	chr2	177600000	177650000	-0.691171		chr4	53250000	53300000	0.639114	chr3	11900000	11950000	-1.1792
chr4	81950000	82000000	0.694605	chr2	177650000	177700000	-0.671798		chr4	53300000	53350000	0.498927	chr3	11950000	12000000	-1.17451
chr4	82000000	82050000	0.798417	chr2	177700000	177750000	-0.713755		chr4	53350000	53400000	0.673487	chr3	12000000	12050000	-1.189
chr4	82050000	82100000	0.888558	chr2	177750000	177800000	-0.731864		chr4	53400000	53450000	1.02352	chr3	12050000	12100000	-1.16364
chr4	82100000	82150000	0.843921	chr2	177800000	177850000	-0.840264		chr4	53450000	53500000	1.07343	chr3	12100000	12150000	-1.0981
chr4	82150000	82200000	0.708463	chr2	177850000	177900000	-0.917102		chr4	53500000	53550000	0.963518	chr3	12150000	12200000	-1.01634
chr4	82200000	82250000	0.580167	chr2	177900000	177950000	-0.933718		chr4	53550000	53600000	0.879266	chr3	12200000	12250000	-0.971188
chr4	82250000	82300000	0.546093	chr2	177950000	178000000	-0.901166		chr4	53600000	53650000	0.963809	chr3	12250000	12300000	-0.996529
chr4	82300000	82350000	0.57876	chr2	178000000	178050000	-0.901163		chr4	53650000	53700000	1.02268	chr3	12300000	12350000	-1.02171
chr4	82350000	82400000	0.546986	chr2	178050000	178100000	-0.932974		chr4	53700000	53750000	1.07251	chr3	12350000	12400000	-1.08566
chr4	82400000	82450000	0.58963	chr2	178100000	178150000	-0.949137		chr4	53750000	53800000	1.07112	chr3	12400000	12450000	-1.1339
chr4	82450000	82500000	0.835821	chr2	178150000	178200000	-0.909544		chr4	53800000	53850000	0.996661	chr3	12450000	12500000	-1.13183
chr4	82500000	82550000	0.819684	chr2	178200000	178250000	-0.871219		chr4	53850000	53900000	0.881238	chr3	12500000	12550000	-1.19694
chr4	82550000	82600000	0.597188	chr2	178250000	178300000	-0.8704		chr4	53900000	53950000	0.730156	chr3	12550000	12600000	-1.19387
chr4	82600000	82650000	0.415647	chr2	178300000	178350000	-0.867173		chr4	53950000	54000000	0.511424	chr3	12600000	12650000	-1.17309
chr4	82650000	82700000	0.293923	chr2	178350000	178400000	-0.877981		chr4	54000000	54050000	0.41589	chr3	12650000	12700000	-1.17533
chr4	82700000	82750000	0.3134	chr2	178400000	178450000	-0.91576		chr4	54050000	54100000	0.439059	chr3	12700000	12750000	-1.2048
chr4	82750000	82800000	0.367788	chr2	178450000	178500000	-0.907275		chr4	54100000	54150000	0.415128	chr3	12750000	12800000	-1.18252
chr4	82800000	82850000	0.697061	chr2	178500000	178550000	-0.878386		chr4	54150000	54200000	0.370782	chr3	12800000	12850000	-1.15139
chr4	82850000	82900000	1.13918	chr2	178550000	178600000	-0.870852		chr4	54200000	54250000	0.44927	chr3	12850000	12900000	-1.18844
chr4	82900000	82950000	1.34776	chr2	178600000	178650000	-0.893356		chr4	54250000	54300000	0.461904	chr3	12900000	12950000	-1.20051
chr4	82950000	83000000	1.36007	chr2	178650000	178700000	-0.891535		chr4	54300000	54350000	0.58006	chr3	12950000	13000000	-1.20506
chr4	83000000	83050000	1.35698	chr2	178700000	178750000	-0.901223		chr4	54350000	54400000	0.717198	chr3	13000000	13050000	-1.21831
chr4	83050000	83100000	1.34816	chr2	178750000	178800000	-0.879881		chr4	54400000	54450000	0.620215	chr3	13050000	13100000	-1.1953
chr4	83100000	83150000	1.25626	chr2	178800000	178850000	-0.868331		chr4	54450000	54500000	0.616132	chr3	13100000	13150000	-1.22101
chr4	83150000	83200000	1.06147	chr2	178850000	178900000	-0.875514		chr4	54500000	54550000	0.613472	chr3	13150000	13200000	-1.21528
chr4	83200000	83250000	0.789522	chr2	178900000	178950000	-0.861798		chr4	54550000	54600000	0.61494	chr3	13200000	13250000	-1.18864
chr4	83250000	83300000	0.621676	chr2	178950000	179000000	-0.857085		chr4	54600000	54650000	0.594111	chr3	13250000	13300000	-1.16692
chr4	83300000	83350000	0.499538	chr2	179000000	179050000	-0.840983		chr4	54650000	54700000	0.596356	chr3	13300000	13350000	-1.1984
chr4	83350000	83400000	0.467686	chr2	179050000	179100000	-0.83159		chr4	54700000	54750000	0.778676	chr3	13350000	13400000	-1.17504
chr4	83400000	83450000	0.538215	chr2	179100000	179150000	-0.831598		chr4	54750000	54800000	0.82248	chr3	13400000	13450000	-1.14734
chr4	83450000	83500000	0.589463	chr2	179150000	179200000	-0.844761		chr4	54800000	54850000	0.838896	chr3	13450000	13500000	-1.15836
chr4	83500000	83550000	0.599277	chr2	179200000	179250000	-0.837975		chr4	54850000	54900000	0.866544	chr3	13500000	13550000	-1.16679
chr4	83550000	83600000	0.604978	chr2	179250000	179300000	-0.81414		chr4	54900000	54950000	0.990437	chr3	13550000	13600000	-1.11731
chr4	83600000	83650000	0.697659	chr2	179300000	179350000	-0.812651		chr4	54950000	55000000	1.18806	chr3	13600000	13650000	-1.12805
chr4	83650000	83700000	0.746624	chr2	179350000	179400000	-0.8103		chr4	55000000	55050000	1.23014	chr3	13650000	13700000	-1.12996
chr4	83700000	83750000	0.766453	chr2	179400000	179450000	-0.779619		chr4	55050000	55100000	1.12457	chr3	13700000	13750000	-1.16117
chr4	83750000	83800000	0.729169	chr2	179450000	179500000	-0.712496		chr4	55100000	55150000	1.14298	chr3	13750000	13800000	-1.16758
chr4	83800000	83850000	0.751848	chr2	179500000	179550000	-0.600363		chr4	55150000	55200000	1.17384	chr3	13800000	13850000	-1.11578
chr4	83850000	83900000	0.74224	chr2	179550000	179600000	-0.413189		chr4	55200000	55250000	1.15346	chr3	13850000	13900000	-1.1076
chr4	83900000	83950000	0.597062	chr2	179600000	179650000	-0.0319771		chr4	55250000	55300000	1.1672	chr3	13900000	13950000	-1.17045
chr4	83950000	84000000	0.576014	chr3	2950000	3000000	-0.590683		chr4	55300000	55350000	1.31607	chr3	13950000	14000000	-1.19174
chr4	84000000	84050000	0.641653	chr3	3000000	3050000	-0.926219		chr4	55350000	55400000	1.37049	chr3	14000000	14050000	-1.20661
chr4	84050000	84100000	0.729025	chr3	3050000	3100000	-0.969605		chr4	55400000	55450000	1.27887	chr3	14050000	14100000	-1.21743
chr4	84100000	84150000	0.837301	chr3	3100000	3150000	-1.01151		chr4	55450000	55500000	1.10922	chr3	14100000	14150000	-1.20783
chr4	84150000	84200000	0.817834	chr3	3150000	3200000	-1.02369		chr4	55500000	55550000	1.14101	chr3	14150000	14200000	-1.19578
chr4	84200000	84250000	0.723886	chr3	3200000	3250000	-1.02232		chr4	55550000	55600000	1.28218	chr3	14200000	14250000	-1.18965
chr4	84250000	84300000	0.775516	chr3	3250000	3300000	-0.993228		chr4	55600000	55650000	1.32941	chr3	14250000	14300000	-1.16766
chr4	84300000	84350000	0.780463	chr3	3300000	3350000	-0.992172		chr4	55650000	55700000	1.34433	chr3	14300000	14350000	-1.1562
chr4	84350000	84400000	0.733215	chr3	3350000	3400000	-1.00238		chr4	55700000	55750000	1.34016	chr3	14350000	14400000	-1.05361
chr4	84400000	84450000	0.65155	chr3	3400000	3450000	-1.04656		chr4	55750000	55800000	1.35086	chr3	14400000	14450000	-0.935592
chr4	84450000	84500000	0.589808	chr3	3450000	3500000	-1.0264		chr4	55800000	55850000	1.29158	chr3	14450000	14500000	-0.778166
chr4	84500000	84550000	0.476774	chr3	3500000	3550000	-1.0293		chr4	55850000	55900000	1.2586	chr3	14500000	14550000	-0.316882
chr4	84550000	84600000	0.141967	chr3	3550000	3600000	-1.01904		chr4	55900000	55950000	1.25202	chr3	14900000	14950000	-0.0255233
chr4	85650000	85700000	0.0525214	chr3	3600000	3650000	-0.992736		chr4	55950000	56000000	1.25974	chr3	14950000	15000000	-0.133921
chr4	86200000	86250000	0.480512	chr3	3650000	3700000	-0.920254		chr4	56000000	56050000	1.21927	chr3	15000000	15050000	-0.205132
chr4	86250000	86300000	0.823265	chr3	3700000	3750000	-0.805647		chr4	56050000	56100000	1.26304	chr3	15050000	15100000	-0.34649
chr4	86300000	86350000	0.913608	chr3	3750000	3800000	-0.780254		chr4	56100000	56150000	1.32715	chr3	15100000	15150000	-0.481857
chr4	86350000	86400000	0.834305	chr3	3800000	3850000	-0.866566		chr4	56150000	56200000	1.27769	chr3	15150000	15200000	-0.441731
chr4	86400000	86450000	0.704387	chr3	3850000	3900000	-0.942168		chr4	56200000	56250000	1.23939	chr3	15200000	15250000	-0.453804
chr4	86450000	86500000	0.601384	chr3	3900000	3950000	-0.93398		chr4	56250000	56300000	1.28513	chr3	15250000	15300000	-0.756507
chr4	86500000	86550000	0.21083	chr3	3950000	4000000	-0.879848		chr4	56300000	56350000	1.28381	chr3	15300000	15350000	-1.08144
chr4	87400000	87450000	0.0677827	chr3	4000000	4050000	-0.886523		chr4	56350000	56400000	1.32189	chr3	15350000	15400000	-1.16403
chr4	87450000	87500000	0.233961	chr3	4050000	4100000	-0.910757		chr4	56400000	56450000	1.34415	chr3	15400000	15450000	-1.10343
chr4	87500000	87550000	0.256257	chr3	4100000	4150000	-0.870122		chr4	56450000	56500000	1.27013	chr3	15450000	15500000	-0.978122
chr4	87550000	87600000	0.271162	chr3	4150000	4200000	-0.867421		chr4	56500000	56550000	1.18987	chr3	15500000	15550000	-0.819466
chr4	87600000	87650000	0.444353	chr3	4200000	4250000	-0.865214		chr4	56550000	56600000	1.1762	chr3	15550000	15600000	-0.844056
chr4	87650000	87700000	0.53285	chr3	4250000	4300000	-0.897333		chr4	56600000	56650000	1.23225	chr3	15600000	15650000	-0.645065
chr4	87700000	87750000	0.661127	chr3	4300000	4350000	-0.867479		chr4	56650000	56700000	1.12388	chr3	15650000	15700000	-0.376361
chr4	87750000	87800000	0.740923	chr3	4350000	4400000	-0.824795		chr4	56700000	56750000	1.21646	chr3	15700000	15750000	-0.748867
chr4	87800000	87850000	0.674608	chr3	4400000	4450000	-0.794402		chr4	56750000	56800000	1.47138	chr3	15750000	15800000	-1.04508
chr4	87850000	87900000	0.598654	chr3	4450000	4500000	-0.80086		chr4	56800000	56850000	1.5355	chr3	15800000	15850000	-1.09544
chr4	87900000	87950000	0.533304	chr3	4500000	4550000	-0.78081		chr4	56850000	56900000	1.53581	chr3	15850000	15900000	-1.07939
chr4	87950000	88000000	0.594921	chr3	4550000	4600000	-0.68565		chr4	56900000	56950000	1.54415	chr3	15900000	15950000	-0.973846
chr4	88000000	88050000	0.784997	chr3	4600000	4650000	-0.593389		chr4	56950000	57000000	1.53466	chr3	15950000	16000000	-1.01073
chr4	88050000	88100000	0.874027	chr3	4650000	4700000	-0.442128		chr4	57000000	57050000	1.43667	chr3	16000000	16050000	-0.955934
chr4	88100000	88150000	0.847253	chr3	4700000	4750000	-0.393935		chr4	57050000	57100000	1.42625	chr3	16050000	16100000	-0.513132
chr4	88150000	88200000	0.650464	chr3	4750000	4800000	-0.438539		chr4	57100000	57150000	1.46313	chr3	16100000	16150000	-0.573551
chr4	88200000	88250000	0.285313	chr3	4800000	4850000	-0.403034		chr4	57150000	57200000	1.48428	chr3	16150000	16200000	-1.07256
chr4	88250000	88300000	0.240745	chr3	4850000	4900000	-0.147843		chr4	57200000	57250000	1.48638	chr3	16200000	16250000	-1.17576
chr4	88300000	88350000	0.594575	chr3	4900000	4950000	-0.0964446		chr4	57250000	57300000	1.50831	chr3	16250000	16300000	-1.23067
chr4	88350000	88400000	0.824455	chr3	4950000	5000000	-0.322971		chr4	57300000	57350000	1.48146	chr3	16300000	16350000	-1.16804
chr4	88400000	88450000	0.856512	chr3	5000000	5050000	-0.330705		chr4	57350000	57400000	1.43015	chr3	16350000	16400000	-1.15793
chr4	88450000	88500000	0.752685	chr3	5050000	5100000	-0.180002		chr4	57400000	57450000	1.42488	chr3	16400000	16450000	-1.22225
chr4	88500000	88550000	0.734422	chr3	5400000	5450000	-0.14906		chr4	57450000	57500000	1.41507	chr3	16450000	16500000	-1.24933
chr4	88550000	88600000	0.923824	chr3	5450000	5500000	-0.384348		chr4	57500000	57550000	1.48493	chr3	16500000	16550000	-1.25636
chr4	88600000	88650000	1.03774	chr3	5500000	5550000	-0.288181		chr4	57550000	57600000	1.53398	chr3	16550000	16600000	-1.22425
chr4	88650000	88700000	1.0532	chr3	5550000	5600000	-0.25974		chr4	57600000	57650000	1.52488	chr3	16600000	16650000	-1.20969
chr4	88700000	88750000	1.07908	chr3	5600000	5650000	-0.567352		chr4	57650000	57700000	1.4337	chr3	16650000	16700000	-1.18155
chr4	88750000	88800000	0.820469	chr3	5650000	5700000	-0.744541		chr4	57700000	57750000	1.42811	chr3	16700000	16750000	-1.22951
chr4	88800000	88850000	0.409237	chr3	5700000	5750000	-0.77748		chr4	57750000	57800000	1.47151	chr3	16750000	16800000	-1.23959
chr4	88850000	88900000	0.261948	chr3	5750000	5800000	-0.809136		chr4	57800000	57850000	1.51563	chr3	16800000	16850000	-1.21237
chr4	88900000	88950000	0.313319	chr3	5800000	5850000	-0.844451		chr4	57850000	57900000	1.48615	chr3	16850000	16900000	-1.21228
chr4	89100000	89150000	0.350793	chr3	5850000	5900000	-0.806459		chr4	57900000	57950000	1.45924	chr3	16900000	16950000	-1.21296
chr4	89150000	89200000	0.120673	chr3	5900000	5950000	-0.787824		chr4	57950000	58000000	1.41775	chr3	16950000	17000000	-1.21573
chr4	94200000	94250000	0.113847	chr3	5950000	6000000	-0.873203		chr4	58000000	58050000	1.38177	chr3	17000000	17050000	-1.21894
chr4	94250000	94300000	0.217088	chr3	6000000	6050000	-0.853746		chr4	58050000	58100000	1.33056	chr3	17050000	17100000	-1.20892
chr4	94600000	94650000	0.0139177	chr3	6050000	6100000	-0.725554		chr4	58100000	58150000	1.30842	chr3	17100000	17150000	-1.21899
chr4	94650000	94700000	0.29865	chr3	6100000	6150000	-0.75183		chr4	58150000	58200000	1.34006	chr3	17150000	17200000	-1.22537
chr4	94700000	94750000	0.526871	chr3	6150000	6200000	-0.897627		chr4	58200000	58250000	1.32316	chr3	17200000	17250000	-1.2248
chr4	94750000	94800000	0.617175	chr3	6200000	6250000	-0.969689		chr4	58250000	58300000	1.45092	chr3	17250000	17300000	-1.2302
chr4	94800000	94850000	0.585689	chr3	6250000	6300000	-0.946718		chr4	58300000	58350000	1.48479	chr3	17300000	17350000	-1.20804
chr4	94850000	94900000	0.434904	chr3	6300000	6350000	-0.979323		chr4	58350000	58400000	1.44204	chr3	17350000	17400000	-1.24339
chr4	94900000	94950000	0.193672	chr3	6350000	6400000	-1.0301		chr4	58400000	58450000	1.44107	chr3	17400000	17450000	-1.23078
chr4	94950000	95000000	0.192436	chr3	6400000	6450000	-0.981318		chr4	58450000	58500000	1.43408	chr3	17450000	17500000	-1.2614
chr4	95000000	95050000	0.292039	chr3	6450000	6500000	-1.01365		chr4	58500000	58550000	1.42495	chr3	17500000	17550000	-1.25839
chr4	95050000	95100000	0.424643	chr3	6500000	6550000	-1.07954		chr4	58550000	58600000	1.40359	chr3	17550000	17600000	-1.24878
chr4	95100000	95150000	0.497964	chr3	6550000	6600000	-1.03861		chr4	58600000	58650000	1.34662	chr3	17600000	17650000	-1.26676
chr4	95150000	95200000	0.422183	chr3	6600000	6650000	-0.993956		chr4	58650000	58700000	1.31515	chr3	17650000	17700000	-1.23076
chr4	95200000	95250000	0.36131	chr3	6650000	6700000	-1.01253		chr4	58700000	58750000	1.31369	chr3	17700000	17750000	-1.16898
chr4	95250000	95300000	0.456756	chr3	6700000	6750000	-1.02229		chr4	58750000	58800000	1.32828	chr3	17750000	17800000	-1.18769
chr4	95300000	95350000	0.463901	chr3	6750000	6800000	-1.05581		chr4	58800000	58850000	1.40441	chr3	17800000	17850000	-1.19993
chr4	95350000	95400000	0.370534	chr3	6800000	6850000	-1.03484		chr4	58850000	58900000	1.48317	chr3	17850000	17900000	-1.12717
chr4	95400000	95450000	0.227927	chr3	6850000	6900000	-0.997809		chr4	58900000	58950000	1.48024	chr3	17900000	17950000	-0.911836
chr4	95450000	95500000	0.0991532	chr3	6900000	6950000	-0.963826		chr4	58950000	59000000	1.48335	chr3	17950000	18000000	-0.809574
chr4	95500000	95550000	0.0291661	chr3	6950000	7000000	-0.951313		chr4	59000000	59050000	1.50148	chr3	18000000	18050000	-0.731466
chr4	98600000	98650000	0.612439	chr3	7000000	7050000	-0.932367		chr4	59050000	59100000	1.41482	chr3	18050000	18100000	-0.666244
chr4	98650000	98700000	0.767639	chr3	7050000	7100000	-0.94917		chr4	59100000	59150000	1.31966	chr3	18100000	18150000	-0.68562
chr4	98700000	98750000	0.849831	chr3	7100000	7150000	-0.965245		chr4	59150000	59200000	1.36105	chr3	18150000	18200000	-0.719387
chr4	98750000	98800000	0.927368	chr3	7150000	7200000	-0.956833		chr4	59200000	59250000	1.43648	chr3	18200000	18250000	-0.72441
chr4	98800000	98850000	0.984958	chr3	7200000	7250000	-0.866024		chr4	59250000	59300000	1.44564	chr3	18250000	18300000	-0.655193
chr4	98850000	98900000	0.855816	chr3	7250000	7300000	-0.678947		chr4	59300000	59350000	1.42681	chr3	18300000	18350000	-0.624197
chr4	98900000	98950000	0.620475	chr3	7300000	7350000	-0.180987		chr4	59350000	59400000	1.33011	chr3	18350000	18400000	-0.548863
chr4	98950000	99000000	0.549346	chr3	10400000	10450000	-0.126135		chr4	59400000	59450000	1.26457	chr3	18400000	18450000	-0.487053
chr4	99000000	99050000	0.490358	chr3	10450000	10500000	-0.515372		chr4	59450000	59500000	1.33992	chr3	18450000	18500000	-0.412997
chr4	99050000	99100000	0.370577	chr3	10500000	10550000	-0.875946		chr4	59500000	59550000	1.33635	chr3	18500000	18550000	-0.268298
chr4	99100000	99150000	0.404742	chr3	10550000	10600000	-0.954068		chr4	59550000	59600000	1.28849	chr3	18550000	18600000	-0.34218
chr4	99150000	99200000	0.437468	chr3	10600000	10650000	-0.963907		chr4	59600000	59650000	1.14603	chr3	18600000	18650000	-0.483449
chr4	99200000	99250000	0.317658	chr3	10650000	10700000	-0.947617		chr4	59650000	59700000	0.96229	chr3	18650000	18700000	-0.646228
chr4	99250000	99300000	0.305518	chr3	10700000	10750000	-0.972822		chr4	59700000	59750000	0.869515	chr3	18700000	18750000	-0.765218
chr4	99300000	99350000	0.410821	chr3	10750000	10800000	-1.04526		chr4	59750000	59800000	0.894083	chr3	18750000	18800000	-0.792114
chr4	99350000	99400000	0.55687	chr3	10800000	10850000	-1.04673		chr4	59800000	59850000	0.860699	chr3	18800000	18850000	-0.803006
