## Supplemental Table S10 for "Pervasive RNA Binding Protein Enrichment on TAD Boundaries Regulates TAD Organization" (part 3 of 3)

### Sheet: Compartment (continued)
Table S10. Analysis of RBFox2 knock-out effect on 3D genome organization in C2C12 cells
chr4	99400000	99450000	0.563205	chr3	10850000	10900000	-1.08861		chr4	59850000	59900000	0.675408	chr3	18850000	18900000	-0.818449
chr4	99450000	99500000	0.562769	chr3	10900000	10950000	-1.10515		chr4	59900000	59950000	0.180845	chr3	18900000	18950000	-0.833418
chr4	99500000	99550000	0.625531	chr3	10950000	11000000	-1.09722		chr4	61950000	62000000	0.600814	chr3	18950000	19000000	-0.691128
chr4	99550000	99600000	0.66755	chr3	11000000	11050000	-1.1247		chr4	62000000	62050000	0.883886	chr3	19000000	19050000	-0.273409
chr4	99600000	99650000	0.744122	chr3	11050000	11100000	-1.10713		chr4	62050000	62100000	1.03858	chr3	19450000	19500000	-0.0822974
chr4	99650000	99700000	0.597453	chr3	11100000	11150000	-1.07817		chr4	62100000	62150000	1.18416	chr3	19500000	19550000	-0.0543474
chr4	99700000	99750000	0.387815	chr3	11150000	11200000	-1.08165		chr4	62150000	62200000	1.25408	chr3	19550000	19600000	-0.206001
chr4	99750000	99800000	0.249306	chr3	11200000	11250000	-1.09015		chr4	62200000	62250000	1.18915	chr3	19600000	19650000	-0.484804
chr4	99800000	99850000	0.0465568	chr3	11250000	11300000	-1.09785		chr4	62250000	62300000	1.10274	chr3	19650000	19700000	-0.557335
chr4	99850000	99900000	0.0957009	chr3	11300000	11350000	-1.08931		chr4	62300000	62350000	1.19548	chr3	19700000	19750000	-0.555142
chr4	99900000	99950000	0.318053	chr3	11350000	11400000	-1.08312		chr4	62350000	62400000	1.33297	chr3	19750000	19800000	-0.157962
chr4	99950000	100000000	0.303079	chr3	11400000	11450000	-1.10502		chr4	62400000	62450000	1.17952	chr3	20050000	20100000	-0.167599
chr4	100000000	100050000	0.169525	chr3	11450000	11500000	-1.08085		chr4	62450000	62500000	0.771386	chr3	20100000	20150000	-0.46612
chr4	100050000	100100000	0.0855375	chr3	11500000	11550000	-1.07623		chr4	62500000	62550000	0.659341	chr3	20150000	20200000	-0.48583
chr4	100200000	100250000	0.0499453	chr3	11550000	11600000	-1.08602		chr4	62550000	62600000	0.550199	chr3	20200000	20250000	-0.634949
chr4	100250000	100300000	0.0813607	chr3	11600000	11650000	-1.07245		chr4	62600000	62650000	0.417496	chr3	20250000	20300000	-0.867043
chr4	100350000	100400000	0.00791676	chr3	11650000	11700000	-1.10331		chr4	62650000	62700000	0.40068	chr3	20300000	20350000	-0.956506
chr4	100400000	100450000	0.209717	chr3	11700000	11750000	-1.1473		chr4	62700000	62750000	0.4732	chr3	20350000	20400000	-0.919735
chr4	100450000	100500000	0.199576	chr3	11750000	11800000	-1.08861		chr4	62750000	62800000	0.671195	chr3	20400000	20450000	-0.890174
chr4	100500000	100550000	0.0579664	chr3	11800000	11850000	-1.07889		chr4	62800000	62850000	0.871493	chr3	20450000	20500000	-0.82216
chr4	100550000	100600000	0.112666	chr3	11850000	11900000	-1.10535		chr4	62850000	62900000	1.08897	chr3	20500000	20550000	-0.712891
chr4	100600000	100650000	0.196032	chr3	11900000	11950000	-1.11828		chr4	62900000	62950000	1.23273	chr3	20550000	20600000	-0.71937
chr4	100650000	100700000	0.137171	chr3	11950000	12000000	-1.10488		chr4	62950000	63000000	1.26495	chr3	20600000	20650000	-0.7276
chr4	100750000	100800000	0.0974688	chr3	12000000	12050000	-1.08929		chr4	63000000	63050000	1.3204	chr3	20650000	20700000	-0.78342
chr4	100800000	100850000	0.543125	chr3	12050000	12100000	-1.06215		chr4	63050000	63100000	1.29746	chr3	20700000	20750000	-0.800442
chr4	100850000	100900000	0.912549	chr3	12100000	12150000	-1.03423		chr4	63100000	63150000	1.2887	chr3	20750000	20800000	-0.795619
chr4	100900000	100950000	0.924405	chr3	12150000	12200000	-0.998432		chr4	63150000	63200000	1.36259	chr3	20800000	20850000	-0.844517
chr4	100950000	101000000	0.700611	chr3	12200000	12250000	-0.948627		chr4	63200000	63250000	1.34828	chr3	20850000	20900000	-0.824833
chr4	101000000	101050000	0.247125	chr3	12250000	12300000	-0.97075		chr4	63250000	63300000	1.2448	chr3	20900000	20950000	-0.734706
chr4	101950000	102000000	0.123123	chr3	12300000	12350000	-1.03142		chr4	63300000	63350000	1.15197	chr3	20950000	21000000	-0.669412
chr4	102000000	102050000	0.204959	chr3	12350000	12400000	-1.06224		chr4	63350000	63400000	1.17468	chr3	21000000	21050000	-0.665589
chr4	102050000	102100000	0.299923	chr3	12400000	12450000	-1.06545		chr4	63400000	63450000	1.09579	chr3	21050000	21100000	-0.553006
chr4	102100000	102150000	0.264951	chr3	12450000	12500000	-1.08483		chr4	63450000	63500000	0.988066	chr3	21100000	21150000	-0.400333
chr4	102150000	102200000	0.382856	chr3	12500000	12550000	-1.05875		chr4	63500000	63550000	0.904821	chr3	21150000	21200000	-0.344889
chr4	102200000	102250000	0.57377	chr3	12550000	12600000	-1.05816		chr4	63550000	63600000	0.857079	chr3	21200000	21250000	-0.220164
chr4	102250000	102300000	0.499513	chr3	12600000	12650000	-1.06639		chr4	63600000	63650000	0.838253	chr3	21250000	21300000	-0.13325
chr4	102300000	102350000	0.105479	chr3	12650000	12700000	-1.05555		chr4	63650000	63700000	0.887327	chr3	21300000	21350000	-0.128965
chr4	102500000	102550000	0.00287511	chr3	12700000	12750000	-1.06518		chr4	63700000	63750000	0.971117	chr3	21350000	21400000	-0.0677862
chr4	102750000	102800000	0.220678	chr3	12750000	12800000	-1.08075		chr4	63750000	63800000	0.906547	chr3	21400000	21450000	-0.116466
chr4	102800000	102850000	0.415186	chr3	12800000	12850000	-1.10876		chr4	63800000	63850000	0.759814	chr3	21450000	21500000	-0.0922611
chr4	102850000	102900000	0.10994	chr3	12850000	12900000	-1.11374		chr4	63850000	63900000	0.644454	chr3	21500000	21550000	-0.0665858
chr4	104600000	104650000	0.282384	chr3	12900000	12950000	-1.10321		chr4	63900000	63950000	0.614392	chr3	22100000	22150000	-0.132907
chr4	104650000	104700000	0.229979	chr3	12950000	13000000	-1.11419		chr4	63950000	64000000	0.601393	chr3	22150000	22200000	-0.621418
chr4	104700000	104750000	0.218198	chr3	13000000	13050000	-1.12316		chr4	64000000	64050000	0.485537	chr3	22200000	22250000	-0.893443
chr4	104750000	104800000	0.391243	chr3	13050000	13100000	-1.11203		chr4	64050000	64100000	0.370479	chr3	22250000	22300000	-1.02965
chr4	104800000	104850000	0.721731	chr3	13100000	13150000	-1.11233		chr4	64100000	64150000	0.421243	chr3	22300000	22350000	-1.06516
chr4	104850000	104900000	0.944354	chr3	13150000	13200000	-1.12125		chr4	64150000	64200000	0.450732	chr3	22350000	22400000	-1.1301
chr4	104900000	104950000	0.931605	chr3	13200000	13250000	-1.06645		chr4	64200000	64250000	0.450295	chr3	22400000	22450000	-1.12719
chr4	104950000	105000000	0.818725	chr3	13250000	13300000	-1.10971		chr4	64250000	64300000	0.473753	chr3	22450000	22500000	-1.13998
chr4	105000000	105050000	0.84021	chr3	13300000	13350000	-1.13511		chr4	64300000	64350000	0.371118	chr3	22500000	22550000	-1.16273
chr4	105050000	105100000	0.837655	chr3	13350000	13400000	-1.11103		chr4	64350000	64400000	0.275478	chr3	22550000	22600000	-1.08518
chr4	105100000	105150000	0.797854	chr3	13400000	13450000	-1.09941		chr4	64400000	64450000	0.301951	chr3	22600000	22650000	-1.06596
chr4	105150000	105200000	0.768201	chr3	13450000	13500000	-1.08805		chr4	64450000	64500000	0.247679	chr3	22650000	22700000	-1.11905
chr4	105200000	105250000	0.822713	chr3	13500000	13550000	-1.0664		chr4	64500000	64550000	0.287939	chr3	22700000	22750000	-1.14643
chr4	105250000	105300000	0.943987	chr3	13550000	13600000	-1.03962		chr4	64550000	64600000	0.310395	chr3	22750000	22800000	-1.15435
chr4	105300000	105350000	0.81146	chr3	13600000	13650000	-1.02875		chr4	64600000	64650000	0.113559	chr3	22800000	22850000	-1.13085
chr4	105350000	105400000	0.640709	chr3	13650000	13700000	-1.06644		chr4	64700000	64750000	0.124232	chr3	22850000	22900000	-1.16238
chr4	105400000	105450000	0.732661	chr3	13700000	13750000	-1.05962		chr4	64750000	64800000	0.232842	chr3	22900000	22950000	-1.16632
chr4	105450000	105500000	0.778703	chr3	13750000	13800000	-1.0463		chr4	64800000	64850000	0.218838	chr3	22950000	23000000	-1.16551
chr4	105500000	105550000	0.8286	chr3	13800000	13850000	-0.974453		chr4	64850000	64900000	0.232184	chr3	23000000	23050000	-1.17931
chr4	105550000	105600000	0.920687	chr3	13850000	13900000	-0.966373		chr4	64900000	64950000	0.119171	chr3	23050000	23100000	-1.14611
chr4	105600000	105650000	0.802814	chr3	13900000	13950000	-1.07937		chr4	80550000	80600000	0.414589	chr3	23100000	23150000	-1.13521
chr4	105650000	105700000	0.672003	chr3	13950000	14000000	-1.13026		chr4	80600000	80650000	0.197523	chr3	23150000	23200000	-1.1591
chr4	105700000	105750000	0.642549	chr3	14000000	14050000	-1.13618		chr4	80900000	80950000	0.234842	chr3	23200000	23250000	-1.184
chr4	105750000	105800000	0.620954	chr3	14050000	14100000	-1.11934		chr4	80950000	81000000	0.456111	chr3	23250000	23300000	-1.20368
chr4	105800000	105850000	0.632632	chr3	14100000	14150000	-1.10292		chr4	81000000	81050000	0.58144	chr3	23300000	23350000	-1.19068
chr4	105850000	105900000	0.720894	chr3	14150000	14200000	-1.11399		chr4	81050000	81100000	0.715622	chr3	23350000	23400000	-1.1644
chr4	105900000	105950000	0.832909	chr3	14200000	14250000	-1.09992		chr4	81100000	81150000	0.637306	chr3	23400000	23450000	-1.165
chr4	105950000	106000000	1.06568	chr3	14250000	14300000	-1.05929		chr4	81150000	81200000	0.443372	chr3	23450000	23500000	-1.15977
chr4	106000000	106050000	1.22005	chr3	14300000	14350000	-1.00962		chr4	81200000	81250000	0.38326	chr3	23500000	23550000	-1.1419
chr4	106050000	106100000	1.31931	chr3	14350000	14400000	-0.881571		chr4	81250000	81300000	0.317094	chr3	23550000	23600000	-1.1671
chr4	106100000	106150000	1.40798	chr3	14400000	14450000	-0.811169		chr4	81300000	81350000	0.312976	chr3	23600000	23650000	-1.16136
chr4	106150000	106200000	1.4312	chr3	14450000	14500000	-0.654903		chr4	81350000	81400000	0.3659	chr3	23650000	23700000	-1.16783
chr4	106200000	106250000	1.48036	chr3	14500000	14550000	-0.209565		chr4	81400000	81450000	0.305381	chr3	23700000	23750000	-1.18539
chr4	106250000	106300000	1.5265	chr3	14950000	15000000	-0.0460035		chr4	81450000	81500000	0.317262	chr3	23750000	23800000	-1.19761
chr4	106300000	106350000	1.51765	chr3	15000000	15050000	-0.0920489		chr4	81500000	81550000	0.470267	chr3	23800000	23850000	-1.17735
chr4	106350000	106400000	1.50277	chr3	15050000	15100000	-0.19864		chr4	81550000	81600000	0.713082	chr3	23850000	23900000	-1.15122
chr4	106400000	106450000	1.5001	chr3	15100000	15150000	-0.306704		chr4	81600000	81650000	0.744706	chr3	23900000	23950000	-1.15619
chr4	106450000	106500000	1.49961	chr3	15150000	15200000	-0.273837		chr4	81650000	81700000	0.63972	chr3	23950000	24000000	-1.16049
chr4	106500000	106550000	1.51031	chr3	15200000	15250000	-0.179724		chr4	81700000	81750000	0.616833	chr3	24000000	24050000	-1.16469
chr4	106550000	106600000	1.52743	chr3	15250000	15300000	-0.464957		chr4	81750000	81800000	0.665964	chr3	24050000	24100000	-1.20495
chr4	106600000	106650000	1.55321	chr3	15300000	15350000	-0.837454		chr4	81800000	81850000	0.690946	chr3	24100000	24150000	-1.20127
chr4	106650000	106700000	1.53812	chr3	15350000	15400000	-1.02764		chr4	81850000	81900000	0.664388	chr3	24150000	24200000	-1.20613
chr4	106700000	106750000	1.51801	chr3	15400000	15450000	-0.991951		chr4	81900000	81950000	0.762648	chr3	24200000	24250000	-1.20889
chr4	106750000	106800000	1.51031	chr3	15450000	15500000	-0.850597		chr4	81950000	82000000	0.821861	chr3	24250000	24300000	-1.1647
chr4	106800000	106850000	1.5318	chr3	15500000	15550000	-0.80002		chr4	82000000	82050000	0.904717	chr3	24300000	24350000	-1.12453
chr4	106850000	106900000	1.54345	chr3	15550000	15600000	-0.780308		chr4	82050000	82100000	0.989887	chr3	24350000	24400000	-1.14472
chr4	106900000	106950000	1.56319	chr3	15600000	15650000	-0.525361		chr4	82100000	82150000	0.964141	chr3	24400000	24450000	-1.16913
chr4	106950000	107000000	1.54318	chr3	15650000	15700000	-0.341429		chr4	82150000	82200000	0.868787	chr3	24450000	24500000	-1.1935
chr4	107000000	107050000	1.54527	chr3	15700000	15750000	-0.693116		chr4	82200000	82250000	0.707953	chr3	24500000	24550000	-1.18467
chr4	107050000	107100000	1.53478	chr3	15750000	15800000	-0.967425		chr4	82250000	82300000	0.618169	chr3	24550000	24600000	-1.15204
chr4	107100000	107150000	1.51898	chr3	15800000	15850000	-1.02572		chr4	82300000	82350000	0.728546	chr3	24600000	24650000	-1.11862
chr4	107150000	107200000	1.4815	chr3	15850000	15900000	-0.984369		chr4	82350000	82400000	0.772283	chr3	24650000	24700000	-1.14518
chr4	107200000	107250000	1.48956	chr3	15900000	15950000	-0.88084		chr4	82400000	82450000	0.770658	chr3	24700000	24750000	-1.16491
chr4	107250000	107300000	1.49984	chr3	15950000	16000000	-0.882657		chr4	82450000	82500000	0.872776	chr3	24750000	24800000	-1.16776
chr4	107300000	107350000	1.4709	chr3	16000000	16050000	-0.846954		chr4	82500000	82550000	0.832135	chr3	24800000	24850000	-1.18704
chr4	107350000	107400000	1.4885	chr3	16050000	16100000	-0.438009		chr4	82550000	82600000	0.644133	chr3	24850000	24900000	-1.1694
chr4	107400000	107450000	1.51849	chr3	16100000	16150000	-0.415762		chr4	82600000	82650000	0.515178	chr3	24900000	24950000	-1.16212
chr4	107450000	107500000	1.54471	chr3	16150000	16200000	-0.983697		chr4	82650000	82700000	0.424047	chr3	24950000	25000000	-1.13659
chr4	107500000	107550000	1.52439	chr3	16200000	16250000	-1.10707		chr4	82700000	82750000	0.475176	chr3	25000000	25050000	-1.13009
chr4	107550000	107600000	1.50486	chr3	16250000	16300000	-1.11752		chr4	82750000	82800000	0.495321	chr3	25050000	25100000	-1.10141
chr4	107600000	107650000	1.49023	chr3	16300000	16350000	-1.11339		chr4	82800000	82850000	0.748725	chr3	25100000	25150000	-1.11229
chr4	107650000	107700000	1.51027	chr3	16350000	16400000	-1.08807		chr4	82850000	82900000	1.09044	chr3	25150000	25200000	-1.14981
chr4	107700000	107750000	1.54323	chr3	16400000	16450000	-1.10353		chr4	82900000	82950000	1.29242	chr3	25200000	25250000	-1.17569
chr4	107750000	107800000	1.50923	chr3	16450000	16500000	-1.11833		chr4	82950000	83000000	1.35795	chr3	25250000	25300000	-1.15892
chr4	107800000	107850000	1.44965	chr3	16500000	16550000	-1.11759		chr4	83000000	83050000	1.35835	chr3	25300000	25350000	-1.16223
chr4	107850000	107900000	1.41353	chr3	16550000	16600000	-1.15052		chr4	83050000	83100000	1.31898	chr3	25350000	25400000	-1.14973
chr4	107900000	107950000	1.42273	chr3	16600000	16650000	-1.13845		chr4	83100000	83150000	1.2112	chr3	25400000	25450000	-1.15625
chr4	107950000	108000000	1.48359	chr3	16650000	16700000	-1.10425		chr4	83150000	83200000	1.03093	chr3	25450000	25500000	-1.14542
chr4	108000000	108050000	1.5222	chr3	16700000	16750000	-1.05061		chr4	83200000	83250000	0.701739	chr3	25500000	25550000	-1.13782
chr4	108050000	108100000	1.51663	chr3	16750000	16800000	-1.11844		chr4	83250000	83300000	0.454058	chr3	25550000	25600000	-1.14519
chr4	108100000	108150000	1.47667	chr3	16800000	16850000	-1.14218		chr4	83300000	83350000	0.32971	chr3	25600000	25650000	-1.17223
chr4	108150000	108200000	1.47844	chr3	16850000	16900000	-1.12307		chr4	83350000	83400000	0.258958	chr3	25650000	25700000	-1.18279
chr4	108200000	108250000	1.50644	chr3	16900000	16950000	-1.11021		chr4	83400000	83450000	0.343551	chr3	25700000	25750000	-1.21215
chr4	108250000	108300000	1.54323	chr3	16950000	17000000	-1.14299		chr4	83450000	83500000	0.413535	chr3	25750000	25800000	-1.20285
chr4	108300000	108350000	1.52235	chr3	17000000	17050000	-1.13189		chr4	83500000	83550000	0.398349	chr3	25800000	25850000	-1.20504
chr4	108350000	108400000	1.47381	chr3	17050000	17100000	-1.10852		chr4	83550000	83600000	0.519618	chr3	25850000	25900000	-1.22711
chr4	108400000	108450000	1.49032	chr3	17100000	17150000	-1.12914		chr4	83600000	83650000	0.639866	chr3	25900000	25950000	-1.21552
chr4	108450000	108500000	1.51725	chr3	17150000	17200000	-1.13884		chr4	83650000	83700000	0.604674	chr3	25950000	26000000	-1.18984
chr4	108500000	108550000	1.50003	chr3	17200000	17250000	-1.13511		chr4	83700000	83750000	0.564235	chr3	26000000	26050000	-1.15571
chr4	108550000	108600000	1.48736	chr3	17250000	17300000	-1.13525		chr4	83750000	83800000	0.476326	chr3	26050000	26100000	-1.14974
chr4	108600000	108650000	1.45937	chr3	17300000	17350000	-1.12913		chr4	83800000	83850000	0.469819	chr3	26100000	26150000	-1.18983
chr4	108650000	108700000	1.46063	chr3	17350000	17400000	-1.12332		chr4	83850000	83900000	0.380342	chr3	26150000	26200000	-1.19407
chr4	108700000	108750000	1.44332	chr3	17400000	17450000	-1.11225		chr4	83900000	83950000	0.193517	chr3	26200000	26250000	-1.20703
chr4	108750000	108800000	1.45307	chr3	17450000	17500000	-1.13594		chr4	83950000	84000000	0.243532	chr3	26250000	26300000	-1.17035
chr4	108800000	108850000	1.47003	chr3	17500000	17550000	-1.15893		chr4	84000000	84050000	0.377327	chr3	26300000	26350000	-1.15786
chr4	108850000	108900000	1.43388	chr3	17550000	17600000	-1.1592		chr4	84050000	84100000	0.522172	chr3	26350000	26400000	-1.22449
chr4	108900000	108950000	1.33406	chr3	17600000	17650000	-1.14688		chr4	84100000	84150000	0.601926	chr3	26400000	26450000	-1.23093
chr4	108950000	109000000	1.23241	chr3	17650000	17700000	-1.13778		chr4	84150000	84200000	0.529284	chr3	26450000	26500000	-1.19902
chr4	109000000	109050000	1.15208	chr3	17700000	17750000	-1.10642		chr4	84200000	84250000	0.408899	chr3	26500000	26550000	-1.17485
chr4	109050000	109100000	1.13485	chr3	17750000	17800000	-1.09726		chr4	84250000	84300000	0.376865	chr3	26550000	26600000	-1.15808
chr4	109100000	109150000	1.00523	chr3	17800000	17850000	-1.10167		chr4	84300000	84350000	0.45709	chr3	26600000	26650000	-1.14933
chr4	109150000	109200000	0.678777	chr3	17850000	17900000	-1.09658		chr4	84350000	84400000	0.52338	chr3	26650000	26700000	-1.11973
chr4	109200000	109250000	0.374995	chr3	17900000	17950000	-0.978269		chr4	84400000	84450000	0.408571	chr3	26700000	26750000	-1.09418
chr4	109250000	109300000	0.366777	chr3	17950000	18000000	-0.879252		chr4	84450000	84500000	0.339194	chr3	26750000	26800000	-1.02487
chr4	109300000	109350000	0.631172	chr3	18000000	18050000	-0.83623		chr4	84500000	84550000	0.336132	chr3	26800000	26850000	-0.956871
chr4	109350000	109400000	0.654283	chr3	18050000	18100000	-0.847672		chr4	84550000	84600000	0.094067	chr3	26850000	26900000	-0.891666
chr4	109400000	109450000	0.33424	chr3	18100000	18150000	-0.904112		chr4	85650000	85700000	0.093397	chr3	26900000	26950000	-0.579401
chr4	109450000	109500000	0.138505	chr3	18150000	18200000	-0.948543		chr4	86200000	86250000	0.504424	chr3	28750000	28800000	-0.245197
chr4	109500000	109550000	0.0134118	chr3	18200000	18250000	-0.959756		chr4	86250000	86300000	0.743693	chr3	28800000	28850000	-0.276171
chr4	114600000	114650000	0.00269037	chr3	18250000	18300000	-0.931041		chr4	86300000	86350000	0.824175	chr3	28850000	28900000	-0.554885
chr4	114650000	114700000	0.179642	chr3	18300000	18350000	-0.910658		chr4	86350000	86400000	0.758637	chr3	28900000	28950000	-0.875489
chr4	114700000	114750000	0.0196278	chr3	18350000	18400000	-0.814016		chr4	86400000	86450000	0.633216	chr3	28950000	29000000	-0.980245
chr4	115400000	115450000	0.248065	chr3	18400000	18450000	-0.661465		chr4	86450000	86500000	0.54444	chr3	29000000	29050000	-1.02982
chr4	115450000	115500000	0.60293	chr3	18450000	18500000	-0.423645		chr4	86500000	86550000	0.216231	chr3	29050000	29100000	-1.04944
chr4	115500000	115550000	0.690324	chr3	18500000	18550000	-0.368345		chr4	87400000	87450000	0.0397675	chr3	29100000	29150000	-1.11565
chr4	115550000	115600000	0.726957	chr3	18550000	18600000	-0.455182		chr4	87450000	87500000	0.265061	chr3	29150000	29200000	-1.10305
chr4	115600000	115650000	0.825865	chr3	18600000	18650000	-0.507121		chr4	87500000	87550000	0.291148	chr3	29200000	29250000	-1.09733
chr4	115650000	115700000	1.04622	chr3	18650000	18700000	-0.665904		chr4	87550000	87600000	0.268929	chr3	29250000	29300000	-1.10889
chr4	115700000	115750000	1.29103	chr3	18700000	18750000	-0.855894		chr4	87600000	87650000	0.438427	chr3	29300000	29350000	-1.06397
chr4	115750000	115800000	1.46243	chr3	18750000	18800000	-0.911229		chr4	87650000	87700000	0.567581	chr3	29350000	29400000	-1.02349
chr4	115800000	115850000	1.50764	chr3	18800000	18850000	-0.919902		chr4	87700000	87750000	0.764637	chr3	29400000	29450000	-1.04605
chr4	115850000	115900000	1.50654	chr3	18850000	18900000	-0.855859		chr4	87750000	87800000	0.817865	chr3	29450000	29500000	-1.11678
chr4	115900000	115950000	1.46023	chr3	18900000	18950000	-0.822148		chr4	87800000	87850000	0.764751	chr3	29500000	29550000	-1.03692
chr4	115950000	116000000	1.48794	chr3	18950000	19000000	-0.731052		chr4	87850000	87900000	0.718967	chr3	29550000	29600000	-0.894998
chr4	116000000	116050000	1.49436	chr3	19000000	19050000	-0.224092		chr4	87900000	87950000	0.561248	chr3	29600000	29650000	-0.614325
chr4	116050000	116100000	1.47193	chr3	19550000	19600000	-0.0542108		chr4	87950000	88000000	0.621626	chr3	29650000	29700000	-0.375183
chr4	116100000	116150000	1.45579	chr3	19600000	19650000	-0.448419		chr4	88000000	88050000	0.799426	chr3	29700000	29750000	-0.105327
chr4	116150000	116200000	1.47315	chr3	19650000	19700000	-0.5176		chr4	88050000	88100000	0.91958	chr3	31150000	31200000	-0.148727
chr4	116200000	116250000	1.51855	chr3	19700000	19750000	-0.447364		chr4	88100000	88150000	0.905964	chr3	31200000	31250000	-0.490029
chr4	116250000	116300000	1.53669	chr3	19750000	19800000	-0.100792		chr4	88150000	88200000	0.679913	chr3	31250000	31300000	-0.595555
chr4	116300000	116350000	1.5361	chr3	20050000	20100000	-0.166079		chr4	88200000	88250000	0.350075	chr3	31300000	31350000	-0.639832
chr4	116350000	116400000	1.537	chr3	20100000	20150000	-0.451593		chr4	88250000	88300000	0.29688	chr3	31350000	31400000	-0.671264
chr4	116400000	116450000	1.57344	chr3	20150000	20200000	-0.471667		chr4	88300000	88350000	0.651359	chr3	31400000	31450000	-0.790356
chr4	116450000	116500000	1.5522	chr3	20200000	20250000	-0.610087		chr4	88350000	88400000	0.882511	chr3	31450000	31500000	-0.712271
chr4	116500000	116550000	1.48164	chr3	20250000	20300000	-0.880476		chr4	88400000	88450000	0.882186	chr3	31500000	31550000	-0.4617
chr4	116550000	116600000	1.46227	chr3	20300000	20350000	-0.983676		chr4	88450000	88500000	0.792257	chr3	31550000	31600000	-0.586723
chr4	116600000	116650000	1.46301	chr3	20350000	20400000	-0.905986		chr4	88500000	88550000	0.687643	chr3	31600000	31650000	-0.855464
chr4	116650000	116700000	1.48623	chr3	20400000	20450000	-0.827808		chr4	88550000	88600000	0.866854	chr3	31650000	31700000	-0.62703
chr4	116700000	116750000	1.50438	chr3	20450000	20500000	-0.784111		chr4	88600000	88650000	1.02628	chr3	31700000	31750000	-0.323465
chr4	116750000	116800000	1.52955	chr3	20500000	20550000	-0.689032		chr4	88650000	88700000	1.06141	chr3	31750000	31800000	-0.33696
chr4	116800000	116850000	1.5102	chr3	20550000	20600000	-0.674503		chr4	88700000	88750000	1.10385	chr3	31800000	31850000	-0.532372
chr4	116850000	116900000	1.53093	chr3	20600000	20650000	-0.703732		chr4	88750000	88800000	0.813016	chr3	31850000	31900000	-0.512311
chr4	116900000	116950000	1.52956	chr3	20650000	20700000	-0.730179		chr4	88800000	88850000	0.319268	chr3	31900000	31950000	-0.377833
chr4	116950000	117000000	1.46417	chr3	20700000	20750000	-0.750526		chr4	88850000	88900000	0.172347	chr3	31950000	32000000	-0.507153
chr4	117000000	117050000	1.39532	chr3	20750000	20800000	-0.775439		chr4	88900000	88950000	0.244834	chr3	32000000	32050000	-0.607389
chr4	117050000	117100000	1.37094	chr3	20800000	20850000	-0.751822		chr4	89100000	89150000	0.276713	chr3	32050000	32100000	-0.569923
chr4	117100000	117150000	1.37025	chr3	20850000	20900000	-0.747336		chr4	89150000	89200000	0.0683838	chr3	32100000	32150000	-0.540962
chr4	117150000	117200000	1.42129	chr3	20900000	20950000	-0.78995		chr4	94200000	94250000	0.192439	chr3	32150000	32200000	-0.462826
chr4	117200000	117250000	1.40193	chr3	20950000	21000000	-0.761212		chr4	94250000	94300000	0.404559	chr3	32750000	32800000	-0.171505
chr4	117250000	117300000	1.39395	chr3	21000000	21050000	-0.660768		chr4	94300000	94350000	0.185151	chr3	32800000	32850000	-0.44456
chr4	117300000	117350000	1.3934	chr3	21050000	21100000	-0.584791		chr4	94600000	94650000	0.00101226	chr3	32850000	32900000	-0.587441
chr4	117350000	117400000	1.37792	chr3	21100000	21150000	-0.333292		chr4	94650000	94700000	0.220433	chr3	32900000	32950000	-0.69878
chr4	117400000	117450000	1.30888	chr3	21150000	21200000	-0.330325		chr4	94700000	94750000	0.454852	chr3	32950000	33000000	-0.79494
chr4	117450000	117500000	1.35714	chr3	21200000	21250000	-0.341413		chr4	94750000	94800000	0.574547	chr3	33000000	33050000	-0.856176
chr4	117500000	117550000	1.43539	chr3	21250000	21300000	-0.193149		chr4	94800000	94850000	0.526717	chr3	33050000	33100000	-0.967393
chr4	117550000	117600000	1.45108	chr3	21300000	21350000	-0.0934845		chr4	94850000	94900000	0.412776	chr3	33100000	33150000	-1.06326
chr4	117600000	117650000	1.49491	chr3	21350000	21400000	-0.0465379		chr4	94900000	94950000	0.190276	chr3	33150000	33200000	-1.09669
chr4	117650000	117700000	1.49139	chr3	21400000	21450000	-0.0290519		chr4	94950000	95000000	0.140751	chr3	33200000	33250000	-1.11901
chr4	117700000	117750000	1.46984	chr3	21450000	21500000	-0.031677		chr4	95000000	95050000	0.187102	chr3	33250000	33300000	-1.11543
chr4	117750000	117800000	1.4618	chr3	21500000	21550000	-0.071619		chr4	95050000	95100000	0.303882	chr3	33300000	33350000	-1.13438
chr4	117800000	117850000	1.44213	chr3	22100000	22150000	-0.0987803		chr4	95100000	95150000	0.418694	chr3	33350000	33400000	-1.18294
chr4	117850000	117900000	1.46906	chr3	22150000	22200000	-0.625833		chr4	95150000	95200000	0.453424	chr3	33400000	33450000	-1.15489
chr4	117900000	117950000	1.50068	chr3	22200000	22250000	-0.777168		chr4	95200000	95250000	0.379102	chr3	33450000	33500000	-1.08322
chr4	117950000	118000000	1.47398	chr3	22250000	22300000	-0.903529		chr4	95250000	95300000	0.384228	chr3	33500000	33550000	-1.10761
chr4	118000000	118050000	1.45545	chr3	22300000	22350000	-0.966045		chr4	95300000	95350000	0.395755	chr3	33550000	33600000	-1.19743
chr4	118050000	118100000	1.44618	chr3	22350000	22400000	-0.995801		chr4	95350000	95400000	0.320418	chr3	33600000	33650000	-1.11243
chr4	118100000	118150000	1.29503	chr3	22400000	22450000	-1.05588		chr4	95400000	95450000	0.197312	chr3	33650000	33700000	-0.707724
chr4	118150000	118200000	1.12623	chr3	22450000	22500000	-1.06527		chr4	95450000	95500000	0.0286218	chr3	33700000	33750000	-0.182294
chr4	118200000	118250000	1.10633	chr3	22500000	22550000	-1.02935		chr4	98050000	98100000	0.00427294	chr3	33750000	33800000	-0.238673
chr4	118250000	118300000	1.08592	chr3	22550000	22600000	-1.04912		chr4	98550000	98600000	0.36666	chr3	33800000	33850000	-0.185615
chr4	118300000	118350000	0.84679	chr3	22600000	22650000	-1.02475		chr4	98600000	98650000	0.928229	chr3	34050000	34100000	-0.110445
chr4	118350000	118400000	0.498265	chr3	22650000	22700000	-1.04377		chr4	98650000	98700000	1.02204	chr3	34600000	34650000	-0.173206
chr4	118400000	118450000	0.373093	chr3	22700000	22750000	-1.09057		chr4	98700000	98750000	1.07228	chr3	34650000	34700000	-0.30503
chr4	118450000	118500000	0.330099	chr3	22750000	22800000	-1.11368		chr4	98750000	98800000	1.15986	chr3	34700000	34750000	-0.367343
chr4	118500000	118550000	0.312291	chr3	22800000	22850000	-1.0848		chr4	98800000	98850000	1.20788	chr3	34750000	34800000	-0.416472
chr4	118550000	118600000	0.361423	chr3	22850000	22900000	-1.08884		chr4	98850000	98900000	1.17884	chr3	34800000	34850000	-0.448395
chr4	118600000	118650000	0.567588	chr3	22900000	22950000	-1.09469		chr4	98900000	98950000	1.05336	chr3	34850000	34900000	-0.542404
chr4	118650000	118700000	0.994726	chr3	22950000	23000000	-1.08582		chr4	98950000	99000000	0.989384	chr3	34900000	34950000	-0.465198
chr4	118700000	118750000	1.25297	chr3	23000000	23050000	-1.0742		chr4	99000000	99050000	0.970433	chr3	34950000	35000000	-0.322958
chr4	118750000	118800000	1.34545	chr3	23050000	23100000	-1.06193		chr4	99050000	99100000	0.90648	chr3	35000000	35050000	-0.367736
chr4	118800000	118850000	1.31043	chr3	23100000	23150000	-1.08954		chr4	99100000	99150000	0.904567	chr3	35050000	35100000	-0.333644
chr4	118850000	118900000	1.29302	chr3	23150000	23200000	-1.12823		chr4	99150000	99200000	0.87029	chr3	35200000	35250000	-0.1205
chr4	118900000	118950000	1.34019	chr3	23200000	23250000	-1.10757		chr4	99200000	99250000	0.823943	chr3	35250000	35300000	-0.0154471
chr4	118950000	119000000	1.33704	chr3	23250000	23300000	-1.10021		chr4	99250000	99300000	0.879556	chr3	35300000	35350000	-0.137274
chr4	119000000	119050000	1.26588	chr3	23300000	23350000	-1.12765		chr4	99300000	99350000	0.994977	chr3	35350000	35400000	-0.330564
chr4	119050000	119100000	1.19528	chr3	23350000	23400000	-1.12468		chr4	99350000	99400000	1.06592	chr3	35400000	35450000	-0.431135
chr4	119100000	119150000	1.17122	chr3	23400000	23450000	-1.09892		chr4	99400000	99450000	0.998864	chr3	35450000	35500000	-0.47448
chr4	119150000	119200000	1.20615	chr3	23450000	23500000	-1.08581		chr4	99450000	99500000	0.978645	chr3	35500000	35550000	-0.39035
chr4	119200000	119250000	1.26076	chr3	23500000	23550000	-1.09428		chr4	99500000	99550000	0.963795	chr3	35550000	35600000	-0.0488397
chr4	119250000	119300000	1.23935	chr3	23550000	23600000	-1.10627		chr4	99550000	99600000	0.982139	chr3	41550000	41600000	-0.298345
chr4	119300000	119350000	1.22277	chr3	23600000	23650000	-1.12201		chr4	99600000	99650000	1.00017	chr3	41600000	41650000	-0.782583
chr4	119350000	119400000	1.17021	chr3	23650000	23700000	-1.10373		chr4	99650000	99700000	0.942362	chr3	41650000	41700000	-0.940163
chr4	119400000	119450000	1.10461	chr3	23700000	23750000	-1.10883		chr4	99700000	99750000	0.80703	chr3	41700000	41750000	-0.970307
chr4	119450000	119500000	1.09991	chr3	23750000	23800000	-1.10421		chr4	99750000	99800000	0.683295	chr3	41750000	41800000	-0.96702
chr4	119500000	119550000	1.18163	chr3	23800000	23850000	-1.11384		chr4	99800000	99850000	0.633704	chr3	41800000	41850000	-0.955573
chr4	119550000	119600000	1.3321	chr3	23850000	23900000	-1.12381		chr4	99850000	99900000	0.679841	chr3	41850000	41900000	-0.933382
chr4	119600000	119650000	1.40611	chr3	23900000	23950000	-1.06598		chr4	99900000	99950000	0.797048	chr3	41900000	41950000	-0.945212
chr4	119650000	119700000	1.4429	chr3	23950000	24000000	-1.08677		chr4	99950000	100000000	0.792062	chr3	41950000	42000000	-1.03159
chr4	119700000	119750000	1.4606	chr3	24000000	24050000	-1.11558		chr4	100000000	100050000	0.679573	chr3	42000000	42050000	-1.067
chr4	119750000	119800000	1.37123	chr3	24050000	24100000	-1.09487		chr4	100050000	100100000	0.538051	chr3	42050000	42100000	-1.02058
chr4	119800000	119850000	1.38306	chr3	24100000	24150000	-1.05662		chr4	100100000	100150000	0.427863	chr3	42100000	42150000	-0.987365
chr4	119850000	119900000	1.4594	chr3	24150000	24200000	-1.05334		chr4	100150000	100200000	0.438556	chr3	42150000	42200000	-0.939553
chr4	119900000	119950000	1.46521	chr3	24200000	24250000	-1.10703		chr4	100200000	100250000	0.466323	chr3	42200000	42250000	-0.90646
chr4	119950000	120000000	1.36475	chr3	24250000	24300000	-1.09967		chr4	100250000	100300000	0.390957	chr3	42250000	42300000	-0.91085
chr4	120000000	120050000	1.3343	chr3	24300000	24350000	-1.08741		chr4	100300000	100350000	0.268384	chr3	42300000	42350000	-0.81168
chr4	120050000	120100000	1.35173	chr3	24350000	24400000	-1.10185		chr4	100350000	100400000	0.270099	chr3	42350000	42400000	-0.585876
chr4	120100000	120150000	1.30604	chr3	24400000	24450000	-1.09827		chr4	100400000	100450000	0.403227	chr3	42400000	42450000	-0.475329
chr4	120150000	120200000	1.35223	chr3	24450000	24500000	-1.08585		chr4	100450000	100500000	0.322461	chr3	42450000	42500000	-0.560426
chr4	120200000	120250000	1.37916	chr3	24500000	24550000	-1.08535		chr4	100500000	100550000	0.152582	chr3	42500000	42550000	-0.552028
chr4	120250000	120300000	1.31104	chr3	24550000	24600000	-1.08886		chr4	100550000	100600000	0.179815	chr3	42550000	42600000	-0.658951
chr4	120300000	120350000	1.18902	chr3	24600000	24650000	-1.11797		chr4	100600000	100650000	0.305332	chr3	42600000	42650000	-0.871629
chr4	120350000	120400000	1.19971	chr3	24650000	24700000	-1.12212		chr4	100650000	100700000	0.314364	chr3	42650000	42700000	-0.994043
chr4	120400000	120450000	1.24651	chr3	24700000	24750000	-1.11981		chr4	100700000	100750000	0.211317	chr3	42700000	42750000	-1.00935
chr4	120450000	120500000	1.2489	chr3	24750000	24800000	-1.1178		chr4	100750000	100800000	0.237033	chr3	42750000	42800000	-1.01322
chr4	120500000	120550000	1.164	chr3	24800000	24850000	-1.06069		chr4	100800000	100850000	0.595765	chr3	42800000	42850000	-1.0773
chr4	120550000	120600000	1.06308	chr3	24850000	24900000	-1.05153		chr4	100850000	100900000	0.877211	chr3	42850000	42900000	-1.08987
chr4	120600000	120650000	0.998527	chr3	24900000	24950000	-1.07957		chr4	100900000	100950000	0.889246	chr3	42900000	42950000	-1.11559
chr4	120650000	120700000	0.878795	chr3	24950000	25000000	-1.06476		chr4	100950000	101000000	0.653992	chr3	42950000	43000000	-1.0782
chr4	120700000	120750000	0.645205	chr3	25000000	25050000	-1.09085		chr4	101000000	101050000	0.296268	chr3	43000000	43050000	-1.10794
chr4	120750000	120800000	0.161696	chr3	25050000	25100000	-1.06039		chr4	102050000	102100000	0.084412	chr3	43050000	43100000	-1.1353
chr4	122500000	122550000	0.303826	chr3	25100000	25150000	-1.01733		chr4	102100000	102150000	0.136339	chr3	43100000	43150000	-1.12659
chr4	122550000	122600000	0.719181	chr3	25150000	25200000	-1.04363		chr4	102150000	102200000	0.337028	chr3	43150000	43200000	-1.13267
chr4	122600000	122650000	0.744476	chr3	25200000	25250000	-1.05908		chr4	102200000	102250000	0.608751	chr3	43200000	43250000	-1.18335
chr4	122650000	122700000	0.92187	chr3	25250000	25300000	-1.0366		chr4	102250000	102300000	0.517365	chr3	43250000	43300000	-1.18945
chr4	122700000	122750000	0.975595	chr3	25300000	25350000	-1.03724		chr4	102300000	102350000	0.160936	chr3	43300000	43350000	-1.16006
chr4	122750000	122800000	0.963681	chr3	25350000	25400000	-1.07753		chr4	102450000	102500000	0.0556131	chr3	43350000	43400000	-1.17763
chr4	122800000	122850000	1.09428	chr3	25400000	25450000	-1.08977		chr4	102500000	102550000	0.123278	chr3	43400000	43450000	-1.16771
chr4	122850000	122900000	1.19802	chr3	25450000	25500000	-1.05787		chr4	102550000	102600000	0.0447752	chr3	43450000	43500000	-1.18093
chr4	122900000	122950000	1.27951	chr3	25500000	25550000	-1.07424		chr4	102750000	102800000	0.27401	chr3	43500000	43550000	-1.16353
chr4	122950000	123000000	1.3649	chr3	25550000	25600000	-1.1051		chr4	102800000	102850000	0.486419	chr3	43550000	43600000	-1.15978
chr4	123000000	123050000	1.44113	chr3	25600000	25650000	-1.10226		chr4	102850000	102900000	0.168975	chr3	43600000	43650000	-1.11738
chr4	123050000	123100000	1.49699	chr3	25650000	25700000	-1.12308		chr4	104600000	104650000	0.379287	chr3	43650000	43700000	-1.03757
chr4	123100000	123150000	1.46816	chr3	25700000	25750000	-1.13653		chr4	104650000	104700000	0.359034	chr3	43700000	43750000	-1.03153
chr4	123150000	123200000	1.44466	chr3	25750000	25800000	-1.12253		chr4	104700000	104750000	0.354349	chr3	43750000	43800000	-1.06349
chr4	123200000	123250000	1.43498	chr3	25800000	25850000	-1.1192		chr4	104750000	104800000	0.503647	chr3	43800000	43850000	-1.13405
chr4	123250000	123300000	1.42513	chr3	25850000	25900000	-1.12246		chr4	104800000	104850000	0.765457	chr3	43850000	43900000	-1.12114
chr4	123300000	123350000	1.4191	chr3	25900000	25950000	-1.1355		chr4	104850000	104900000	1.01951	chr3	43900000	43950000	-1.12317
chr4	123350000	123400000	1.41175	chr3	25950000	26000000	-1.11304		chr4	104900000	104950000	1.03739	chr3	43950000	44000000	-1.09935
chr4	123400000	123450000	1.36323	chr3	26000000	26050000	-1.07995		chr4	104950000	105000000	0.915839	chr3	44000000	44050000	-1.12182
chr4	123450000	123500000	1.29007	chr3	26050000	26100000	-1.10512		chr4	105000000	105050000	0.85779	chr3	44050000	44100000	-1.12594
chr4	123500000	123550000	1.21933	chr3	26100000	26150000	-1.10895		chr4	105050000	105100000	0.891734	chr3	44100000	44150000	-1.12335
chr4	123550000	123600000	1.21883	chr3	26150000	26200000	-1.08962		chr4	105100000	105150000	0.812875	chr3	44150000	44200000	-1.10881
chr4	123600000	123650000	1.03361	chr3	26200000	26250000	-1.0834		chr4	105150000	105200000	0.759745	chr3	44200000	44250000	-1.14915
chr4	123650000	123700000	0.620548	chr3	26250000	26300000	-1.0784		chr4	105200000	105250000	0.788977	chr3	44250000	44300000	-1.17619
chr4	123700000	123750000	0.353051	chr3	26300000	26350000	-1.10134		chr4	105250000	105300000	0.857055	chr3	44300000	44350000	-1.13249
chr4	123750000	123800000	0.268469	chr3	26350000	26400000	-1.13043		chr4	105300000	105350000	0.854978	chr3	44350000	44400000	-1.15144
chr4	123800000	123850000	0.322909	chr3	26400000	26450000	-1.12746		chr4	105350000	105400000	0.817911	chr3	44400000	44450000	-1.17956
chr4	123850000	123900000	0.292239	chr3	26450000	26500000	-1.1052		chr4	105400000	105450000	0.870144	chr3	44450000	44500000	-1.15753
chr4	123900000	123950000	0.260462	chr3	26500000	26550000	-1.09389		chr4	105450000	105500000	0.857922	chr3	44500000	44550000	-1.15044
chr4	123950000	124000000	0.233219	chr3	26550000	26600000	-1.11495		chr4	105500000	105550000	0.899584	chr3	44550000	44600000	-1.14656
chr4	124000000	124050000	0.243891	chr3	26600000	26650000	-1.0943		chr4	105550000	105600000	0.970761	chr3	44600000	44650000	-1.1431
chr4	124050000	124100000	0.321436	chr3	26650000	26700000	-1.08647		chr4	105600000	105650000	0.843666	chr3	44650000	44700000	-1.08918
chr4	124100000	124150000	0.348757	chr3	26700000	26750000	-1.02388		chr4	105650000	105700000	0.746727	chr3	44700000	44750000	-1.08342
chr4	124150000	124200000	0.36064	chr3	26750000	26800000	-0.962393		chr4	105700000	105750000	0.801533	chr3	44750000	44800000	-1.11253
chr4	124200000	124250000	0.595194	chr3	26800000	26850000	-0.912738		chr4	105750000	105800000	0.889494	chr3	44800000	44850000	-1.1478
chr4	124250000	124300000	0.713117	chr3	26850000	26900000	-0.809637		chr4	105800000	105850000	0.933662	chr3	44850000	44900000	-1.15913
chr4	124300000	124350000	0.865792	chr3	26900000	26950000	-0.47978		chr4	105850000	105900000	0.910046	chr3	44900000	44950000	-1.12012
chr4	124350000	124400000	1.23307	chr3	28750000	28800000	-0.263426		chr4	105900000	105950000	0.924389	chr3	44950000	45000000	-1.11804
chr4	124400000	124450000	1.34793	chr3	28800000	28850000	-0.378239		chr4	105950000	106000000	1.07208	chr3	45000000	45050000	-1.1137
chr4	124450000	124500000	1.37583	chr3	28850000	28900000	-0.461893		chr4	106000000	106050000	1.24687	chr3	45050000	45100000	-1.07388
chr4	124500000	124550000	1.33846	chr3	28900000	28950000	-0.667286		chr4	106050000	106100000	1.35003	chr3	45100000	45150000	-1.08286
chr4	124550000	124600000	1.23114	chr3	28950000	29000000	-0.770254		chr4	106100000	106150000	1.38518	chr3	45150000	45200000	-1.05779
chr4	124600000	124650000	1.21656	chr3	29000000	29050000	-0.892925		chr4	106150000	106200000	1.4049	chr3	45200000	45250000	-1.10359
chr4	124650000	124700000	1.26203	chr3	29050000	29100000	-0.934884		chr4	106200000	106250000	1.49667	chr3	45250000	45300000	-1.18811
chr4	124700000	124750000	1.29047	chr3	29100000	29150000	-0.984671		chr4	106250000	106300000	1.52283	chr3	45300000	45350000	-1.19288
chr4	124750000	124800000	1.25549	chr3	29150000	29200000	-0.993034		chr4	106300000	106350000	1.50733	chr3	45350000	45400000	-1.15629
chr4	124800000	124850000	1.00482	chr3	29200000	29250000	-0.982962		chr4	106350000	106400000	1.45949	chr3	45400000	45450000	-1.16049
chr4	124850000	124900000	0.758094	chr3	29250000	29300000	-0.98079		chr4	106400000	106450000	1.42388	chr3	45450000	45500000	-1.16706
chr4	124900000	124950000	0.570446	chr3	29300000	29350000	-0.891541		chr4	106450000	106500000	1.46156	chr3	45500000	45550000	-1.16704
chr4	124950000	125000000	0.275765	chr3	29350000	29400000	-0.873681		chr4	106500000	106550000	1.4925	chr3	45550000	45600000	-1.16267
chr4	125000000	125050000	0.142108	chr3	29400000	29450000	-0.924711		chr4	106550000	106600000	1.49934	chr3	45600000	45650000	-1.15541
chr4	125050000	125100000	0.146639	chr3	29450000	29500000	-0.91833		chr4	106600000	106650000	1.50697	chr3	45650000	45700000	-1.17741
chr4	125100000	125150000	0.133593	chr3	29500000	29550000	-0.894122		chr4	106650000	106700000	1.50149	chr3	45700000	45750000	-1.20746
chr4	125150000	125200000	0.110523	chr3	29550000	29600000	-0.75294		chr4	106700000	106750000	1.48495	chr3	45750000	45800000	-1.18146
chr4	125200000	125250000	0.0822596	chr3	29600000	29650000	-0.332292		chr4	106750000	106800000	1.45206	chr3	45800000	45850000	-1.16412
chr4	125250000	125300000	0.0127694	chr3	31150000	31200000	-0.020303		chr4	106800000	106850000	1.45801	chr3	45850000	45900000	-1.17432
chr4	125350000	125400000	0.0261421	chr3	31200000	31250000	-0.470206		chr4	106850000	106900000	1.5178	chr3	45900000	45950000	-1.16997
chr4	125400000	125450000	0.07495	chr3	31250000	31300000	-0.588427		chr4	106900000	106950000	1.52107	chr3	45950000	46000000	-1.19853
chr4	125450000	125500000	0.0907279	chr3	31300000	31350000	-0.605907		chr4	106950000	107000000	1.49422	chr3	46000000	46050000	-1.17252
chr4	125500000	125550000	0.156537	chr3	31350000	31400000	-0.667169		chr4	107000000	107050000	1.48041	chr3	46050000	46100000	-1.15019
chr4	125550000	125600000	0.291402	chr3	31400000	31450000	-0.751904		chr4	107050000	107100000	1.48793	chr3	46100000	46150000	-1.16981
chr4	125600000	125650000	0.530615	chr3	31450000	31500000	-0.627801		chr4	107100000	107150000	1.48018	chr3	46150000	46200000	-1.19579
chr4	125650000	125700000	0.818934	chr3	31500000	31550000	-0.581934		chr4	107150000	107200000	1.46071	chr3	46200000	46250000	-1.1935
chr4	125700000	125750000	1.15771	chr3	31550000	31600000	-0.697941		chr4	107200000	107250000	1.46504	chr3	46250000	46300000	-1.17797
chr4	125750000	125800000	1.42681	chr3	31600000	31650000	-0.730217		chr4	107250000	107300000	1.45214	chr3	46300000	46350000	-1.15707
chr4	125800000	125850000	1.49779	chr3	31650000	31700000	-0.503038		chr4	107300000	107350000	1.41542	chr3	46350000	46400000	-1.16914
chr4	125850000	125900000	1.52039	chr3	31700000	31750000	-0.22225		chr4	107350000	107400000	1.4198	chr3	46400000	46450000	-1.19949
chr4	125900000	125950000	1.5148	chr3	31750000	31800000	-0.230701		chr4	107400000	107450000	1.43549	chr3	46450000	46500000	-1.19156
chr4	125950000	126000000	1.50058	chr3	31800000	31850000	-0.353742		chr4	107450000	107500000	1.46832	chr3	46500000	46550000	-1.20227
chr4	126000000	126050000	1.47621	chr3	31850000	31900000	-0.342441		chr4	107500000	107550000	1.46945	chr3	46550000	46600000	-1.19097
chr4	126050000	126100000	1.45179	chr3	31900000	31950000	-0.252509		chr4	107550000	107600000	1.48238	chr3	46600000	46650000	-1.17056
chr4	126100000	126150000	1.44499	chr3	31950000	32000000	-0.341957		chr4	107600000	107650000	1.48054	chr3	46650000	46700000	-1.18687
chr4	126150000	126200000	1.39665	chr3	32000000	32050000	-0.432962		chr4	107650000	107700000	1.47311	chr3	46700000	46750000	-1.17323
chr4	126200000	126250000	1.37772	chr3	32050000	32100000	-0.457645		chr4	107700000	107750000	1.46992	chr3	46750000	46800000	-1.15981
chr4	126250000	126300000	1.36405	chr3	32100000	32150000	-0.465239		chr4	107750000	107800000	1.46943	chr3	46800000	46850000	-1.14908
chr4	126300000	126350000	1.35341	chr3	32150000	32200000	-0.427064		chr4	107800000	107850000	1.45225	chr3	46850000	46900000	-1.17188
chr4	126350000	126400000	1.4111	chr3	32800000	32850000	-0.180912		chr4	107850000	107900000	1.38463	chr3	46900000	46950000	-1.19125
chr4	126400000	126450000	1.42441	chr3	32850000	32900000	-0.349206		chr4	107900000	107950000	1.38255	chr3	46950000	47000000	-1.19422
chr4	126450000	126500000	1.42952	chr3	32900000	32950000	-0.425441		chr4	107950000	108000000	1.45046	chr3	47000000	47050000	-1.2009
chr4	126500000	126550000	1.39755	chr3	32950000	33000000	-0.37147		chr4	108000000	108050000	1.49859	chr3	47050000	47100000	-1.18916
chr4	126550000	126600000	1.31815	chr3	33000000	33050000	-0.419958		chr4	108050000	108100000	1.45884	chr3	47100000	47150000	-1.17745
chr4	126600000	126650000	1.27599	chr3	33050000	33100000	-0.654362		chr4	108100000	108150000	1.44226	chr3	47150000	47200000	-1.19503
chr4	126650000	126700000	1.26404	chr3	33100000	33150000	-0.823594		chr4	108150000	108200000	1.43794	chr3	47200000	47250000	-1.17847
chr4	126700000	126750000	0.97765	chr3	33150000	33200000	-0.790376		chr4	108200000	108250000	1.45791	chr3	47250000	47300000	-1.16223
chr4	126750000	126800000	0.491969	chr3	33200000	33250000	-0.77615		chr4	108250000	108300000	1.49012	chr3	47300000	47350000	-1.11017
chr4	126800000	126850000	0.201096	chr3	33250000	33300000	-0.72281		chr4	108300000	108350000	1.48806	chr3	47350000	47400000	-1.13425
chr4	126850000	126900000	0.301875	chr3	33300000	33350000	-0.766615		chr4	108350000	108400000	1.44446	chr3	47400000	47450000	-1.15428
chr4	126900000	126950000	0.32098	chr3	33350000	33400000	-0.861627		chr4	108400000	108450000	1.44831	chr3	47450000	47500000	-1.18236
chr4	126950000	127000000	0.353477	chr3	33400000	33450000	-0.86383		chr4	108450000	108500000	1.48966	chr3	47500000	47550000	-1.17902
chr4	127000000	127050000	0.32978	chr3	33450000	33500000	-0.839988		chr4	108500000	108550000	1.48521	chr3	47550000	47600000	-1.1732
chr4	128250000	128300000	0.367504	chr3	33500000	33550000	-0.903226		chr4	108550000	108600000	1.46549	chr3	47600000	47650000	-1.16702
chr4	128300000	128350000	0.710143	chr3	33550000	33600000	-0.964996		chr4	108600000	108650000	1.44645	chr3	47650000	47700000	-1.19666
chr4	128350000	128400000	0.96797	chr3	33600000	33650000	-0.893952		chr4	108650000	108700000	1.4612	chr3	47700000	47750000	-1.19482
chr4	128400000	128450000	1.14441	chr3	33650000	33700000	-0.341247		chr4	108700000	108750000	1.48589	chr3	47750000	47800000	-1.10603
chr4	128450000	128500000	1.14559	chr3	33750000	33800000	-0.147498		chr4	108750000	108800000	1.47726	chr3	47800000	47850000	-1.15299
chr4	128500000	128550000	1.17419	chr3	33800000	33850000	-0.09335		chr4	108800000	108850000	1.43428	chr3	47850000	47900000	-1.12051
chr4	128550000	128600000	1.27608	chr3	34000000	34050000	-0.00773745		chr4	108850000	108900000	1.38926	chr3	47900000	47950000	-1.12764
chr4	128600000	128650000	1.41131	chr3	34050000	34100000	-0.18051		chr4	108900000	108950000	1.33504	chr3	47950000	48000000	-1.13835
chr4	128650000	128700000	1.44304	chr3	34100000	34150000	-0.119969		chr4	108950000	109000000	1.21822	chr3	48000000	48050000	-1.13915
chr4	128700000	128750000	1.41738	chr3	34600000	34650000	-0.223498		chr4	109000000	109050000	1.15322	chr3	48050000	48100000	-1.16416
chr4	128750000	128800000	1.45601	chr3	34650000	34700000	-0.352447		chr4	109050000	109100000	1.11296	chr3	48100000	48150000	-1.18496
chr4	128800000	128850000	1.50416	chr3	34700000	34750000	-0.467154		chr4	109100000	109150000	1.01454	chr3	48150000	48200000	-1.19193
chr4	128850000	128900000	1.53121	chr3	34750000	34800000	-0.598514		chr4	109150000	109200000	0.738431	chr3	48200000	48250000	-1.18054
chr4	128900000	128950000	1.54745	chr3	34800000	34850000	-0.605139		chr4	109200000	109250000	0.369822	chr3	48250000	48300000	-1.1818
chr4	128950000	129000000	1.53823	chr3	34850000	34900000	-0.6083		chr4	109250000	109300000	0.326501	chr3	48300000	48350000	-1.21511
chr4	129000000	129050000	1.55628	chr3	34900000	34950000	-0.503886		chr4	109300000	109350000	0.62741	chr3	48350000	48400000	-1.18307
chr4	129050000	129100000	1.52671	chr3	34950000	35000000	-0.401074		chr4	109350000	109400000	0.644473	chr3	48400000	48450000	-1.17561
chr4	129100000	129150000	1.53114	chr3	35000000	35050000	-0.401425		chr4	109400000	109450000	0.305341	chr3	48450000	48500000	-1.17169
chr4	129150000	129200000	1.53105	chr3	35050000	35100000	-0.311071		chr4	109450000	109500000	0.0517128	chr3	48500000	48550000	-1.2034
chr4	129200000	129250000	1.53638	chr3	35100000	35150000	-0.0489189		chr4	109500000	109550000	0.00802593	chr3	48550000	48600000	-1.17601
chr4	129250000	129300000	1.52461	chr3	35200000	35250000	-0.114553		chr4	114000000	114050000	0.209217	chr3	48600000	48650000	-1.10436
chr4	129300000	129350000	1.55173	chr3	35250000	35300000	-0.0891638		chr4	114050000	114100000	0.301994	chr3	48650000	48700000	-1.07631
chr4	129350000	129400000	1.56649	chr3	35300000	35350000	-0.0518416		chr4	114100000	114150000	0.0323508	chr3	48700000	48750000	-1.07154
chr4	129400000	129450000	1.51472	chr3	35350000	35400000	-0.196089		chr4	114600000	114650000	0.154275	chr3	48750000	48800000	-1.01556
chr4	129450000	129500000	1.49926	chr3	35400000	35450000	-0.308731		chr4	114650000	114700000	0.385794	chr3	48800000	48850000	-0.879207
chr4	129500000	129550000	1.49617	chr3	35450000	35500000	-0.467852		chr4	114700000	114750000	0.19487	chr3	48850000	48900000	-0.56518
chr4	129550000	129600000	1.48687	chr3	35500000	35550000	-0.383343		chr4	115400000	115450000	0.238991	chr3	48900000	48950000	-0.56425
chr4	129600000	129650000	1.46781	chr3	39250000	39300000	-0.0537794		chr4	115450000	115500000	0.579709	chr3	48950000	49000000	-0.808827
chr4	129650000	129700000	1.46638	chr3	39300000	39350000	-0.177246		chr4	115500000	115550000	0.738634	chr3	49000000	49050000	-0.788118
chr4	129700000	129750000	1.49188	chr3	39350000	39400000	-0.265701		chr4	115550000	115600000	0.845683	chr3	49050000	49100000	-0.73618
chr4	129750000	129800000	1.49519	chr3	39400000	39450000	-0.307596		chr4	115600000	115650000	0.909381	chr3	49100000	49150000	-0.806758
chr4	129800000	129850000	1.49663	chr3	39450000	39500000	-0.368429		chr4	115650000	115700000	1.07688	chr3	49150000	49200000	-0.875041
chr4	129850000	129900000	1.50918	chr3	39500000	39550000	-0.352327		chr4	115700000	115750000	1.28555	chr3	49200000	49250000	-0.856609
chr4	129900000	129950000	1.49482	chr3	39550000	39600000	-0.227037		chr4	115750000	115800000	1.41351	chr3	49250000	49300000	-0.728895
chr4	129950000	130000000	1.505	chr3	39600000	39650000	-0.11539		chr4	115800000	115850000	1.50826	chr3	49300000	49350000	-0.67315
chr4	130000000	130050000	1.49313	chr3	39650000	39700000	-0.00118461		chr4	115850000	115900000	1.50262	chr3	49350000	49400000	-0.687764
chr4	130050000	130100000	1.36577	chr3	39800000	39850000	-0.100855		chr4	115900000	115950000	1.47625	chr3	49400000	49450000	-0.424816
chr4	130100000	130150000	1.36646	chr3	39850000	39900000	-0.00315293		chr4	115950000	116000000	1.46796	chr3	49450000	49500000	-0.264274
chr4	130150000	130200000	1.52909	chr3	39950000	40000000	-0.0273157		chr4	116000000	116050000	1.4407	chr3	49500000	49550000	-0.19737
chr4	130200000	130250000	1.56004	chr3	40000000	40050000	-0.129234		chr4	116050000	116100000	1.43229	chr3	49550000	49600000	-0.155697
chr4	130250000	130300000	1.51094	chr3	40050000	40100000	-0.292529		chr4	116100000	116150000	1.47212	chr3	49600000	49650000	-0.269688
chr4	130300000	130350000	1.40777	chr3	40100000	40150000	-0.516329		chr4	116150000	116200000	1.48781	chr3	49650000	49700000	-0.300154
chr4	130350000	130400000	1.28517	chr3	40150000	40200000	-0.559037		chr4	116200000	116250000	1.50376	chr3	49700000	49750000	-0.145446
chr4	130400000	130450000	1.1466	chr3	40200000	40250000	-0.398139		chr4	116250000	116300000	1.532	chr3	49750000	49800000	-0.0365526
chr4	130450000	130500000	0.888106	chr3	40250000	40300000	-0.129241		chr4	116300000	116350000	1.50312	chr3	49800000	49850000	-0.0370001
chr4	130500000	130550000	0.488475	chr3	41550000	41600000	-0.400484		chr4	116350000	116400000	1.51088	chr3	49850000	49900000	-0.174039
chr4	130550000	130600000	0.208958	chr3	41600000	41650000	-0.844658		chr4	116400000	116450000	1.50801	chr3	49900000	49950000	-0.507155
chr4	130600000	130650000	0.165383	chr3	41650000	41700000	-0.931315		chr4	116450000	116500000	1.46121	chr3	49950000	50000000	-0.808005
chr4	130650000	130700000	0.101979	chr3	41700000	41750000	-1.01831		chr4	116500000	116550000	1.42	chr3	50000000	50050000	-0.8588
chr4	130700000	130750000	0.0169545	chr3	41750000	41800000	-1.04493		chr4	116550000	116600000	1.41767	chr3	50050000	50100000	-0.758171
chr4	130750000	130800000	0.0226274	chr3	41800000	41850000	-1.00322		chr4	116600000	116650000	1.42247	chr3	50100000	50150000	-0.722277
chr4	131250000	131300000	0.148723	chr3	41850000	41900000	-0.920479		chr4	116650000	116700000	1.42197	chr3	50150000	50200000	-0.651659
chr4	131300000	131350000	0.400776	chr3	41900000	41950000	-0.922079		chr4	116700000	116750000	1.45502	chr3	50200000	50250000	-0.516094
chr4	131350000	131400000	0.783437	chr3	41950000	42000000	-1.02897		chr4	116750000	116800000	1.47971	chr3	50250000	50300000	-0.702336
chr4	131400000	131450000	1.16058	chr3	42000000	42050000	-1.02546		chr4	116800000	116850000	1.45219	chr3	50300000	50350000	-0.878837
chr4	131450000	131500000	1.29082	chr3	42050000	42100000	-1.01576		chr4	116850000	116900000	1.45953	chr3	50350000	50400000	-0.926722
chr4	131500000	131550000	1.28853	chr3	42100000	42150000	-0.996858		chr4	116900000	116950000	1.4228	chr3	50400000	50450000	-0.96983
chr4	131550000	131600000	1.32519	chr3	42150000	42200000	-0.963963		chr4	116950000	117000000	1.41659	chr3	50450000	50500000	-0.924198
chr4	131600000	131650000	1.35906	chr3	42200000	42250000	-0.90395		chr4	117000000	117050000	1.40289	chr3	50500000	50550000	-0.889939
chr4	131650000	131700000	1.38801	chr3	42250000	42300000	-0.918233		chr4	117050000	117100000	1.36233	chr3	50550000	50600000	-0.744309
chr4	131700000	131750000	1.44929	chr3	42300000	42350000	-0.803695		chr4	117100000	117150000	1.32704	chr3	50600000	50650000	-0.703798
chr4	131750000	131800000	1.49387	chr3	42350000	42400000	-0.528142		chr4	117150000	117200000	1.31562	chr3	50650000	50700000	-0.697978
chr4	131800000	131850000	1.49588	chr3	42400000	42450000	-0.3835		chr4	117200000	117250000	1.35252	chr3	50700000	50750000	-0.508113
chr4	131850000	131900000	1.51822	chr3	42450000	42500000	-0.493268		chr4	117250000	117300000	1.32263	chr3	50750000	50800000	-0.353529
chr4	131900000	131950000	1.5175	chr3	42500000	42550000	-0.509934		chr4	117300000	117350000	1.30704	chr3	50800000	50850000	-0.225916
chr4	131950000	132000000	1.52756	chr3	42550000	42600000	-0.591911		chr4	117350000	117400000	1.27222	chr3	53500000	53550000	-0.12654
chr4	132000000	132050000	1.50888	chr3	42600000	42650000	-0.829797		chr4	117400000	117450000	1.23292	chr3	53550000	53600000	-0.118157
chr4	132050000	132100000	1.47261	chr3	42650000	42700000	-0.956152		chr4	117450000	117500000	1.27794	chr3	53750000	53800000	-0.0566951
chr4	132100000	132150000	1.49198	chr3	42700000	42750000	-1.03173		chr4	117500000	117550000	1.37738	chr3	53800000	53850000	-0.213548
chr4	132150000	132200000	1.47154	chr3	42750000	42800000	-1.06307		chr4	117550000	117600000	1.38229	chr3	53850000	53900000	-0.221381
chr4	132200000	132250000	1.4558	chr3	42800000	42850000	-1.07512		chr4	117600000	117650000	1.41347	chr3	53900000	53950000	-0.137854
chr4	132250000	132300000	1.43489	chr3	42850000	42900000	-1.09413		chr4	117650000	117700000	1.43259	chr3	53950000	54000000	-0.172255
chr4	132300000	132350000	1.42894	chr3	42900000	42950000	-1.05163		chr4	117700000	117750000	1.45939	chr3	54000000	54050000	-0.175423
chr4	132350000	132400000	1.42079	chr3	42950000	43000000	-1.05191		chr4	117750000	117800000	1.42472	chr3	54050000	54100000	-0.0428775
chr4	132400000	132450000	1.4416	chr3	43000000	43050000	-1.07127		chr4	117800000	117850000	1.41339	chr3	56300000	56350000	-0.0429467
chr4	132450000	132500000	1.42904	chr3	43050000	43100000	-1.0831		chr4	117850000	117900000	1.42242	chr3	56350000	56400000	-0.0822456
chr4	132500000	132550000	1.37963	chr3	43100000	43150000	-1.06914		chr4	117900000	117950000	1.44113	chr3	56400000	56450000	-0.0235519
chr4	132550000	132600000	1.33201	chr3	43150000	43200000	-1.09002		chr4	117950000	118000000	1.43716	chr3	58750000	58800000	-0.108999
chr4	132600000	132650000	1.35323	chr3	43200000	43250000	-1.09411		chr4	118000000	118050000	1.43063	chr3	58800000	58850000	-0.0308775
chr4	132650000	132700000	1.3659	chr3	43250000	43300000	-1.10585		chr4	118050000	118100000	1.40604	chr3	59150000	59200000	-0.0745742
chr4	132700000	132750000	1.37766	chr3	43300000	43350000	-1.08961		chr4	118100000	118150000	1.29536	chr3	59200000	59250000	-0.281235
chr4	132750000	132800000	1.34592	chr3	43350000	43400000	-1.10915		chr4	118150000	118200000	1.18395	chr3	59250000	59300000	-0.425404
chr4	132800000	132850000	1.33391	chr3	43400000	43450000	-1.11869		chr4	118200000	118250000	1.15179	chr3	59300000	59350000	-0.570319
chr4	132850000	132900000	1.3761	chr3	43450000	43500000	-1.07657		chr4	118250000	118300000	1.05045	chr3	59350000	59400000	-0.593134
chr4	132900000	132950000	1.42507	chr3	43500000	43550000	-1.10517		chr4	118300000	118350000	0.715081	chr3	59400000	59450000	-0.593633
chr4	132950000	133000000	1.40251	chr3	43550000	43600000	-1.09854		chr4	118350000	118400000	0.343321	chr3	59450000	59500000	-0.726686
chr4	133000000	133050000	1.39395	chr3	43600000	43650000	-1.05012		chr4	118400000	118450000	0.198615	chr3	59500000	59550000	-0.682825
chr4	133050000	133100000	1.35737	chr3	43650000	43700000	-0.998898		chr4	118450000	118500000	0.131837	chr3	59550000	59600000	-0.583169
chr4	133100000	133150000	1.31669	chr3	43700000	43750000	-0.952491		chr4	118500000	118550000	0.181098	chr3	59600000	59650000	-0.512594
chr4	133150000	133200000	1.33699	chr3	43750000	43800000	-0.958772		chr4	118550000	118600000	0.250385	chr3	59650000	59700000	-0.406046
chr4	133200000	133250000	1.36606	chr3	43800000	43850000	-1.05453		chr4	118600000	118650000	0.389251	chr3	59700000	59750000	-0.351881
chr4	133250000	133300000	1.3493	chr3	43850000	43900000	-1.07524		chr4	118650000	118700000	0.862117	chr3	59750000	59800000	-0.386943
chr4	133300000	133350000	1.24653	chr3	43900000	43950000	-1.11529		chr4	118700000	118750000	1.18102	chr3	59800000	59850000	-0.17514
chr4	133350000	133400000	1.19179	chr3	43950000	44000000	-1.12869		chr4	118750000	118800000	1.28267	chr3	60600000	60650000	-0.372574
chr4	133400000	133450000	1.19238	chr3	44000000	44050000	-1.10468		chr4	118800000	118850000	1.2851	chr3	60650000	60700000	-0.589106
chr4	133450000	133500000	1.16763	chr3	44050000	44100000	-1.09873		chr4	118850000	118900000	1.32101	chr3	60700000	60750000	-0.710652
chr4	133500000	133550000	1.19368	chr3	44100000	44150000	-1.11384		chr4	118900000	118950000	1.38168	chr3	60750000	60800000	-0.790132
chr4	133550000	133600000	1.2595	chr3	44150000	44200000	-1.10688		chr4	118950000	119000000	1.37865	chr3	60800000	60850000	-0.871128
chr4	133600000	133650000	1.22566	chr3	44200000	44250000	-1.10056		chr4	119000000	119050000	1.30266	chr3	60850000	60900000	-0.895072
chr4	133650000	133700000	1.22081	chr3	44250000	44300000	-1.10974		chr4	119050000	119100000	1.23658	chr3	60900000	60950000	-0.829573
chr4	133700000	133750000	1.25849	chr3	44300000	44350000	-1.12227		chr4	119100000	119150000	1.2479	chr3	60950000	61000000	-0.714101
chr4	133750000	133800000	1.2694	chr3	44350000	44400000	-1.08709		chr4	119150000	119200000	1.2405	chr3	61000000	61050000	-0.493501
chr4	133800000	133850000	1.23263	chr3	44400000	44450000	-1.03867		chr4	119200000	119250000	1.29912	chr3	61050000	61100000	-0.281633
chr4	133850000	133900000	1.2131	chr3	44450000	44500000	-1.04908		chr4	119250000	119300000	1.2921	chr3	61200000	61250000	-0.274717
chr4	133900000	133950000	1.21649	chr3	44500000	44550000	-1.09591		chr4	119300000	119350000	1.25604	chr3	61250000	61300000	-0.615883
chr4	133950000	134000000	1.22962	chr3	44550000	44600000	-1.12612		chr4	119350000	119400000	1.22183	chr3	61300000	61350000	-0.867459
chr4	134000000	134050000	1.27821	chr3	44600000	44650000	-1.11049		chr4	119400000	119450000	1.20973	chr3	61350000	61400000	-0.871569
chr4	134050000	134100000	1.26742	chr3	44650000	44700000	-1.00697		chr4	119450000	119500000	1.21804	chr3	61400000	61450000	-0.847259
chr4	134100000	134150000	1.30237	chr3	44700000	44750000	-0.97014		chr4	119500000	119550000	1.28559	chr3	61450000	61500000	-0.778735
chr4	134150000	134200000	1.32797	chr3	44750000	44800000	-1.01588		chr4	119550000	119600000	1.38799	chr3	61500000	61550000	-0.820918
chr4	134200000	134250000	1.32915	chr3	44800000	44850000	-1.05654		chr4	119600000	119650000	1.43186	chr3	61550000	61600000	-0.900597
chr4	134250000	134300000	1.36095	chr3	44850000	44900000	-1.05587		chr4	119650000	119700000	1.42195	chr3	61600000	61650000	-0.845327
chr4	134300000	134350000	1.32795	chr3	44900000	44950000	-1.00806		chr4	119700000	119750000	1.42732	chr3	61650000	61700000	-0.895476
chr4	134350000	134400000	1.31783	chr3	44950000	45000000	-0.973231		chr4	119750000	119800000	1.40567	chr3	61700000	61750000	-0.959588
chr4	134400000	134450000	1.33901	chr3	45000000	45050000	-0.954523		chr4	119800000	119850000	1.39299	chr3	61750000	61800000	-0.945243
chr4	134450000	134500000	1.28452	chr3	45050000	45100000	-0.891822		chr4	119850000	119900000	1.40171	chr3	61800000	61850000	-0.793583
chr4	134500000	134550000	1.21465	chr3	45100000	45150000	-0.879145		chr4	119900000	119950000	1.4259	chr3	61850000	61900000	-0.606728
chr4	134550000	134600000	1.22815	chr3	45150000	45200000	-0.970177		chr4	119950000	120000000	1.38919	chr3	61900000	61950000	-0.460111
chr4	134600000	134650000	1.28934	chr3	45200000	45250000	-1.0455		chr4	120000000	120050000	1.34763	chr3	61950000	62000000	-0.612269
chr4	134650000	134700000	1.28688	chr3	45250000	45300000	-1.08855		chr4	120050000	120100000	1.35005	chr3	62000000	62050000	-0.832899
chr4	134700000	134750000	1.23909	chr3	45300000	45350000	-1.09287		chr4	120100000	120150000	1.30372	chr3	62050000	62100000	-0.870567
chr4	134750000	134800000	1.22617	chr3	45350000	45400000	-1.08682		chr4	120150000	120200000	1.38039	chr3	62100000	62150000	-0.694133
chr4	134800000	134850000	1.28268	chr3	45400000	45450000	-1.06448		chr4	120200000	120250000	1.4365	chr3	62150000	62200000	-0.608103
chr4	134850000	134900000	1.27461	chr3	45450000	45500000	-1.13067		chr4	120250000	120300000	1.38094	chr3	62200000	62250000	-0.601065
chr4	134900000	134950000	1.28072	chr3	45500000	45550000	-1.11552		chr4	120300000	120350000	1.24989	chr3	62250000	62300000	-0.428432
chr4	134950000	135000000	1.29733	chr3	45550000	45600000	-1.12159		chr4	120350000	120400000	1.28058	chr3	62300000	62350000	-0.779576
chr4	135000000	135050000	1.2256	chr3	45600000	45650000	-1.12121		chr4	120400000	120450000	1.31484	chr3	62350000	62400000	-1.15318
chr4	135050000	135100000	1.21579	chr3	45650000	45700000	-1.08501		chr4	120450000	120500000	1.2653	chr3	62400000	62450000	-1.23682
chr4	135100000	135150000	1.28269	chr3	45700000	45750000	-1.10812		chr4	120500000	120550000	1.1604	chr3	62450000	62500000	-1.2522
chr4	135150000	135200000	1.24862	chr3	45750000	45800000	-1.10893		chr4	120550000	120600000	1.0572	chr3	62500000	62550000	-1.24458
chr4	135200000	135250000	1.24067	chr3	45800000	45850000	-1.0753		chr4	120600000	120650000	1.05095	chr3	62550000	62600000	-1.23982
chr4	135250000	135300000	1.20448	chr3	45850000	45900000	-1.09478		chr4	120650000	120700000	0.937956	chr3	62600000	62650000	-1.23425
chr4	135300000	135350000	1.19085	chr3	45900000	45950000	-1.1257		chr4	120700000	120750000	0.626157	chr3	62650000	62700000	-1.17174
chr4	135350000	135400000	1.23054	chr3	45950000	46000000	-1.13106		chr4	120750000	120800000	0.190764	chr3	62700000	62750000	-1.0765
chr4	135400000	135450000	1.23432	chr3	46000000	46050000	-1.13765		chr4	122500000	122550000	0.316095	chr3	62750000	62800000	-1.04093
chr4	135450000	135500000	1.29324	chr3	46050000	46100000	-1.10726		chr4	122550000	122600000	0.752114	chr3	62800000	62850000	-1.12206
chr4	135500000	135550000	1.27851	chr3	46100000	46150000	-1.09485		chr4	122600000	122650000	0.815767	chr3	62850000	62900000	-1.11687
chr4	135550000	135600000	1.2488	chr3	46150000	46200000	-1.132		chr4	122650000	122700000	0.878119	chr3	62900000	62950000	-0.979413
chr4	135600000	135650000	1.25606	chr3	46200000	46250000	-1.12635		chr4	122700000	122750000	0.961152	chr3	62950000	63000000	-0.987271
chr4	135650000	135700000	1.29708	chr3	46250000	46300000	-1.12554		chr4	122750000	122800000	0.98711	chr3	63000000	63050000	-1.04201
chr4	135700000	135750000	1.30888	chr3	46300000	46350000	-1.13468		chr4	122800000	122850000	1.11786	chr3	63050000	63100000	-0.898624
chr4	135750000	135800000	1.30642	chr3	46350000	46400000	-1.14112		chr4	122850000	122900000	1.23425	chr3	63100000	63150000	-0.634994
chr4	135800000	135850000	1.26781	chr3	46400000	46450000	-1.12027		chr4	122900000	122950000	1.30771	chr3	63150000	63200000	-0.656486
chr4	135850000	135900000	1.23154	chr3	46450000	46500000	-1.11225		chr4	122950000	123000000	1.36175	chr3	63200000	63250000	-0.709387
chr4	135900000	135950000	1.19189	chr3	46500000	46550000	-1.12746		chr4	123000000	123050000	1.41374	chr3	63250000	63300000	-0.839233
chr4	135950000	136000000	1.24029	chr3	46550000	46600000	-1.10236		chr4	123050000	123100000	1.44817	chr3	63300000	63350000	-0.891682
chr4	136000000	136050000	1.27959	chr3	46600000	46650000	-1.13603		chr4	123100000	123150000	1.46837	chr3	63350000	63400000	-0.874301
chr4	136050000	136100000	1.30676	chr3	46650000	46700000	-1.13046		chr4	123150000	123200000	1.45508	chr3	63400000	63450000	-1.03604
chr4	136100000	136150000	1.21281	chr3	46700000	46750000	-1.12415		chr4	123200000	123250000	1.46855	chr3	63450000	63500000	-1.13178
chr4	136150000	136200000	1.16155	chr3	46750000	46800000	-1.09592		chr4	123250000	123300000	1.40144	chr3	63500000	63550000	-1.08359
chr4	136200000	136250000	1.10507	chr3	46800000	46850000	-1.12857		chr4	123300000	123350000	1.34673	chr3	63550000	63600000	-1.09313
chr4	136250000	136300000	1.12936	chr3	46850000	46900000	-1.1478		chr4	123350000	123400000	1.3403	chr3	63600000	63650000	-1.05026
chr4	136300000	136350000	1.14534	chr3	46900000	46950000	-1.13202		chr4	123400000	123450000	1.30234	chr3	63650000	63700000	-0.817683
chr4	136350000	136400000	1.18096	chr3	46950000	47000000	-1.13279		chr4	123450000	123500000	1.27196	chr3	63700000	63750000	-0.336706
chr4	136400000	136450000	1.09553	chr3	47000000	47050000	-1.14121		chr4	123500000	123550000	1.21529	chr3	63750000	63800000	-0.0287755
chr4	136450000	136500000	1.0234	chr3	47050000	47100000	-1.14954		chr4	123550000	123600000	1.13212	chr3	63800000	63850000	-0.422642
chr4	136500000	136550000	1.09427	chr3	47100000	47150000	-1.14126		chr4	123600000	123650000	0.942618	chr3	63850000	63900000	-0.973518
chr4	136550000	136600000	1.15406	chr3	47150000	47200000	-1.12189		chr4	123650000	123700000	0.53343	chr3	63900000	63950000	-1.14822
chr4	136600000	136650000	1.1486	chr3	47200000	47250000	-1.12353		chr4	123700000	123750000	0.297774	chr3	63950000	64000000	-1.16282
chr4	136650000	136700000	1.15555	chr3	47250000	47300000	-1.13808		chr4	123750000	123800000	0.247585	chr3	64000000	64050000	-1.16121
chr4	136700000	136750000	1.17711	chr3	47300000	47350000	-1.06129		chr4	123800000	123850000	0.254913	chr3	64050000	64100000	-1.20394
chr4	136750000	136800000	1.21693	chr3	47350000	47400000	-1.02703		chr4	123850000	123900000	0.29701	chr3	64100000	64150000	-1.22271
chr4	136800000	136850000	1.19424	chr3	47400000	47450000	-1.03684		chr4	123900000	123950000	0.23049	chr3	64150000	64200000	-1.20247
chr4	136850000	136900000	1.2663	chr3	47450000	47500000	-1.09491		chr4	123950000	124000000	0.158149	chr3	64200000	64250000	-1.18444
chr4	136900000	136950000	1.24243	chr3	47500000	47550000	-1.08985		chr4	124000000	124050000	0.199283	chr3	64250000	64300000	-1.11259
chr4	136950000	137000000	1.24039	chr3	47550000	47600000	-1.07762		chr4	124050000	124100000	0.2397	chr3	64300000	64350000	-1.12762
chr4	137000000	137050000	1.27527	chr3	47600000	47650000	-1.10605		chr4	124100000	124150000	0.317967	chr3	64350000	64400000	-1.19053
chr4	137050000	137100000	1.29801	chr3	47650000	47700000	-1.10118		chr4	124150000	124200000	0.388185	chr3	64400000	64450000	-1.09534
chr4	137100000	137150000	1.26238	chr3	47700000	47750000	-1.07777		chr4	124200000	124250000	0.47546	chr3	64450000	64500000	-1.10347
chr4	137150000	137200000	1.27373	chr3	47750000	47800000	-1.05416		chr4	124250000	124300000	0.61669	chr3	64500000	64550000	-1.20165
chr4	137200000	137250000	1.31352	chr3	47800000	47850000	-1.0757		chr4	124300000	124350000	0.881693	chr3	64550000	64600000	-1.13243
chr4	137250000	137300000	1.33836	chr3	47850000	47900000	-1.09047		chr4	124350000	124400000	1.3144	chr3	64600000	64650000	-1.05751
chr4	137300000	137350000	1.30154	chr3	47900000	47950000	-1.05094		chr4	124400000	124450000	1.4359	chr3	64650000	64700000	-1.02742
chr4	137350000	137400000	1.27113	chr3	47950000	48000000	-1.04166		chr4	124450000	124500000	1.40188	chr3	64700000	64750000	-0.943224
chr4	137400000	137450000	1.2646	chr3	48000000	48050000	-1.11337		chr4	124500000	124550000	1.35158	chr3	64750000	64800000	-0.895497
chr4	137450000	137500000	1.30256	chr3	48050000	48100000	-1.13151		chr4	124550000	124600000	1.27777	chr3	64800000	64850000	-0.780238
chr4	137500000	137550000	1.26917	chr3	48100000	48150000	-1.13368		chr4	124600000	124650000	1.2353	chr3	64850000	64900000	-0.613947
chr4	137550000	137600000	1.25914	chr3	48150000	48200000	-1.12702		chr4	124650000	124700000	1.29335	chr3	64900000	64950000	-0.487534
chr4	137600000	137650000	1.32799	chr3	48200000	48250000	-1.07188		chr4	124700000	124750000	1.37806	chr3	64950000	65000000	-0.538223
chr4	137650000	137700000	1.34913	chr3	48250000	48300000	-1.11233		chr4	124750000	124800000	1.33329	chr3	65000000	65050000	-0.579333
chr4	137700000	137750000	1.3659	chr3	48300000	48350000	-1.13273		chr4	124800000	124850000	1.08693	chr3	65050000	65100000	-0.361868
chr4	137750000	137800000	1.40476	chr3	48350000	48400000	-1.11776		chr4	124850000	124900000	0.846375	chr3	66100000	66150000	-0.275714
chr4	137800000	137850000	1.42428	chr3	48400000	48450000	-1.11839		chr4	124900000	124950000	0.67376	chr3	66150000	66200000	-0.394623
chr4	137850000	137900000	1.3797	chr3	48450000	48500000	-1.12354		chr4	124950000	125000000	0.305196	chr3	66200000	66250000	-0.520524
chr4	137900000	137950000	1.34573	chr3	48500000	48550000	-1.11115		chr4	125000000	125050000	0.140743	chr3	66250000	66300000	-0.658147
chr4	137950000	138000000	1.36135	chr3	48550000	48600000	-1.08606		chr4	125050000	125100000	0.162257	chr3	66300000	66350000	-0.711284
chr4	138000000	138050000	1.21223	chr3	48600000	48650000	-1.01117		chr4	125100000	125150000	0.196846	chr3	66350000	66400000	-0.738098
chr4	138050000	138100000	1.05546	chr3	48650000	48700000	-0.986396		chr4	125150000	125200000	0.217422	chr3	66400000	66450000	-0.673233
chr4	138100000	138150000	1.00316	chr3	48700000	48750000	-0.996036		chr4	125200000	125250000	0.107953	chr3	66450000	66500000	-0.707612
chr4	138150000	138200000	0.908792	chr3	48750000	48800000	-0.955319		chr4	125250000	125300000	0.0856064	chr3	66500000	66550000	-0.763247
chr4	138200000	138250000	0.918416	chr3	48800000	48850000	-0.862597		chr4	125300000	125350000	0.136731	chr3	66550000	66600000	-0.813284
chr4	138250000	138300000	1.02576	chr3	48850000	48900000	-0.679586		chr4	125350000	125400000	0.0861413	chr3	66600000	66650000	-0.685245
chr4	138300000	138350000	1.03898	chr3	48900000	48950000	-0.662271		chr4	125400000	125450000	0.028672	chr3	66650000	66700000	-0.579454
chr4	138350000	138400000	1.10196	chr3	48950000	49000000	-0.772792		chr4	125450000	125500000	0.0248436	chr3	66700000	66750000	-0.502756
chr4	138400000	138450000	1.20075	chr3	49000000	49050000	-0.761616		chr4	125500000	125550000	0.266983	chr3	66750000	66800000	-0.145673
chr4	138450000	138500000	1.27941	chr3	49050000	49100000	-0.77327		chr4	125550000	125600000	0.513314	chr3	66800000	66850000	-0.014855
chr4	138500000	138550000	1.19984	chr3	49100000	49150000	-0.834902		chr4	125600000	125650000	0.647065	chr3	66850000	66900000	-0.21136
chr4	138550000	138600000	1.15561	chr3	49150000	49200000	-0.913622		chr4	125650000	125700000	0.93283	chr3	66900000	66950000	-0.307994
chr4	138600000	138650000	1.27169	chr3	49200000	49250000	-0.893711		chr4	125700000	125750000	1.28232	chr3	66950000	67000000	-0.396016
chr4	138650000	138700000	1.3592	chr3	49250000	49300000	-0.820466		chr4	125750000	125800000	1.4785	chr3	67000000	67050000	-0.480805
chr4	138700000	138750000	1.39246	chr3	49300000	49350000	-0.797278		chr4	125800000	125850000	1.51375	chr3	67050000	67100000	-0.455723
chr4	138750000	138800000	1.40539	chr3	49350000	49400000	-0.750091		chr4	125850000	125900000	1.51647	chr3	67100000	67150000	-0.236207
chr4	138800000	138850000	1.41586	chr3	49400000	49450000	-0.52701		chr4	125900000	125950000	1.52357	chr3	67150000	67200000	-0.155278
chr4	138850000	138900000	1.42092	chr3	49450000	49500000	-0.430624		chr4	125950000	126000000	1.50768	chr3	67400000	67450000	-0.0453799
chr4	138900000	138950000	1.40191	chr3	49500000	49550000	-0.303024		chr4	126000000	126050000	1.48298	chr3	67450000	67500000	-0.492181
chr4	138950000	139000000	1.42665	chr3	49550000	49600000	-0.207436		chr4	126050000	126100000	1.45289	chr3	67500000	67550000	-0.531869
chr4	139000000	139050000	1.40987	chr3	49600000	49650000	-0.406143		chr4	126100000	126150000	1.47233	chr3	67550000	67600000	-0.576293
chr4	139050000	139100000	1.36714	chr3	49650000	49700000	-0.409497		chr4	126150000	126200000	1.45094	chr3	67600000	67650000	-0.625583
chr4	139100000	139150000	1.37735	chr3	49700000	49750000	-0.302868		chr4	126200000	126250000	1.4065	chr3	67650000	67700000	-0.502472
chr4	139150000	139200000	1.36667	chr3	49750000	49800000	-0.163923		chr4	126250000	126300000	1.3709	chr3	67700000	67750000	-0.377723
chr4	139200000	139250000	1.27068	chr3	49800000	49850000	-0.101592		chr4	126300000	126350000	1.38629	chr3	67750000	67800000	-0.361738
chr4	139250000	139300000	1.30038	chr3	49850000	49900000	-0.313767		chr4	126350000	126400000	1.41149	chr3	67800000	67850000	-0.220686
chr4	139300000	139350000	1.24793	chr3	49900000	49950000	-0.628942		chr4	126400000	126450000	1.46455	chr3	67850000	67900000	-0.169014
chr4	139350000	139400000	1.15338	chr3	49950000	50000000	-0.836295		chr4	126450000	126500000	1.44671	chr3	67900000	67950000	-0.380109
chr4	139400000	139450000	1.06691	chr3	50000000	50050000	-0.890351		chr4	126500000	126550000	1.41847	chr3	67950000	68000000	-0.398129
chr4	139450000	139500000	0.908452	chr3	50050000	50100000	-0.811044		chr4	126550000	126600000	1.3761	chr3	68000000	68050000	-0.334582
chr4	139500000	139550000	0.790111	chr3	50100000	50150000	-0.777433		chr4	126600000	126650000	1.33918	chr3	68050000	68100000	-0.377341
chr4	139550000	139600000	0.737354	chr3	50150000	50200000	-0.759979		chr4	126650000	126700000	1.27556	chr3	68100000	68150000	-0.3578
chr4	139600000	139650000	0.71281	chr3	50200000	50250000	-0.678856		chr4	126700000	126750000	1.03258	chr3	68150000	68200000	-0.209325
chr4	139650000	139700000	0.722267	chr3	50250000	50300000	-0.799666		chr4	126750000	126800000	0.635002	chr3	69600000	69650000	-0.0406205
chr4	139700000	139750000	0.789848	chr3	50300000	50350000	-0.923549		chr4	126800000	126850000	0.348824	chr3	69650000	69700000	-0.236334
chr4	139750000	139800000	0.8517	chr3	50350000	50400000	-0.971262		chr4	126850000	126900000	0.265122	chr3	69700000	69750000	-0.5422
chr4	139800000	139850000	0.762672	chr3	50400000	50450000	-0.963377		chr4	126900000	126950000	0.278501	chr3	69750000	69800000	-0.864805
chr4	139850000	139900000	0.750635	chr3	50450000	50500000	-0.892695		chr4	126950000	127000000	0.407197	chr3	69800000	69850000	-0.932545
chr4	139900000	139950000	0.815772	chr3	50500000	50550000	-0.84452		chr4	127000000	127050000	0.384004	chr3	69850000	69900000	-0.870082
chr4	139950000	140000000	0.877925	chr3	50550000	50600000	-0.67567		chr4	128250000	128300000	0.420191	chr3	69900000	69950000	-0.898367
chr4	140000000	140050000	1.03908	chr3	50600000	50650000	-0.64877		chr4	128300000	128350000	0.81317	chr3	69950000	70000000	-1.05442
chr4	140050000	140100000	1.27053	chr3	50650000	50700000	-0.654562		chr4	128350000	128400000	1.01681	chr3	70000000	70050000	-1.09938
chr4	140100000	140150000	1.42744	chr3	50700000	50750000	-0.426493		chr4	128400000	128450000	1.15205	chr3	70050000	70100000	-1.13185
chr4	140150000	140200000	1.50122	chr3	50750000	50800000	-0.296903		chr4	128450000	128500000	1.17561	chr3	70100000	70150000	-1.15591
chr4	140200000	140250000	1.49588	chr3	50800000	50850000	-0.195261		chr4	128500000	128550000	1.21662	chr3	70150000	70200000	-1.11222
chr4	140250000	140300000	1.44663	chr3	58700000	58750000	-0.064471		chr4	128550000	128600000	1.32307	chr3	70200000	70250000	-1.09993
chr4	140300000	140350000	1.45386	chr3	58750000	58800000	-0.244013		chr4	128600000	128650000	1.44635	chr3	70250000	70300000	-1.01755
chr4	140350000	140400000	1.45634	chr3	58800000	58850000	-0.106553		chr4	128650000	128700000	1.48408	chr3	70300000	70350000	-0.935974
chr4	140400000	140450000	1.44323	chr3	59150000	59200000	-0.190852		chr4	128700000	128750000	1.44658	chr3	70350000	70400000	-0.975019
chr4	140450000	140500000	1.4904	chr3	59200000	59250000	-0.392552		chr4	128750000	128800000	1.45867	chr3	70400000	70450000	-0.950329
chr4	140500000	140550000	1.53879	chr3	59250000	59300000	-0.508504		chr4	128800000	128850000	1.48825	chr3	70450000	70500000	-0.839808
chr4	140550000	140600000	1.54681	chr3	59300000	59350000	-0.619577		chr4	128850000	128900000	1.51685	chr3	70500000	70550000	-0.638831
chr4	140600000	140650000	1.5609	chr3	59350000	59400000	-0.694993		chr4	128900000	128950000	1.51189	chr3	70550000	70600000	-0.310577
chr4	140650000	140700000	1.5831	chr3	59400000	59450000	-0.684315		chr4	128950000	129000000	1.52248	chr3	70600000	70650000	-0.391015
chr4	140700000	140750000	1.57911	chr3	59450000	59500000	-0.671389		chr4	129000000	129050000	1.53572	chr3	70650000	70700000	-0.843717
chr4	140750000	140800000	1.57304	chr3	59500000	59550000	-0.643176		chr4	129050000	129100000	1.54532	chr3	70700000	70750000	-0.996734
chr4	140800000	140850000	1.54977	chr3	59550000	59600000	-0.566238		chr4	129100000	129150000	1.53892	chr3	70750000	70800000	-1.08748
chr4	140850000	140900000	1.55392	chr3	59600000	59650000	-0.461505		chr4	129150000	129200000	1.53873	chr3	70800000	70850000	-1.13344
chr4	140900000	140950000	1.53746	chr3	59650000	59700000	-0.305366		chr4	129200000	129250000	1.52745	chr3	70850000	70900000	-1.20452
chr4	140950000	141000000	1.50256	chr3	59700000	59750000	-0.220505		chr4	129250000	129300000	1.52583	chr3	70900000	70950000	-1.1903
chr4	141000000	141050000	1.49533	chr3	59750000	59800000	-0.237355		chr4	129300000	129350000	1.54609	chr3	70950000	71000000	-1.17299
chr4	141050000	141100000	1.50621	chr3	59800000	59850000	-0.104833		chr4	129350000	129400000	1.53629	chr3	71000000	71050000	-1.17839
chr4	141100000	141150000	1.45872	chr3	60600000	60650000	-0.30264		chr4	129400000	129450000	1.51749	chr3	71050000	71100000	-1.18959
chr4	141150000	141200000	1.41581	chr3	60650000	60700000	-0.542571		chr4	129450000	129500000	1.46509	chr3	71100000	71150000	-1.22295
chr4	141200000	141250000	1.38082	chr3	60700000	60750000	-0.670411		chr4	129500000	129550000	1.50686	chr3	71150000	71200000	-1.17862
chr4	141250000	141300000	1.35578	chr3	60750000	60800000	-0.697505		chr4	129550000	129600000	1.49612	chr3	71200000	71250000	-1.12775
chr4	141300000	141350000	1.27163	chr3	60800000	60850000	-0.756214		chr4	129600000	129650000	1.43286	chr3	71250000	71300000	-1.19164
chr4	141350000	141400000	1.05406	chr3	60850000	60900000	-0.846018		chr4	129650000	129700000	1.42505	chr3	71300000	71350000	-1.19548
chr4	141400000	141450000	0.662632	chr3	60900000	60950000	-0.873868		chr4	129700000	129750000	1.4636	chr3	71350000	71400000	-1.16482
chr4	141450000	141500000	0.520062	chr3	60950000	61000000	-0.720701		chr4	129750000	129800000	1.4593	chr3	71400000	71450000	-1.19145
chr4	141500000	141550000	0.18609	chr3	61000000	61050000	-0.416268		chr4	129800000	129850000	1.45105	chr3	71450000	71500000	-1.20864
chr4	142700000	142750000	0.246651	chr3	61250000	61300000	-0.381304		chr4	129850000	129900000	1.40538	chr3	71500000	71550000	-1.21035
chr4	142750000	142800000	0.311585	chr3	61300000	61350000	-0.575489		chr4	129900000	129950000	1.44672	chr3	71550000	71600000	-1.22923
chr4	142800000	142850000	0.379603	chr3	61350000	61400000	-0.652062		chr4	129950000	130000000	1.50738	chr3	71600000	71650000	-1.20532
chr4	142850000	142900000	0.458559	chr3	61400000	61450000	-0.70593		chr4	130000000	130050000	1.47513	chr3	71650000	71700000	-1.21394
chr4	144500000	144550000	0.046205	chr3	61450000	61500000	-0.610174		chr4	130050000	130100000	1.33919	chr3	71700000	71750000	-1.22698
chr4	144550000	144600000	0.0102776	chr3	61500000	61550000	-0.612819		chr4	130100000	130150000	1.4037	chr3	71750000	71800000	-1.22711
chr4	144750000	144800000	0.0186597	chr3	61550000	61600000	-0.691295		chr4	130150000	130200000	1.50742	chr3	71800000	71850000	-1.20202
chr4	144800000	144850000	0.344496	chr3	61600000	61650000	-0.665488		chr4	130200000	130250000	1.49811	chr3	71850000	71900000	-1.20544
chr4	144850000	144900000	0.0371632	chr3	61650000	61700000	-0.654848		chr4	130250000	130300000	1.46967	chr3	71900000	71950000	-1.20493
chr4	147250000	147300000	0.806741	chr3	61700000	61750000	-0.703794		chr4	130300000	130350000	1.3829	chr3	71950000	72000000	-1.19032
chr4	147300000	147350000	1.06102	chr3	61750000	61800000	-0.69395		chr4	130350000	130400000	1.24847	chr3	72000000	72050000	-1.20576
chr4	147350000	147400000	1.15818	chr3	61800000	61850000	-0.594691		chr4	130400000	130450000	1.12878	chr3	72050000	72100000	-1.20733
chr4	147400000	147450000	1.2272	chr3	61850000	61900000	-0.39305		chr4	130450000	130500000	0.962087	chr3	72100000	72150000	-1.1828
chr4	147450000	147500000	1.25162	chr3	61900000	61950000	-0.214768		chr4	130500000	130550000	0.610618	chr3	72150000	72200000	-1.18649
chr4	147500000	147550000	1.21626	chr3	61950000	62000000	-0.360879		chr4	130550000	130600000	0.284348	chr3	72200000	72250000	-1.20305
chr4	147550000	147600000	0.994252	chr3	62000000	62050000	-0.648767		chr4	130600000	130650000	0.107981	chr3	72250000	72300000	-1.21843
chr4	147600000	147650000	0.765261	chr3	62050000	62100000	-0.778878		chr4	130650000	130700000	0.0650143	chr3	72300000	72350000	-1.1983
chr4	147650000	147700000	0.786786	chr3	62100000	62150000	-0.497954		chr4	130700000	130750000	0.0346306	chr3	72350000	72400000	-1.17788
chr4	147700000	147750000	0.902289	chr3	62150000	62200000	-0.311235		chr4	131250000	131300000	0.0132805	chr3	72400000	72450000	-1.1903
chr4	147750000	147800000	1.11225	chr3	62200000	62250000	-0.338694		chr4	131300000	131350000	0.23567	chr3	72450000	72500000	-1.1689
chr4	147800000	147850000	1.37479	chr3	62250000	62300000	-0.208976		chr4	131350000	131400000	0.668626	chr3	72500000	72550000	-1.15132
chr4	147850000	147900000	1.44217	chr3	62300000	62350000	-0.67036		chr4	131400000	131450000	1.0873	chr3	72550000	72600000	-1.21117
chr4	147900000	147950000	1.46112	chr3	62350000	62400000	-1.11285		chr4	131450000	131500000	1.22279	chr3	72600000	72650000	-1.21188
chr4	147950000	148000000	1.48172	chr3	62400000	62450000	-1.21648		chr4	131500000	131550000	1.17557	chr3	72650000	72700000	-1.18121
chr4	148000000	148050000	1.50763	chr3	62450000	62500000	-1.21874		chr4	131550000	131600000	1.21852	chr3	72700000	72750000	-1.11963
chr4	148050000	148100000	1.45218	chr3	62500000	62550000	-1.20044		chr4	131600000	131650000	1.26185	chr3	72750000	72800000	-1.05866
chr4	148100000	148150000	1.40807	chr3	62550000	62600000	-1.21693		chr4	131650000	131700000	1.27517	chr3	72800000	72850000	-0.922782
chr4	148150000	148200000	1.43133	chr3	62600000	62650000	-1.21817		chr4	131700000	131750000	1.39243	chr3	72850000	72900000	-0.954995
chr4	148200000	148250000	1.47873	chr3	62650000	62700000	-1.21824		chr4	131750000	131800000	1.4896	chr3	72900000	72950000	-1.17792
chr4	148250000	148300000	1.47475	chr3	62700000	62750000	-1.19071		chr4	131800000	131850000	1.49321	chr3	72950000	73000000	-1.22733
chr4	148300000	148350000	1.4613	chr3	62750000	62800000	-1.19769		chr4	131850000	131900000	1.47892	chr3	73000000	73050000	-1.20402
chr4	148350000	148400000	1.43137	chr3	62800000	62850000	-1.21894		chr4	131900000	131950000	1.45878	chr3	73050000	73100000	-1.18511
chr4	148400000	148450000	1.48193	chr3	62850000	62900000	-1.22591		chr4	131950000	132000000	1.49392	chr3	73100000	73150000	-1.22478
chr4	148450000	148500000	1.51383	chr3	62900000	62950000	-1.18963		chr4	132000000	132050000	1.4809	chr3	73150000	73200000	-1.23367
chr4	148500000	148550000	1.46783	chr3	62950000	63000000	-1.16669		chr4	132050000	132100000	1.46046	chr3	73200000	73250000	-1.2017
chr4	148550000	148600000	1.46758	chr3	63000000	63050000	-1.15072		chr4	132100000	132150000	1.47265	chr3	73250000	73300000	-1.20676
chr4	148600000	148650000	1.46535	chr3	63050000	63100000	-1.09016		chr4	132150000	132200000	1.44197	chr3	73300000	73350000	-1.20548
chr4	148650000	148700000	1.4833	chr3	63100000	63150000	-0.971898		chr4	132200000	132250000	1.44802	chr3	73350000	73400000	-1.19524
chr4	148700000	148750000	1.47627	chr3	63150000	63200000	-0.998695		chr4	132250000	132300000	1.43962	chr3	73400000	73450000	-1.23384
chr4	148750000	148800000	1.45345	chr3	63200000	63250000	-1.02631		chr4	132300000	132350000	1.4214	chr3	73450000	73500000	-1.23626
chr4	148800000	148850000	1.48477	chr3	63250000	63300000	-1.03973		chr4	132350000	132400000	1.36819	chr3	73500000	73550000	-1.2094
chr4	148850000	148900000	1.48136	chr3	63300000	63350000	-1.0041		chr4	132400000	132450000	1.37304	chr3	73550000	73600000	-1.22511
chr4	148900000	148950000	1.46565	chr3	63350000	63400000	-0.971744		chr4	132450000	132500000	1.37099	chr3	73600000	73650000	-1.19232
chr4	148950000	149000000	1.40096	chr3	63400000	63450000	-1.05325		chr4	132500000	132550000	1.36269	chr3	73650000	73700000	-1.19819
chr4	149000000	149050000	1.40134	chr3	63450000	63500000	-1.09578		chr4	132550000	132600000	1.38293	chr3	73700000	73750000	-1.23652
chr4	149050000	149100000	1.47602	chr3	63500000	63550000	-1.08971		chr4	132600000	132650000	1.39337	chr3	73750000	73800000	-1.24043
chr4	149100000	149150000	1.49222	chr3	63550000	63600000	-1.10952		chr4	132650000	132700000	1.34914	chr3	73800000	73850000	-1.22574
chr4	149150000	149200000	1.46111	chr3	63600000	63650000	-1.05021		chr4	132700000	132750000	1.3528	chr3	73850000	73900000	-1.22905
chr4	149200000	149250000	1.4433	chr3	63650000	63700000	-0.885432		chr4	132750000	132800000	1.3774	chr3	73900000	73950000	-1.23415
chr4	149250000	149300000	1.4622	chr3	63700000	63750000	-0.389079		chr4	132800000	132850000	1.31384	chr3	73950000	74000000	-1.21336
chr4	149300000	149350000	1.4725	chr3	63800000	63850000	-0.392717		chr4	132850000	132900000	1.35807	chr3	74000000	74050000	-1.16223
chr4	149350000	149400000	1.4539	chr3	63850000	63900000	-0.964197		chr4	132900000	132950000	1.36317	chr3	74050000	74100000	-1.16805
chr4	149400000	149450000	1.46615	chr3	63900000	63950000	-1.12311		chr4	132950000	133000000	1.35445	chr3	74100000	74150000	-1.22594
chr4	149450000	149500000	1.48397	chr3	63950000	64000000	-1.18392		chr4	133000000	133050000	1.34657	chr3	74150000	74200000	-1.21191
chr4	149500000	149550000	1.51455	chr3	64000000	64050000	-1.18473		chr4	133050000	133100000	1.32536	chr3	74200000	74250000	-1.19016
chr4	149550000	149600000	1.52359	chr3	64050000	64100000	-1.20067		chr4	133100000	133150000	1.33986	chr3	74250000	74300000	-1.21428
chr4	149600000	149650000	1.48096	chr3	64100000	64150000	-1.2071		chr4	133150000	133200000	1.31179	chr3	74300000	74350000	-1.25975
chr4	149650000	149700000	1.42828	chr3	64150000	64200000	-1.18304		chr4	133200000	133250000	1.30905	chr3	74350000	74400000	-1.25317
chr4	149700000	149750000	1.46593	chr3	64200000	64250000	-1.16059		chr4	133250000	133300000	1.3034	chr3	74400000	74450000	-1.19771
chr4	149750000	149800000	1.46321	chr3	64250000	64300000	-1.09169		chr4	133300000	133350000	1.25196	chr3	74450000	74500000	-1.2152
chr4	149800000	149850000	1.50254	chr3	64300000	64350000	-1.08066		chr4	133350000	133400000	1.21089	chr3	74500000	74550000	-1.22072
chr4	149850000	149900000	1.48602	chr3	64350000	64400000	-1.1548		chr4	133400000	133450000	1.17551	chr3	74550000	74600000	-1.24315
chr4	149900000	149950000	1.49249	chr3	64400000	64450000	-1.07028		chr4	133450000	133500000	1.15316	chr3	74600000	74650000	-1.21134
chr4	149950000	150000000	1.51613	chr3	64450000	64500000	-1.06619		chr4	133500000	133550000	1.1643	chr3	74650000	74700000	-1.19384
chr4	150000000	150050000	1.4567	chr3	64500000	64550000	-1.14845		chr4	133550000	133600000	1.17352	chr3	74700000	74750000	-1.22463
chr4	150050000	150100000	1.4567	chr3	64550000	64600000	-1.09826		chr4	133600000	133650000	1.13851	chr3	74750000	74800000	-1.24883
chr4	150100000	150150000	1.48264	chr3	64600000	64650000	-1.03942		chr4	133650000	133700000	1.21022	chr3	74800000	74850000	-1.26246
chr4	150150000	150200000	1.48724	chr3	64650000	64700000	-0.952238		chr4	133700000	133750000	1.25831	chr3	74850000	74900000	-1.25442
chr4	150200000	150250000	1.48392	chr3	64700000	64750000	-0.843234		chr4	133750000	133800000	1.22121	chr3	74900000	74950000	-1.22189
chr4	150250000	150300000	1.49309	chr3	64750000	64800000	-0.708268		chr4	133800000	133850000	1.15105	chr3	74950000	75000000	-1.19984
chr4	150300000	150350000	1.51775	chr3	64800000	64850000	-0.701944		chr4	133850000	133900000	1.07924	chr3	75000000	75050000	-1.20912
chr4	150350000	150400000	1.53542	chr3	64850000	64900000	-0.608287		chr4	133900000	133950000	1.10283	chr3	75050000	75100000	-1.20688
chr4	150400000	150450000	1.45896	chr3	64900000	64950000	-0.360534		chr4	133950000	134000000	1.16501	chr3	75100000	75150000	-1.17172
chr4	150450000	150500000	1.23488	chr3	64950000	65000000	-0.389733		chr4	134000000	134050000	1.25147	chr3	75150000	75200000	-1.04195
chr4	150500000	150550000	1.02246	chr3	65000000	65050000	-0.440769		chr4	134050000	134100000	1.29865	chr3	75200000	75250000	-0.984652
chr4	150550000	150600000	0.806317	chr3	65050000	65100000	-0.303959		chr4	134100000	134150000	1.30252	chr3	75250000	75300000	-0.810967
chr4	150600000	150650000	0.733618	chr3	66100000	66150000	-0.21767		chr4	134150000	134200000	1.27994	chr3	75300000	75350000	-0.529749
chr4	150650000	150700000	0.714679	chr3	66150000	66200000	-0.292207		chr4	134200000	134250000	1.25257	chr3	75350000	75400000	-0.696616
chr4	150700000	150750000	0.635464	chr3	66200000	66250000	-0.433598		chr4	134250000	134300000	1.29204	chr3	75400000	75450000	-0.962161
chr4	150750000	150800000	0.651956	chr3	66250000	66300000	-0.690215		chr4	134300000	134350000	1.33428	chr3	75450000	75500000	-1.08724
chr4	150800000	150850000	0.686362	chr3	66300000	66350000	-0.825289		chr4	134350000	134400000	1.28637	chr3	75500000	75550000	-1.14856
chr4	150850000	150900000	0.59553	chr3	66350000	66400000	-0.848048		chr4	134400000	134450000	1.28079	chr3	75550000	75600000	-1.1571
chr4	150900000	150950000	0.46708	chr3	66400000	66450000	-0.839059		chr4	134450000	134500000	1.24863	chr3	75600000	75650000	-1.05979
chr4	150950000	151000000	0.437214	chr3	66450000	66500000	-0.824136		chr4	134500000	134550000	1.22551	chr3	75650000	75700000	-0.729254
chr4	151000000	151050000	0.522536	chr3	66500000	66550000	-0.838996		chr4	134550000	134600000	1.24827	chr3	75700000	75750000	-0.336938
chr4	151050000	151100000	0.645323	chr3	66550000	66600000	-0.81246		chr4	134600000	134650000	1.26354	chr3	75750000	75800000	-0.394397
chr4	151100000	151150000	0.794066	chr3	66600000	66650000	-0.758562		chr4	134650000	134700000	1.24153	chr3	75800000	75850000	-0.781748
chr4	151150000	151200000	0.928407	chr3	66650000	66700000	-0.712932		chr4	134700000	134750000	1.16642	chr3	75850000	75900000	-0.967246
chr4	151200000	151250000	1.05531	chr3	66700000	66750000	-0.551991		chr4	134750000	134800000	1.19177	chr3	75900000	75950000	-1.09859
chr4	151250000	151300000	1.21228	chr3	66750000	66800000	-0.166458		chr4	134800000	134850000	1.24885	chr3	75950000	76000000	-1.16572
chr4	151300000	151350000	1.40345	chr3	66800000	66850000	-0.09738		chr4	134850000	134900000	1.26758	chr3	76000000	76050000	-1.20691
chr4	151350000	151400000	1.49572	chr3	66850000	66900000	-0.298045		chr4	134900000	134950000	1.24228	chr3	76050000	76100000	-1.22529
chr4	151400000	151450000	1.48567	chr3	66900000	66950000	-0.259197		chr4	134950000	135000000	1.15226	chr3	76100000	76150000	-1.24106
chr4	151450000	151500000	1.41084	chr3	66950000	67000000	-0.341249		chr4	135000000	135050000	1.13683	chr3	76150000	76200000	-1.23547
chr4	151500000	151550000	1.33512	chr3	67000000	67050000	-0.458887		chr4	135050000	135100000	1.21307	chr3	76200000	76250000	-1.22583
chr4	151550000	151600000	1.32026	chr3	67050000	67100000	-0.505569		chr4	135100000	135150000	1.22225	chr3	76250000	76300000	-1.21505
chr4	151600000	151650000	1.32957	chr3	67100000	67150000	-0.327011		chr4	135150000	135200000	1.19059	chr3	76300000	76350000	-1.20482
chr4	151650000	151700000	1.211	chr3	67150000	67200000	-0.186874		chr4	135200000	135250000	1.14987	chr3	76350000	76400000	-1.21215
chr4	151700000	151750000	1.03363	chr3	67450000	67500000	-0.30706		chr4	135250000	135300000	1.15762	chr3	76400000	76450000	-1.21912
chr4	151750000	151800000	0.869337	chr3	67500000	67550000	-0.450633		chr4	135300000	135350000	1.12917	chr3	76450000	76500000	-1.22824
chr4	151800000	151850000	0.645566	chr3	67550000	67600000	-0.420819		chr4	135350000	135400000	1.15785	chr3	76500000	76550000	-1.23461
chr4	151850000	151900000	0.261762	chr3	67600000	67650000	-0.464378		chr4	135400000	135450000	1.20213	chr3	76550000	76600000	-1.23028
chr4	153350000	153400000	0.255765	chr3	67650000	67700000	-0.432808		chr4	135450000	135500000	1.20445	chr3	76600000	76650000	-1.21863
chr4	153400000	153450000	0.102928	chr3	67700000	67750000	-0.264327		chr4	135500000	135550000	1.25523	chr3	76650000	76700000	-1.19637
chr4	153450000	153500000	0.125438	chr3	67750000	67800000	-0.108531		chr4	135550000	135600000	1.23175	chr3	76700000	76750000	-1.16757
chr4	153500000	153550000	0.16401	chr3	67850000	67900000	-0.0352384		chr4	135600000	135650000	1.2216	chr3	76750000	76800000	-1.18357
chr4	154200000	154250000	0.109343	chr3	67900000	67950000	-0.303073		chr4	135650000	135700000	1.2785	chr3	76800000	76850000	-1.20035
chr4	154250000	154300000	0.434552	chr3	67950000	68000000	-0.387687		chr4	135700000	135750000	1.29297	chr3	76850000	76900000	-1.15762
chr4	154300000	154350000	0.730871	chr3	68000000	68050000	-0.404534		chr4	135750000	135800000	1.25562	chr3	76900000	76950000	-1.17227
chr4	154350000	154400000	0.815969	chr3	68050000	68100000	-0.360062		chr4	135800000	135850000	1.23509	chr3	76950000	77000000	-1.19096
chr4	154400000	154450000	0.986652	chr3	68100000	68150000	-0.270168		chr4	135850000	135900000	1.22245	chr3	77000000	77050000	-1.1784
chr4	154450000	154500000	1.2374	chr3	68150000	68200000	-0.107978		chr4	135900000	135950000	1.15924	chr3	77050000	77100000	-1.23465
chr4	154500000	154550000	1.34791	chr3	69650000	69700000	-0.068542		chr4	135950000	136000000	1.11891	chr3	77100000	77150000	-1.25911
chr4	154550000	154600000	1.37182	chr3	69700000	69750000	-0.402673		chr4	136000000	136050000	1.19183	chr3	77150000	77200000	-1.2619
chr4	154600000	154650000	1.34509	chr3	69750000	69800000	-0.76044		chr4	136050000	136100000	1.17459	chr3	77200000	77250000	-1.25379
chr4	154650000	154700000	1.27719	chr3	69800000	69850000	-0.848359		chr4	136100000	136150000	1.16404	chr3	77250000	77300000	-1.29095
chr4	154700000	154750000	1.2482	chr3	69850000	69900000	-0.822121		chr4	136150000	136200000	1.10994	chr3	77300000	77350000	-1.30577
chr4	154750000	154800000	1.28037	chr3	69900000	69950000	-0.81165		chr4	136200000	136250000	1.05717	chr3	77350000	77400000	-1.25903
chr4	154800000	154850000	1.34269	chr3	69950000	70000000	-0.962684		chr4	136250000	136300000	1.07586	chr3	77400000	77450000	-1.23462
chr4	154850000	154900000	1.41721	chr3	70000000	70050000	-1.07747		chr4	136300000	136350000	1.08295	chr3	77450000	77500000	-1.20497
chr4	154900000	154950000	1.4413	chr3	70050000	70100000	-1.11257		chr4	136350000	136400000	1.08114	chr3	77500000	77550000	-1.23609
chr4	154950000	155000000	1.49864	chr3	70100000	70150000	-1.10367		chr4	136400000	136450000	1.0863	chr3	77550000	77600000	-1.26523
chr4	155000000	155050000	1.49428	chr3	70150000	70200000	-1.07347		chr4	136450000	136500000	1.04365	chr3	77600000	77650000	-1.24284
chr4	155050000	155100000	1.47216	chr3	70200000	70250000	-1.05088		chr4	136500000	136550000	1.02388	chr3	77650000	77700000	-1.2595
chr4	155100000	155150000	1.50392	chr3	70250000	70300000	-0.991269		chr4	136550000	136600000	1.10354	chr3	77700000	77750000	-1.25762
chr4	155150000	155200000	1.486	chr3	70300000	70350000	-0.85068		chr4	136600000	136650000	1.17425	chr3	77750000	77800000	-1.26344
chr4	155200000	155250000	1.42662	chr3	70350000	70400000	-0.818574		chr4	136650000	136700000	1.1957	chr3	77800000	77850000	-1.25406
chr4	155250000	155300000	1.34065	chr3	70400000	70450000	-0.82732		chr4	136700000	136750000	1.16549	chr3	77850000	77900000	-1.27515
chr4	155300000	155350000	1.2532	chr3	70450000	70500000	-0.724738		chr4	136750000	136800000	1.14008	chr3	77900000	77950000	-1.2635
chr4	155350000	155400000	1.16166	chr3	70500000	70550000	-0.512407		chr4	136800000	136850000	1.1383	chr3	77950000	78000000	-1.2356
chr4	155400000	155450000	0.960827	chr3	70550000	70600000	-0.317319		chr4	136850000	136900000	1.21372	chr3	78000000	78050000	-1.24194
chr4	155450000	155500000	0.828856	chr3	70600000	70650000	-0.490468		chr4	136900000	136950000	1.19711	chr3	78050000	78100000	-1.25698
chr4	155500000	155550000	0.831411	chr3	70650000	70700000	-0.833413		chr4	136950000	137000000	1.2371	chr3	78100000	78150000	-1.25275
chr4	155550000	155600000	0.787243	chr3	70700000	70750000	-0.957536		chr4	137000000	137050000	1.26403	chr3	78150000	78200000	-1.25075
chr4_random	0	50000	1.71205	chr3	70750000	70800000	-1.0445		chr4	137050000	137100000	1.24981	chr3	78200000	78250000	-1.22363
chr5	2950000	3000000	0.362176	chr3	70800000	70850000	-1.10489		chr4	137100000	137150000	1.2542	chr3	78250000	78300000	-1.21002
chr5	3000000	3050000	0.384926	chr3	70850000	70900000	-1.17541		chr4	137150000	137200000	1.25071	chr3	78300000	78350000	-1.19717
chr5	3050000	3100000	0.490125	chr3	70900000	70950000	-1.15979		chr4	137200000	137250000	1.2842	chr3	78350000	78400000	-1.17858
chr5	3100000	3150000	0.794518	chr3	70950000	71000000	-1.17301		chr4	137250000	137300000	1.2406	chr3	78400000	78450000	-1.20855
chr5	3150000	3200000	1.06199	chr3	71000000	71050000	-1.19142		chr4	137300000	137350000	1.22304	chr3	78450000	78500000	-1.21121
chr5	3200000	3250000	1.13555	chr3	71050000	71100000	-1.20669		chr4	137350000	137400000	1.21778	chr3	78500000	78550000	-1.17232
chr5	3250000	3300000	1.23431	chr3	71100000	71150000	-1.20368		chr4	137400000	137450000	1.27199	chr3	78550000	78600000	-1.12329
chr5	3300000	3350000	1.31612	chr3	71150000	71200000	-1.17516		chr4	137450000	137500000	1.24413	chr3	78600000	78650000	-1.04807
chr5	3350000	3400000	1.3021	chr3	71200000	71250000	-1.12765		chr4	137500000	137550000	1.21441	chr3	78650000	78700000	-0.924899
chr5	3400000	3450000	1.21388	chr3	71250000	71300000	-1.14802		chr4	137550000	137600000	1.21538	chr3	78700000	78750000	-0.701581
chr5	3450000	3500000	1.29371	chr3	71300000	71350000	-1.19211		chr4	137600000	137650000	1.27132	chr3	78750000	78800000	-0.355992
chr5	3500000	3550000	1.34718	chr3	71350000	71400000	-1.15269		chr4	137650000	137700000	1.27285	chr3	78800000	78850000	-0.12096
chr5	3550000	3600000	1.37418	chr3	71400000	71450000	-1.17265		chr4	137700000	137750000	1.34278	chr3	79500000	79550000	-0.168178
chr5	3600000	3650000	1.36034	chr3	71450000	71500000	-1.19019		chr4	137750000	137800000	1.33848	chr3	79850000	79900000	-0.364072
chr5	3650000	3700000	1.32025	chr3	71500000	71550000	-1.1994		chr4	137800000	137850000	1.37529	chr3	79900000	79950000	-0.748184
chr5	3700000	3750000	1.32244	chr3	71550000	71600000	-1.22869		chr4	137850000	137900000	1.36527	chr3	79950000	80000000	-0.832136
chr5	3750000	3800000	1.32692	chr3	71600000	71650000	-1.19048		chr4	137900000	137950000	1.36268	chr3	80000000	80050000	-0.870366
chr5	3800000	3850000	1.34543	chr3	71650000	71700000	-1.18176		chr4	137950000	138000000	1.29772	chr3	80050000	80100000	-0.869707
chr5	3850000	3900000	1.32644	chr3	71700000	71750000	-1.17188		chr4	138000000	138050000	1.12308	chr3	80100000	80150000	-0.870975
chr5	3900000	3950000	1.3525	chr3	71750000	71800000	-1.17706		chr4	138050000	138100000	0.946417	chr3	80150000	80200000	-0.934716
chr5	3950000	4000000	1.35861	chr3	71800000	71850000	-1.1479		chr4	138100000	138150000	0.890684	chr3	80200000	80250000	-0.933854
chr5	4000000	4050000	1.30726	chr3	71850000	71900000	-1.14155		chr4	138150000	138200000	0.854168	chr3	80250000	80300000	-0.996758
chr5	4050000	4100000	1.27557	chr3	71900000	71950000	-1.17499		chr4	138200000	138250000	0.888172	chr3	80300000	80350000	-1.04643
chr5	4100000	4150000	1.17542	chr3	71950000	72000000	-1.19383		chr4	138250000	138300000	0.953871	chr3	80350000	80400000	-0.994543
chr5	4150000	4200000	1.06257	chr3	72000000	72050000	-1.2044		chr4	138300000	138350000	0.936302	chr3	80400000	80450000	-0.948411
chr5	4200000	4250000	1.10159	chr3	72050000	72100000	-1.15205		chr4	138350000	138400000	0.949535	chr3	80450000	80500000	-0.890229
chr5	4250000	4300000	1.03429	chr3	72100000	72150000	-1.10901		chr4	138400000	138450000	1.13186	chr3	80500000	80550000	-0.828301
chr5	4300000	4350000	0.994675	chr3	72150000	72200000	-1.12804		chr4	138450000	138500000	1.18217	chr3	80550000	80600000	-0.716801
chr5	4350000	4400000	0.934885	chr3	72200000	72250000	-1.12247		chr4	138500000	138550000	1.15466	chr3	80600000	80650000	-0.5688
chr5	4400000	4450000	0.838624	chr3	72250000	72300000	-1.12713		chr4	138550000	138600000	1.1043	chr3	80650000	80700000	-0.384323
chr5	4450000	4500000	0.95225	chr3	72300000	72350000	-1.13978		chr4	138600000	138650000	1.28471	chr3	80700000	80750000	-0.231373
chr5	4500000	4550000	1.04737	chr3	72350000	72400000	-1.13458		chr4	138650000	138700000	1.3758	chr3	81050000	81100000	-0.102129
chr5	4550000	4600000	0.994235	chr3	72400000	72450000	-1.14352		chr4	138700000	138750000	1.36334	chr3	81100000	81150000	-0.0633527
chr5	4600000	4650000	1.02627	chr3	72450000	72500000	-1.12061		chr4	138750000	138800000	1.34115	chr3	81150000	81200000	-0.0564499
chr5	4650000	4700000	1.04884	chr3	72500000	72550000	-1.10831		chr4	138800000	138850000	1.36428	chr3	81200000	81250000	-0.249098
chr5	4700000	4750000	1.07019	chr3	72550000	72600000	-1.14458		chr4	138850000	138900000	1.38824	chr3	81250000	81300000	-0.356154
chr5	4750000	4800000	1.07347	chr3	72600000	72650000	-1.13638		chr4	138900000	138950000	1.36689	chr3	81300000	81350000	-0.344481
chr5	4800000	4850000	1.00862	chr3	72650000	72700000	-1.11841		chr4	138950000	139000000	1.32416	chr3	81350000	81400000	-0.492526
chr5	4850000	4900000	0.95265	chr3	72700000	72750000	-1.0832		chr4	139000000	139050000	1.30209	chr3	81400000	81450000	-0.550932
chr5	4900000	4950000	0.933442	chr3	72750000	72800000	-1.03478		chr4	139050000	139100000	1.32021	chr3	81450000	81500000	-0.508379
chr5	4950000	5000000	0.810607	chr3	72800000	72850000	-0.91774		chr4	139100000	139150000	1.37943	chr3	81500000	81550000	-0.491205
chr5	5000000	5050000	0.770043	chr3	72850000	72900000	-0.945828		chr4	139150000	139200000	1.3181	chr3	81550000	81600000	-0.379024
chr5	5050000	5100000	0.750843	chr3	72900000	72950000	-1.13925		chr4	139200000	139250000	1.29836	chr3	81600000	81650000	-0.287179
chr5	5100000	5150000	0.790259	chr3	72950000	73000000	-1.16952		chr4	139250000	139300000	1.33441	chr3	81650000	81700000	-0.129299
chr5	5150000	5200000	0.918411	chr3	73000000	73050000	-1.17218		chr4	139300000	139350000	1.26575	chr3	81700000	81750000	-0.177839
chr5	5200000	5250000	1.02686	chr3	73050000	73100000	-1.14		chr4	139350000	139400000	1.24101	chr3	81750000	81800000	-0.496773
chr5	5250000	5300000	1.01125	chr3	73100000	73150000	-1.15948		chr4	139400000	139450000	1.05167	chr3	81800000	81850000	-0.660817
chr5	5300000	5350000	1.00898	chr3	73150000	73200000	-1.16842		chr4	139450000	139500000	0.850041	chr3	81850000	81900000	-0.870035
chr5	5350000	5400000	0.97609	chr3	73200000	73250000	-1.18652		chr4	139500000	139550000	0.829084	chr3	81900000	81950000	-1.04164
chr5	5400000	5450000	0.789151	chr3	73250000	73300000	-1.17477		chr4	139550000	139600000	0.730816	chr3	81950000	82000000	-1.09105
chr5	5450000	5500000	0.604995	chr3	73300000	73350000	-1.17411		chr4	139600000	139650000	0.743117	chr3	82000000	82050000	-1.06406
chr5	5500000	5550000	0.464673	chr3	73350000	73400000	-1.18413		chr4	139650000	139700000	0.826331	chr3	82050000	82100000	-0.984152
chr5	5550000	5600000	0.302224	chr3	73400000	73450000	-1.18506		chr4	139700000	139750000	0.775279	chr3	82100000	82150000	-0.737073
chr5	5600000	5650000	0.302241	chr3	73450000	73500000	-1.16354		chr4	139750000	139800000	0.737811	chr3	82150000	82200000	-0.603625
chr5	5650000	5700000	0.37293	chr3	73500000	73550000	-1.14969		chr4	139800000	139850000	0.691116	chr3	82200000	82250000	-0.813763
chr5	5700000	5750000	0.123743	chr3	73550000	73600000	-1.19043		chr4	139850000	139900000	0.656573	chr3	82250000	82300000	-0.941724
chr5	12500000	12550000	0.0214019	chr3	73600000	73650000	-1.18566		chr4	139900000	139950000	0.744794	chr3	82300000	82350000	-0.893465
chr5	12550000	12600000	0.0677385	chr3	73650000	73700000	-1.18676		chr4	139950000	140000000	0.8647	chr3	82350000	82400000	-0.893564
chr5	13200000	13250000	0.108575	chr3	73700000	73750000	-1.19336		chr4	140000000	140050000	0.989698	chr3	82400000	82450000	-0.91508
chr5	13250000	13300000	0.14592	chr3	73750000	73800000	-1.19557		chr4	140050000	140100000	1.19187	chr3	82450000	82500000	-0.877759
chr5	13300000	13350000	0.260364	chr3	73800000	73850000	-1.18015		chr4	140100000	140150000	1.39677	chr3	82500000	82550000	-0.829196
chr5	13350000	13400000	0.51563	chr3	73850000	73900000	-1.17455		chr4	140150000	140200000	1.50412	chr3	82550000	82600000	-0.843377
chr5	13400000	13450000	0.61733	chr3	73900000	73950000	-1.18605		chr4	140200000	140250000	1.50316	chr3	82600000	82650000	-0.707566
chr5	13450000	13500000	0.653192	chr3	73950000	74000000	-1.18825		chr4	140250000	140300000	1.45073	chr3	82650000	82700000	-0.530188
chr5	13500000	13550000	0.536863	chr3	74000000	74050000	-1.14216		chr4	140300000	140350000	1.41682	chr3	82700000	82750000	-0.411907
chr5	13550000	13600000	0.344313	chr3	74050000	74100000	-1.17477		chr4	140350000	140400000	1.43094	chr3	82750000	82800000	-0.0674855
chr5	13600000	13650000	0.285252	chr3	74100000	74150000	-1.20006		chr4	140400000	140450000	1.42729	chr3	90550000	90600000	-0.44263
chr5	13650000	13700000	0.226338	chr3	74150000	74200000	-1.18564		chr4	140450000	140500000	1.46752	chr3	90600000	90650000	-0.907458
chr5	13700000	13750000	0.153386	chr3	74200000	74250000	-1.17093		chr4	140500000	140550000	1.49956	chr3	90650000	90700000	-1.06516
chr5	13750000	13800000	0.0763202	chr3	74250000	74300000	-1.1661		chr4	140550000	140600000	1.53623	chr3	90700000	90750000	-1.12243
chr5	13800000	13850000	0.148163	chr3	74300000	74350000	-1.2014		chr4	140600000	140650000	1.53905	chr3	90750000	90800000	-1.19028
chr5	13850000	13900000	0.388829	chr3	74350000	74400000	-1.17419		chr4	140650000	140700000	1.56821	chr3	90800000	90850000	-1.24888
chr5	13900000	13950000	0.518238	chr3	74400000	74450000	-1.15633		chr4	140700000	140750000	1.58416	chr3	90850000	90900000	-1.25311
chr5	13950000	14000000	0.595888	chr3	74450000	74500000	-1.17919		chr4	140750000	140800000	1.56493	chr3	90900000	90950000	-1.26832
chr5	14000000	14050000	0.601116	chr3	74500000	74550000	-1.1845		chr4	140800000	140850000	1.56703	chr3	90950000	91000000	-1.28636
chr5	14050000	14100000	0.441358	chr3	74550000	74600000	-1.2056		chr4	140850000	140900000	1.56733	chr3	91000000	91050000	-1.28907
chr5	14100000	14150000	0.283478	chr3	74600000	74650000	-1.20567		chr4	140900000	140950000	1.5477	chr3	91050000	91100000	-1.29307
chr5	14150000	14200000	0.218352	chr3	74650000	74700000	-1.19484		chr4	140950000	141000000	1.54378	chr3	91100000	91150000	-1.3108
chr5	14200000	14250000	0.0754595	chr3	74700000	74750000	-1.21347		chr4	141000000	141050000	1.52631	chr3	91150000	91200000	-1.33081
chr5	15350000	15400000	0.0393323	chr3	74750000	74800000	-1.22881		chr4	141050000	141100000	1.51772	chr3	91200000	91250000	-1.30869
chr5	15400000	15450000	0.303302	chr3	74800000	74850000	-1.22257		chr4	141100000	141150000	1.52279	chr3	91250000	91300000	-1.32746
chr5	15450000	15500000	0.537459	chr3	74850000	74900000	-1.17915		chr4	141150000	141200000	1.48334	chr3	91300000	91350000	-1.31145
chr5	15500000	15550000	0.533106	chr3	74900000	74950000	-1.16289		chr4	141200000	141250000	1.46484	chr3	91350000	91400000	-1.29833
chr5	15550000	15600000	0.406984	chr3	74950000	75000000	-1.13346		chr4	141250000	141300000	1.45325	chr3	91400000	91450000	-1.2961
chr5	15600000	15650000	0.136414	chr3	75000000	75050000	-1.13155		chr4	141300000	141350000	1.34789	chr3	91450000	91500000	-1.27953
chr5	15650000	15700000	0.0193572	chr3	75050000	75100000	-1.14839		chr4	141350000	141400000	1.11105	chr3	91500000	91550000	-1.30969
chr5	15800000	15850000	0.129284	chr3	75100000	75150000	-1.11879		chr4	141400000	141450000	0.851966	chr3	91550000	91600000	-1.29842
chr5	15850000	15900000	0.282854	chr3	75150000	75200000	-1.07922		chr4	141450000	141500000	0.692612	chr3	91600000	91650000	-1.29222
chr5	15900000	15950000	0.222381	chr3	75200000	75250000	-0.973819		chr4	141500000	141550000	0.292015	chr3	91650000	91700000	-1.29756
chr5	15950000	16000000	0.152903	chr3	75250000	75300000	-0.741576		chr4	142700000	142750000	0.260121	chr3	91700000	91750000	-1.28851
chr5	16000000	16050000	0.206477	chr3	75300000	75350000	-0.476839		chr4	142750000	142800000	0.385197	chr3	91750000	91800000	-1.24178
chr5	16050000	16100000	0.360596	chr3	75350000	75400000	-0.617315		chr4	142800000	142850000	0.484189	chr3	91800000	91850000	-1.07658
chr5	16100000	16150000	0.458738	chr3	75400000	75450000	-0.900565		chr4	142850000	142900000	0.483996	chr3	91850000	91900000	-0.631301
chr5	16150000	16200000	0.280907	chr3	75450000	75500000	-1.01731		chr4	144500000	144550000	0.166911	chr3	91900000	91950000	-0.136596
chr5	16200000	16250000	0.125829	chr3	75500000	75550000	-1.06796		chr4	144550000	144600000	0.170188	chr3	92350000	92400000	-0.21783
chr5	16250000	16300000	0.320312	chr3	75550000	75600000	-1.07258		chr4	144800000	144850000	0.29947	chr3	92400000	92450000	-0.225671
chr5	16300000	16350000	0.365354	chr3	75600000	75650000	-0.968989		chr4	144850000	144900000	0.0453195	chr3	92450000	92500000	-0.182725
chr5	16350000	16400000	0.143073	chr3	75650000	75700000	-0.624487		chr4	147250000	147300000	0.881232	chr3	92500000	92550000	-0.0784615
chr5	20350000	20400000	0.188397	chr3	75700000	75750000	-0.128083		chr4	147300000	147350000	1.08802	chr3	92550000	92600000	-0.285691
chr5	20400000	20450000	0.573282	chr3	75750000	75800000	-0.264082		chr4	147350000	147400000	1.18093	chr3	92600000	92650000	-0.501313
chr5	20450000	20500000	0.705984	chr3	75800000	75850000	-0.747322		chr4	147400000	147450000	1.26683	chr3	92650000	92700000	-0.463511
chr5	20500000	20550000	0.750951	chr3	75850000	75900000	-0.932634		chr4	147450000	147500000	1.28362	chr3	92700000	92750000	-0.529741
chr5	20550000	20600000	0.63108	chr3	75900000	75950000	-1.06687		chr4	147500000	147550000	1.23371	chr3	92750000	92800000	-0.566577
chr5	20600000	20650000	0.687167	chr3	75950000	76000000	-1.12814		chr4	147550000	147600000	1.04208	chr3	92800000	92850000	-0.59366
chr5	20650000	20700000	0.896553	chr3	76000000	76050000	-1.15938		chr4	147600000	147650000	0.924276	chr3	92850000	92900000	-0.773535
chr5	20700000	20750000	0.929833	chr3	76050000	76100000	-1.18285		chr4	147650000	147700000	0.897796	chr3	92900000	92950000	-0.863937
chr5	20750000	20800000	0.873373	chr3	76100000	76150000	-1.15698		chr4	147700000	147750000	0.92042	chr3	92950000	93000000	-0.924799
chr5	20800000	20850000	0.738803	chr3	76150000	76200000	-1.15509		chr4	147750000	147800000	1.11246	chr3	93000000	93050000	-0.990909
chr5	20850000	20900000	0.729996	chr3	76200000	76250000	-1.17293		chr4	147800000	147850000	1.3318	chr3	93050000	93100000	-0.915259
chr5	20900000	20950000	0.968172	chr3	76250000	76300000	-1.16277		chr4	147850000	147900000	1.4707	chr3	93100000	93150000	-0.710022
chr5	20950000	21000000	1.13324	chr3	76300000	76350000	-1.15839		chr4	147900000	147950000	1.51996	chr3	93150000	93200000	-0.540977
chr5	21000000	21050000	1.16331	chr3	76350000	76400000	-1.17662		chr4	147950000	148000000	1.52666	chr3	93200000	93250000	-0.357852
chr5	21050000	21100000	1.07351	chr3	76400000	76450000	-1.18828		chr4	148000000	148050000	1.52105	chr3	93250000	93300000	-0.0783597
chr5	21100000	21150000	0.978427	chr3	76450000	76500000	-1.19079		chr4	148050000	148100000	1.4604	chr3	93400000	93450000	-9.02419e-05
chr5	21150000	21200000	0.989999	chr3	76500000	76550000	-1.18095		chr4	148100000	148150000	1.41887	chr3	93450000	93500000	-0.642893
chr5	21200000	21250000	1.04626	chr3	76550000	76600000	-1.18304		chr4	148150000	148200000	1.40459	chr3	93500000	93550000	-0.877899
chr5	21250000	21300000	0.966503	chr3	76600000	76650000	-1.17946		chr4	148200000	148250000	1.45351	chr3	93550000	93600000	-1.06163
chr5	21300000	21350000	0.528295	chr3	76650000	76700000	-1.16822		chr4	148250000	148300000	1.45486	chr3	93600000	93650000	-1.0615
chr5	21350000	21400000	0.002653	chr3	76700000	76750000	-1.13735		chr4	148300000	148350000	1.41781	chr3	93650000	93700000	-0.865229
chr5	21600000	21650000	0.0606129	chr3	76750000	76800000	-1.14673		chr4	148350000	148400000	1.42367	chr3	93700000	93750000	-0.77125
chr5	21650000	21700000	0.0546409	chr3	76800000	76850000	-1.16705		chr4	148400000	148450000	1.4445	chr3	93750000	93800000	-0.806101
chr5	22000000	22050000	0.232406	chr3	76850000	76900000	-1.19182		chr4	148450000	148500000	1.46944	chr3	93800000	93850000	-0.742288
chr5	22050000	22100000	0.401088	chr3	76900000	76950000	-1.16562		chr4	148500000	148550000	1.45667	chr3	93850000	93900000	-0.904807
chr5	22100000	22150000	0.16841	chr3	76950000	77000000	-1.15124		chr4	148550000	148600000	1.47567	chr3	93900000	93950000	-1.00459
chr5	22700000	22750000	0.179822	chr3	77000000	77050000	-1.16348		chr4	148600000	148650000	1.4532	chr3	93950000	94000000	-0.95445
chr5	22750000	22800000	0.468881	chr3	77050000	77100000	-1.18474		chr4	148650000	148700000	1.45454	chr3	94000000	94050000	-0.87725
chr5	22800000	22850000	0.586472	chr3	77100000	77150000	-1.19136		chr4	148700000	148750000	1.47115	chr3	94050000	94100000	-0.613201
chr5	22850000	22900000	0.995452	chr3	77150000	77200000	-1.18395		chr4	148750000	148800000	1.48545	chr3	97200000	97250000	-0.0407349
chr5	22900000	22950000	1.34718	chr3	77200000	77250000	-1.19558		chr4	148800000	148850000	1.48168	chr3	98350000	98400000	-0.256858
chr5	22950000	23000000	1.43446	chr3	77250000	77300000	-1.2168		chr4	148850000	148900000	1.50987	chr3	98400000	98450000	-0.407672
chr5	23000000	23050000	1.42828	chr3	77300000	77350000	-1.19554		chr4	148900000	148950000	1.48895	chr3	98450000	98500000	-0.595434
chr5	23050000	23100000	1.41577	chr3	77350000	77400000	-1.18975		chr4	148950000	149000000	1.41855	chr3	98500000	98550000	-0.681765
chr5	23100000	23150000	1.37913	chr3	77400000	77450000	-1.21178		chr4	149000000	149050000	1.42633	chr3	98550000	98600000	-0.650086
chr5	23150000	23200000	1.40112	chr3	77450000	77500000	-1.21531		chr4	149050000	149100000	1.49189	chr3	98600000	98650000	-0.639852
chr5	23200000	23250000	1.42675	chr3	77500000	77550000	-1.21201		chr4	149100000	149150000	1.47366	chr3	98650000	98700000	-0.452179
chr5	23250000	23300000	1.49119	chr3	77550000	77600000	-1.20554		chr4	149150000	149200000	1.45989	chr3	98700000	98750000	-0.158179
chr5	23300000	23350000	1.53687	chr3	77600000	77650000	-1.19505		chr4	149200000	149250000	1.466	chr3	98750000	98800000	-0.0051228
chr5	23350000	23400000	1.53147	chr3	77650000	77700000	-1.20297		chr4	149250000	149300000	1.47996	chr3	98800000	98850000	-0.161928
chr5	23400000	23450000	1.50226	chr3	77700000	77750000	-1.20853		chr4	149300000	149350000	1.47483	chr3	98850000	98900000	-0.203882
chr5	23450000	23500000	1.50876	chr3	77750000	77800000	-1.18346		chr4	149350000	149400000	1.48155	chr3	99750000	99800000	-0.0121219
chr5	23500000	23550000	1.56661	chr3	77800000	77850000	-1.20081		chr4	149400000	149450000	1.48926	chr3	99800000	99850000	-0.0569076
chr5	23550000	23600000	1.54736	chr3	77850000	77900000	-1.21503		chr4	149450000	149500000	1.50978	chr3	105100000	105150000	-0.0766632
chr5	23600000	23650000	1.53333	chr3	77900000	77950000	-1.24279		chr4	149500000	149550000	1.49048	chr3	105150000	105200000	-0.0552365
chr5	23650000	23700000	1.52659	chr3	77950000	78000000	-1.21822		chr4	149550000	149600000	1.48089	chr3	105200000	105250000	-0.034545
chr5	23700000	23750000	1.47987	chr3	78000000	78050000	-1.19969		chr4	149600000	149650000	1.49178	chr3	105250000	105300000	-0.0298133
chr5	23750000	23800000	1.52595	chr3	78050000	78100000	-1.19902		chr4	149650000	149700000	1.42593	chr3	105300000	105350000	-0.0571842
chr5	23800000	23850000	1.56017	chr3	78100000	78150000	-1.2208		chr4	149700000	149750000	1.46308	chr3	105350000	105400000	-0.0933047
chr5	23850000	23900000	1.57948	chr3	78150000	78200000	-1.20488		chr4	149750000	149800000	1.47349	chr3	105800000	105850000	-0.715201
chr5	23900000	23950000	1.58757	chr3	78200000	78250000	-1.17965		chr4	149800000	149850000	1.45459	chr3	105850000	105900000	-1.02006
chr5	23950000	24000000	1.58507	chr3	78250000	78300000	-1.1708		chr4	149850000	149900000	1.46572	chr3	105900000	105950000	-1.07992
chr5	24000000	24050000	1.60323	chr3	78300000	78350000	-1.14257		chr4	149900000	149950000	1.49302	chr3	105950000	106000000	-1.04001
chr5	24050000	24100000	1.59212	chr3	78350000	78400000	-1.17415		chr4	149950000	150000000	1.50759	chr3	106000000	106050000	-1.06811
chr5	24100000	24150000	1.55004	chr3	78400000	78450000	-1.20258		chr4	150000000	150050000	1.46626	chr3	106050000	106100000	-1.06976
chr5	24150000	24200000	1.50935	chr3	78450000	78500000	-1.19677		chr4	150050000	150100000	1.49463	chr3	106100000	106150000	-1.05649
chr5	24200000	24250000	1.4585	chr3	78500000	78550000	-1.17986		chr4	150100000	150150000	1.51723	chr3	106150000	106200000	-1.00829
chr5	24250000	24300000	1.45104	chr3	78550000	78600000	-1.13275		chr4	150150000	150200000	1.50593	chr3	106200000	106250000	-0.821881
chr5	24300000	24350000	1.49873	chr3	78600000	78650000	-1.06964		chr4	150200000	150250000	1.49585	chr3	106250000	106300000	-0.46107
chr5	24350000	24400000	1.48423	chr3	78650000	78700000	-0.961442		chr4	150250000	150300000	1.52897	chr3	106300000	106350000	-0.0955974
chr5	24400000	24450000	1.42441	chr3	78700000	78750000	-0.696939		chr4	150300000	150350000	1.54274	chr3	106350000	106400000	-0.124655
chr5	24450000	24500000	1.37885	chr3	78750000	78800000	-0.298504		chr4	150350000	150400000	1.50404	chr3	106400000	106450000	-0.466967
chr5	24500000	24550000	1.27496	chr3	78800000	78850000	-0.0500111		chr4	150400000	150450000	1.38696	chr3	106450000	106500000	-0.460544
chr5	24550000	24600000	1.19311	chr3	79500000	79550000	-0.0988168		chr4	150450000	150500000	1.17254	chr3	106500000	106550000	-0.0633753
chr5	24600000	24650000	1.12429	chr3	79850000	79900000	-0.0257945		chr4	150500000	150550000	0.821172	chr3	106700000	106750000	-0.129207
chr5	24650000	24700000	1.13335	chr3	79900000	79950000	-0.469598		chr4	150550000	150600000	0.43739	chr3	106750000	106800000	-0.226174
chr5	24700000	24750000	1.15449	chr3	79950000	80000000	-0.627639		chr4	150600000	150650000	0.298111	chr3	106800000	106850000	-0.0581779
chr5	24750000	24800000	1.01481	chr3	80000000	80050000	-0.618724		chr4	150650000	150700000	0.27148	chr3	109350000	109400000	-0.345977
chr5	24800000	24850000	0.858341	chr3	80050000	80100000	-0.474874		chr4	150700000	150750000	0.231867	chr3	109400000	109450000	-0.459146
chr5	24850000	24900000	0.735927	chr3	80100000	80150000	-0.490454		chr4	150750000	150800000	0.219256	chr3	109450000	109500000	-0.474879
chr5	24900000	24950000	0.643419	chr3	80150000	80200000	-0.650884		chr4	150800000	150850000	0.140992	chr3	109500000	109550000	-0.458751
chr5	24950000	25000000	0.763558	chr3	80200000	80250000	-0.715816		chr4	150850000	150900000	0.0478878	chr3	109550000	109600000	-0.442666
chr5	25000000	25050000	0.827065	chr3	80250000	80300000	-0.795022		chr4	150900000	150950000	0.021885	chr3	109600000	109650000	-0.621231
chr5	25050000	25100000	0.756619	chr3	80300000	80350000	-0.857832		chr4	150950000	151000000	0.0862433	chr3	109650000	109700000	-0.770518
chr5	25100000	25150000	0.637617	chr3	80350000	80400000	-0.884339		chr4	151000000	151050000	0.192573	chr3	109700000	109750000	-0.767707
chr5	25150000	25200000	0.611592	chr3	80400000	80450000	-0.825666		chr4	151050000	151100000	0.270084	chr3	109750000	109800000	-0.872544
chr5	25200000	25250000	0.590716	chr3	80450000	80500000	-0.748507		chr4	151100000	151150000	0.453653	chr3	109800000	109850000	-0.977222
chr5	25250000	25300000	0.414805	chr3	80500000	80550000	-0.741622		chr4	151150000	151200000	0.657275	chr3	109850000	109900000	-0.950565
chr5	25300000	25350000	0.0985219	chr3	80550000	80600000	-0.557352		chr4	151200000	151250000	0.850544	chr3	109900000	109950000	-0.833634
chr5	28050000	28100000	0.0396698	chr3	80600000	80650000	-0.422693		chr4	151250000	151300000	1.05624	chr3	109950000	110000000	-0.875678
chr5	28100000	28150000	0.00679347	chr3	80650000	80700000	-0.284009		chr4	151300000	151350000	1.32229	chr3	110000000	110050000	-0.804582
chr5	28300000	28350000	0.111645	chr3	80700000	80750000	-0.0946623		chr4	151350000	151400000	1.44892	chr3	110050000	110100000	-0.706982
chr5	28350000	28400000	0.523866	chr3	81350000	81400000	-0.0714791		chr4	151400000	151450000	1.45648	chr3	110100000	110150000	-0.704277
chr5	28400000	28450000	0.298208	chr3	81400000	81450000	-0.222523		chr4	151450000	151500000	1.43675	chr3	110150000	110200000	-0.743815
chr5	28600000	28650000	0.306838	chr3	81450000	81500000	-0.268657		chr4	151500000	151550000	1.41729	chr3	110200000	110250000	-0.956715
chr5	28650000	28700000	0.483103	chr3	81500000	81550000	-0.191174		chr4	151550000	151600000	1.35447	chr3	110250000	110300000	-1.0653
chr5	28700000	28750000	0.329617	chr3	81550000	81600000	-0.0319534		chr4	151600000	151650000	1.3186	chr3	110300000	110350000	-1.09797
chr5	29650000	29700000	0.16324	chr3	81750000	81800000	-0.290527		chr4	151650000	151700000	1.25306	chr3	110350000	110400000	-1.10943
chr5	29700000	29750000	0.683805	chr3	81800000	81850000	-0.560582		chr4	151700000	151750000	1.02762	chr3	110400000	110450000	-1.14938
chr5	29750000	29800000	0.902739	chr3	81850000	81900000	-0.769778		chr4	151750000	151800000	0.8422	chr3	110450000	110500000	-1.17266
chr5	29800000	29850000	0.928257	chr3	81900000	81950000	-0.926206		chr4	151800000	151850000	0.604655	chr3	110500000	110550000	-1.15988
chr5	29850000	29900000	1.09684	chr3	81950000	82000000	-0.95951		chr4	151850000	151900000	0.175787	chr3	110550000	110600000	-1.1729
chr5	29900000	29950000	1.31262	chr3	82000000	82050000	-0.92388		chr4	153350000	153400000	0.371251	chr3	110600000	110650000	-1.17356
chr5	29950000	30000000	1.38199	chr3	82050000	82100000	-0.839846		chr4	153400000	153450000	0.255811	chr3	110650000	110700000	-1.18737
chr5	30000000	30050000	1.45764	chr3	82100000	82150000	-0.531835		chr4	153450000	153500000	0.25282	chr3	110700000	110750000	-1.2032
chr5	30050000	30100000	1.4789	chr3	82150000	82200000	-0.403194		chr4	153500000	153550000	0.309666	chr3	110750000	110800000	-1.16409
chr5	30100000	30150000	1.46186	chr3	82200000	82250000	-0.619757		chr4	154200000	154250000	0.298913	chr3	110800000	110850000	-1.16263
chr5	30150000	30200000	1.47622	chr3	82250000	82300000	-0.74326		chr4	154250000	154300000	0.625061	chr3	110850000	110900000	-1.17849
chr5	30200000	30250000	1.44362	chr3	82300000	82350000	-0.681123		chr4	154300000	154350000	0.881965	chr3	110900000	110950000	-1.19224
chr5	30250000	30300000	1.39496	chr3	82350000	82400000	-0.621073		chr4	154350000	154400000	0.964865	chr3	110950000	111000000	-1.2091
chr5	30300000	30350000	1.40943	chr3	82400000	82450000	-0.598558		chr4	154400000	154450000	1.12222	chr3	111000000	111050000	-1.20421
chr5	30350000	30400000	1.40992	chr3	82450000	82500000	-0.488554		chr4	154450000	154500000	1.32856	chr3	111050000	111100000	-1.21499
chr5	30400000	30450000	1.48841	chr3	82500000	82550000	-0.481238		chr4	154500000	154550000	1.44009	chr3	111100000	111150000	-1.21165
chr5	30450000	30500000	1.52701	chr3	82550000	82600000	-0.494543		chr4	154550000	154600000	1.45135	chr3	111150000	111200000	-1.2219
chr5	30500000	30550000	1.5135	chr3	82600000	82650000	-0.435333		chr4	154600000	154650000	1.39233	chr3	111200000	111250000	-1.24491
chr5	30550000	30600000	1.4882	chr3	82650000	82700000	-0.472577		chr4	154650000	154700000	1.35845	chr3	111250000	111300000	-1.21632
chr5	30600000	30650000	1.41871	chr3	82700000	82750000	-0.424085		chr4	154700000	154750000	1.33498	chr3	111300000	111350000	-1.19298
chr5	30650000	30700000	1.36739	chr3	82750000	82800000	-0.0706608		chr4	154750000	154800000	1.30754	chr3	111350000	111400000	-1.2027
chr5	30700000	30750000	1.36103	chr3	90550000	90600000	-0.460704		chr4	154800000	154850000	1.41393	chr3	111400000	111450000	-1.18203
chr5	30750000	30800000	1.36728	chr3	90600000	90650000	-0.900941		chr4	154850000	154900000	1.47012	chr3	111450000	111500000	-1.20287
chr5	30800000	30850000	1.35009	chr3	90650000	90700000	-0.991455		chr4	154900000	154950000	1.50044	chr3	111500000	111550000	-1.13811
chr5	30850000	30900000	1.36045	chr3	90700000	90750000	-1.05311		chr4	154950000	155000000	1.52923	chr3	111550000	111600000	-1.09551
chr5	30900000	30950000	1.45294	chr3	90750000	90800000	-1.13186		chr4	155000000	155050000	1.53587	chr3	111600000	111650000	-1.1762
chr5	30950000	31000000	1.47554	chr3	90800000	90850000	-1.17578		chr4	155050000	155100000	1.55109	chr3	111650000	111700000	-1.21799
chr5	31000000	31050000	1.43159	chr3	90850000	90900000	-1.20247		chr4	155100000	155150000	1.51898	chr3	111700000	111750000	-1.2374
chr5	31050000	31100000	1.43411	chr3	90900000	90950000	-1.23419		chr4	155150000	155200000	1.46812	chr3	111750000	111800000	-1.20729
chr5	31100000	31150000	1.45335	chr3	90950000	91000000	-1.26229		chr4	155200000	155250000	1.46435	chr3	111800000	111850000	-1.18639
chr5	31150000	31200000	1.44713	chr3	91000000	91050000	-1.27603		chr4	155250000	155300000	1.42522	chr3	111850000	111900000	-1.20802
chr5	31200000	31250000	1.41493	chr3	91050000	91100000	-1.27016		chr4	155300000	155350000	1.38857	chr3	111900000	111950000	-1.24473
chr5	31250000	31300000	1.38812	chr3	91100000	91150000	-1.29626		chr4	155350000	155400000	1.36719	chr3	111950000	112000000	-1.17578
chr5	31300000	31350000	1.39084	chr3	91150000	91200000	-1.27584		chr4	155400000	155450000	1.21345	chr3	112000000	112050000	-1.16522
chr5	31350000	31400000	1.40402	chr3	91200000	91250000	-1.25605		chr4	155450000	155500000	1.14093	chr3	112050000	112100000	-1.18699
chr5	31400000	31450000	1.36156	chr3	91250000	91300000	-1.26197		chr4	155500000	155550000	1.1059	chr3	112100000	112150000	-1.17715
chr5	31450000	31500000	1.36392	chr3	91300000	91350000	-1.25963		chr4	155550000	155600000	1.07637	chr3	112150000	112200000	-1.17368
chr5	31500000	31550000	1.37765	chr3	91350000	91400000	-1.274		chr4_random	0	50000	1.7288	chr3	112200000	112250000	-1.19989
chr5	31550000	31600000	1.34983	chr3	91400000	91450000	-1.2479		chr5	2950000	3000000	0.328245	chr3	112250000	112300000	-1.22683
chr5	31600000	31650000	1.2834	chr3	91450000	91500000	-1.2537		chr5	3000000	3050000	0.275112	chr3	112300000	112350000	-1.20551
chr5	31650000	31700000	1.20803	chr3	91500000	91550000	-1.24521		chr5	3050000	3100000	0.358686	chr3	112350000	112400000	-1.17757
chr5	31700000	31750000	1.25123	chr3	91550000	91600000	-1.25871		chr5	3100000	3150000	0.680214	chr3	112400000	112450000	-1.23728
chr5	31750000	31800000	1.3591	chr3	91600000	91650000	-1.24762		chr5	3150000	3200000	1.01491	chr3	112450000	112500000	-1.242
chr5	31800000	31850000	1.37592	chr3	91650000	91700000	-1.23137		chr5	3200000	3250000	1.13179	chr3	112500000	112550000	-1.21769
chr5	31850000	31900000	1.3355	chr3	91700000	91750000	-1.22332		chr5	3250000	3300000	1.22931	chr3	112550000	112600000	-1.24275
chr5	31900000	31950000	1.38934	chr3	91750000	91800000	-1.1792		chr5	3300000	3350000	1.27456	chr3	112600000	112650000	-1.23631
chr5	31950000	32000000	1.35737	chr3	91800000	91850000	-1.01869		chr5	3350000	3400000	1.29441	chr3	112650000	112700000	-1.21726
chr5	32000000	32050000	1.31422	chr3	91850000	91900000	-0.667703		chr5	3400000	3450000	1.27367	chr3	112700000	112750000	-1.22808
chr5	32050000	32100000	1.31972	chr3	91900000	91950000	-0.159537		chr5	3450000	3500000	1.25238	chr3	112750000	112800000	-1.23738
chr5	32100000	32150000	1.34648	chr3	92150000	92200000	-0.00280037		chr5	3500000	3550000	1.28987	chr3	112800000	112850000	-1.2184
chr5	32150000	32200000	1.34671	chr3	92300000	92350000	-0.0290745		chr5	3550000	3600000	1.33847	chr3	112850000	112900000	-1.18639
chr5	32200000	32250000	1.33674	chr3	92350000	92400000	-0.215456		chr5	3600000	3650000	1.35707	chr3	112900000	112950000	-1.23299
chr5	32250000	32300000	1.36052	chr3	92400000	92450000	-0.327186		chr5	3650000	3700000	1.28291	chr3	112950000	113000000	-1.23395
chr5	32300000	32350000	1.3488	chr3	92450000	92500000	-0.277666		chr5	3700000	3750000	1.18356	chr3	113000000	113050000	-1.21813
chr5	32350000	32400000	1.38243	chr3	92500000	92550000	-0.15422		chr5	3750000	3800000	1.18472	chr3	113050000	113100000	-0.973237
chr5	32400000	32450000	1.38102	chr3	92550000	92600000	-0.435902		chr5	3800000	3850000	1.26193	chr3	113200000	113250000	-1.02753
chr5	32450000	32500000	1.29684	chr3	92600000	92650000	-0.608454		chr5	3850000	3900000	1.2517	chr3	113250000	113300000	-0.95018
chr5	32500000	32550000	1.23455	chr3	92650000	92700000	-0.601291		chr5	3900000	3950000	1.19534	chr3	113300000	113350000	-0.6518
chr5	32550000	32600000	1.24178	chr3	92700000	92750000	-0.769945		chr5	3950000	4000000	1.22134	chr3	113350000	113400000	-0.857414
chr5	32600000	32650000	1.29354	chr3	92750000	92800000	-0.852327		chr5	4000000	4050000	1.18169	chr3	113400000	113450000	-1.07887
chr5	32650000	32700000	1.29676	chr3	92800000	92850000	-0.803379		chr5	4050000	4100000	1.14401	chr3	113450000	113500000	-1.08952
chr5	32700000	32750000	1.33965	chr3	92850000	92900000	-0.874842		chr5	4100000	4150000	1.0688	chr3	113500000	113550000	-0.982554
chr5	32750000	32800000	1.33345	chr3	92900000	92950000	-0.932193		chr5	4150000	4200000	0.937675	chr3	113550000	113600000	-0.868868
chr5	32800000	32850000	1.23011	chr3	92950000	93000000	-1.03018		chr5	4200000	4250000	0.963839	chr3	113600000	113650000	-0.787007
chr5	32850000	32900000	1.24894	chr3	93000000	93050000	-1.05641		chr5	4250000	4300000	0.87961	chr3	113650000	113700000	-0.813688
chr5	32900000	32950000	1.27986	chr3	93050000	93100000	-1.01904		chr5	4300000	4350000	0.701445	chr3	113700000	113750000	-0.980292
chr5	32950000	33000000	1.27204	chr3	93100000	93150000	-0.847715		chr5	4350000	4400000	0.701535	chr3	113750000	113800000	-0.987703
chr5	33000000	33050000	1.12874	chr3	93150000	93200000	-0.636614		chr5	4400000	4450000	0.685111	chr3	113800000	113850000	-1.05183
chr5	33050000	33100000	1.26575	chr3	93200000	93250000	-0.46564		chr5	4450000	4500000	0.749948	chr3	113850000	113900000	-1.1139
chr5	33100000	33150000	1.33657	chr3	93250000	93300000	-0.112041		chr5	4500000	4550000	0.864279	chr3	113900000	113950000	-1.14417
chr5	33150000	33200000	1.34084	chr3	93400000	93450000	-0.0990737		chr5	4550000	4600000	0.785887	chr3	113950000	114000000	-1.14223
chr5	33200000	33250000	1.29875	chr3	93450000	93500000	-0.738782		chr5	4600000	4650000	0.797833	chr3	114000000	114050000	-1.09882
chr5	33250000	33300000	1.27931	chr3	93500000	93550000	-0.899484		chr5	4650000	4700000	0.829507	chr3	114050000	114100000	-1.08475
chr5	33300000	33350000	1.34108	chr3	93550000	93600000	-1.07234		chr5	4700000	4750000	0.828954	chr3	114100000	114150000	-1.13434
chr5	33350000	33400000	1.29	chr3	93600000	93650000	-1.07274		chr5	4750000	4800000	0.912443	chr3	114150000	114200000	-1.10596
chr5	33400000	33450000	1.21932	chr3	93650000	93700000	-0.856548		chr5	4800000	4850000	0.875651	chr3	114200000	114250000	-1.08649
chr5	33450000	33500000	1.21466	chr3	93700000	93750000	-0.737305		chr5	4850000	4900000	0.796161	chr3	114250000	114300000	-1.14304
chr5	33500000	33550000	1.18114	chr3	93750000	93800000	-0.812692		chr5	4900000	4950000	0.728165	chr3	114300000	114350000	-1.13204
chr5	33550000	33600000	1.28756	chr3	93800000	93850000	-0.721879		chr5	4950000	5000000	0.670331	chr3	114350000	114400000	-1.0766
chr5	33600000	33650000	1.28971	chr3	93850000	93900000	-0.868418		chr5	5000000	5050000	0.563753	chr3	114400000	114450000	-1.10389
chr5	33650000	33700000	1.28729	chr3	93900000	93950000	-1.0247		chr5	5050000	5100000	0.574627	chr3	114450000	114500000	-1.10936
chr5	33700000	33750000	1.27036	chr3	93950000	94000000	-1.02576		chr5	5100000	5150000	0.723063	chr3	114500000	114550000	-1.10506
chr5	33750000	33800000	1.18653	chr3	94000000	94050000	-0.961173		chr5	5150000	5200000	0.77716	chr3	114550000	114600000	-1.12945
chr5	33800000	33850000	1.149	chr3	94050000	94100000	-0.634945		chr5	5200000	5250000	0.774938	chr3	114600000	114650000	-1.05909
chr5	33850000	33900000	1.19003	chr3	98350000	98400000	-0.00368278		chr5	5250000	5300000	0.773763	chr3	114650000	114700000	-0.996713
chr5	33900000	33950000	1.27155	chr3	98400000	98450000	-0.19148		chr5	5300000	5350000	0.895795	chr3	114700000	114750000	-0.912593
chr5	33950000	34000000	1.33729	chr3	98450000	98500000	-0.426552		chr5	5350000	5400000	0.883713	chr3	114750000	114800000	-0.941383
chr5	34000000	34050000	1.32355	chr3	98500000	98550000	-0.471355		chr5	5400000	5450000	0.615285	chr3	114800000	114850000	-0.982664
chr5	34050000	34100000	1.30831	chr3	98550000	98600000	-0.463012		chr5	5450000	5500000	0.403283	chr3	114850000	114900000	-0.982357
chr5	34100000	34150000	1.29388	chr3	98600000	98650000	-0.400396		chr5	5500000	5550000	0.276985	chr3	114900000	114950000	-1.05378
chr5	34150000	34200000	1.31352	chr3	98650000	98700000	-0.202005		chr5	5550000	5600000	0.161422	chr3	114950000	115000000	-1.09866
chr5	34200000	34250000	1.30871	chr3	98800000	98850000	-0.0830363		chr5	5600000	5650000	0.183933	chr3	115000000	115050000	-1.05082
chr5	34250000	34300000	1.26032	chr3	99800000	99850000	-0.0155402		chr5	5650000	5700000	0.286548	chr3	115050000	115100000	-1.0423
chr5	34300000	34350000	1.17284	chr3	105150000	105200000	-0.0339073		chr5	5700000	5750000	0.0646676	chr3	115100000	115150000	-1.03913
chr5	34350000	34400000	1.10256	chr3	105200000	105250000	-0.0491487		chr5	13250000	13300000	0.0165446	chr3	115150000	115200000	-1.02629
chr5	34400000	34450000	1.1243	chr3	105250000	105300000	-0.0911458		chr5	13300000	13350000	0.0555974	chr3	115200000	115250000	-0.912021
chr5	34450000	34500000	1.1749	chr3	105300000	105350000	-0.0535305		chr5	13350000	13400000	0.249626	chr3	115250000	115300000	-0.703242
chr5	34500000	34550000	1.27381	chr3	105350000	105400000	-0.0629484		chr5	13400000	13450000	0.316945	chr3	115300000	115350000	-0.415547
chr5	34550000	34600000	1.30602	chr3	105800000	105850000	-0.491803		chr5	13450000	13500000	0.2959	chr3	116750000	116800000	-0.0572251
chr5	34600000	34650000	1.28393	chr3	105850000	105900000	-0.806439		chr5	13500000	13550000	0.346057	chr3	116800000	116850000	-0.238811
chr5	34650000	34700000	1.34925	chr3	105900000	105950000	-0.904248		chr5	13550000	13600000	0.173167	chr3	116850000	116900000	-0.604492
chr5	34700000	34750000	1.33155	chr3	105950000	106000000	-0.929877		chr5	13600000	13650000	0.0739481	chr3	116900000	116950000	-0.798647
chr5	34750000	34800000	1.33285	chr3	106000000	106050000	-0.899565		chr5	13650000	13700000	0.0438708	chr3	116950000	117000000	-0.768462
chr5	34800000	34850000	1.35757	chr3	106050000	106100000	-0.907712		chr5	13700000	13750000	0.00378036	chr3	117000000	117050000	-0.794255
chr5	34850000	34900000	1.38909	chr3	106100000	106150000	-0.951816		chr5	13750000	13800000	0.0248232	chr3	117050000	117100000	-0.81453
chr5	34900000	34950000	1.36043	chr3	106150000	106200000	-0.894267		chr5	13800000	13850000	0.0223448	chr3	117100000	117150000	-0.719687
chr5	34950000	35000000	1.34426	chr3	106200000	106250000	-0.707853		chr5	13850000	13900000	0.250971	chr3	117150000	117200000	-0.785
chr5	35000000	35050000	1.31246	chr3	106250000	106300000	-0.330957		chr5	13900000	13950000	0.363844	chr3	117200000	117250000	-0.972583
chr5	35050000	35100000	1.31262	chr3	106300000	106350000	-0.0262059		chr5	13950000	14000000	0.429958	chr3	117250000	117300000	-1.04665
chr5	35100000	35150000	1.34353	chr3	106350000	106400000	-0.0679479		chr5	14000000	14050000	0.431097	chr3	117300000	117350000	-1.06635
chr5	35150000	35200000	1.31534	chr3	106400000	106450000	-0.309615		chr5	14050000	14100000	0.32602	chr3	117350000	117400000	-1.04266
chr5	35200000	35250000	1.30277	chr3	106450000	106500000	-0.166431		chr5	14100000	14150000	0.214744	chr3	117400000	117450000	-0.943491
chr5	35250000	35300000	1.33204	chr3	106700000	106750000	-0.0212129		chr5	14150000	14200000	0.113495	chr3	117450000	117500000	-0.700575
chr5	35300000	35350000	1.36734	chr3	106750000	106800000	-0.0796038		chr5	15350000	15400000	0.0958564	chr3	117500000	117550000	-0.381563
chr5	35350000	35400000	1.33905	chr3	109350000	109400000	-0.161058		chr5	15400000	15450000	0.334949	chr3	117550000	117600000	-0.454365
chr5	35400000	35450000	1.31016	chr3	109400000	109450000	-0.277839		chr5	15450000	15500000	0.434512	chr3	117600000	117650000	-0.767417
chr5	35450000	35500000	1.26566	chr3	109450000	109500000	-0.328336		chr5	15500000	15550000	0.460124	chr3	117650000	117700000	-0.856954
chr5	35500000	35550000	1.16512	chr3	109500000	109550000	-0.373837		chr5	15550000	15600000	0.359187	chr3	117700000	117750000	-0.842947
chr5	35550000	35600000	1.07157	chr3	109550000	109600000	-0.424017		chr5	15600000	15650000	0.0743273	chr3	117750000	117800000	-0.873627
chr5	35600000	35650000	1.05839	chr3	109600000	109650000	-0.612079		chr5	15800000	15850000	0.101598	chr3	117800000	117850000	-0.962982
chr5	35650000	35700000	1.11709	chr3	109650000	109700000	-0.762728		chr5	15850000	15900000	0.144122	chr3	117850000	117900000	-1.05055
chr5	35700000	35750000	1.16865	chr3	109700000	109750000	-0.795123		chr5	15900000	15950000	0.175979	chr3	117900000	117950000	-1.08979
chr5	35750000	35800000	1.11451	chr3	109750000	109800000	-0.900351		chr5	15950000	16000000	0.20674	chr3	117950000	118000000	-1.07076
chr5	35800000	35850000	1.18368	chr3	109800000	109850000	-0.956578		chr5	16000000	16050000	0.177691	chr3	118000000	118050000	-1.0679
chr5	35850000	35900000	1.34471	chr3	109850000	109900000	-0.954688		chr5	16050000	16100000	0.22592	chr3	118050000	118100000	-0.995673
chr5	35900000	35950000	1.41599	chr3	109900000	109950000	-0.875525		chr5	16100000	16150000	0.271763	chr3	118100000	118150000	-0.905977
chr5	35950000	36000000	1.43119	chr3	109950000	110000000	-0.822944		chr5	16150000	16200000	0.15947	chr3	118150000	118200000	-0.861878
chr5	36000000	36050000	1.42242	chr3	110000000	110050000	-0.714347		chr5	16200000	16250000	0.0994947	chr3	118200000	118250000	-0.921614
chr5	36050000	36100000	1.40101	chr3	110050000	110100000	-0.666832		chr5	16250000	16300000	0.237724	chr3	118250000	118300000	-0.984591
chr5	36100000	36150000	1.38117	chr3	110100000	110150000	-0.613591		chr5	16300000	16350000	0.268879	chr3	118300000	118350000	-0.97525
chr5	36150000	36200000	1.38018	chr3	110150000	110200000	-0.633639		chr5	20350000	20400000	0.221783	chr3	118350000	118400000	-0.991445
chr5	36200000	36250000	1.41588	chr3	110200000	110250000	-0.882191		chr5	20400000	20450000	0.680997	chr3	118400000	118450000	-1.06565
chr5	36250000	36300000	1.45402	chr3	110250000	110300000	-0.961934		chr5	20450000	20500000	0.802214	chr3	118450000	118500000	-1.09333
chr5	36300000	36350000	1.40192	chr3	110300000	110350000	-1.02619		chr5	20500000	20550000	0.790021	chr3	118500000	118550000	-1.06881
chr5	36350000	36400000	1.39308	chr3	110350000	110400000	-1.08653		chr5	20550000	20600000	0.714885	chr3	118550000	118600000	-1.10808
chr5	36400000	36450000	1.41221	chr3	110400000	110450000	-1.08652		chr5	20600000	20650000	0.775761	chr3	118600000	118650000	-1.10138
chr5	36450000	36500000	1.39053	chr3	110450000	110500000	-1.07849		chr5	20650000	20700000	0.91859	chr3	118650000	118700000	-1.06816
chr5	36500000	36550000	1.38302	chr3	110500000	110550000	-1.05806		chr5	20700000	20750000	0.916818	chr3	118700000	118750000	-1.0323
chr5	36550000	36600000	1.35928	chr3	110550000	110600000	-1.09455		chr5	20750000	20800000	0.853049	chr3	118750000	118800000	-1.02626
chr5	36600000	36650000	1.36872	chr3	110600000	110650000	-1.1029		chr5	20800000	20850000	0.747173	chr3	118800000	118850000	-1.03088
chr5	36650000	36700000	1.42156	chr3	110650000	110700000	-1.10641		chr5	20850000	20900000	0.73695	chr3	118850000	118900000	-0.994666
chr5	36700000	36750000	1.44026	chr3	110700000	110750000	-1.13422		chr5	20900000	20950000	0.891955	chr3	118900000	118950000	-0.95925
chr5	36750000	36800000	1.43447	chr3	110750000	110800000	-1.14538		chr5	20950000	21000000	1.09931	chr3	118950000	119000000	-0.970084
chr5	36800000	36850000	1.47047	chr3	110800000	110850000	-1.14523		chr5	21000000	21050000	1.13408	chr3	119000000	119050000	-0.980893
chr5	36850000	36900000	1.49091	chr3	110850000	110900000	-1.13542		chr5	21050000	21100000	0.99729	chr3	119050000	119100000	-0.964273
chr5	36900000	36950000	1.49081	chr3	110900000	110950000	-1.14484		chr5	21100000	21150000	0.947279	chr3	119100000	119150000	-0.963378
chr5	36950000	37000000	1.3902	chr3	110950000	111000000	-1.16085		chr5	21150000	21200000	1.00525	chr3	119150000	119200000	-0.910569
chr5	37000000	37050000	1.13017	chr3	111000000	111050000	-1.15587		chr5	21200000	21250000	1.06026	chr3	119200000	119250000	-0.899014
chr5	37050000	37100000	1.48087	chr3	111050000	111100000	-1.16542		chr5	21250000	21300000	0.979323	chr3	119250000	119300000	-0.774581
chr5	37100000	37150000	1.52413	chr3	111100000	111150000	-1.16189		chr5	21300000	21350000	0.563202	chr3	119300000	119350000	-0.678549
chr5	37150000	37200000	1.511	chr3	111150000	111200000	-1.13912		chr5	21350000	21400000	0.044972	chr3	119350000	119400000	-0.433969
chr5	37200000	37250000	1.41799	chr3	111200000	111250000	-1.13514		chr5	21450000	21500000	0.0366348	chr3	119500000	119550000	-0.0289191
chr5	37250000	37300000	1.28055	chr3	111250000	111300000	-1.09284		chr5	21500000	21550000	0.115372	chr3	119750000	119800000	-0.0524676
chr5	37300000	37350000	1.28339	chr3	111300000	111350000	-1.05747		chr5	21550000	21600000	0.12781	chr3	119850000	119900000	-0.0621778
chr5	37350000	37400000	1.3131	chr3	111350000	111400000	-1.05695		chr5	21600000	21650000	0.140798	chr3	119900000	119950000	-0.375727
chr5	37400000	37450000	1.17137	chr3	111400000	111450000	-1.07178		chr5	21650000	21700000	0.130684	chr3	119950000	120000000	-0.550606
chr5	37450000	37500000	1.03774	chr3	111450000	111500000	-1.05896		chr5	21700000	21750000	0.162286	chr3	120000000	120050000	-0.589603
chr5	37500000	37550000	0.998584	chr3	111500000	111550000	-0.937746		chr5	21750000	21800000	0.0302682	chr3	120050000	120100000	-0.593095
chr5	37550000	37600000	1.00164	chr3	111550000	111600000	-0.849872		chr5	22000000	22050000	0.195244	chr3	120100000	120150000	-0.567208
chr5	37600000	37650000	1.06292	chr3	111600000	111650000	-0.936955		chr5	22050000	22100000	0.318291	chr3	120150000	120200000	-0.702087
chr5	37650000	37700000	1.15282	chr3	111650000	111700000	-1.03849		chr5	22100000	22150000	0.160979	chr3	120200000	120250000	-0.794614
chr5	37700000	37750000	1.2239	chr3	111700000	111750000	-1.134		chr5	22700000	22750000	0.0431673	chr3	120250000	120300000	-0.745312
chr5	37750000	37800000	1.23294	chr3	111750000	111800000	-1.15347		chr5	22750000	22800000	0.356255	chr3	120300000	120350000	-0.718043
chr5	37800000	37850000	1.24485	chr3	111800000	111850000	-1.14479		chr5	22800000	22850000	0.499124	chr3	120350000	120400000	-0.74466
chr5	37850000	37900000	1.19027	chr3	111850000	111900000	-1.12153		chr5	22850000	22900000	0.834073	chr3	120400000	120450000	-0.743245
chr5	37900000	37950000	1.05424	chr3	111900000	111950000	-1.13573		chr5	22900000	22950000	1.2478	chr3	120450000	120500000	-0.714282
chr5	37950000	38000000	1.04572	chr3	111950000	112000000	-1.16808		chr5	22950000	23000000	1.37893	chr3	120500000	120550000	-0.721616
chr5	38000000	38050000	1.03387	chr3	112000000	112050000	-1.18588		chr5	23000000	23050000	1.32414	chr3	120550000	120600000	-0.787053
chr5	38050000	38100000	1.10619	chr3	112050000	112100000	-1.16346		chr5	23050000	23100000	1.30886	chr3	120600000	120650000	-0.818472
chr5	38100000	38150000	1.24732	chr3	112100000	112150000	-1.12899		chr5	23100000	23150000	1.35224	chr3	120650000	120700000	-0.73769
chr5	38150000	38200000	1.25109	chr3	112150000	112200000	-1.14183		chr5	23150000	23200000	1.37068	chr3	120700000	120750000	-0.691116
chr5	38200000	38250000	1.22669	chr3	112200000	112250000	-1.17601		chr5	23200000	23250000	1.38398	chr3	120750000	120800000	-0.530679
chr5	38250000	38300000	1.22813	chr3	112250000	112300000	-1.18287		chr5	23250000	23300000	1.4431	chr3	120800000	120850000	-0.102164
chr5	38300000	38350000	1.2222	chr3	112300000	112350000	-1.18865		chr5	23300000	23350000	1.49803	chr3	123400000	123450000	-0.0466526
chr5	38350000	38400000	1.22485	chr3	112350000	112400000	-1.15956		chr5	23350000	23400000	1.47203	chr3	123450000	123500000	-0.233419
chr5	38400000	38450000	1.29077	chr3	112400000	112450000	-1.17824		chr5	23400000	23450000	1.41109	chr3	123500000	123550000	-0.387544
chr5	38450000	38500000	1.33404	chr3	112450000	112500000	-1.18208		chr5	23450000	23500000	1.38151	chr3	123550000	123600000	-0.318195
chr5	38500000	38550000	1.40637	chr3	112500000	112550000	-1.15214		chr5	23500000	23550000	1.46757	chr3	123600000	123650000	-0.272304
chr5	38550000	38600000	1.41536	chr3	112550000	112600000	-1.17769		chr5	23550000	23600000	1.48855	chr3	123650000	123700000	-0.251129
chr5	38600000	38650000	1.36073	chr3	112600000	112650000	-1.19224		chr5	23600000	23650000	1.51651	chr3	123700000	123750000	-0.21061
chr5	38650000	38700000	1.25347	chr3	112650000	112700000	-1.19037		chr5	23650000	23700000	1.49611	chr3	123750000	123800000	-0.308806
chr5	38700000	38750000	1.17177	chr3	112700000	112750000	-1.1783		chr5	23700000	23750000	1.44162	chr3	123800000	123850000	-0.447297
chr5	38750000	38800000	1.11484	chr3	112750000	112800000	-1.17342		chr5	23750000	23800000	1.48754	chr3	123850000	123900000	-0.483087
chr5	38800000	38850000	1.09116	chr3	112800000	112850000	-1.15071		chr5	23800000	23850000	1.50774	chr3	123900000	123950000	-0.339748
chr5	38850000	38900000	1.12047	chr3	112850000	112900000	-1.10016		chr5	23850000	23900000	1.52614	chr3	123950000	124000000	-0.209529
chr5	38900000	38950000	1.07512	chr3	112900000	112950000	-1.15945		chr5	23900000	23950000	1.57699	chr3	124000000	124050000	-0.337676
chr5	38950000	39000000	0.764544	chr3	112950000	113000000	-1.2016		chr5	23950000	24000000	1.56232	chr3	124050000	124100000	-0.483849
chr5	39000000	39050000	0.132707	chr3	113000000	113050000	-1.1867		chr5	24000000	24050000	1.54552	chr3	124100000	124150000	-0.498353
chr5	43450000	43500000	0.000664683	chr3	113050000	113100000	-0.975632		chr5	24050000	24100000	1.55377	chr3	124150000	124200000	-0.553854
chr5	44100000	44150000	0.106235	chr3	113200000	113250000	-1.00162		chr5	24100000	24150000	1.55036	chr3	124200000	124250000	-0.637539
chr5	44150000	44200000	0.108015	chr3	113250000	113300000	-0.932248		chr5	24150000	24200000	1.5284	chr3	124250000	124300000	-0.573578
chr5	50100000	50150000	0.0918497	chr3	113300000	113350000	-0.653572		chr5	24200000	24250000	1.42722	chr3	124300000	124350000	-0.56414
chr5	50150000	50200000	0.0562629	chr3	113350000	113400000	-0.841327		chr5	24250000	24300000	1.42072	chr3	124350000	124400000	-0.598241
chr5	52500000	52550000	0.437416	chr3	113400000	113450000	-1.02386		chr5	24300000	24350000	1.49894	chr3	124400000	124450000	-0.611915
chr5	52550000	52600000	0.623918	chr3	113450000	113500000	-1.0113		chr5	24350000	24400000	1.48335	chr3	124450000	124500000	-0.676084
chr5	52600000	52650000	0.149094	chr3	113500000	113550000	-0.91649		chr5	24400000	24450000	1.41975	chr3	124500000	124550000	-0.720519
chr5	52950000	53000000	0.0804288	chr3	113550000	113600000	-0.768232		chr5	24450000	24500000	1.36889	chr3	124550000	124600000	-0.790496
chr5	53000000	53050000	0.286453	chr3	113600000	113650000	-0.673722		chr5	24500000	24550000	1.29226	chr3	124600000	124650000	-0.724133
chr5	53050000	53100000	0.265826	chr3	113650000	113700000	-0.692569		chr5	24550000	24600000	1.24395	chr3	124650000	124700000	-0.691671
chr5	53100000	53150000	0.471865	chr3	113700000	113750000	-0.842789		chr5	24600000	24650000	1.092	chr3	124700000	124750000	-0.715656
chr5	53150000	53200000	0.782002	chr3	113750000	113800000	-0.923291		chr5	24650000	24700000	1.0438	chr3	124750000	124800000	-0.678496
chr5	53200000	53250000	0.84628	chr3	113800000	113850000	-1.01443		chr5	24700000	24750000	1.12419	chr3	124800000	124850000	-0.716589
chr5	53250000	53300000	0.780677	chr3	113850000	113900000	-1.09598		chr5	24750000	24800000	1.03361	chr3	124850000	124900000	-0.731485
chr5	53300000	53350000	0.634856	chr3	113900000	113950000	-1.05771		chr5	24800000	24850000	0.883248	chr3	124900000	124950000	-0.674975
chr5	53350000	53400000	0.585908	chr3	113950000	114000000	-1.06048		chr5	24850000	24900000	0.79339	chr3	124950000	125000000	-0.615951
chr5	53400000	53450000	0.567236	chr3	114000000	114050000	-1.10626		chr5	24900000	24950000	0.68838	chr3	125000000	125050000	-0.538753
chr5	53450000	53500000	0.512189	chr3	114050000	114100000	-1.10703		chr5	24950000	25000000	0.766043	chr3	125050000	125100000	-0.414439
chr5	53500000	53550000	0.385265	chr3	114100000	114150000	-1.09694		chr5	25000000	25050000	0.850121	chr3	125100000	125150000	-0.356799
chr5	53550000	53600000	0.218711	chr3	114150000	114200000	-1.06817		chr5	25050000	25100000	0.772818	chr3	125150000	125200000	-0.364403
chr5	53600000	53650000	0.177372	chr3	114200000	114250000	-1.09506		chr5	25100000	25150000	0.713497	chr3	125200000	125250000	-0.308328
chr5	53650000	53700000	0.299505	chr3	114250000	114300000	-1.12013		chr5	25150000	25200000	0.73894	chr3	125250000	125300000	-0.31821
chr5	53700000	53750000	0.671219	chr3	114300000	114350000	-1.13412		chr5	25200000	25250000	0.700675	chr3	125300000	125350000	-0.368704
chr5	53750000	53800000	1.00219	chr3	114350000	114400000	-1.07089		chr5	25250000	25300000	0.425472	chr3	125350000	125400000	-0.349914
chr5	53800000	53850000	1.1129	chr3	114400000	114450000	-1.06724		chr5	25300000	25350000	0.070307	chr3	125400000	125450000	-0.386973
chr5	53850000	53900000	1.12835	chr3	114450000	114500000	-1.14057		chr5	28050000	28100000	0.281183	chr3	125450000	125500000	-0.439422
chr5	53900000	53950000	1.15158	chr3	114500000	114550000	-1.09911		chr5	28100000	28150000	0.232929	chr3	125500000	125550000	-0.261442
chr5	53950000	54000000	1.06849	chr3	114550000	114600000	-1.05642		chr5	28300000	28350000	0.320238	chr3	125550000	125600000	-0.129294
chr5	54000000	54050000	0.846813	chr3	114600000	114650000	-1.04325		chr5	28350000	28400000	0.59327	chr3	125600000	125650000	-0.0697605
chr5	54050000	54100000	0.316379	chr3	114650000	114700000	-0.954896		chr5	28400000	28450000	0.482057	chr3	127700000	127750000	-0.134689
chr5	54300000	54350000	0.182226	chr3	114700000	114750000	-0.873052		chr5	28450000	28500000	0.314515	chr3	127750000	127800000	-0.356368
chr5	54350000	54400000	0.363285	chr3	114750000	114800000	-0.891421		chr5	28500000	28550000	0.372952	chr3	127800000	127850000	-0.405119
chr5	54400000	54450000	0.235938	chr3	114800000	114850000	-0.923493		chr5	28550000	28600000	0.441217	chr3	127850000	127900000	-0.470138
chr5	64250000	64300000	0.0295721	chr3	114850000	114900000	-0.937251		chr5	28600000	28650000	0.645179	chr3	127900000	127950000	-0.550926
chr5	64300000	64350000	0.569408	chr3	114900000	114950000	-1.00716		chr5	28650000	28700000	0.838512	chr3	127950000	128000000	-0.527579
chr5	64350000	64400000	0.671607	chr3	114950000	115000000	-1.05193		chr5	28700000	28750000	0.709088	chr3	128000000	128050000	-0.351354
chr5	64400000	64450000	0.644184	chr3	115000000	115050000	-1.03389		chr5	28750000	28800000	0.418695	chr3	128050000	128100000	-0.277478
chr5	64450000	64500000	0.78656	chr3	115050000	115100000	-1.02708		chr5	28800000	28850000	0.0903372	chr3	128100000	128150000	-0.26152
chr5	64500000	64550000	1.03329	chr3	115100000	115150000	-0.992069		chr5	29000000	29050000	0.0820884	chr3	128150000	128200000	-0.225466
chr5	64550000	64600000	1.14642	chr3	115150000	115200000	-1.01553		chr5	29050000	29100000	0.184542	chr3	128200000	128250000	-0.207665
chr5	64600000	64650000	1.16302	chr3	115200000	115250000	-0.943677		chr5	29100000	29150000	0.306116	chr3	128250000	128300000	-0.182879
chr5	64650000	64700000	1.21167	chr3	115250000	115300000	-0.731524		chr5	29150000	29200000	0.213979	chr3	128300000	128350000	-0.263609
chr5	64700000	64750000	1.25006	chr3	115300000	115350000	-0.357031		chr5	29200000	29250000	0.124278	chr3	128350000	128400000	-0.271799
chr5	64750000	64800000	1.19523	chr3	116700000	116750000	-0.00577404		chr5	29250000	29300000	0.0817971	chr3	128400000	128450000	-0.265994
chr5	64800000	64850000	1.16009	chr3	116750000	116800000	-0.0310362		chr5	29300000	29350000	0.0441491	chr3	128450000	128500000	-0.239321
chr5	64850000	64900000	1.19114	chr3	116800000	116850000	-0.330171		chr5	29350000	29400000	0.0306492	chr3	128500000	128550000	-0.0842271
chr5	64900000	64950000	1.1891	chr3	116850000	116900000	-0.691727		chr5	29400000	29450000	0.0418151	chr3	128550000	128600000	-0.03593
chr5	64950000	65000000	1.20576	chr3	116900000	116950000	-0.841499		chr5	29450000	29500000	0.0991675	chr3	128600000	128650000	-0.0428576
chr5	65000000	65050000	1.24581	chr3	116950000	117000000	-0.858185		chr5	29500000	29550000	0.135248	chr3	132800000	132850000	-0.166717
chr5	65050000	65100000	1.22861	chr3	117000000	117050000	-0.87829		chr5	29550000	29600000	0.278403	chr3	132850000	132900000	-0.351346
chr5	65100000	65150000	1.1595	chr3	117050000	117100000	-0.837993		chr5	29600000	29650000	0.440128	chr3	132900000	132950000	-0.428654
chr5	65150000	65200000	1.20209	chr3	117100000	117150000	-0.764358		chr5	29650000	29700000	0.604367	chr3	132950000	133000000	-0.448443
chr5	65200000	65250000	1.25898	chr3	117150000	117200000	-0.803051		chr5	29700000	29750000	0.915139	chr3	133000000	133050000	-0.614685
chr5	65250000	65300000	1.26694	chr3	117200000	117250000	-1.03135		chr5	29750000	29800000	1.12035	chr3	133050000	133100000	-0.730438
chr5	65300000	65350000	1.23936	chr3	117250000	117300000	-1.12153		chr5	29800000	29850000	1.104	chr3	133100000	133150000	-0.687713
chr5	65350000	65400000	1.28726	chr3	117300000	117350000	-1.07269		chr5	29850000	29900000	1.22987	chr3	133150000	133200000	-0.386424
chr5	65400000	65450000	1.34945	chr3	117350000	117400000	-1.03275		chr5	29900000	29950000	1.36681	chr3	133200000	133250000	-0.205658
chr5	65450000	65500000	1.38983	chr3	117400000	117450000	-0.896825		chr5	29950000	30000000	1.39713	chr3	133250000	133300000	-0.302528
chr5	65500000	65550000	1.41071	chr3	117450000	117500000	-0.539584		chr5	30000000	30050000	1.47606	chr3	133300000	133350000	-0.603377
chr5	65550000	65600000	1.41259	chr3	117500000	117550000	-0.222959		chr5	30050000	30100000	1.47373	chr3	133350000	133400000	-0.823535
chr5	65600000	65650000	1.43711	chr3	117550000	117600000	-0.394738		chr5	30100000	30150000	1.45524	chr3	133400000	133450000	-0.907007
chr5	65650000	65700000	1.49628	chr3	117600000	117650000	-0.744097		chr5	30150000	30200000	1.4567	chr3	133450000	133500000	-0.949208
chr5	65700000	65750000	1.53666	chr3	117650000	117700000	-0.871328		chr5	30200000	30250000	1.43534	chr3	133500000	133550000	-1.00636
chr5	65750000	65800000	1.54077	chr3	117700000	117750000	-0.90946		chr5	30250000	30300000	1.39599	chr3	133550000	133600000	-1.07853
chr5	65800000	65850000	1.56627	chr3	117750000	117800000	-0.926706		chr5	30300000	30350000	1.38779	chr3	133600000	133650000	-1.1089
chr5	65850000	65900000	1.59068	chr3	117800000	117850000	-1.01322		chr5	30350000	30400000	1.37828	chr3	133650000	133700000	-1.12149
chr5	65900000	65950000	1.56864	chr3	117850000	117900000	-1.08832		chr5	30400000	30450000	1.4503	chr3	133700000	133750000	-1.1699
chr5	65950000	66000000	1.56055	chr3	117900000	117950000	-1.11645		chr5	30450000	30500000	1.51394	chr3	133750000	133800000	-1.15759
chr5	66000000	66050000	1.54196	chr3	117950000	118000000	-1.11694		chr5	30500000	30550000	1.47399	chr3	133800000	133850000	-1.13743
chr5	66050000	66100000	1.50485	chr3	118000000	118050000	-1.07439		chr5	30550000	30600000	1.43546	chr3	133850000	133900000	-1.07297
chr5	66100000	66150000	1.39335	chr3	118050000	118100000	-1.01718		chr5	30600000	30650000	1.37146	chr3	133900000	133950000	-1.10525
chr5	66150000	66200000	1.32568	chr3	118100000	118150000	-0.96211		chr5	30650000	30700000	1.32562	chr3	133950000	134000000	-1.12074
chr5	66200000	66250000	1.26204	chr3	118150000	118200000	-0.983561		chr5	30700000	30750000	1.29148	chr3	134000000	134050000	-1.12781
chr5	66250000	66300000	1.24357	chr3	118200000	118250000	-1.04371		chr5	30750000	30800000	1.30941	chr3	134050000	134100000	-1.18416
chr5	66300000	66350000	1.31977	chr3	118250000	118300000	-1.05623		chr5	30800000	30850000	1.33561	chr3	134100000	134150000	-1.17972
chr5	66350000	66400000	1.317	chr3	118300000	118350000	-1.03508		chr5	30850000	30900000	1.31531	chr3	134150000	134200000	-1.16429
chr5	66400000	66450000	1.2669	chr3	118350000	118400000	-0.990175		chr5	30900000	30950000	1.37087	chr3	134200000	134250000	-1.17327
chr5	66450000	66500000	1.28387	chr3	118400000	118450000	-1.05748		chr5	30950000	31000000	1.40587	chr3	134250000	134300000	-1.11794
chr5	66500000	66550000	1.2875	chr3	118450000	118500000	-1.11429		chr5	31000000	31050000	1.36763	chr3	134300000	134350000	-1.04311
chr5	66550000	66600000	1.29064	chr3	118500000	118550000	-1.12167		chr5	31050000	31100000	1.37836	chr3	134350000	134400000	-1.06561
chr5	66600000	66650000	1.19951	chr3	118550000	118600000	-1.12161		chr5	31100000	31150000	1.41045	chr3	134400000	134450000	-1.11777
chr5	66650000	66700000	1.04829	chr3	118600000	118650000	-1.08454		chr5	31150000	31200000	1.39777	chr3	134450000	134500000	-1.12622
chr5	66700000	66750000	1.06392	chr3	118650000	118700000	-1.06937		chr5	31200000	31250000	1.38528	chr3	134500000	134550000	-1.10399
chr5	66750000	66800000	1.13359	chr3	118700000	118750000	-1.09497		chr5	31250000	31300000	1.38451	chr3	134550000	134600000	-1.09708
chr5	66800000	66850000	1.19916	chr3	118750000	118800000	-1.06966		chr5	31300000	31350000	1.39884	chr3	134600000	134650000	-1.11497
chr5	66850000	66900000	1.23794	chr3	118800000	118850000	-1.02201		chr5	31350000	31400000	1.39111	chr3	134650000	134700000	-1.06464
chr5	66900000	66950000	1.34016	chr3	118850000	118900000	-1.04235		chr5	31400000	31450000	1.34617	chr3	134700000	134750000	-0.989331
chr5	66950000	67000000	1.3406	chr3	118900000	118950000	-1.02848		chr5	31450000	31500000	1.36265	chr3	134750000	134800000	-0.917904
chr5	67000000	67050000	1.15308	chr3	118950000	119000000	-0.999635		chr5	31500000	31550000	1.39204	chr3	134800000	134850000	-0.790816
chr5	67050000	67100000	0.712479	chr3	119000000	119050000	-1.01762		chr5	31550000	31600000	1.3637	chr3	134850000	134900000	-0.271957
chr5	67100000	67150000	0.414364	chr3	119050000	119100000	-0.983757		chr5	31600000	31650000	1.23592	chr3	138800000	138850000	-0.109131
chr5	67150000	67200000	0.216518	chr3	119100000	119150000	-0.932576		chr5	31650000	31700000	1.15557	chr3	138850000	138900000	-0.351183
chr5	67600000	67650000	0.0169491	chr3	119150000	119200000	-0.919286		chr5	31700000	31750000	1.20265	chr3	138900000	138950000	-0.623452
chr5	67650000	67700000	0.133176	chr3	119200000	119250000	-0.903437		chr5	31750000	31800000	1.30278	chr3	138950000	139000000	-0.725719
chr5	72900000	72950000	0.134515	chr3	119250000	119300000	-0.881709		chr5	31800000	31850000	1.34359	chr3	139000000	139050000	-0.83169
chr5	72950000	73000000	0.211555	chr3	119300000	119350000	-0.806436		chr5	31850000	31900000	1.29775	chr3	139050000	139100000	-0.913696
chr5	73000000	73050000	0.235309	chr3	119350000	119400000	-0.542268		chr5	31900000	31950000	1.29554	chr3	139100000	139150000	-0.943924
chr5	73050000	73100000	0.388037	chr3	119400000	119450000	-0.0594494		chr5	31950000	32000000	1.30143	chr3	139150000	139200000	-0.961294
chr5	73100000	73150000	0.537582	chr3	119500000	119550000	-0.102693		chr5	32000000	32050000	1.27293	chr3	139200000	139250000	-0.941946
chr5	73150000	73200000	0.745757	chr3	119700000	119750000	-0.182498		chr5	32050000	32100000	1.31226	chr3	139250000	139300000	-0.964762
chr5	73200000	73250000	1.00199	chr3	119750000	119800000	-0.157015		chr5	32100000	32150000	1.35181	chr3	139300000	139350000	-0.948752
chr5	73250000	73300000	1.12884	chr3	119800000	119850000	-0.119383		chr5	32150000	32200000	1.32406	chr3	139350000	139400000	-0.894213
chr5	73300000	73350000	1.19857	chr3	119850000	119900000	-0.198179		chr5	32200000	32250000	1.28621	chr3	139400000	139450000	-0.982242
chr5	73350000	73400000	1.17314	chr3	119900000	119950000	-0.478857		chr5	32250000	32300000	1.30057	chr3	139450000	139500000	-0.974571
chr5	73400000	73450000	1.18058	chr3	119950000	120000000	-0.71878		chr5	32300000	32350000	1.30637	chr3	139500000	139550000	-0.867479
chr5	73450000	73500000	1.27318	chr3	120000000	120050000	-0.793368		chr5	32350000	32400000	1.28038	chr3	139550000	139600000	-0.905289
chr5	73500000	73550000	1.37687	chr3	120050000	120100000	-0.828544		chr5	32400000	32450000	1.27395	chr3	139600000	139650000	-0.940724
chr5	73550000	73600000	1.42323	chr3	120100000	120150000	-0.806891		chr5	32450000	32500000	1.26003	chr3	139650000	139700000	-0.935997
chr5	73600000	73650000	1.43826	chr3	120150000	120200000	-0.849789		chr5	32500000	32550000	1.21391	chr3	139700000	139750000	-0.992995
chr5	73650000	73700000	1.45513	chr3	120200000	120250000	-0.896903		chr5	32550000	32600000	1.19302	chr3	139750000	139800000	-1.01499
chr5	73700000	73750000	1.40497	chr3	120250000	120300000	-0.911588		chr5	32600000	32650000	1.21557	chr3	139800000	139850000	-1.04065
chr5	73750000	73800000	1.31777	chr3	120300000	120350000	-0.889927		chr5	32650000	32700000	1.28976	chr3	139850000	139900000	-1.05494
chr5	73800000	73850000	1.18997	chr3	120350000	120400000	-0.841461		chr5	32700000	32750000	1.32626	chr3	139900000	139950000	-1.03633
chr5	73850000	73900000	1.11402	chr3	120400000	120450000	-0.870411		chr5	32750000	32800000	1.27619	chr3	139950000	140000000	-0.988613
chr5	73900000	73950000	1.08182	chr3	120450000	120500000	-0.92962		chr5	32800000	32850000	1.17331	chr3	140000000	140050000	-0.98946
chr5	73950000	74000000	0.96162	chr3	120500000	120550000	-0.891121		chr5	32850000	32900000	1.15793	chr3	140050000	140100000	-1.00772
chr5	74000000	74050000	1.05853	chr3	120550000	120600000	-0.904647		chr5	32900000	32950000	1.20013	chr3	140100000	140150000	-1.02564
chr5	74050000	74100000	1.01893	chr3	120600000	120650000	-0.918294		chr5	32950000	33000000	1.21989	chr3	140150000	140200000	-1.01223
chr5	74100000	74150000	0.87723	chr3	120650000	120700000	-0.863997		chr5	33000000	33050000	1.11078	chr3	140200000	140250000	-1.03684
chr5	74150000	74200000	0.917337	chr3	120700000	120750000	-0.75632		chr5	33050000	33100000	1.24153	chr3	140250000	140300000	-1.05348
chr5	74200000	74250000	0.945577	chr3	120750000	120800000	-0.503447		chr5	33100000	33150000	1.32577	chr3	140300000	140350000	-1.02114
chr5	74250000	74300000	0.91109	chr3	120800000	120850000	-0.125343		chr5	33150000	33200000	1.31718	chr3	140350000	140400000	-0.997237
chr5	74300000	74350000	0.921074	chr3	123450000	123500000	-0.0176686		chr5	33200000	33250000	1.31102	chr3	140400000	140450000	-0.942768
chr5	74350000	74400000	1.07239	chr3	123500000	123550000	-0.131164		chr5	33250000	33300000	1.2911	chr3	140450000	140500000	-0.858798
chr5	74400000	74450000	1.2264	chr3	123550000	123600000	-0.170764		chr5	33300000	33350000	1.30321	chr3	140500000	140550000	-0.860471
chr5	74450000	74500000	1.30998	chr3	123600000	123650000	-0.192128		chr5	33350000	33400000	1.27575	chr3	140550000	140600000	-0.915166
chr5	74500000	74550000	1.35363	chr3	123650000	123700000	-0.120428		chr5	33400000	33450000	1.21062	chr3	140600000	140650000	-0.970918
chr5	74550000	74600000	1.32764	chr3	123700000	123750000	-0.105846		chr5	33450000	33500000	1.14777	chr3	140650000	140700000	-1.01096
chr5	74600000	74650000	1.29117	chr3	123750000	123800000	-0.117259		chr5	33500000	33550000	1.18345	chr3	140700000	140750000	-0.987647
chr5	74650000	74700000	1.21108	chr3	123800000	123850000	-0.199244		chr5	33550000	33600000	1.2869	chr3	140750000	140800000	-0.965951
chr5	74700000	74750000	1.03679	chr3	123850000	123900000	-0.289982		chr5	33600000	33650000	1.26938	chr3	140800000	140850000	-0.939763
chr5	74750000	74800000	0.991665	chr3	123900000	123950000	-0.101246		chr5	33650000	33700000	1.26239	chr3	140850000	140900000	-0.978489
chr5	74800000	74850000	1.10425	chr3	123950000	124000000	-0.0731931		chr5	33700000	33750000	1.24981	chr3	140900000	140950000	-0.887396
chr5	74850000	74900000	1.14816	chr3	124000000	124050000	-0.342081		chr5	33750000	33800000	1.1889	chr3	140950000	141000000	-0.887511
chr5	74900000	74950000	1.26078	chr3	124050000	124100000	-0.404774		chr5	33800000	33850000	1.17781	chr3	141000000	141050000	-0.954082
chr5	74950000	75000000	1.30086	chr3	124100000	124150000	-0.425933		chr5	33850000	33900000	1.19203	chr3	141050000	141100000	-0.918655
chr5	75000000	75050000	1.25729	chr3	124150000	124200000	-0.494794		chr5	33900000	33950000	1.25535	chr3	141100000	141150000	-0.866106
chr5	75050000	75100000	1.30605	chr3	124200000	124250000	-0.568715		chr5	33950000	34000000	1.30403	chr3	141150000	141200000	-0.874406
chr5	75100000	75150000	1.3251	chr3	124250000	124300000	-0.434937		chr5	34000000	34050000	1.33554	chr3	141200000	141250000	-0.867806
chr5	75150000	75200000	1.36224	chr3	124300000	124350000	-0.393408		chr5	34050000	34100000	1.32641	chr3	141250000	141300000	-0.857014
chr5	75200000	75250000	1.30578	chr3	124350000	124400000	-0.495625		chr5	34100000	34150000	1.27603	chr3	141300000	141350000	-0.862895
chr5	75250000	75300000	1.31549	chr3	124400000	124450000	-0.55274		chr5	34150000	34200000	1.25805	chr3	141350000	141400000	-0.820129
chr5	75300000	75350000	1.36873	chr3	124450000	124500000	-0.638915		chr5	34200000	34250000	1.24124	chr3	141400000	141450000	-0.723695
chr5	75350000	75400000	1.31777	chr3	124500000	124550000	-0.633197		chr5	34250000	34300000	1.2319	chr3	141450000	141500000	-0.541521
chr5	75400000	75450000	1.30253	chr3	124550000	124600000	-0.625248		chr5	34300000	34350000	1.18803	chr3	141500000	141550000	-0.244112
chr5	75450000	75500000	1.19793	chr3	124600000	124650000	-0.631899		chr5	34350000	34400000	1.09245	chr3	141550000	141600000	-0.00258387
chr5	75500000	75550000	1.03592	chr3	124650000	124700000	-0.649358		chr5	34400000	34450000	1.07753	chr3	141750000	141800000	-0.0113656
chr5	75550000	75600000	0.88287	chr3	124700000	124750000	-0.648646		chr5	34450000	34500000	1.20055	chr3	141800000	141850000	-0.0138805
chr5	75600000	75650000	0.480651	chr3	124750000	124800000	-0.610459		chr5	34500000	34550000	1.29797	chr3	141850000	141900000	-0.00174636
chr5	75650000	75700000	0.203848	chr3	124800000	124850000	-0.564601		chr5	34550000	34600000	1.30745	chr3	146950000	147000000	-0.00309163
chr5	75700000	75750000	0.114993	chr3	124850000	124900000	-0.546944		chr5	34600000	34650000	1.32903	chr3	147200000	147250000	-0.00662828
chr5	75750000	75800000	0.0539502	chr3	124900000	124950000	-0.556247		chr5	34650000	34700000	1.3212	chr3	147400000	147450000	-0.0528438
chr5	76200000	76250000	0.265739	chr3	124950000	125000000	-0.549159		chr5	34700000	34750000	1.27177	chr3	147450000	147500000	-0.0943097
chr5	76250000	76300000	0.541578	chr3	125000000	125050000	-0.414148		chr5	34750000	34800000	1.28721	chr3	147500000	147550000	-0.153206
chr5	76300000	76350000	0.660891	chr3	125050000	125100000	-0.293743		chr5	34800000	34850000	1.36624	chr3	147550000	147600000	-0.0776016
chr5	76350000	76400000	0.74782	chr3	125100000	125150000	-0.2509		chr5	34850000	34900000	1.36254	chr3	147650000	147700000	-0.0336584
chr5	76400000	76450000	0.675505	chr3	125150000	125200000	-0.297451		chr5	34900000	34950000	1.3409	chr3	147700000	147750000	-0.0808629
chr5	76450000	76500000	0.593463	chr3	125200000	125250000	-0.159865		chr5	34950000	35000000	1.33716	chr3	147750000	147800000	-0.108309
chr5	76500000	76550000	0.764211	chr3	125250000	125300000	-0.0163415		chr5	35000000	35050000	1.29649	chr3	147800000	147850000	-0.18102
chr5	76550000	76600000	0.953208	chr3	125300000	125350000	-0.0848744		chr5	35050000	35100000	1.27376	chr3	147850000	147900000	-0.134551
chr5	76600000	76650000	1.12118	chr3	125350000	125400000	-0.0107823		chr5	35100000	35150000	1.32695	chr3	147900000	147950000	-0.0408605
chr5	76650000	76700000	1.18834	chr3	125400000	125450000	-0.0684322		chr5	35150000	35200000	1.30277	chr3	148800000	148850000	-0.0311374
chr5	76700000	76750000	1.23032	chr3	125450000	125500000	-0.276329		chr5	35200000	35250000	1.30285	chr3	148900000	148950000	-0.0232622
chr5	76750000	76800000	1.24307	chr3	125500000	125550000	-0.111108		chr5	35250000	35300000	1.35552	chr3	148950000	149000000	-0.0819016
chr5	76800000	76850000	1.26726	chr3	125550000	125600000	-0.00937632		chr5	35300000	35350000	1.35884	chr3	149000000	149050000	-0.0708217
chr5	76850000	76900000	1.17142	chr3	125600000	125650000	-0.10048		chr5	35350000	35400000	1.35461	chr3	149050000	149100000	-0.142339
chr5	76900000	76950000	1.10281	chr3	127000000	127050000	-0.0915132		chr5	35400000	35450000	1.33667	chr3	149100000	149150000	-0.227773
chr5	76950000	77000000	1.18149	chr3	127050000	127100000	-0.121224		chr5	35450000	35500000	1.29855	chr3	149150000	149200000	-0.313044
chr5	77000000	77050000	1.18591	chr3	127100000	127150000	-0.110499		chr5	35500000	35550000	1.29773	chr3	149200000	149250000	-0.380273
chr5	77050000	77100000	1.10657	chr3	127150000	127200000	-0.0573578		chr5	35550000	35600000	1.21438	chr3	149250000	149300000	-0.398249
chr5	77100000	77150000	0.976639	chr3	127600000	127650000	-0.10531		chr5	35600000	35650000	1.16167	chr3	149300000	149350000	-0.428146
chr5	77150000	77200000	0.920551	chr3	127650000	127700000	-0.422482		chr5	35650000	35700000	1.17019	chr3	149350000	149400000	-0.432737
chr5	77200000	77250000	0.992372	chr3	127700000	127750000	-0.808183		chr5	35700000	35750000	1.20039	chr3	149400000	149450000	-0.433529
chr5	77250000	77300000	1.08075	chr3	127750000	127800000	-0.933708		chr5	35750000	35800000	1.18404	chr3	149450000	149500000	-0.46321
chr5	77300000	77350000	1.23959	chr3	127800000	127850000	-0.932757		chr5	35800000	35850000	1.26237	chr3	149500000	149550000	-0.472191
chr5	77350000	77400000	1.31596	chr3	127850000	127900000	-0.979368		chr5	35850000	35900000	1.35387	chr3	149550000	149600000	-0.437575
chr5	77400000	77450000	1.09323	chr3	127900000	127950000	-1.02119		chr5	35900000	35950000	1.36833	chr3	149600000	149650000	-0.494377
chr5	77450000	77500000	0.807731	chr3	127950000	128000000	-0.967694		chr5	35950000	36000000	1.39027	chr3	149650000	149700000	-0.522805
chr5	77500000	77550000	0.779989	chr3	128000000	128050000	-0.809968		chr5	36000000	36050000	1.3843	chr3	149700000	149750000	-0.513431
chr5	77550000	77600000	0.749165	chr3	128050000	128100000	-0.76057		chr5	36050000	36100000	1.39166	chr3	149750000	149800000	-0.597593
chr5	77600000	77650000	0.782504	chr3	128100000	128150000	-0.853738		chr5	36100000	36150000	1.36441	chr3	149800000	149850000	-0.583495
chr5	77650000	77700000	0.862383	chr3	128150000	128200000	-0.88957		chr5	36150000	36200000	1.32787	chr3	149850000	149900000	-0.576934
chr5	77700000	77750000	0.721071	chr3	128200000	128250000	-0.812696		chr5	36200000	36250000	1.39693	chr3	149900000	149950000	-0.583387
chr5	77750000	77800000	0.477387	chr3	128250000	128300000	-0.738093		chr5	36250000	36300000	1.40142	chr3	149950000	150000000	-0.560706
chr5	77800000	77850000	0.15168	chr3	128300000	128350000	-0.802413		chr5	36300000	36350000	1.36251	chr3	150000000	150050000	-0.482589
chr5	81450000	81500000	0.26503	chr3	128350000	128400000	-0.845591		chr5	36350000	36400000	1.36979	chr3	150050000	150100000	-0.450172
chr5	81500000	81550000	0.197195	chr3	128400000	128450000	-0.884531		chr5	36400000	36450000	1.3859	chr3	150100000	150150000	-0.498402
chr5	81550000	81600000	0.121893	chr3	128450000	128500000	-0.839251		chr5	36450000	36500000	1.34181	chr3	150150000	150200000	-0.491452
chr5	81600000	81650000	0.223965	chr3	128500000	128550000	-0.779851		chr5	36500000	36550000	1.36689	chr3	150200000	150250000	-0.527426
chr5	81650000	81700000	0.28774	chr3	128550000	128600000	-0.736876		chr5	36550000	36600000	1.29185	chr3	150250000	150300000	-0.532717
chr5	81700000	81750000	0.250723	chr3	128600000	128650000	-0.6802		chr5	36600000	36650000	1.31395	chr3	150300000	150350000	-0.474567
chr5	81750000	81800000	0.252492	chr3	128650000	128700000	-0.56027		chr5	36650000	36700000	1.37759	chr3	150350000	150400000	-0.437456
chr5	81800000	81850000	0.0690768	chr3	128700000	128750000	-0.507633		chr5	36700000	36750000	1.38863	chr3	150400000	150450000	-0.387585
chr5	89000000	89050000	0.1383	chr3	128750000	128800000	-0.476848		chr5	36750000	36800000	1.39347	chr3	150450000	150500000	-0.392157
chr5	89050000	89100000	0.286009	chr3	128800000	128850000	-0.272206		chr5	36800000	36850000	1.46081	chr3	150500000	150550000	-0.297078
chr5	89100000	89150000	0.41566	chr3	128950000	129000000	-0.043831		chr5	36850000	36900000	1.48334	chr3	150550000	150600000	-0.289047
chr5	89150000	89200000	0.364404	chr3	129000000	129050000	-0.0850515		chr5	36900000	36950000	1.4695	chr3	150600000	150650000	-0.353258
chr5	90600000	90650000	0.384795	chr3	129050000	129100000	-0.0892336		chr5	36950000	37000000	1.3379	chr3	150650000	150700000	-0.325164
chr5	90650000	90700000	1.00871	chr3	129100000	129150000	-0.0143903		chr5	37000000	37050000	1.03496	chr3	150700000	150750000	-0.241175
chr5	90700000	90750000	1.08966	chr3	129850000	129900000	-0.0662669		chr5	37050000	37100000	1.47796	chr3	150750000	150800000	-0.075601
chr5	90750000	90800000	1.04271	chr3	129900000	129950000	-0.0415465		chr5	37100000	37150000	1.54052	chr3	150800000	150850000	-0.0950218
chr5	90800000	90850000	0.819066	chr3	129950000	130000000	-0.180849		chr5	37150000	37200000	1.51389	chr3	150850000	150900000	-0.126204
chr5	90850000	90900000	0.623297	chr3	130000000	130050000	-0.2568		chr5	37200000	37250000	1.3833	chr3	151200000	151250000	-0.00735534
chr5	90900000	90950000	0.69335	chr3	130050000	130100000	-0.277316		chr5	37250000	37300000	1.2884	chr3	152650000	152700000	-0.0626462
chr5	90950000	91000000	0.842259	chr3	130100000	130150000	-0.345295		chr5	37300000	37350000	1.32278	chr3	152700000	152750000	-0.162189
chr5	91000000	91050000	1.05536	chr3	130150000	130200000	-0.303104		chr5	37350000	37400000	1.32516	chr3	152750000	152800000	-0.26169
chr5	91050000	91100000	1.26032	chr3	130200000	130250000	-0.179275		chr5	37400000	37450000	1.24219	chr3	152800000	152850000	-0.28769
chr5	91100000	91150000	1.33991	chr3	130250000	130300000	-0.113174		chr5	37450000	37500000	1.15655	chr3	152850000	152900000	-0.253553
chr5	91150000	91200000	1.35283	chr3	130300000	130350000	-0.0796827		chr5	37500000	37550000	1.12473	chr3	152900000	152950000	-0.214581
chr5	91200000	91250000	1.25736	chr3	132800000	132850000	-0.274166		chr5	37550000	37600000	1.07294	chr3	152950000	153000000	-0.101851
chr5	91250000	91300000	1.27845	chr3	132850000	132900000	-0.434701		chr5	37600000	37650000	1.09316	chr3	153000000	153050000	-0.00406921
chr5	91300000	91350000	1.27396	chr3	132900000	132950000	-0.391798		chr5	37650000	37700000	1.11865	chr3	153100000	153150000	-0.0866277
chr5	91350000	91400000	1.1213	chr3	132950000	133000000	-0.318547		chr5	37700000	37750000	1.17772	chr3	153150000	153200000	-0.215005
chr5	91400000	91450000	1.10682	chr3	133000000	133050000	-0.553284		chr5	37750000	37800000	1.15904	chr3	153200000	153250000	-0.131032
chr5	91450000	91500000	1.16886	chr3	133050000	133100000	-0.712986		chr5	37800000	37850000	1.16321	chr3	153250000	153300000	-0.0701056
chr5	91500000	91550000	1.28744	chr3	133100000	133150000	-0.655361		chr5	37850000	37900000	1.11327	chr3	153300000	153350000	-0.0378282
chr5	91550000	91600000	1.26491	chr3	133150000	133200000	-0.389979		chr5	37900000	37950000	1.01862	chr3	153350000	153400000	-0.0329533
chr5	91600000	91650000	1.11693	chr3	133200000	133250000	-0.153841		chr5	37950000	38000000	0.93557	chr3	154250000	154300000	-0.0121383
chr5	91650000	91700000	1.09363	chr3	133250000	133300000	-0.219548		chr5	38000000	38050000	0.940626	chr3	154300000	154350000	-0.285181
chr5	91700000	91750000	1.09318	chr3	133300000	133350000	-0.543585		chr5	38050000	38100000	1.05576	chr3	154350000	154400000	-0.285254
chr5	91750000	91800000	1.04472	chr3	133350000	133400000	-0.789868		chr5	38100000	38150000	1.14292	chr3	154400000	154450000	-0.395212
chr5	91800000	91850000	0.921719	chr3	133400000	133450000	-0.912596		chr5	38150000	38200000	1.18552	chr3	154450000	154500000	-0.565058
chr5	91850000	91900000	0.774452	chr3	133450000	133500000	-0.990934		chr5	38200000	38250000	1.24688	chr3	154500000	154550000	-0.641255
chr5	91900000	91950000	0.733415	chr3	133500000	133550000	-1.0354		chr5	38250000	38300000	1.26247	chr3	154550000	154600000	-0.685415
chr5	91950000	92000000	0.719763	chr3	133550000	133600000	-1.03303		chr5	38300000	38350000	1.19385	chr3	154600000	154650000	-0.733124
chr5	92000000	92050000	0.753425	chr3	133600000	133650000	-1.07806		chr5	38350000	38400000	1.23189	chr3	154650000	154700000	-0.697872
chr5	92050000	92100000	0.661373	chr3	133650000	133700000	-1.09478		chr5	38400000	38450000	1.29985	chr3	154700000	154750000	-0.52794
chr5	92100000	92150000	0.460661	chr3	133700000	133750000	-1.11348		chr5	38450000	38500000	1.34954	chr3	154750000	154800000	-0.622096
chr5	92150000	92200000	0.463441	chr3	133750000	133800000	-1.10018		chr5	38500000	38550000	1.36748	chr3	154800000	154850000	-0.776115
chr5	92200000	92250000	0.461777	chr3	133800000	133850000	-1.09149		chr5	38550000	38600000	1.3681	chr3	154850000	154900000	-0.726604
chr5	92250000	92300000	0.452049	chr3	133850000	133900000	-1.06195		chr5	38600000	38650000	1.34126	chr3	154900000	154950000	-0.725432
chr5	92300000	92350000	0.637928	chr3	133900000	133950000	-1.05613		chr5	38650000	38700000	1.2722	chr3	154950000	155000000	-0.763093
chr5	92350000	92400000	0.97891	chr3	133950000	134000000	-1.10824		chr5	38700000	38750000	1.24355	chr3	155000000	155050000	-0.64974
chr5	92400000	92450000	1.16717	chr3	134000000	134050000	-1.157		chr5	38750000	38800000	1.20827	chr3	155050000	155100000	-0.557432
chr5	92450000	92500000	1.27703	chr3	134050000	134100000	-1.18636		chr5	38800000	38850000	1.17686	chr3	155100000	155150000	-0.548806
chr5	92500000	92550000	1.32225	chr3	134100000	134150000	-1.15646		chr5	38850000	38900000	1.16216	chr3	155150000	155200000	-0.499378
chr5	92550000	92600000	1.33987	chr3	134150000	134200000	-1.18628		chr5	38900000	38950000	1.10176	chr3	155200000	155250000	-0.425505
chr5	92600000	92650000	1.40581	chr3	134200000	134250000	-1.15404		chr5	38950000	39000000	0.827732	chr3	155250000	155300000	-0.378439
chr5	92650000	92700000	1.36478	chr3	134250000	134300000	-1.05689		chr5	39000000	39050000	0.392734	chr3	155300000	155350000	-0.323408
chr5	92700000	92750000	1.33615	chr3	134300000	134350000	-1.07302		chr5	39050000	39100000	0.0129929	chr3	155350000	155400000	-0.212157
chr5	92750000	92800000	1.31577	chr3	134350000	134400000	-1.08768		chr5	44100000	44150000	0.131562	chr3	155400000	155450000	-0.265538
chr5	92800000	92850000	1.23094	chr3	134400000	134450000	-1.10323		chr5	44150000	44200000	0.0661808	chr3	155450000	155500000	-0.347334
chr5	92850000	92900000	1.0436	chr3	134450000	134500000	-1.10636		chr5	52500000	52550000	0.555056	chr3	155500000	155550000	-0.272776
chr5	92900000	92950000	0.716464	chr3	134500000	134550000	-1.10331		chr5	52550000	52600000	0.772974	chr3	155550000	155600000	-0.298128
chr5	92950000	93000000	0.539041	chr3	134550000	134600000	-1.06952		chr5	52600000	52650000	0.477982	chr3	155600000	155650000	-0.350721
chr5	93000000	93050000	0.521115	chr3	134600000	134650000	-1.05427		chr5	52650000	52700000	0.263107	chr3	155650000	155700000	-0.386908
chr5	93050000	93100000	0.375139	chr3	134650000	134700000	-1.01998		chr5	52700000	52750000	0.397494	chr3	155700000	155750000	-0.568516
chr5	93100000	93150000	0.2498	chr3	134700000	134750000	-1.04383		chr5	52750000	52800000	0.419075	chr3	155750000	155800000	-0.659228
chr5	93150000	93200000	0.140884	chr3	134750000	134800000	-0.98298		chr5	52800000	52850000	0.226095	chr3	155800000	155850000	-0.717349
chr5	93200000	93250000	0.0693026	chr3	134800000	134850000	-0.7561		chr5	52850000	52900000	0.282272	chr3	155850000	155900000	-0.78509
chr5	93250000	93300000	0.0894748	chr3	134850000	134900000	-0.199609		chr5	52900000	52950000	0.459092	chr3	155900000	155950000	-0.826026
chr5	93300000	93350000	0.123686	chr3	138650000	138700000	-0.0677211		chr5	52950000	53000000	0.558136	chr3	155950000	156000000	-0.886872
chr5	93350000	93400000	0.362376	chr3	138700000	138750000	-0.126125		chr5	53000000	53050000	0.728023	chr3	156000000	156050000	-0.880096
chr5	93400000	93450000	0.580022	chr3	138750000	138800000	-0.20989		chr5	53050000	53100000	0.729898	chr3	156050000	156100000	-0.797829
chr5	93450000	93500000	0.618845	chr3	138800000	138850000	-0.389162		chr5	53100000	53150000	0.811704	chr3	156100000	156150000	-0.846444
chr5	93500000	93550000	0.730794	chr3	138850000	138900000	-0.641596		chr5	53150000	53200000	1.01579	chr3	156150000	156200000	-0.920981
chr5	93550000	93600000	0.676168	chr3	138900000	138950000	-0.851132		chr5	53200000	53250000	1.05939	chr3	156200000	156250000	-0.92503
chr5	93600000	93650000	0.174297	chr3	138950000	139000000	-1.01212		chr5	53250000	53300000	0.980134	chr3	156250000	156300000	-0.893876
chr5	97200000	97250000	0.257608	chr3	139000000	139050000	-1.0741		chr5	53300000	53350000	0.898977	chr3	156300000	156350000	-0.943074
chr5	97250000	97300000	0.510004	chr3	139050000	139100000	-1.11175		chr5	53350000	53400000	0.820573	chr3	156350000	156400000	-0.918817
chr5	97300000	97350000	0.38815	chr3	139100000	139150000	-1.14987		chr5	53400000	53450000	0.743217	chr3	156400000	156450000	-0.907799
chr5	97350000	97400000	0.444872	chr3	139150000	139200000	-1.13291		chr5	53450000	53500000	0.787782	chr3	156450000	156500000	-0.929152
chr5	97400000	97450000	0.558929	chr3	139200000	139250000	-1.15365		chr5	53500000	53550000	0.664344	chr3	156500000	156550000	-0.960512
chr5	97450000	97500000	0.575785	chr3	139250000	139300000	-1.19213		chr5	53550000	53600000	0.499073	chr3	156550000	156600000	-0.947347
chr5	97500000	97550000	0.360028	chr3	139300000	139350000	-1.16598		chr5	53600000	53650000	0.467499	chr3	156600000	156650000	-0.963353
chr5	97550000	97600000	0.0603286	chr3	139350000	139400000	-1.13124		chr5	53650000	53700000	0.442411	chr3	156650000	156700000	-0.998604
chr5	97700000	97750000	0.0483767	chr3	139400000	139450000	-1.1384		chr5	53700000	53750000	0.684662	chr3	156700000	156750000	-1.00066
chr5	97750000	97800000	0.177349	chr3	139450000	139500000	-1.13099		chr5	53750000	53800000	0.964644	chr3	156750000	156800000	-0.983266
chr5	97800000	97850000	0.133039	chr3	139500000	139550000	-1.12573		chr5	53800000	53850000	1.08471	chr3	156800000	156850000	-0.979947
chr5	98200000	98250000	0.185765	chr3	139550000	139600000	-1.15199		chr5	53850000	53900000	1.12158	chr3	156850000	156900000	-1.00495
chr5	98250000	98300000	0.490987	chr3	139600000	139650000	-1.1736		chr5	53900000	53950000	1.11383	chr3	156900000	156950000	-0.991509
chr5	98300000	98350000	0.599847	chr3	139650000	139700000	-1.18247		chr5	53950000	54000000	1.02039	chr3	156950000	157000000	-0.98716
chr5	98350000	98400000	0.704623	chr3	139700000	139750000	-1.16219		chr5	54000000	54050000	0.796173	chr3	157000000	157050000	-0.98568
chr5	98400000	98450000	0.715926	chr3	139750000	139800000	-1.15722		chr5	54050000	54100000	0.31852	chr3	157050000	157100000	-0.910071
chr5	98450000	98500000	0.530642	chr3	139800000	139850000	-1.16809		chr5	54100000	54150000	0.013597	chr3	157100000	157150000	-0.839244
chr5	98500000	98550000	0.326513	chr3	139850000	139900000	-1.18173		chr5	54150000	54200000	0.00926717	chr3	157150000	157200000	-0.61587
chr5	98550000	98600000	0.348687	chr3	139900000	139950000	-1.18628		chr5	54200000	54250000	0.00954702	chr3	157200000	157250000	-0.52376
chr5	98600000	98650000	0.393573	chr3	139950000	140000000	-1.18084		chr5	54250000	54300000	0.0269085	chr3	157250000	157300000	-0.80516
chr5	98650000	98700000	0.423351	chr3	140000000	140050000	-1.15786		chr5	54300000	54350000	0.213766	chr3	157300000	157350000	-0.882682
chr5	98700000	98750000	0.439843	chr3	140050000	140100000	-1.15894		chr5	54350000	54400000	0.266599	chr3	157350000	157400000	-0.838178
chr5	98750000	98800000	0.154949	chr3	140100000	140150000	-1.20171		chr5	54400000	54450000	0.131717	chr3	157400000	157450000	-0.884171
chr5	99300000	99350000	0.209423	chr3	140150000	140200000	-1.15485		chr5	64250000	64300000	0.00765325	chr3	157450000	157500000	-0.882884
chr5	99350000	99400000	0.390396	chr3	140200000	140250000	-1.13791		chr5	64300000	64350000	0.537508	chr3	157500000	157550000	-0.656568
chr5	99400000	99450000	0.254412	chr3	140250000	140300000	-1.18972		chr5	64350000	64400000	0.616306	chr3	157550000	157600000	-0.213129
chr5	99450000	99500000	0.0337944	chr3	140300000	140350000	-1.1433		chr5	64400000	64450000	0.598715	chr3	157700000	157750000	-0.0830321
chr5	100350000	100400000	0.112509	chr3	140350000	140400000	-1.11843		chr5	64450000	64500000	0.768729	chr3	157750000	157800000	-0.625158
chr5	100400000	100450000	0.4891	chr3	140400000	140450000	-1.10421		chr5	64500000	64550000	0.921783	chr3	157800000	157850000	-0.863618
chr5	100450000	100500000	0.340993	chr3	140450000	140500000	-1.10731		chr5	64550000	64600000	1.02562	chr3	157850000	157900000	-0.933087
chr5	100500000	100550000	0.00109711	chr3	140500000	140550000	-1.1162		chr5	64600000	64650000	1.09457	chr3	157900000	157950000	-1.05259
chr5	100750000	100800000	0.55414	chr3	140550000	140600000	-1.16054		chr5	64650000	64700000	1.15358	chr3	157950000	158000000	-1.07335
chr5	100800000	100850000	1.09192	chr3	140600000	140650000	-1.16915		chr5	64700000	64750000	1.17563	chr3	158000000	158050000	-1.0569
chr5	100850000	100900000	1.27589	chr3	140650000	140700000	-1.18763		chr5	64750000	64800000	1.1464	chr3	158050000	158100000	-1.09538
chr5	100900000	100950000	1.30569	chr3	140700000	140750000	-1.12253		chr5	64800000	64850000	1.08598	chr3	158100000	158150000	-1.07259
chr5	100950000	101000000	1.27747	chr3	140750000	140800000	-1.13872		chr5	64850000	64900000	1.12607	chr3	158150000	158200000	-1.05011
chr5	101000000	101050000	1.23362	chr3	140800000	140850000	-1.15277		chr5	64900000	64950000	1.20025	chr3	158200000	158250000	-1.09855
chr5	101050000	101100000	1.13628	chr3	140850000	140900000	-1.15989		chr5	64950000	65000000	1.19385	chr3	158250000	158300000	-1.09606
chr5	101100000	101150000	0.925244	chr3	140900000	140950000	-1.1421		chr5	65000000	65050000	1.14474	chr3	158300000	158350000	-1.10761
chr5	101150000	101200000	0.831584	chr3	140950000	141000000	-1.11215		chr5	65050000	65100000	1.08929	chr3	158350000	158400000	-1.08005
chr5	101200000	101250000	0.867829	chr3	141000000	141050000	-1.10883		chr5	65100000	65150000	1.06908	chr3	158400000	158450000	-1.0531
chr5	101250000	101300000	0.835882	chr3	141050000	141100000	-1.09401		chr5	65150000	65200000	1.12676	chr3	158450000	158500000	-1.07305
chr5	101300000	101350000	0.527714	chr3	141100000	141150000	-1.06761		chr5	65200000	65250000	1.22283	chr3	158500000	158550000	-1.14445
chr5	101350000	101400000	0.0369758	chr3	141150000	141200000	-1.07848		chr5	65250000	65300000	1.23335	chr3	158550000	158600000	-1.12142
chr5	101500000	101550000	0.0315985	chr3	141200000	141250000	-1.07568		chr5	65300000	65350000	1.19954	chr3	158600000	158650000	-1.06535
chr5	101550000	101600000	0.161367	chr3	141250000	141300000	-1.10066		chr5	65350000	65400000	1.28017	chr3	158650000	158700000	-1.06724
chr5	101600000	101650000	0.100578	chr3	141300000	141350000	-1.10511		chr5	65400000	65450000	1.34209	chr3	158700000	158750000	-1.05523
chr5	102200000	102250000	0.029399	chr3	141350000	141400000	-1.0897		chr5	65450000	65500000	1.3648	chr3	158750000	158800000	-1.04088
chr5	102250000	102300000	0.514903	chr3	141400000	141450000	-1.04876		chr5	65500000	65550000	1.41772	chr3	158800000	158850000	-1.05174
chr5	102300000	102350000	0.739377	chr3	141450000	141500000	-0.885365		chr5	65550000	65600000	1.4031	chr3	158850000	158900000	-1.03264
chr5	102350000	102400000	0.694298	chr3	141500000	141550000	-0.52722		chr5	65600000	65650000	1.41342	chr3	158900000	158950000	-1.03477
chr5	102400000	102450000	0.553949	chr3	141550000	141600000	-0.353009		chr5	65650000	65700000	1.45041	chr3	158950000	159000000	-1.02674
chr5	102450000	102500000	0.434329	chr3	141600000	141650000	-0.525973		chr5	65700000	65750000	1.4997	chr3	159000000	159050000	-1.00836
chr5	102500000	102550000	0.151387	chr3	141650000	141700000	-0.443948		chr5	65750000	65800000	1.57301	chr3	159050000	159100000	-0.9263
chr5	102850000	102900000	0.152672	chr3	141700000	141750000	-0.374361		chr5	65800000	65850000	1.58662	chr3	159100000	159150000	-0.615685
chr5	102900000	102950000	0.317107	chr3	141750000	141800000	-0.397351		chr5	65850000	65900000	1.54227	chr3	159150000	159200000	-0.506814
chr5	102950000	103000000	0.312988	chr3	141800000	141850000	-0.401072		chr5	65900000	65950000	1.55068	chr3	159200000	159250000	-0.720524
chr5	103000000	103050000	0.270396	chr3	141850000	141900000	-0.283576		chr5	65950000	66000000	1.54203	chr3	159250000	159300000	-0.697094
chr5	103050000	103100000	0.241315	chr3	142200000	142250000	-0.110586		chr5	66000000	66050000	1.53367	chr3	159300000	159350000	-0.49091
chr5	103100000	103150000	0.162906	chr3	142250000	142300000	-0.133627		chr5	66050000	66100000	1.50487	chr3	159350000	159400000	-0.199589
chr5	103150000	103200000	0.139599	chr3	142300000	142350000	-0.0650578		chr5	66100000	66150000	1.42592	chr3	159400000	159450000	-0.12285
chr5	103200000	103250000	0.0863781	chr3	146650000	146700000	-0.0776821		chr5	66150000	66200000	1.31524	chr4	3000000	3050000	-0.198697
chr5	103250000	103300000	0.0487581	chr3	146700000	146750000	-0.274168		chr5	66200000	66250000	1.22243	chr4	3050000	3100000	-0.215647
chr5	103300000	103350000	0.00281286	chr3	146750000	146800000	-0.318736		chr5	66250000	66300000	1.19149	chr4	3100000	3150000	-0.287033
chr5	103350000	103400000	0.0104864	chr3	146800000	146850000	-0.32114		chr5	66300000	66350000	1.21687	chr4	3150000	3200000	-0.285239
chr5	103400000	103450000	0.0512812	chr3	146850000	146900000	-0.335732		chr5	66350000	66400000	1.21234	chr4	3200000	3250000	-0.166434
chr5	103500000	103550000	0.0168554	chr3	146900000	146950000	-0.398224		chr5	66400000	66450000	1.25476	chr4	3250000	3300000	-0.230236
chr5	103550000	103600000	0.0633356	chr3	146950000	147000000	-0.419027		chr5	66450000	66500000	1.27031	chr4	3300000	3350000	-0.274535
chr5	103600000	103650000	0.239669	chr3	147000000	147050000	-0.431083		chr5	66500000	66550000	1.27262	chr4	3350000	3400000	-0.327103
chr5	103650000	103700000	0.48759	chr3	147050000	147100000	-0.328294		chr5	66550000	66600000	1.25856	chr4	3400000	3450000	-0.221815
chr5	103700000	103750000	0.611465	chr3	147100000	147150000	-0.313324		chr5	66600000	66650000	1.09214	chr4	3900000	3950000	-0.209943
chr5	103750000	103800000	0.791907	chr3	147150000	147200000	-0.428608		chr5	66650000	66700000	0.970685	chr4	3950000	4000000	-0.538356
chr5	103800000	103850000	0.957662	chr3	147200000	147250000	-0.438156		chr5	66700000	66750000	0.984764	chr4	4000000	4050000	-0.4473
chr5	103850000	103900000	0.83776	chr3	147250000	147300000	-0.436369		chr5	66750000	66800000	1.03457	chr4	4050000	4100000	-0.0220643
chr5	103900000	103950000	0.734967	chr3	147300000	147350000	-0.447376		chr5	66800000	66850000	1.11509	chr4	4200000	4250000	-0.283334
chr5	103950000	104000000	0.84803	chr3	147350000	147400000	-0.414703		chr5	66850000	66900000	1.16904	chr4	4250000	4300000	-0.442144
chr5	104000000	104050000	0.879215	chr3	147400000	147450000	-0.35312		chr5	66900000	66950000	1.23758	chr4	4300000	4350000	-0.523549
chr5	104050000	104100000	1.02104	chr3	147450000	147500000	-0.318796		chr5	66950000	67000000	1.2178	chr4	4350000	4400000	-0.538786
chr5	104100000	104150000	1.29231	chr3	147500000	147550000	-0.430492		chr5	67000000	67050000	1.06125	chr4	4400000	4450000	-0.453015
chr5	104150000	104200000	1.41303	chr3	147550000	147600000	-0.444238		chr5	67050000	67100000	0.702566	chr4	4450000	4500000	-0.359804
chr5	104200000	104250000	1.36605	chr3	147600000	147650000	-0.340274		chr5	67100000	67150000	0.571514	chr4	4500000	4550000	-0.223307
chr5	104250000	104300000	1.18679	chr3	147650000	147700000	-0.408453		chr5	67150000	67200000	0.408239	chr4	4550000	4600000	-0.111203
chr5	104300000	104350000	1.06288	chr3	147700000	147750000	-0.473235		chr5	67200000	67250000	0.106141	chr4	4600000	4650000	-0.0645161
chr5	104350000	104400000	0.88945	chr3	147750000	147800000	-0.360562		chr5	67250000	67300000	0.01645	chr4	4700000	4750000	-0.125514
chr5	104400000	104450000	0.727591	chr3	147800000	147850000	-0.310777		chr5	67300000	67350000	0.0583443	chr4	4750000	4800000	-0.356604
chr5	104450000	104500000	0.723334	chr3	147850000	147900000	-0.391694		chr5	67350000	67400000	0.215156	chr4	4800000	4850000	-0.504316
chr5	104500000	104550000	0.497395	chr3	147900000	147950000	-0.389038		chr5	67400000	67450000	0.140089	chr4	4850000	4900000	-0.580826
chr5	104550000	104600000	0.179693	chr3	147950000	148000000	-0.308361		chr5	67600000	67650000	0.225977	chr4	4900000	4950000	-0.573277
chr5	104600000	104650000	0.113587	chr3	148000000	148050000	-0.0239247		chr5	67650000	67700000	0.304004	chr4	4950000	5000000	-0.666795
chr5	104650000	104700000	0.0118814	chr3	148600000	148650000	-0.00414499		chr5	67700000	67750000	0.0450645	chr4	5000000	5050000	-0.688025
chr5	104700000	104750000	0.0103789	chr3	148650000	148700000	-0.254467		chr5	72900000	72950000	0.2351	chr4	5050000	5100000	-0.607914
chr5	104750000	104800000	0.462174	chr3	148700000	148750000	-0.473363		chr5	72950000	73000000	0.224895	chr4	5100000	5150000	-0.718953
chr5	104800000	104850000	0.78001	chr3	148750000	148800000	-0.543376		chr5	73000000	73050000	0.204261	chr4	5150000	5200000	-0.801525
chr5	104850000	104900000	0.714749	chr3	148800000	148850000	-0.595755		chr5	73050000	73100000	0.353291	chr4	5200000	5250000	-0.798648
chr5	104900000	104950000	0.252834	chr3	148850000	148900000	-0.672601		chr5	73100000	73150000	0.499841	chr4	5250000	5300000	-0.85027
chr5	105850000	105900000	0.384322	chr3	148900000	148950000	-0.680657		chr5	73150000	73200000	0.772962	chr4	5300000	5350000	-0.840363
chr5	105900000	105950000	0.447597	chr3	148950000	149000000	-0.700949		chr5	73200000	73250000	0.996006	chr4	5350000	5400000	-0.818272
chr5	105950000	106000000	0.377136	chr3	149000000	149050000	-0.74091		chr5	73250000	73300000	1.12182	chr4	5400000	5450000	-0.770088
chr5	106000000	106050000	0.269537	chr3	149050000	149100000	-0.729263		chr5	73300000	73350000	1.14147	chr4	5450000	5500000	-0.775643
chr5	106050000	106100000	0.402077	chr3	149100000	149150000	-0.780252		chr5	73350000	73400000	1.1092	chr4	5500000	5550000	-0.619406
chr5	106100000	106150000	0.631743	chr3	149150000	149200000	-0.757916		chr5	73400000	73450000	1.11166	chr4	5550000	5600000	-0.315598
chr5	106150000	106200000	0.789167	chr3	149200000	149250000	-0.731966		chr5	73450000	73500000	1.20836	chr4	5600000	5650000	-0.00274705
chr5	106200000	106250000	0.783581	chr3	149250000	149300000	-0.720462		chr5	73500000	73550000	1.30439	chr4	5700000	5750000	-0.00469605
chr5	106250000	106300000	0.689205	chr3	149300000	149350000	-0.742459		chr5	73550000	73600000	1.35313	chr4	5750000	5800000	-0.453437
chr5	106300000	106350000	0.352118	chr3	149350000	149400000	-0.787084		chr5	73600000	73650000	1.42041	chr4	5800000	5850000	-0.688304
chr5	107050000	107100000	0.123649	chr3	149400000	149450000	-0.859338		chr5	73650000	73700000	1.42421	chr4	5850000	5900000	-0.689372
chr5	107350000	107400000	0.281226	chr3	149450000	149500000	-0.871271		chr5	73700000	73750000	1.3867	chr4	5900000	5950000	-0.69796
chr5	107400000	107450000	0.737428	chr3	149500000	149550000	-0.850807		chr5	73750000	73800000	1.31919	chr4	5950000	6000000	-0.772485
chr5	107450000	107500000	0.940991	chr3	149550000	149600000	-0.870924		chr5	73800000	73850000	1.1636	chr4	6000000	6050000	-0.770874
chr5	107500000	107550000	0.989715	chr3	149600000	149650000	-0.860117		chr5	73850000	73900000	1.12696	chr4	6050000	6100000	-0.608007
chr5	107550000	107600000	0.976296	chr3	149650000	149700000	-0.898032		chr5	73900000	73950000	1.09958	chr4	6100000	6150000	-0.418774
chr5	107600000	107650000	0.8492	chr3	149700000	149750000	-0.901781		chr5	73950000	74000000	0.968105	chr4	6150000	6200000	-0.437466
chr5	107650000	107700000	0.680714	chr3	149750000	149800000	-0.870929		chr5	74000000	74050000	0.974874	chr4	6200000	6250000	-0.499675
chr5	107700000	107750000	0.557905	chr3	149800000	149850000	-0.914445		chr5	74050000	74100000	0.886525	chr4	6250000	6300000	-0.105676
chr5	107750000	107800000	0.485201	chr3	149850000	149900000	-0.927939		chr5	74100000	74150000	0.747064	chr4	6350000	6400000	-0.218576
chr5	107800000	107850000	0.579002	chr3	149900000	149950000	-0.930863		chr5	74150000	74200000	0.769285	chr4	6400000	6450000	-0.501212
chr5	107850000	107900000	0.732847	chr3	149950000	150000000	-0.923219		chr5	74200000	74250000	0.796114	chr4	6450000	6500000	-0.711599
chr5	107900000	107950000	0.752491	chr3	150000000	150050000	-0.89487		chr5	74250000	74300000	0.831431	chr4	6500000	6550000	-0.880668
chr5	107950000	108000000	0.788545	chr3	150050000	150100000	-0.860661		chr5	74300000	74350000	0.89059	chr4	6550000	6600000	-0.914508
chr5	108000000	108050000	0.942592	chr3	150100000	150150000	-0.807205		chr5	74350000	74400000	0.944838	chr4	6600000	6650000	-0.913582
chr5	108050000	108100000	1.04813	chr3	150150000	150200000	-0.834789		chr5	74400000	74450000	1.13009	chr4	6650000	6700000	-0.898783
chr5	108100000	108150000	1.17398	chr3	150200000	150250000	-0.851006		chr5	74450000	74500000	1.24392	chr4	6700000	6750000	-0.905609
chr5	108150000	108200000	1.25137	chr3	150250000	150300000	-0.834715		chr5	74500000	74550000	1.2729	chr4	6750000	6800000	-0.935103
chr5	108200000	108250000	1.27682	chr3	150300000	150350000	-0.83199		chr5	74550000	74600000	1.27726	chr4	6800000	6850000	-0.970224
chr5	108250000	108300000	1.2879	chr3	150350000	150400000	-0.816015		chr5	74600000	74650000	1.226	chr4	6850000	6900000	-0.944636
chr5	108300000	108350000	1.32457	chr3	150400000	150450000	-0.794047		chr5	74650000	74700000	1.0931	chr4	6900000	6950000	-0.974655
chr5	108350000	108400000	1.32133	chr3	150450000	150500000	-0.770469		chr5	74700000	74750000	0.941027	chr4	6950000	7000000	-1.00372
chr5	108400000	108450000	1.32389	chr3	150500000	150550000	-0.700962		chr5	74750000	74800000	0.892368	chr4	7000000	7050000	-0.977841
chr5	108450000	108500000	1.32293	chr3	150550000	150600000	-0.708279		chr5	74800000	74850000	0.932566	chr4	7050000	7100000	-0.954954
chr5	108500000	108550000	1.28348	chr3	150600000	150650000	-0.708576		chr5	74850000	74900000	1.00985	chr4	7100000	7150000	-0.983247
chr5	108550000	108600000	1.18008	chr3	150650000	150700000	-0.621176		chr5	74900000	74950000	1.13491	chr4	7150000	7200000	-0.958448
chr5	108600000	108650000	1.07808	chr3	150700000	150750000	-0.569281		chr5	74950000	75000000	1.22321	chr4	7200000	7250000	-0.936024
chr5	108650000	108700000	1.01965	chr3	150750000	150800000	-0.414531		chr5	75000000	75050000	1.16538	chr4	7250000	7300000	-0.923697
chr5	108700000	108750000	1.00553	chr3	150800000	150850000	-0.383972		chr5	75050000	75100000	1.1905	chr4	7300000	7350000	-0.877482
chr5	108750000	108800000	1.03073	chr3	150850000	150900000	-0.402606		chr5	75100000	75150000	1.26259	chr4	7350000	7400000	-0.812602
chr5	108800000	108850000	1.02862	chr3	150900000	150950000	-0.216853		chr5	75150000	75200000	1.27287	chr4	7400000	7450000	-0.643667
chr5	108850000	108900000	1.08426	chr3	150950000	151000000	-0.0827121		chr5	75200000	75250000	1.23027	chr4	7450000	7500000	-0.678086
chr5	108900000	108950000	1.02873	chr3	151000000	151050000	-0.155632		chr5	75250000	75300000	1.27722	chr4	7500000	7550000	-0.777679
chr5	108950000	109000000	0.972636	chr3	151050000	151100000	-0.0119605		chr5	75300000	75350000	1.33213	chr4	7550000	7600000	-0.845408
chr5	109000000	109050000	0.951886	chr3	151150000	151200000	-0.205278		chr5	75350000	75400000	1.25143	chr4	7600000	7650000	-0.8128
chr5	109050000	109100000	0.79395	chr3	151200000	151250000	-0.32681		chr5	75400000	75450000	1.25281	chr4	7650000	7700000	-0.860626
chr5	109100000	109150000	0.482763	chr3	151250000	151300000	-0.388294		chr5	75450000	75500000	1.16925	chr4	7700000	7750000	-0.872394
chr5	110500000	110550000	0.176015	chr3	151300000	151350000	-0.291344		chr5	75500000	75550000	1.00489	chr4	7750000	7800000	-0.686758
chr5	110550000	110600000	0.738129	chr3	151350000	151400000	-0.126244		chr5	75550000	75600000	0.75332	chr4	7800000	7850000	-0.651624
chr5	110600000	110650000	1.01742	chr3	152550000	152600000	-0.0569675		chr5	75600000	75650000	0.388575	chr4	7850000	7900000	-0.546824
chr5	110650000	110700000	1.23494	chr3	152600000	152650000	-0.33564		chr5	75650000	75700000	0.144716	chr4	7900000	7950000	-0.39961
chr5	110700000	110750000	1.39734	chr3	152650000	152700000	-0.549036		chr5	75700000	75750000	0.0750189	chr4	7950000	8000000	-0.229295
chr5	110750000	110800000	1.49088	chr3	152700000	152750000	-0.63818		chr5	75750000	75800000	0.023803	chr4	8000000	8050000	-0.0154317
chr5	110800000	110850000	1.51572	chr3	152750000	152800000	-0.717861		chr5	75950000	76000000	0.0516386	chr4	9650000	9700000	-0.0774036
chr5	110850000	110900000	1.55344	chr3	152800000	152850000	-0.725029		chr5	76000000	76050000	0.00497666	chr4	9700000	9750000	-0.249657
chr5	110900000	110950000	1.55918	chr3	152850000	152900000	-0.719125		chr5	76150000	76200000	0.00168916	chr4	9750000	9800000	-0.599626
chr5	110950000	111000000	1.56715	chr3	152900000	152950000	-0.710008		chr5	76200000	76250000	0.236108	chr4	9800000	9850000	-0.815591
chr5	111000000	111050000	1.56064	chr3	152950000	153000000	-0.663781		chr5	76250000	76300000	0.535261	chr4	9850000	9900000	-0.920397
chr5	111050000	111100000	1.56432	chr3	153000000	153050000	-0.67506		chr5	76300000	76350000	0.604629	chr4	9900000	9950000	-0.893201
chr5	111100000	111150000	1.60061	chr3	153050000	153100000	-0.655642		chr5	76350000	76400000	0.684698	chr4	9950000	10000000	-0.828723
chr5	111150000	111200000	1.60979	chr3	153100000	153150000	-0.711167		chr5	76400000	76450000	0.712625	chr4	10000000	10050000	-0.74466
chr5	111200000	111250000	1.58907	chr3	153150000	153200000	-0.791384		chr5	76450000	76500000	0.653723	chr4	10050000	10100000	-0.699551
chr5	111250000	111300000	1.57766	chr3	153200000	153250000	-0.809987		chr5	76500000	76550000	0.691059	chr4	10100000	10150000	-0.683769
chr5	111300000	111350000	1.5497	chr3	153250000	153300000	-0.741762		chr5	76550000	76600000	0.942207	chr4	10150000	10200000	-0.565937
chr5	111350000	111400000	1.49481	chr3	153300000	153350000	-0.588238		chr5	76600000	76650000	1.10932	chr4	10200000	10250000	-0.63682
chr5	111400000	111450000	1.49579	chr3	153350000	153400000	-0.544567		chr5	76650000	76700000	1.09954	chr4	10250000	10300000	-0.67782
chr5	111450000	111500000	1.54321	chr3	153400000	153450000	-0.479924		chr5	76700000	76750000	1.18662	chr4	10300000	10350000	-0.682052
chr5	111500000	111550000	1.48907	chr3	153450000	153500000	-0.276662		chr5	76750000	76800000	1.21428	chr4	10350000	10400000	-0.780564
chr5	111550000	111600000	1.50007	chr3	153650000	153700000	-0.53341		chr5	76800000	76850000	1.17985	chr4	10400000	10450000	-0.889475
chr5	111600000	111650000	1.54608	chr3	153700000	153750000	-0.619132		chr5	76850000	76900000	1.11841	chr4	10450000	10500000	-0.938848
chr5	111650000	111700000	1.55312	chr3	153750000	153800000	-0.577066		chr5	76900000	76950000	1.02541	chr4	10500000	10550000	-0.909575
chr5	111700000	111750000	1.50308	chr3	153800000	153850000	-0.521348		chr5	76950000	77000000	1.16406	chr4	10550000	10600000	-0.9654
chr5	111750000	111800000	1.46323	chr3	153850000	153900000	-0.299632		chr5	77000000	77050000	1.24997	chr4	10600000	10650000	-0.925318
chr5	111800000	111850000	1.24905	chr3	153900000	153950000	-0.166705		chr5	77050000	77100000	1.16729	chr4	10650000	10700000	-0.831276
chr5	111850000	111900000	0.969034	chr3	153950000	154000000	-0.320908		chr5	77100000	77150000	1.01361	chr4	10700000	10750000	-0.726591
chr5	111900000	111950000	0.930771	chr3	154000000	154050000	-0.488642		chr5	77150000	77200000	1.02068	chr4	10750000	10800000	-0.279578
chr5	111950000	112000000	0.935943	chr3	154050000	154100000	-0.52432		chr5	77200000	77250000	1.07118	chr4	12100000	12150000	-0.215494
chr5	112000000	112050000	0.967618	chr3	154100000	154150000	-0.44451		chr5	77250000	77300000	1.20572	chr4	12150000	12200000	-0.669913
chr5	112050000	112100000	0.987661	chr3	154150000	154200000	-0.479364		chr5	77300000	77350000	1.32848	chr4	12200000	12250000	-0.75846
chr5	112100000	112150000	1.01169	chr3	154200000	154250000	-0.352443		chr5	77350000	77400000	1.33476	chr4	12250000	12300000	-0.854171
chr5	112150000	112200000	1.17433	chr3	154250000	154300000	-0.175807		chr5	77400000	77450000	1.15396	chr4	12300000	12350000	-0.861082
chr5	112200000	112250000	1.31454	chr3	154300000	154350000	-0.208925		chr5	77450000	77500000	0.988657	chr4	12350000	12400000	-0.867543
chr5	112250000	112300000	1.35534	chr3	154350000	154400000	-0.295327		chr5	77500000	77550000	0.934568	chr4	12400000	12450000	-0.896645
chr5	112300000	112350000	1.2292	chr3	154400000	154450000	-0.39472		chr5	77550000	77600000	0.836065	chr4	12450000	12500000	-0.933638
chr5	112350000	112400000	0.969127	chr3	154450000	154500000	-0.456113		chr5	77600000	77650000	0.828949	chr4	12500000	12550000	-0.942093
chr5	112400000	112450000	0.96259	chr3	154500000	154550000	-0.533255		chr5	77650000	77700000	0.872953	chr4	12550000	12600000	-0.941359
chr5	112450000	112500000	0.96895	chr3	154550000	154600000	-0.568125		chr5	77700000	77750000	0.699301	chr4	12600000	12650000	-0.965488
chr5	112500000	112550000	0.976345	chr3	154600000	154650000	-0.592059		chr5	77750000	77800000	0.377871	chr4	12650000	12700000	-0.972125
chr5	112550000	112600000	1.00929	chr3	154650000	154700000	-0.481316		chr5	77800000	77850000	0.0142514	chr4	12700000	12750000	-0.980669
chr5	112600000	112650000	1.19269	chr3	154700000	154750000	-0.209453		chr5	81650000	81700000	0.0277401	chr4	12750000	12800000	-0.976427
chr5	112650000	112700000	1.44352	chr3	154750000	154800000	-0.408068		chr5	89000000	89050000	0.229345	chr4	12800000	12850000	-0.878093
chr5	112700000	112750000	1.50608	chr3	154800000	154850000	-0.702174		chr5	89050000	89100000	0.421212	chr4	12850000	12900000	-0.840457
chr5	112750000	112800000	1.35614	chr3	154850000	154900000	-0.738315		chr5	89100000	89150000	0.539955	chr4	12900000	12950000	-0.939903
chr5	112800000	112850000	1.02628	chr3	154900000	154950000	-0.763295		chr5	89150000	89200000	0.527398	chr4	12950000	13000000	-0.945014
chr5	112850000	112900000	0.625468	chr3	154950000	155000000	-0.764788		chr5	89200000	89250000	0.185154	chr4	13000000	13050000	-0.93744
chr5	112900000	112950000	0.267901	chr3	155000000	155050000	-0.730465		chr5	89350000	89400000	0.080667	chr4	13050000	13100000	-0.886465
chr5	112950000	113000000	0.100579	chr3	155050000	155100000	-0.746857		chr5	89400000	89450000	0.0409371	chr4	13100000	13150000	-0.916844
chr5	113350000	113400000	0.0692392	chr3	155100000	155150000	-0.814792		chr5	90300000	90350000	0.0419384	chr4	13150000	13200000	-0.899721
chr5	113400000	113450000	0.141566	chr3	155150000	155200000	-0.79968		chr5	90350000	90400000	0.0638885	chr4	13200000	13250000	-0.867095
chr5	113450000	113500000	0.311218	chr3	155200000	155250000	-0.770936		chr5	90400000	90450000	0.0807685	chr4	13250000	13300000	-0.869861
chr5	113500000	113550000	0.933173	chr3	155250000	155300000	-0.712265		chr5	90450000	90500000	0.134066	chr4	13300000	13350000	-0.833587
chr5	113550000	113600000	1.29894	chr3	155300000	155350000	-0.685991		chr5	90500000	90550000	0.162047	chr4	13350000	13400000	-0.783518
chr5	113600000	113650000	1.2681	chr3	155350000	155400000	-0.570809		chr5	90550000	90600000	0.164361	chr4	13400000	13450000	-0.796916
chr5	113650000	113700000	1.14482	chr3	155400000	155450000	-0.475455		chr5	90600000	90650000	0.573725	chr4	13450000	13500000	-0.847325
chr5	113700000	113750000	1.02069	chr3	155450000	155500000	-0.497177		chr5	90650000	90700000	1.02215	chr4	13500000	13550000	-0.936288
chr5	113750000	113800000	0.939954	chr3	155500000	155550000	-0.418791		chr5	90700000	90750000	1.13405	chr4	13550000	13600000	-0.90897
chr5	113800000	113850000	0.887207	chr3	155550000	155600000	-0.493252		chr5	90750000	90800000	1.08315	chr4	13600000	13650000	-0.869427
chr5	113850000	113900000	0.933174	chr3	155600000	155650000	-0.619942		chr5	90800000	90850000	0.952298	chr4	13650000	13700000	-0.828715
chr5	113900000	113950000	0.953639	chr3	155650000	155700000	-0.656503		chr5	90850000	90900000	0.807759	chr4	13700000	13750000	-0.8531
chr5	113950000	114000000	0.959979	chr3	155700000	155750000	-0.792164		chr5	90900000	90950000	0.833239	chr4	13750000	13800000	-0.927938
chr5	114000000	114050000	1.19343	chr3	155750000	155800000	-0.900803		chr5	90950000	91000000	0.902285	chr4	13800000	13850000	-1.0214
chr5	114050000	114100000	1.27946	chr3	155800000	155850000	-0.932656		chr5	91000000	91050000	1.00872	chr4	13850000	13900000	-1.08724
chr5	114100000	114150000	1.17075	chr3	155850000	155900000	-0.926614		chr5	91050000	91100000	1.19482	chr4	13900000	13950000	-1.09735
chr5	114150000	114200000	1.27583	chr3	155900000	155950000	-0.883332		chr5	91100000	91150000	1.2933	chr4	13950000	14000000	-1.11161
chr5	114200000	114250000	1.45887	chr3	155950000	156000000	-0.909586		chr5	91150000	91200000	1.32314	chr4	14000000	14050000	-1.10627
chr5	114250000	114300000	1.50886	chr3	156000000	156050000	-0.946012		chr5	91200000	91250000	1.24249	chr4	14050000	14100000	-1.10468
chr5	114300000	114350000	1.54137	chr3	156050000	156100000	-0.947977		chr5	91250000	91300000	1.28375	chr4	14100000	14150000	-1.07367
chr5	114350000	114400000	1.53369	chr3	156100000	156150000	-0.963612		chr5	91300000	91350000	1.27557	chr4	14150000	14200000	-1.05135
chr5	114400000	114450000	1.51927	chr3	156150000	156200000	-0.988817		chr5	91350000	91400000	1.09727	chr4	14200000	14250000	-1.05984
chr5	114450000	114500000	1.45966	chr3	156200000	156250000	-0.941983		chr5	91400000	91450000	1.11775	chr4	14250000	14300000	-1.09196
chr5	114500000	114550000	1.41435	chr3	156250000	156300000	-0.916429		chr5	91450000	91500000	1.23442	chr4	14300000	14350000	-1.03267
chr5	114550000	114600000	1.46441	chr3	156300000	156350000	-0.94185		chr5	91500000	91550000	1.28044	chr4	14350000	14400000	-1.00944
chr5	114600000	114650000	1.40928	chr3	156350000	156400000	-0.947986		chr5	91550000	91600000	1.2263	chr4	14400000	14450000	-0.961783
chr5	114650000	114700000	1.36393	chr3	156400000	156450000	-0.950205		chr5	91600000	91650000	1.11394	chr4	14450000	14500000	-0.854554
chr5	114700000	114750000	1.3837	chr3	156450000	156500000	-0.976451		chr5	91650000	91700000	1.07216	chr4	14500000	14550000	-0.899721
chr5	114750000	114800000	1.41274	chr3	156500000	156550000	-0.967818		chr5	91700000	91750000	1.17264	chr4	14550000	14600000	-0.919591
chr5	114800000	114850000	1.46314	chr3	156550000	156600000	-0.993001		chr5	91750000	91800000	1.11395	chr4	14600000	14650000	-0.893581
chr5	114850000	114900000	1.447	chr3	156600000	156650000	-1.00554		chr5	91800000	91850000	1.02235	chr4	14650000	14700000	-0.782435
chr5	114900000	114950000	1.32112	chr3	156650000	156700000	-0.985619		chr5	91850000	91900000	0.973995	chr4	14700000	14750000	-0.389963
chr5	114950000	115000000	1.26904	chr3	156700000	156750000	-0.979805		chr5	91900000	91950000	0.965339	chr4	14850000	14900000	-0.270979
chr5	115000000	115050000	1.34814	chr3	156750000	156800000	-0.964899		chr5	91950000	92000000	0.96287	chr4	14900000	14950000	-0.538318
chr5	115050000	115100000	1.4127	chr3	156800000	156850000	-0.98926		chr5	92000000	92050000	0.962365	chr4	14950000	15000000	-0.557828
chr5	115100000	115150000	1.49847	chr3	156850000	156900000	-1.01873		chr5	92050000	92100000	0.905569	chr4	15000000	15050000	-0.466222
chr5	115150000	115200000	1.52086	chr3	156900000	156950000	-1.00464		chr5	92100000	92150000	0.816266	chr4	15050000	15100000	-0.333051
chr5	115200000	115250000	1.50604	chr3	156950000	157000000	-0.961606		chr5	92150000	92200000	0.739362	chr4	15100000	15150000	-0.0656675
chr5	115250000	115300000	1.51738	chr3	157000000	157050000	-0.957445		chr5	92200000	92250000	0.723573	chr4	15200000	15250000	-0.113158
chr5	115300000	115350000	1.48263	chr3	157050000	157100000	-0.929692		chr5	92250000	92300000	0.807069	chr4	15250000	15300000	-0.674831
chr5	115350000	115400000	1.49359	chr3	157100000	157150000	-0.874411		chr5	92300000	92350000	0.920653	chr4	15300000	15350000	-0.877505
chr5	115400000	115450000	1.51615	chr3	157150000	157200000	-0.584536		chr5	92350000	92400000	1.11888	chr4	15350000	15400000	-0.888504
chr5	115450000	115500000	1.53485	chr3	157200000	157250000	-0.500003		chr5	92400000	92450000	1.2347	chr4	15400000	15450000	-0.936721
chr5	115500000	115550000	1.53339	chr3	157250000	157300000	-0.772448		chr5	92450000	92500000	1.32749	chr4	15450000	15500000	-0.971327
chr5	115550000	115600000	1.54898	chr3	157300000	157350000	-0.854041		chr5	92500000	92550000	1.37933	chr4	15500000	15550000	-0.973711
chr5	115600000	115650000	1.52743	chr3	157350000	157400000	-0.809025		chr5	92550000	92600000	1.40845	chr4	15550000	15600000	-1.02369
chr5	115650000	115700000	1.52031	chr3	157400000	157450000	-0.832689		chr5	92600000	92650000	1.43052	chr4	15600000	15650000	-0.978806
chr5	115700000	115750000	1.55627	chr3	157450000	157500000	-0.823535		chr5	92650000	92700000	1.40357	chr4	15650000	15700000	-0.945543
chr5	115750000	115800000	1.56187	chr3	157500000	157550000	-0.613611		chr5	92700000	92750000	1.38291	chr4	15700000	15750000	-0.921379
chr5	115800000	115850000	1.55348	chr3	157550000	157600000	-0.220177		chr5	92750000	92800000	1.37508	chr4	15750000	15800000	-0.81772
chr5	115850000	115900000	1.54526	chr3	157600000	157650000	-0.00124842		chr5	92800000	92850000	1.33123	chr4	15800000	15850000	-0.542008
chr5	115900000	115950000	1.58937	chr3	157700000	157750000	-0.156315		chr5	92850000	92900000	1.19517	chr4	15850000	15900000	-0.0843487
chr5	115950000	116000000	1.58513	chr3	157750000	157800000	-0.728716		chr5	92900000	92950000	0.934179	chr4	16200000	16250000	-0.00145176
chr5	116000000	116050000	1.58571	chr3	157800000	157850000	-0.967052		chr5	92950000	93000000	0.780915	chr4	16350000	16400000	-0.0175666
chr5	116050000	116100000	1.5518	chr3	157850000	157900000	-1.02		chr5	93000000	93050000	0.78366	chr4	16400000	16450000	-0.00534987
chr5	116100000	116150000	1.39008	chr3	157900000	157950000	-1.03972		chr5	93050000	93100000	0.699979	chr4	16650000	16700000	-0.0088384
chr5	116150000	116200000	1.21182	chr3	157950000	158000000	-1.08988		chr5	93100000	93150000	0.585344	chr4	16700000	16750000	-0.0587358
chr5	116200000	116250000	1.16215	chr3	158000000	158050000	-1.07776		chr5	93150000	93200000	0.448495	chr4	16750000	16800000	-0.0262614
chr5	116250000	116300000	1.20456	chr3	158050000	158100000	-0.999459		chr5	93200000	93250000	0.397292	chr4	16900000	16950000	-0.0082919
chr5	116300000	116350000	1.22674	chr3	158100000	158150000	-1.05783		chr5	93250000	93300000	0.419555	chr4	17200000	17250000	-0.0680254
chr5	116350000	116400000	1.15384	chr3	158150000	158200000	-1.07295		chr5	93300000	93350000	0.393725	chr4	17250000	17300000	-0.114649
chr5	116400000	116450000	1.0726	chr3	158200000	158250000	-1.05763		chr5	93350000	93400000	0.503691	chr4	17300000	17350000	-0.120849
chr5	116450000	116500000	0.562857	chr3	158250000	158300000	-1.04895		chr5	93400000	93450000	0.679916	chr4	17350000	17400000	-0.158783
chr5	117550000	117600000	0.499946	chr3	158300000	158350000	-1.05079		chr5	93450000	93500000	0.770762	chr4	17400000	17450000	-0.280566
chr5	117600000	117650000	0.737181	chr3	158350000	158400000	-1.01045		chr5	93500000	93550000	0.830816	chr4	17450000	17500000	-0.358001
chr5	117650000	117700000	0.756703	chr3	158400000	158450000	-1.00424		chr5	93550000	93600000	0.73208	chr4	17500000	17550000	-0.2503
chr5	117700000	117750000	0.777111	chr3	158450000	158500000	-1.04923		chr5	93600000	93650000	0.302192	chr4	17550000	17600000	-0.163916
chr5	117750000	117800000	0.813644	chr3	158500000	158550000	-1.07083		chr5	97200000	97250000	0.315698	chr4	17600000	17650000	-0.225159
chr5	117800000	117850000	0.680181	chr3	158550000	158600000	-1.07886		chr5	97250000	97300000	0.583245	chr4	17650000	17700000	-0.314442
chr5	117850000	117900000	0.054128	chr3	158600000	158650000	-1.06315		chr5	97300000	97350000	0.482483	chr4	17700000	17750000	-0.365834
chr5	118350000	118400000	0.0842742	chr3	158650000	158700000	-1.0367		chr5	97350000	97400000	0.449219	chr4	17750000	17800000	-0.370477
chr5	118400000	118450000	0.574374	chr3	158700000	158750000	-1.06128		chr5	97400000	97450000	0.565594	chr4	17800000	17850000	-0.361825
chr5	118450000	118500000	1.03431	chr3	158750000	158800000	-1.07021		chr5	97450000	97500000	0.518432	chr4	17850000	17900000	-0.424733
chr5	118500000	118550000	1.19547	chr3	158800000	158850000	-1.04674		chr5	97500000	97550000	0.127034	chr4	17900000	17950000	-0.470581
chr5	118550000	118600000	1.29041	chr3	158850000	158900000	-1.07154		chr5	98300000	98350000	0.0520181	chr4	17950000	18000000	-0.457672
chr5	118600000	118650000	1.34357	chr3	158900000	158950000	-1.03027		chr5	98350000	98400000	0.239151	chr4	18000000	18050000	-0.538398
chr5	118650000	118700000	1.30515	chr3	158950000	159000000	-1.03041		chr5	98400000	98450000	0.363579	chr4	18050000	18100000	-0.623303
chr5	118700000	118750000	1.24474	chr3	159000000	159050000	-1.04376		chr5	98450000	98500000	0.163107	chr4	18100000	18150000	-0.688738
chr5	118750000	118800000	1.26802	chr3	159050000	159100000	-0.915204		chr5	98600000	98650000	0.00671876	chr4	18150000	18200000	-0.675163
chr5	118800000	118850000	1.3643	chr3	159100000	159150000	-0.626399		chr5	98650000	98700000	0.144785	chr4	18200000	18250000	-0.654525
chr5	118850000	118900000	1.35267	chr3	159150000	159200000	-0.55026		chr5	98700000	98750000	0.187257	chr4	18250000	18300000	-0.692362
chr5	118900000	118950000	1.29824	chr3	159200000	159250000	-0.770122		chr5	99300000	99350000	0.0830892	chr4	18300000	18350000	-0.661534
chr5	118950000	119000000	1.26351	chr3	159250000	159300000	-0.769471		chr5	99350000	99400000	0.213532	chr4	18350000	18400000	-0.613818
chr5	119000000	119050000	1.32487	chr3	159300000	159350000	-0.5684		chr5	99400000	99450000	0.0793408	chr4	18400000	18450000	-0.654816
chr5	119050000	119100000	1.34517	chr3	159350000	159400000	-0.134759		chr5	100350000	100400000	0.126836	chr4	18450000	18500000	-0.643909
chr5	119100000	119150000	1.3409	chr3	159400000	159450000	-9.42716e-05		chr5	100400000	100450000	0.534697	chr4	18500000	18550000	-0.596952
chr5	119150000	119200000	1.17738	chr4	2950000	3000000	-0.0450418		chr5	100450000	100500000	0.41995	chr4	18550000	18600000	-0.563245
chr5	119200000	119250000	0.72135	chr4	3000000	3050000	-0.252264		chr5	100500000	100550000	0.0629668	chr4	18600000	18650000	-0.567641
chr5	119250000	119300000	0.25096	chr4	3050000	3100000	-0.318735		chr5	100700000	100750000	0.0866014	chr4	18650000	18700000	-0.499433
chr5	119300000	119350000	0.081929	chr4	3100000	3150000	-0.414815		chr5	100750000	100800000	0.570857	chr4	18700000	18750000	-0.518
chr5	119500000	119550000	0.115016	chr4	3150000	3200000	-0.336485		chr5	100800000	100850000	1.04997	chr4	18750000	18800000	-0.607196
chr5	119550000	119600000	0.315387	chr4	3200000	3250000	-0.280125		chr5	100850000	100900000	1.19951	chr4	18800000	18850000	-0.699684
chr5	119600000	119650000	0.469247	chr4	3250000	3300000	-0.411223		chr5	100900000	100950000	1.20421	chr4	18850000	18900000	-0.75947
chr5	119650000	119700000	0.307111	chr4	3300000	3350000	-0.393935		chr5	100950000	101000000	1.18891	chr4	18900000	18950000	-0.768134
chr5	119700000	119750000	0.136098	chr4	3350000	3400000	-0.359379		chr5	101000000	101050000	1.15752	chr4	18950000	19000000	-0.801273
chr5	119750000	119800000	0.104602	chr4	3400000	3450000	-0.270524		chr5	101050000	101100000	1.14125	chr4	19000000	19050000	-0.848146
chr5	119800000	119850000	0.0205765	chr4	3900000	3950000	-0.0975836		chr5	101100000	101150000	0.943272	chr4	19050000	19100000	-0.785874
chr5	119950000	120000000	0.000350668	chr4	3950000	4000000	-0.402799		chr5	101150000	101200000	0.842977	chr4	19100000	19150000	-0.75492
chr5	120000000	120050000	0.00478279	chr4	4000000	4050000	-0.396444		chr5	101200000	101250000	0.944676	chr4	19150000	19200000	-0.746289
chr5	120050000	120100000	0.177516	chr4	4050000	4100000	-0.0529849		chr5	101250000	101300000	0.822829	chr4	19200000	19250000	-0.598253
chr5	120100000	120150000	0.40704	chr4	4200000	4250000	-0.27299		chr5	101300000	101350000	0.448784	chr4	19250000	19300000	-0.613601
chr5	120150000	120200000	0.316304	chr4	4250000	4300000	-0.372124		chr5	101350000	101400000	0.0704452	chr4	19300000	19350000	-0.712446
chr5	120200000	120250000	0.0315112	chr4	4300000	4350000	-0.400503		chr5	101550000	101600000	0.160663	chr4	19350000	19400000	-0.715614
chr5	120500000	120550000	0.233397	chr4	4350000	4400000	-0.428287		chr5	101600000	101650000	0.244134	chr4	19400000	19450000	-0.584386
chr5	120550000	120600000	0.79033	chr4	4400000	4450000	-0.386558		chr5	101650000	101700000	0.0494788	chr4	19450000	19500000	-0.267451
chr5	120600000	120650000	0.906114	chr4	4450000	4500000	-0.279648		chr5	102250000	102300000	0.426848	chr4	19500000	19550000	-0.176915
chr5	120650000	120700000	0.790529	chr4	4700000	4750000	-0.190069		chr5	102300000	102350000	0.636705	chr4	19550000	19600000	-0.290039
chr5	120700000	120750000	0.713423	chr4	4750000	4800000	-0.500344		chr5	102350000	102400000	0.529315	chr4	19600000	19650000	-0.146685
chr5	120750000	120800000	0.688278	chr4	4800000	4850000	-0.615596		chr5	102400000	102450000	0.326396	chr4	19650000	19700000	-0.247081
chr5	120800000	120850000	0.702751	chr4	4850000	4900000	-0.623921		chr5	102450000	102500000	0.245495	chr4	19700000	19750000	-0.618342
chr5	120850000	120900000	0.947597	chr4	4900000	4950000	-0.638289		chr5	103650000	103700000	0.133322	chr4	19750000	19800000	-0.590049
chr5	120900000	120950000	1.33805	chr4	4950000	5000000	-0.638148		chr5	103700000	103750000	0.360061	chr4	19800000	19850000	-0.481388
chr5	120950000	121000000	1.47694	chr4	5000000	5050000	-0.694581		chr5	103750000	103800000	0.652199	chr4	19850000	19900000	-0.691122
chr5	121000000	121050000	1.49066	chr4	5050000	5100000	-0.68355		chr5	103800000	103850000	0.77699	chr4	19900000	19950000	-0.758587
chr5	121050000	121100000	1.39303	chr4	5100000	5150000	-0.748739		chr5	103850000	103900000	0.710992	chr4	19950000	20000000	-0.6055
chr5	121100000	121150000	1.19129	chr4	5150000	5200000	-0.82604		chr5	103900000	103950000	0.673321	chr4	20000000	20050000	-0.735393
chr5	121150000	121200000	1.09903	chr4	5200000	5250000	-0.828224		chr5	103950000	104000000	0.707042	chr4	20050000	20100000	-0.938968
chr5	121200000	121250000	1.0231	chr4	5250000	5300000	-0.819912		chr5	104000000	104050000	0.753122	chr4	20100000	20150000	-1.00501
chr5	121250000	121300000	0.836372	chr4	5300000	5350000	-0.812805		chr5	104050000	104100000	0.90247	chr4	20150000	20200000	-1.0357
chr5	121300000	121350000	0.634095	chr4	5350000	5400000	-0.740774		chr5	104100000	104150000	1.14625	chr4	20200000	20250000	-1.04768
chr5	121350000	121400000	0.655096	chr4	5400000	5450000	-0.735212		chr5	104150000	104200000	1.292	chr4	20250000	20300000	-1.06655
chr5	121400000	121450000	0.691151	chr4	5450000	5500000	-0.705094		chr5	104200000	104250000	1.20572	chr4	20300000	20350000	-1.02706
chr5	121450000	121500000	0.716586	chr4	5500000	5550000	-0.600864		chr5	104250000	104300000	1.09584	chr4	20350000	20400000	-0.984928
chr5	121500000	121550000	0.915795	chr4	5550000	5600000	-0.387058		chr5	104300000	104350000	1.00153	chr4	20400000	20450000	-0.889623
chr5	121550000	121600000	1.24806	chr4	5600000	5650000	-0.149065		chr5	104350000	104400000	0.924695	chr4	20450000	20500000	-0.911348
chr5	121600000	121650000	1.46933	chr4	5700000	5750000	-0.00455577		chr5	104400000	104450000	0.85141	chr4	20500000	20550000	-0.914259
chr5	121650000	121700000	1.4967	chr4	5750000	5800000	-0.399468		chr5	104450000	104500000	0.842502	chr4	20550000	20600000	-0.880766
chr5	121700000	121750000	1.48012	chr4	5800000	5850000	-0.668784		chr5	104500000	104550000	0.607133	chr4	20600000	20650000	-0.934022
chr5	121750000	121800000	1.50021	chr4	5850000	5900000	-0.746582		chr5	104550000	104600000	0.196081	chr4	20650000	20700000	-0.973513
chr5	121800000	121850000	1.50701	chr4	5900000	5950000	-0.74794		chr5	104600000	104650000	0.0546454	chr4	20700000	20750000	-0.996317
chr5	121850000	121900000	1.50142	chr4	5950000	6000000	-0.774322		chr5	104650000	104700000	0.0505431	chr4	20750000	20800000	-0.971419
chr5	121900000	121950000	1.47718	chr4	6000000	6050000	-0.759659		chr5	104700000	104750000	0.0917061	chr4	20800000	20850000	-1.00206
chr5	121950000	122000000	1.47415	chr4	6050000	6100000	-0.589754		chr5	104750000	104800000	0.408268	chr4	20850000	20900000	-1.04028
chr5	122000000	122050000	1.47155	chr4	6100000	6150000	-0.39734		chr5	104800000	104850000	0.73419	chr4	20900000	20950000	-1.06835
chr5	122050000	122100000	1.45194	chr4	6150000	6200000	-0.437284		chr5	104850000	104900000	0.625493	chr4	20950000	21000000	-1.07662
chr5	122100000	122150000	1.43509	chr4	6200000	6250000	-0.445803		chr5	104900000	104950000	0.111736	chr4	21000000	21050000	-1.04873
chr5	122150000	122200000	1.43776	chr4	6250000	6300000	-0.0871715		chr5	105850000	105900000	0.08087	chr4	21050000	21100000	-1.05625
chr5	122200000	122250000	1.416	chr4	6350000	6400000	-0.0735249		chr5	105900000	105950000	0.16653	chr4	21100000	21150000	-1.07464
chr5	122250000	122300000	1.3718	chr4	6400000	6450000	-0.399931		chr5	105950000	106000000	0.17805	chr4	21150000	21200000	-1.01743
chr5	122300000	122350000	1.2996	chr4	6450000	6500000	-0.663631		chr5	106000000	106050000	0.0381254	chr4	21200000	21250000	-1.04604
chr5	122350000	122400000	1.2419	chr4	6500000	6550000	-0.857843		chr5	106050000	106100000	0.0943146	chr4	21250000	21300000	-1.07442
chr5	122400000	122450000	1.23058	chr4	6550000	6600000	-0.912547		chr5	106100000	106150000	0.340535	chr4	21300000	21350000	-1.08368
chr5	122450000	122500000	1.24225	chr4	6600000	6650000	-0.912248		chr5	106150000	106200000	0.575026	chr4	21350000	21400000	-1.11835
chr5	122500000	122550000	1.28422	chr4	6650000	6700000	-0.920697		chr5	106200000	106250000	0.539908	chr4	21400000	21450000	-1.09951
chr5	122550000	122600000	1.30693	chr4	6700000	6750000	-0.943766		chr5	106250000	106300000	0.375984	chr4	21450000	21500000	-1.03118
chr5	122600000	122650000	1.2993	chr4	6750000	6800000	-0.92631		chr5	106300000	106350000	0.0879687	chr4	21500000	21550000	-1.04537
chr5	122650000	122700000	1.31597	chr4	6800000	6850000	-0.945954		chr5	107050000	107100000	0.0497571	chr4	21550000	21600000	-0.912076
chr5	122700000	122750000	1.36533	chr4	6850000	6900000	-0.979393		chr5	107350000	107400000	0.236072	chr4	21600000	21650000	-0.450459
chr5	122750000	122800000	1.34482	chr4	6900000	6950000	-0.98059		chr5	107400000	107450000	0.708645	chr4	21650000	21700000	-0.0439811
chr5	122800000	122850000	1.34007	chr4	6950000	7000000	-0.991871		chr5	107450000	107500000	0.878311	chr4	21850000	21900000	-0.128037
chr5	122850000	122900000	1.33444	chr4	7000000	7050000	-1.00672		chr5	107500000	107550000	0.920793	chr4	21900000	21950000	-0.542821
chr5	122900000	122950000	1.3266	chr4	7050000	7100000	-0.987717		chr5	107550000	107600000	0.88426	chr4	21950000	22000000	-0.82481
chr5	122950000	123000000	1.304	chr4	7100000	7150000	-0.983938		chr5	107600000	107650000	0.766953	chr4	22000000	22050000	-0.896192
chr5	123000000	123050000	1.26287	chr4	7150000	7200000	-0.949287		chr5	107650000	107700000	0.684158	chr4	22050000	22100000	-0.930048
chr5	123050000	123100000	1.27959	chr4	7200000	7250000	-0.948644		chr5	107700000	107750000	0.650298	chr4	22100000	22150000	-0.972945
chr5	123100000	123150000	1.27546	chr4	7250000	7300000	-0.899357		chr5	107750000	107800000	0.553469	chr4	22150000	22200000	-0.951981
chr5	123150000	123200000	1.27065	chr4	7300000	7350000	-0.861495		chr5	107800000	107850000	0.652891	chr4	22200000	22250000	-0.847137
chr5	123200000	123250000	1.32079	chr4	7350000	7400000	-0.83812		chr5	107850000	107900000	0.85063	chr4	22250000	22300000	-0.695218
chr5	123250000	123300000	1.31909	chr4	7400000	7450000	-0.691159		chr5	107900000	107950000	0.814394	chr4	22300000	22350000	-0.572613
chr5	123300000	123350000	1.29118	chr4	7450000	7500000	-0.737244		chr5	107950000	108000000	0.778445	chr4	22350000	22400000	-0.734905
chr5	123350000	123400000	1.30469	chr4	7500000	7550000	-0.805338		chr5	108000000	108050000	0.857151	chr4	22400000	22450000	-0.865348
chr5	123400000	123450000	1.36477	chr4	7550000	7600000	-0.829471		chr5	108050000	108100000	0.965119	chr4	22450000	22500000	-1.04598
chr5	123450000	123500000	1.37044	chr4	7600000	7650000	-0.839676		chr5	108100000	108150000	1.10747	chr4	22500000	22550000	-1.10046
chr5	123500000	123550000	1.33032	chr4	7650000	7700000	-0.874404		chr5	108150000	108200000	1.2094	chr4	22550000	22600000	-1.10032
chr5	123550000	123600000	1.30536	chr4	7700000	7750000	-0.854672		chr5	108200000	108250000	1.25491	chr4	22600000	22650000	-1.11266
chr5	123600000	123650000	1.30466	chr4	7750000	7800000	-0.735736		chr5	108250000	108300000	1.23545	chr4	22650000	22700000	-1.12086
chr5	123650000	123700000	1.30965	chr4	7800000	7850000	-0.644028		chr5	108300000	108350000	1.23967	chr4	22700000	22750000	-1.1307
chr5	123700000	123750000	1.32922	chr4	7850000	7900000	-0.518287		chr5	108350000	108400000	1.24106	chr4	22750000	22800000	-1.11882
chr5	123750000	123800000	1.33624	chr4	7900000	7950000	-0.321893		chr5	108400000	108450000	1.27829	chr4	22800000	22850000	-1.12171
chr5	123800000	123850000	1.36924	chr4	7950000	8000000	-0.170866		chr5	108450000	108500000	1.25356	chr4	22850000	22900000	-1.1128
chr5	123850000	123900000	1.35647	chr4	9650000	9700000	-0.228853		chr5	108500000	108550000	1.22637	chr4	22900000	22950000	-1.1097
chr5	123900000	123950000	1.32966	chr4	9700000	9750000	-0.475331		chr5	108550000	108600000	1.15741	chr4	22950000	23000000	-1.09178
chr5	123950000	124000000	1.32022	chr4	9750000	9800000	-0.813924		chr5	108600000	108650000	0.960169	chr4	23000000	23050000	-1.10931
chr5	124000000	124050000	1.3392	chr4	9800000	9850000	-0.957387		chr5	108650000	108700000	1.00226	chr4	23050000	23100000	-1.12699
chr5	124050000	124100000	1.37949	chr4	9850000	9900000	-1.06466		chr5	108700000	108750000	0.998572	chr4	23100000	23150000	-1.12067
chr5	124100000	124150000	1.39931	chr4	9900000	9950000	-1.09384		chr5	108750000	108800000	0.930796	chr4	23150000	23200000	-1.08821
chr5	124150000	124200000	1.42233	chr4	9950000	10000000	-1.08752		chr5	108800000	108850000	0.982804	chr4	23200000	23250000	-1.12447
chr5	124200000	124250000	1.40888	chr4	10000000	10050000	-1.06464		chr5	108850000	108900000	1.03314	chr4	23250000	23300000	-1.14147
chr5	124250000	124300000	1.42632	chr4	10050000	10100000	-1.03484		chr5	108900000	108950000	0.956587	chr4	23300000	23350000	-1.13237
chr5	124300000	124350000	1.44395	chr4	10100000	10150000	-1.04612		chr5	108950000	109000000	0.910801	chr4	23350000	23400000	-1.1301
chr5	124350000	124400000	1.43171	chr4	10150000	10200000	-1.05959		chr5	109000000	109050000	0.930481	chr4	23400000	23450000	-1.08223
chr5	124400000	124450000	1.43912	chr4	10200000	10250000	-1.04225		chr5	109050000	109100000	0.744838	chr4	23450000	23500000	-1.07995
chr5	124450000	124500000	1.44005	chr4	10250000	10300000	-1.05702		chr5	109100000	109150000	0.365567	chr4	23500000	23550000	-1.1447
chr5	124500000	124550000	1.45177	chr4	10300000	10350000	-1.05108		chr5	110500000	110550000	0.117567	chr4	23550000	23600000	-1.13591
chr5	124550000	124600000	1.487	chr4	10350000	10400000	-1.04933		chr5	110550000	110600000	0.668873	chr4	23600000	23650000	-1.10734
chr5	124600000	124650000	1.50849	chr4	10400000	10450000	-1.08922		chr5	110600000	110650000	1.0076	chr4	23650000	23700000	-1.08213
chr5	124650000	124700000	1.48977	chr4	10450000	10500000	-1.09984		chr5	110650000	110700000	1.27504	chr4	23700000	23750000	-1.08982
chr5	124700000	124750000	1.50723	chr4	10500000	10550000	-1.07037		chr5	110700000	110750000	1.43781	chr4	23750000	23800000	-1.03132
chr5	124750000	124800000	1.54013	chr4	10550000	10600000	-1.07696		chr5	110750000	110800000	1.4605	chr4	23800000	23850000	-1.05077
chr5	124800000	124850000	1.54992	chr4	10600000	10650000	-1.04177		chr5	110800000	110850000	1.49917	chr4	23850000	23900000	-1.09465
chr5	124850000	124900000	1.543	chr4	10650000	10700000	-0.985171		chr5	110850000	110900000	1.52461	chr4	23900000	23950000	-1.09919
chr5	124900000	124950000	1.55762	chr4	10700000	10750000	-0.8928		chr5	110900000	110950000	1.53509	chr4	23950000	24000000	-1.08912
chr5	124950000	125000000	1.58457	chr4	10750000	10800000	-0.49832		chr5	110950000	111000000	1.56122	chr4	24000000	24050000	-1.08148
chr5	125000000	125050000	1.58239	chr4	12100000	12150000	-0.352757		chr5	111000000	111050000	1.57917	chr4	24050000	24100000	-1.08629
chr5	125050000	125100000	1.54154	chr4	12150000	12200000	-0.669706		chr5	111050000	111100000	1.58274	chr4	24100000	24150000	-1.07751
chr5	125100000	125150000	1.16247	chr4	12200000	12250000	-0.771781		chr5	111100000	111150000	1.58417	chr4	24150000	24200000	-1.08185
chr5	125150000	125200000	1.32267	chr4	12250000	12300000	-0.878216		chr5	111150000	111200000	1.61435	chr4	24200000	24250000	-1.07603
chr5	125200000	125250000	1.51527	chr4	12300000	12350000	-0.912617		chr5	111200000	111250000	1.64059	chr4	24250000	24300000	-1.09681
chr5	125250000	125300000	1.54869	chr4	12350000	12400000	-0.881974		chr5	111250000	111300000	1.58066	chr4	24300000	24350000	-1.07416
chr5	125300000	125350000	1.54842	chr4	12400000	12450000	-0.85855		chr5	111300000	111350000	1.50596	chr4	24350000	24400000	-0.952716
chr5	125350000	125400000	1.54649	chr4	12450000	12500000	-0.91569		chr5	111350000	111400000	1.48897	chr4	24400000	24450000	-0.563237
chr5	125400000	125450000	1.49872	chr4	12500000	12550000	-0.946073		chr5	111400000	111450000	1.46408	chr4	24450000	24500000	-0.415909
chr5	125450000	125500000	1.50363	chr4	12550000	12600000	-0.935587		chr5	111450000	111500000	1.47324	chr4	24500000	24550000	-0.54924
chr5	125500000	125550000	1.54496	chr4	12600000	12650000	-0.974983		chr5	111500000	111550000	1.50218	chr4	24550000	24600000	-0.743664
chr5	125550000	125600000	1.5749	chr4	12650000	12700000	-0.979096		chr5	111550000	111600000	1.49601	chr4	24600000	24650000	-0.849429
chr5	125600000	125650000	1.55964	chr4	12700000	12750000	-0.940857		chr5	111600000	111650000	1.51806	chr4	24650000	24700000	-0.858324
chr5	125650000	125700000	1.56644	chr4	12750000	12800000	-0.924133		chr5	111650000	111700000	1.49213	chr4	24700000	24750000	-0.853426
chr5	125700000	125750000	1.57527	chr4	12800000	12850000	-0.85509		chr5	111700000	111750000	1.46384	chr4	24750000	24800000	-0.816617
chr5	125750000	125800000	1.54878	chr4	12850000	12900000	-0.836703		chr5	111750000	111800000	1.45698	chr4	24800000	24850000	-0.675947
chr5	125800000	125850000	1.51825	chr4	12900000	12950000	-0.916391		chr5	111800000	111850000	1.27925	chr4	24850000	24900000	-0.568525
chr5	125850000	125900000	1.42777	chr4	12950000	13000000	-0.88862		chr5	111850000	111900000	1.024	chr4	24900000	24950000	-0.686466
chr5	125900000	125950000	1.24607	chr4	13000000	13050000	-0.800669		chr5	111900000	111950000	0.991377	chr4	24950000	25000000	-0.894754
chr5	125950000	126000000	0.900169	chr4	13050000	13100000	-0.755741		chr5	111950000	112000000	1.02523	chr4	25000000	25050000	-0.956054
chr5	126000000	126050000	0.126729	chr4	13100000	13150000	-0.728559		chr5	112000000	112050000	1.05978	chr4	25050000	25100000	-0.880304
chr5	129500000	129550000	0.102128	chr4	13150000	13200000	-0.686751		chr5	112050000	112100000	1.1461	chr4	25100000	25150000	-0.737113
chr5	129550000	129600000	0.0130263	chr4	13200000	13250000	-0.705669		chr5	112100000	112150000	1.14743	chr4	25150000	25200000	-0.469935
chr5	129950000	130000000	0.273995	chr4	13250000	13300000	-0.671057		chr5	112150000	112200000	1.22884	chr4	25200000	25250000	-0.583744
chr5	130000000	130050000	0.609653	chr4	13300000	13350000	-0.627099		chr5	112200000	112250000	1.36872	chr4	25250000	25300000	-0.849529
chr5	130050000	130100000	0.492542	chr4	13350000	13400000	-0.581908		chr5	112250000	112300000	1.44504	chr4	25300000	25350000	-0.847889
chr5	130100000	130150000	0.244951	chr4	13400000	13450000	-0.547044		chr5	112300000	112350000	1.35077	chr4	25350000	25400000	-0.884257
chr5	130150000	130200000	0.381949	chr4	13450000	13500000	-0.584298		chr5	112350000	112400000	1.13409	chr4	25400000	25450000	-0.897416
chr5	130200000	130250000	0.793529	chr4	13500000	13550000	-0.677868		chr5	112400000	112450000	1.00948	chr4	25450000	25500000	-0.826879
chr5	130250000	130300000	1.03862	chr4	13550000	13600000	-0.689873		chr5	112450000	112500000	0.990762	chr4	25500000	25550000	-0.664066
chr5	130300000	130350000	1.18799	chr4	13600000	13650000	-0.672849		chr5	112500000	112550000	1.03589	chr4	25550000	25600000	-0.597715
chr5	130350000	130400000	1.24207	chr4	13650000	13700000	-0.677643		chr5	112550000	112600000	1.09544	chr4	25600000	25650000	-0.665271
chr5	130400000	130450000	1.25352	chr4	13700000	13750000	-0.798441		chr5	112600000	112650000	1.27605	chr4	25650000	25700000	-0.779553
chr5	130450000	130500000	1.24797	chr4	13750000	13800000	-0.901751		chr5	112650000	112700000	1.47771	chr4	25700000	25750000	-0.839704
chr5	130500000	130550000	1.23711	chr4	13800000	13850000	-0.963478		chr5	112700000	112750000	1.52575	chr4	25750000	25800000	-0.890899
chr5	130550000	130600000	1.20669	chr4	13850000	13900000	-1.03433		chr5	112750000	112800000	1.37398	chr4	25800000	25850000	-0.925663
chr5	130600000	130650000	1.16092	chr4	13900000	13950000	-1.06515		chr5	112800000	112850000	1.17399	chr4	25850000	25900000	-1.00491
chr5	130650000	130700000	1.07407	chr4	13950000	14000000	-1.07062		chr5	112850000	112900000	0.860165	chr4	25900000	25950000	-1.04854
chr5	130700000	130750000	0.629796	chr4	14000000	14050000	-1.08416		chr5	112900000	112950000	0.506269	chr4	25950000	26000000	-1.01346
chr5	134550000	134600000	0.12714	chr4	14050000	14100000	-1.10369		chr5	112950000	113000000	0.346582	chr4	26000000	26050000	-1.02526
chr5	134600000	134650000	0.714093	chr4	14100000	14150000	-1.09169		chr5	113000000	113050000	0.197376	chr4	26050000	26100000	-1.03149
chr5	134650000	134700000	1.04161	chr4	14150000	14200000	-1.07617		chr5	113050000	113100000	0.105433	chr4	26100000	26150000	-1.03622
chr5	134700000	134750000	1.19711	chr4	14200000	14250000	-1.07544		chr5	113100000	113150000	0.0757792	chr4	26150000	26200000	-0.99224
chr5	134750000	134800000	1.26279	chr4	14250000	14300000	-1.08824		chr5	113150000	113200000	0.0446857	chr4	26200000	26250000	-0.829824
chr5	134800000	134850000	1.32648	chr4	14300000	14350000	-1.05032		chr5	113250000	113300000	0.157615	chr4	26250000	26300000	-0.779777
chr5	134850000	134900000	1.41248	chr4	14350000	14400000	-1.00643		chr5	113300000	113350000	0.452832	chr4	26300000	26350000	-0.949714
chr5	134900000	134950000	1.42498	chr4	14400000	14450000	-0.961157		chr5	113350000	113400000	0.545127	chr4	26350000	26400000	-1.06125
chr5	134950000	135000000	1.4865	chr4	14450000	14500000	-0.8512		chr5	113400000	113450000	0.484073	chr4	26400000	26450000	-1.03472
chr5	135000000	135050000	1.5383	chr4	14500000	14550000	-0.866391		chr5	113450000	113500000	0.576857	chr4	26450000	26500000	-1.06089
chr5	135050000	135100000	1.5357	chr4	14550000	14600000	-0.874955		chr5	113500000	113550000	0.974106	chr4	26500000	26550000	-1.09116
chr5	135100000	135150000	1.52955	chr4	14600000	14650000	-0.893474		chr5	113550000	113600000	1.17069	chr4	26550000	26600000	-1.05902
chr5	135150000	135200000	1.52684	chr4	14650000	14700000	-0.807415		chr5	113600000	113650000	1.16945	chr4	26600000	26650000	-1.07643
chr5	135200000	135250000	1.44986	chr4	14700000	14750000	-0.381134		chr5	113650000	113700000	1.04471	chr4	26650000	26700000	-1.1187
chr5	135250000	135300000	1.34055	chr4	14850000	14900000	-0.372085		chr5	113700000	113750000	0.909279	chr4	26700000	26750000	-1.1173
chr5	135300000	135350000	1.32604	chr4	14900000	14950000	-0.655995		chr5	113750000	113800000	0.856924	chr4	26750000	26800000	-1.08915
chr5	135350000	135400000	1.4522	chr4	14950000	15000000	-0.665565		chr5	113800000	113850000	0.755005	chr4	26800000	26850000	-1.08556
chr5	135400000	135450000	1.52388	chr4	15000000	15050000	-0.647525		chr5	113850000	113900000	0.714784	chr4	26850000	26900000	-1.08637
chr5	135450000	135500000	1.52636	chr4	15050000	15100000	-0.477383		chr5	113900000	113950000	0.71084	chr4	26900000	26950000	-1.08725
chr5	135500000	135550000	1.55044	chr4	15100000	15150000	-0.195705		chr5	113950000	114000000	0.713275	chr4	26950000	27000000	-1.09829
chr5	135550000	135600000	1.53952	chr4	15200000	15250000	-0.249253		chr5	114000000	114050000	0.908771	chr4	27000000	27050000	-1.11395
chr5	135600000	135650000	1.55449	chr4	15250000	15300000	-0.746424		chr5	114050000	114100000	0.974446	chr4	27050000	27100000	-1.09179
chr5	135650000	135700000	1.55501	chr4	15300000	15350000	-0.918233		chr5	114100000	114150000	0.926207	chr4	27100000	27150000	-1.11012
chr5	135700000	135750000	1.51829	chr4	15350000	15400000	-0.992422		chr5	114150000	114200000	1.14166	chr4	27150000	27200000	-1.11607
chr5	135750000	135800000	1.45912	chr4	15400000	15450000	-1.01805		chr5	114200000	114250000	1.38134	chr4	27200000	27250000	-1.11215
chr5	135800000	135850000	1.4825	chr4	15450000	15500000	-1.01287		chr5	114250000	114300000	1.47079	chr4	27250000	27300000	-1.13096
chr5	135850000	135900000	1.49241	chr4	15500000	15550000	-1.02432		chr5	114300000	114350000	1.53393	chr4	27300000	27350000	-1.14587
chr5	135900000	135950000	1.4554	chr4	15550000	15600000	-1.02029		chr5	114350000	114400000	1.5642	chr4	27350000	27400000	-1.1148
chr5	135950000	136000000	1.47429	chr4	15600000	15650000	-0.976763		chr5	114400000	114450000	1.52061	chr4	27400000	27450000	-1.09413
chr5	136000000	136050000	1.48514	chr4	15650000	15700000	-0.990989		chr5	114450000	114500000	1.44853	chr4	27450000	27500000	-1.09838
chr5	136050000	136100000	1.45173	chr4	15700000	15750000	-0.97775		chr5	114500000	114550000	1.42225	chr4	27500000	27550000	-1.09678
chr5	136100000	136150000	1.44743	chr4	15750000	15800000	-0.863733		chr5	114550000	114600000	1.43324	chr4	27550000	27600000	-1.12236
chr5	136150000	136200000	1.44735	chr4	15800000	15850000	-0.627309		chr5	114600000	114650000	1.40394	chr4	27600000	27650000	-1.11504
chr5	136200000	136250000	1.44685	chr4	15850000	15900000	-0.163866		chr5	114650000	114700000	1.35996	chr4	27650000	27700000	-1.14578
chr5	136250000	136300000	1.42616	chr4	16200000	16250000	-0.0839791		chr5	114700000	114750000	1.42043	chr4	27700000	27750000	-1.15383
chr5	136300000	136350000	1.42207	chr4	16250000	16300000	-0.0379174		chr5	114750000	114800000	1.43611	chr4	27750000	27800000	-1.13429
chr5	136350000	136400000	1.42407	chr4	16350000	16400000	-0.0212666		chr5	114800000	114850000	1.43362	chr4	27800000	27850000	-1.13487
chr5	136400000	136450000	1.43174	chr4	16400000	16450000	-0.0246636		chr5	114850000	114900000	1.43046	chr4	27850000	27900000	-1.13689
chr5	136450000	136500000	1.41622	chr4	16450000	16500000	-0.0349067		chr5	114900000	114950000	1.36614	chr4	27900000	27950000	-1.10732
chr5	136500000	136550000	1.44377	chr4	16500000	16550000	-0.157638		chr5	114950000	115000000	1.30424	chr4	27950000	28000000	-1.11417
chr5	136550000	136600000	1.46175	chr4	16550000	16600000	-0.157626		chr5	115000000	115050000	1.33261	chr4	28000000	28050000	-1.1064
chr5	136600000	136650000	1.42943	chr4	16600000	16650000	-0.183852		chr5	115050000	115100000	1.43268	chr4	28050000	28100000	-1.07041
chr5	136650000	136700000	1.36268	chr4	16650000	16700000	-0.266877		chr5	115100000	115150000	1.50454	chr4	28100000	28150000	-1.08131
chr5	136700000	136750000	1.36174	chr4	16700000	16750000	-0.289398		chr5	115150000	115200000	1.5094	chr4	28150000	28200000	-1.0733
chr5	136750000	136800000	1.35162	chr4	16750000	16800000	-0.28106		chr5	115200000	115250000	1.49585	chr4	28200000	28250000	-1.03477
chr5	136800000	136850000	1.32855	chr4	16800000	16850000	-0.178613		chr5	115250000	115300000	1.46942	chr4	28250000	28300000	-1.00237
chr5	136850000	136900000	1.31798	chr4	16850000	16900000	-0.149518		chr5	115300000	115350000	1.44423	chr4	28300000	28350000	-0.979851
chr5	136900000	136950000	1.33527	chr4	16900000	16950000	-0.146984		chr5	115350000	115400000	1.45819	chr4	28350000	28400000	-0.998831
chr5	136950000	137000000	1.36772	chr4	16950000	17000000	-0.177101		chr5	115400000	115450000	1.51135	chr4	28400000	28450000	-1.00586
chr5	137000000	137050000	1.37384	chr4	17150000	17200000	-0.0786704		chr5	115450000	115500000	1.48302	chr4	28450000	28500000	-1.01399
chr5	137050000	137100000	1.35403	chr4	17200000	17250000	-0.165071		chr5	115500000	115550000	1.46491	chr4	28500000	28550000	-1.02531
chr5	137100000	137150000	1.33667	chr4	17250000	17300000	-0.293723		chr5	115550000	115600000	1.49325	chr4	28550000	28600000	-1.04554
chr5	137150000	137200000	1.30788	chr4	17300000	17350000	-0.365131		chr5	115600000	115650000	1.52413	chr4	28600000	28650000	-1.10854
chr5	137200000	137250000	1.30968	chr4	17350000	17400000	-0.475662		chr5	115650000	115700000	1.54433	chr4	28650000	28700000	-1.10485
chr5	137250000	137300000	1.28557	chr4	17400000	17450000	-0.58413		chr5	115700000	115750000	1.51998	chr4	28700000	28750000	-1.0755
chr5	137300000	137350000	1.25921	chr4	17450000	17500000	-0.586335		chr5	115750000	115800000	1.53615	chr4	28750000	28800000	-1.07098
chr5	137350000	137400000	1.36219	chr4	17500000	17550000	-0.487366		chr5	115800000	115850000	1.55993	chr4	28800000	28850000	-1.09795
chr5	137400000	137450000	1.45744	chr4	17550000	17600000	-0.388197		chr5	115850000	115900000	1.55784	chr4	28850000	28900000	-1.10296
chr5	137450000	137500000	1.47432	chr4	17600000	17650000	-0.5026		chr5	115900000	115950000	1.61527	chr4	28900000	28950000	-1.11868
chr5	137500000	137550000	1.50308	chr4	17650000	17700000	-0.629242		chr5	115950000	116000000	1.63131	chr4	28950000	29000000	-1.11031
chr5	137550000	137600000	1.47145	chr4	17700000	17750000	-0.67572		chr5	116000000	116050000	1.60426	chr4	29000000	29050000	-1.11858
chr5	137600000	137650000	1.2551	chr4	17750000	17800000	-0.65215		chr5	116050000	116100000	1.53841	chr4	29050000	29100000	-1.13289
chr5	137650000	137700000	0.841741	chr4	17800000	17850000	-0.638423		chr5	116100000	116150000	1.36106	chr4	29100000	29150000	-1.13782
chr5	137700000	137750000	1.39367	chr4	17850000	17900000	-0.765251		chr5	116150000	116200000	1.17109	chr4	29150000	29200000	-1.15654
chr5	137750000	137800000	1.46009	chr4	17900000	17950000	-0.776593		chr5	116200000	116250000	1.02419	chr4	29200000	29250000	-1.14326
chr5	137800000	137850000	1.47228	chr4	17950000	18000000	-0.767277		chr5	116250000	116300000	1.11507	chr4	29250000	29300000	-1.12704
chr5	137850000	137900000	1.46037	chr4	18000000	18050000	-0.800124		chr5	116300000	116350000	1.17853	chr4	29300000	29350000	-1.15087
chr5	137900000	137950000	1.48729	chr4	18050000	18100000	-0.846749		chr5	116350000	116400000	1.11014	chr4	29350000	29400000	-1.13432
chr5	137950000	138000000	1.52287	chr4	18100000	18150000	-0.844709		chr5	116400000	116450000	1.05819	chr4	29400000	29450000	-1.11168
chr5	138000000	138050000	1.52299	chr4	18150000	18200000	-0.847937		chr5	116450000	116500000	0.605799	chr4	29450000	29500000	-1.11044
chr5	138050000	138100000	1.52189	chr4	18200000	18250000	-0.860172		chr5	117550000	117600000	0.490068	chr4	29500000	29550000	-1.09662
chr5	138100000	138150000	1.50333	chr4	18250000	18300000	-0.885004		chr5	117600000	117650000	0.642292	chr4	29550000	29600000	-1.12017
chr5	138150000	138200000	1.487	chr4	18300000	18350000	-0.877542		chr5	117650000	117700000	0.708956	chr4	29600000	29650000	-1.11626
chr5	138200000	138250000	1.33296	chr4	18350000	18400000	-0.83187		chr5	117700000	117750000	0.822152	chr4	29650000	29700000	-1.13827
chr5	138250000	138300000	0.961697	chr4	18400000	18450000	-0.879635		chr5	117750000	117800000	0.901211	chr4	29700000	29750000	-1.13572
chr5	138300000	138350000	0.838852	chr4	18450000	18500000	-0.91955		chr5	117800000	117850000	0.772034	chr4	29750000	29800000	-1.153
chr5	138350000	138400000	0.829816	chr4	18500000	18550000	-0.866658		chr5	117850000	117900000	0.288831	chr4	29800000	29850000	-1.14661
chr5	138400000	138450000	0.679821	chr4	18550000	18600000	-0.863995		chr5	117900000	117950000	0.0524266	chr4	29850000	29900000	-1.1173
chr5	138450000	138500000	0.538782	chr4	18600000	18650000	-0.886561		chr5	118300000	118350000	0.0833761	chr4	29900000	29950000	-1.13177
chr5	138500000	138550000	0.963104	chr4	18650000	18700000	-0.860678		chr5	118350000	118400000	0.32781	chr4	29950000	30000000	-1.1349
chr5	138550000	138600000	1.14353	chr4	18700000	18750000	-0.861449		chr5	118400000	118450000	0.729768	chr4	30000000	30050000	-1.13625
chr5	138600000	138650000	0.669556	chr4	18750000	18800000	-0.894536		chr5	118450000	118500000	1.09549	chr4	30050000	30100000	-1.13269
chr5	138650000	138700000	0.17526	chr4	18800000	18850000	-0.929354		chr5	118500000	118550000	1.24252	chr4	30100000	30150000	-1.13969
chr5	138900000	138950000	0.028347	chr4	18850000	18900000	-0.955078		chr5	118550000	118600000	1.30801	chr4	30150000	30200000	-1.15507
chr5	139000000	139050000	0.122121	chr4	18900000	18950000	-0.985993		chr5	118600000	118650000	1.34263	chr4	30200000	30250000	-1.14547
chr5	139050000	139100000	0.276631	chr4	18950000	19000000	-0.9757		chr5	118650000	118700000	1.32976	chr4	30250000	30300000	-1.13555
chr5	139100000	139150000	0.386791	chr4	19000000	19050000	-0.986695		chr5	118700000	118750000	1.25692	chr4	30300000	30350000	-1.12692
chr5	139150000	139200000	0.771474	chr4	19050000	19100000	-0.944766		chr5	118750000	118800000	1.23467	chr4	30350000	30400000	-1.13962
chr5	139200000	139250000	1.0248	chr4	19100000	19150000	-0.976554		chr5	118800000	118850000	1.38923	chr4	30400000	30450000	-1.12604
chr5	139250000	139300000	1.17012	chr4	19150000	19200000	-0.957686		chr5	118850000	118900000	1.39488	chr4	30450000	30500000	-1.08972
chr5	139300000	139350000	1.20078	chr4	19200000	19250000	-0.804018		chr5	118900000	118950000	1.36087	chr4	30500000	30550000	-1.09106
chr5	139350000	139400000	1.28527	chr4	19250000	19300000	-0.746913		chr5	118950000	119000000	1.36363	chr4	30550000	30600000	-1.11382
chr5	139400000	139450000	1.31106	chr4	19300000	19350000	-0.794742		chr5	119000000	119050000	1.36144	chr4	30600000	30650000	-1.12138
chr5	139450000	139500000	1.3932	chr4	19350000	19400000	-0.787752		chr5	119050000	119100000	1.40539	chr4	30650000	30700000	-1.1457
chr5	139500000	139550000	1.40711	chr4	19400000	19450000	-0.653011		chr5	119100000	119150000	1.31473	chr4	30700000	30750000	-1.15721
chr5	139550000	139600000	1.38485	chr4	19450000	19500000	-0.323973		chr5	119150000	119200000	1.13651	chr4	30750000	30800000	-1.10872
chr5	139600000	139650000	1.39344	chr4	19500000	19550000	-0.250753		chr5	119200000	119250000	0.751939	chr4	30800000	30850000	-1.12411
chr5	139650000	139700000	1.44188	chr4	19550000	19600000	-0.344512		chr5	119250000	119300000	0.251125	chr4	30850000	30900000	-1.12253
chr5	139700000	139750000	1.50096	chr4	19600000	19650000	-0.213041		chr5	119300000	119350000	0.0705488	chr4	30900000	30950000	-1.12859
chr5	139750000	139800000	1.53779	chr4	19650000	19700000	-0.321217		chr5	119350000	119400000	0.000379361	chr4	30950000	31000000	-1.16861
chr5	139800000	139850000	1.51511	chr4	19700000	19750000	-0.640517		chr5	119550000	119600000	0.313108	chr4	31000000	31050000	-1.17364
chr5	139850000	139900000	1.53028	chr4	19750000	19800000	-0.663434		chr5	119600000	119650000	0.436142	chr4	31050000	31100000	-1.14982
chr5	139900000	139950000	1.55175	chr4	19800000	19850000	-0.614958		chr5	119650000	119700000	0.192624	chr4	31100000	31150000	-1.16256
chr5	139950000	140000000	1.54971	chr4	19850000	19900000	-0.696058		chr5	120050000	120100000	0.166019	chr4	31150000	31200000	-1.15679
chr5	140000000	140050000	1.53443	chr4	19900000	19950000	-0.735568		chr5	120100000	120150000	0.345959	chr4	31200000	31250000	-1.12551
chr5	140050000	140100000	1.52366	chr4	19950000	20000000	-0.606029		chr5	120150000	120200000	0.245887	chr4	31250000	31300000	-1.10392
chr5	140100000	140150000	1.4982	chr4	20000000	20050000	-0.684407		chr5	120200000	120250000	0.0403534	chr4	31300000	31350000	-1.10992
chr5	140150000	140200000	1.54127	chr4	20050000	20100000	-0.834965		chr5	120500000	120550000	0.160991	chr4	31350000	31400000	-0.978683
chr5	140200000	140250000	1.5633	chr4	20100000	20150000	-0.938878		chr5	120550000	120600000	0.779872	chr4	31400000	31450000	-0.314153
chr5	140250000	140300000	1.59907	chr4	20150000	20200000	-0.936817		chr5	120600000	120650000	0.888371	chr4	31600000	31650000	-0.410073
chr5	140300000	140350000	1.53841	chr4	20200000	20250000	-0.89742		chr5	120650000	120700000	0.782055	chr4	31650000	31700000	-0.935514
chr5	140350000	140400000	1.4572	chr4	20250000	20300000	-0.847131		chr5	120700000	120750000	0.771672	chr4	31700000	31750000	-0.991418
chr5	140400000	140450000	1.45506	chr4	20300000	20350000	-0.774057		chr5	120750000	120800000	0.768319	chr4	31750000	31800000	-1.01609
chr5	140450000	140500000	1.42208	chr4	20350000	20400000	-0.718497		chr5	120800000	120850000	0.70603	chr4	31800000	31850000	-1.03809
chr5	140500000	140550000	1.42562	chr4	20400000	20450000	-0.629898		chr5	120850000	120900000	0.913436	chr4	31850000	31900000	-0.971811
chr5	140550000	140600000	1.48289	chr4	20450000	20500000	-0.576965		chr5	120900000	120950000	1.28561	chr4	31900000	31950000	-0.936015
chr5	140600000	140650000	1.52165	chr4	20500000	20550000	-0.493328		chr5	120950000	121000000	1.46014	chr4	31950000	32000000	-0.866659
chr5	140650000	140700000	1.50103	chr4	20550000	20600000	-0.395903		chr5	121000000	121050000	1.49734	chr4	32000000	32050000	-0.490332
chr5	140700000	140750000	1.49391	chr4	20600000	20650000	-0.510264		chr5	121050000	121100000	1.38341	chr4	33650000	33700000	-0.0727249
chr5	140750000	140800000	1.51458	chr4	20650000	20700000	-0.706839		chr5	121100000	121150000	1.2339	chr4	33700000	33750000	-0.168756
chr5	140800000	140850000	1.51399	chr4	20700000	20750000	-0.787755		chr5	121150000	121200000	1.08071	chr4	33750000	33800000	-0.233995
chr5	140850000	140900000	1.52686	chr4	20750000	20800000	-0.83745		chr5	121200000	121250000	0.982721	chr4	33800000	33850000	-0.221008
chr5	140900000	140950000	1.49486	chr4	20800000	20850000	-0.862515		chr5	121250000	121300000	0.814048	chr4	33850000	33900000	-0.237586
chr5	140950000	141000000	1.43571	chr4	20850000	20900000	-0.910314		chr5	121300000	121350000	0.591163	chr4	33900000	33950000	-0.261159
chr5	141000000	141050000	1.40308	chr4	20900000	20950000	-0.971956		chr5	121350000	121400000	0.602975	chr4	33950000	34000000	-0.293169
chr5	141050000	141100000	1.42077	chr4	20950000	21000000	-1.00598		chr5	121400000	121450000	0.711935	chr4	34000000	34050000	-0.229803
chr5	141100000	141150000	1.39024	chr4	21000000	21050000	-1.03741		chr5	121450000	121500000	0.764899	chr4	34050000	34100000	-0.134408
chr5	141150000	141200000	1.23975	chr4	21050000	21100000	-1.06648		chr5	121500000	121550000	0.920534	chr4	34100000	34150000	-0.202098
chr5	141200000	141250000	0.958789	chr4	21100000	21150000	-1.02706		chr5	121550000	121600000	1.20925	chr4	34150000	34200000	-0.282839
chr5	141250000	141300000	0.624566	chr4	21150000	21200000	-0.996529		chr5	121600000	121650000	1.42086	chr4	34200000	34250000	-0.238772
chr5	142850000	142900000	0.492643	chr4	21200000	21250000	-1.0481		chr5	121650000	121700000	1.48786	chr4	34250000	34300000	-0.16255
chr5	142900000	142950000	0.886195	chr4	21250000	21300000	-1.05462		chr5	121700000	121750000	1.47983	chr4	34300000	34350000	-0.169356
chr5	142950000	143000000	1.16937	chr4	21300000	21350000	-1.084		chr5	121750000	121800000	1.52228	chr4	34350000	34400000	-0.129491
chr5	143000000	143050000	1.2533	chr4	21350000	21400000	-1.12201		chr5	121800000	121850000	1.51713	chr4	34850000	34900000	-0.248164
chr5	143050000	143100000	1.31808	chr4	21400000	21450000	-1.09507		chr5	121850000	121900000	1.49073	chr4	34900000	34950000	-0.437931
chr5	143100000	143150000	1.36453	chr4	21450000	21500000	-1.07281		chr5	121900000	121950000	1.47866	chr4	34950000	35000000	-0.372638
chr5	143150000	143200000	1.36992	chr4	21500000	21550000	-1.04932		chr5	121950000	122000000	1.4728	chr4	35000000	35050000	-0.388223
chr5	143200000	143250000	1.12494	chr4	21550000	21600000	-0.906388		chr5	122000000	122050000	1.4469	chr4	35050000	35100000	-0.384597
chr5	143450000	143500000	0.976911	chr4	21600000	21650000	-0.534206		chr5	122050000	122100000	1.43957	chr4	35100000	35150000	-0.378399
chr5	143500000	143550000	1.44045	chr4	21650000	21700000	-0.115685		chr5	122100000	122150000	1.45718	chr4	35150000	35200000	-0.5588
chr5	143550000	143600000	1.49338	chr4	21850000	21900000	-0.208982		chr5	122150000	122200000	1.42722	chr4	35200000	35250000	-0.850943
chr5	143600000	143650000	1.49927	chr4	21900000	21950000	-0.64249		chr5	122200000	122250000	1.42877	chr4	35250000	35300000	-0.934311
chr5	143650000	143700000	1.53292	chr4	21950000	22000000	-0.884839		chr5	122250000	122300000	1.40811	chr4	35300000	35350000	-0.892663
chr5	143700000	143750000	1.56198	chr4	22000000	22050000	-0.939506		chr5	122300000	122350000	1.2857	chr4	35350000	35400000	-0.944294
chr5	143750000	143800000	1.55971	chr4	22050000	22100000	-0.990641		chr5	122350000	122400000	1.19294	chr4	35400000	35450000	-0.987287
chr5	143800000	143850000	1.54683	chr4	22100000	22150000	-1.04943		chr5	122400000	122450000	1.20052	chr4	35450000	35500000	-0.918916
chr5	143850000	143900000	1.49193	chr4	22150000	22200000	-1.01806		chr5	122450000	122500000	1.22447	chr4	35500000	35550000	-0.863743
chr5	143900000	143950000	1.4503	chr4	22200000	22250000	-0.912908		chr5	122500000	122550000	1.30103	chr4	35550000	35600000	-0.945354
chr5	143950000	144000000	1.48624	chr4	22250000	22300000	-0.722614		chr5	122550000	122600000	1.34119	chr4	35600000	35650000	-0.919157
chr5	144000000	144050000	1.50879	chr4	22300000	22350000	-0.55985		chr5	122600000	122650000	1.30891	chr4	35650000	35700000	-0.899534
chr5	144050000	144100000	1.51661	chr4	22350000	22400000	-0.710266		chr5	122650000	122700000	1.31568	chr4	35700000	35750000	-0.874696
chr5	144100000	144150000	1.53351	chr4	22400000	22450000	-0.900552		chr5	122700000	122750000	1.36833	chr4	35750000	35800000	-0.888248
chr5	144150000	144200000	1.55623	chr4	22450000	22500000	-1.0611		chr5	122750000	122800000	1.39304	chr4	35800000	35850000	-0.877105
chr5	144200000	144250000	1.57778	chr4	22500000	22550000	-1.09116		chr5	122800000	122850000	1.31696	chr4	35850000	35900000	-0.755786
chr5	144250000	144300000	1.5766	chr4	22550000	22600000	-1.09405		chr5	122850000	122900000	1.27965	chr4	35900000	35950000	-0.593868
chr5	144300000	144350000	1.56306	chr4	22600000	22650000	-1.12801		chr5	122900000	122950000	1.28296	chr4	35950000	36000000	-0.574884
chr5	144350000	144400000	1.5514	chr4	22650000	22700000	-1.14426		chr5	122950000	123000000	1.26582	chr4	36000000	36050000	-0.746251
chr5	144400000	144450000	1.58435	chr4	22700000	22750000	-1.12633		chr5	123000000	123050000	1.22884	chr4	36050000	36100000	-0.889719
chr5	144450000	144500000	1.57336	chr4	22750000	22800000	-1.08757		chr5	123050000	123100000	1.25309	chr4	36100000	36150000	-0.964478
chr5	144500000	144550000	1.50225	chr4	22800000	22850000	-1.09409		chr5	123100000	123150000	1.2712	chr4	36150000	36200000	-0.973347
chr5	144550000	144600000	1.22705	chr4	22850000	22900000	-1.10976		chr5	123150000	123200000	1.2606	chr4	36200000	36250000	-1.01834
chr5	144600000	144650000	1.35735	chr4	22900000	22950000	-1.10546		chr5	123200000	123250000	1.32192	chr4	36250000	36300000	-1.04687
chr5	144650000	144700000	1.44859	chr4	22950000	23000000	-1.08215		chr5	123250000	123300000	1.33363	chr4	36300000	36350000	-1.03189
chr5	144700000	144750000	1.45265	chr4	23000000	23050000	-1.09903		chr5	123300000	123350000	1.29183	chr4	36350000	36400000	-1.06676
chr5	144750000	144800000	1.43526	chr4	23050000	23100000	-1.12004		chr5	123350000	123400000	1.29392	chr4	36400000	36450000	-1.11637
chr5	144800000	144850000	1.37687	chr4	23100000	23150000	-1.11016		chr5	123400000	123450000	1.3565	chr4	36450000	36500000	-1.10942
chr5	144850000	144900000	1.38923	chr4	23150000	23200000	-1.11089		chr5	123450000	123500000	1.34526	chr4	36500000	36550000	-1.11898
chr5	144900000	144950000	1.37751	chr4	23200000	23250000	-1.09357		chr5	123500000	123550000	1.3135	chr4	36550000	36600000	-1.10445
chr5	144950000	145000000	1.34373	chr4	23250000	23300000	-1.08001		chr5	123550000	123600000	1.34243	chr4	36600000	36650000	-1.10661
chr5	145000000	145050000	1.30725	chr4	23300000	23350000	-1.11785		chr5	123600000	123650000	1.31091	chr4	36650000	36700000	-1.11454
chr5	145050000	145100000	1.27577	chr4	23350000	23400000	-1.11492		chr5	123650000	123700000	1.32544	chr4	36700000	36750000	-1.12774
chr5	145100000	145150000	1.14241	chr4	23400000	23450000	-1.12401		chr5	123700000	123750000	1.30145	chr4	36750000	36800000	-1.15008
chr5	145150000	145200000	0.713671	chr4	23450000	23500000	-1.12079		chr5	123750000	123800000	1.27451	chr4	36800000	36850000	-1.15622
chr5	145200000	145250000	0.42498	chr4	23500000	23550000	-1.11007		chr5	123800000	123850000	1.30623	chr4	36850000	36900000	-1.1415
chr5	145250000	145300000	0.321307	chr4	23550000	23600000	-1.11123		chr5	123850000	123900000	1.30283	chr4	36900000	36950000	-1.12933
chr5	145300000	145350000	0.262603	chr4	23600000	23650000	-1.09394		chr5	123900000	123950000	1.3125	chr4	36950000	37000000	-1.1043
chr5	145350000	145400000	0.327911	chr4	23650000	23700000	-1.1162		chr5	123950000	124000000	1.33975	chr4	37000000	37050000	-1.13976
chr5	145400000	145450000	0.373775	chr4	23700000	23750000	-1.11892		chr5	124000000	124050000	1.3382	chr4	37050000	37100000	-1.15286
chr5	145450000	145500000	0.70356	chr4	23750000	23800000	-1.11386		chr5	124050000	124100000	1.31652	chr4	37100000	37150000	-1.1271
chr5	145500000	145550000	1.18543	chr4	23800000	23850000	-1.08818		chr5	124100000	124150000	1.3515	chr4	37150000	37200000	-1.13918
chr5	145550000	145600000	1.35942	chr4	23850000	23900000	-1.08566		chr5	124150000	124200000	1.38322	chr4	37200000	37250000	-1.14682
chr5	145600000	145650000	1.42655	chr4	23900000	23950000	-1.09439		chr5	124200000	124250000	1.38963	chr4	37250000	37300000	-1.11766
chr5	145650000	145700000	1.43658	chr4	23950000	24000000	-1.10653		chr5	124250000	124300000	1.37234	chr4	37300000	37350000	-1.14094
chr5	145700000	145750000	1.43574	chr4	24000000	24050000	-1.08352		chr5	124300000	124350000	1.40222	chr4	37350000	37400000	-1.15223
chr5	145750000	145800000	1.34492	chr4	24050000	24100000	-1.06295		chr5	124350000	124400000	1.41491	chr4	37400000	37450000	-1.14614
chr5	145800000	145850000	1.31435	chr4	24100000	24150000	-1.07062		chr5	124400000	124450000	1.42368	chr4	37450000	37500000	-1.13621
chr5	145850000	145900000	1.26496	chr4	24150000	24200000	-1.09879		chr5	124450000	124500000	1.43095	chr4	37500000	37550000	-1.14645
chr5	145900000	145950000	1.0801	chr4	24200000	24250000	-1.09039		chr5	124500000	124550000	1.40779	chr4	37550000	37600000	-1.13863
chr5	145950000	146000000	0.72435	chr4	24250000	24300000	-1.04812		chr5	124550000	124600000	1.46898	chr4	37600000	37650000	-1.13006
chr5	146000000	146050000	0.138614	chr4	24300000	24350000	-1.05747		chr5	124600000	124650000	1.49962	chr4	37650000	37700000	-1.13582
chr5	147500000	147550000	0.516351	chr4	24350000	24400000	-0.969688		chr5	124650000	124700000	1.47626	chr4	37700000	37750000	-1.15394
chr5	147550000	147600000	0.692247	chr4	24400000	24450000	-0.581496		chr5	124700000	124750000	1.47577	chr4	37750000	37800000	-1.10814
chr5	147600000	147650000	0.706387	chr4	24450000	24500000	-0.433219		chr5	124750000	124800000	1.47379	chr4	37800000	37850000	-1.10459
chr5	147650000	147700000	0.516853	chr4	24500000	24550000	-0.590254		chr5	124800000	124850000	1.53104	chr4	37850000	37900000	-1.12197
chr5	147700000	147750000	0.453526	chr4	24550000	24600000	-0.783936		chr5	124850000	124900000	1.56348	chr4	37900000	37950000	-1.13429
chr5	147750000	147800000	0.561166	chr4	24600000	24650000	-0.89314		chr5	124900000	124950000	1.56886	chr4	37950000	38000000	-1.1076
chr5	147800000	147850000	0.662045	chr4	24650000	24700000	-0.902959		chr5	124950000	125000000	1.57985	chr4	38000000	38050000	-1.1303
chr5	147850000	147900000	0.710374	chr4	24700000	24750000	-0.86973		chr5	125000000	125050000	1.59316	chr4	38050000	38100000	-1.13056
chr5	147900000	147950000	0.662441	chr4	24750000	24800000	-0.823187		chr5	125050000	125100000	1.55001	chr4	38100000	38150000	-1.12511
chr5	147950000	148000000	0.35329	chr4	24800000	24850000	-0.705239		chr5	125100000	125150000	1.04797	chr4	38150000	38200000	-1.12113
chr5	148000000	148050000	0.138273	chr4	24850000	24900000	-0.610107		chr5	125150000	125200000	1.31921	chr4	38200000	38250000	-1.10435
chr5	148050000	148100000	0.229477	chr4	24900000	24950000	-0.717684		chr5	125200000	125250000	1.52578	chr4	38250000	38300000	-1.0978
chr5	148100000	148150000	0.33689	chr4	24950000	25000000	-0.928793		chr5	125250000	125300000	1.51423	chr4	38300000	38350000	-1.11451
chr5	148150000	148200000	0.41847	chr4	25000000	25050000	-1.02716		chr5	125300000	125350000	1.51472	chr4	38350000	38400000	-1.13331
chr5	148200000	148250000	0.667737	chr4	25050000	25100000	-0.934798		chr5	125350000	125400000	1.51684	chr4	38400000	38450000	-1.13316
chr5	148250000	148300000	0.780313	chr4	25100000	25150000	-0.755812		chr5	125400000	125450000	1.52269	chr4	38450000	38500000	-1.13431
chr5	148300000	148350000	0.735634	chr4	25150000	25200000	-0.449074		chr5	125450000	125500000	1.55363	chr4	38500000	38550000	-1.13317
chr5	148350000	148400000	0.696706	chr4	25200000	25250000	-0.545175		chr5	125500000	125550000	1.58116	chr4	38550000	38600000	-1.11726
chr5	148400000	148450000	0.482596	chr4	25250000	25300000	-0.818697		chr5	125550000	125600000	1.56053	chr4	38600000	38650000	-1.11559
chr5	148450000	148500000	0.517273	chr4	25300000	25350000	-0.879461		chr5	125600000	125650000	1.55606	chr4	38650000	38700000	-1.10442
chr5	148500000	148550000	0.839384	chr4	25350000	25400000	-0.863713		chr5	125650000	125700000	1.57898	chr4	38700000	38750000	-1.13247
chr5	148550000	148600000	0.884304	chr4	25400000	25450000	-0.839216		chr5	125700000	125750000	1.56817	chr4	38750000	38800000	-1.1528
chr5	148600000	148650000	0.740204	chr4	25450000	25500000	-0.757505		chr5	125750000	125800000	1.55888	chr4	38800000	38850000	-1.11463
chr5	148650000	148700000	0.5585	chr4	25500000	25550000	-0.501644		chr5	125800000	125850000	1.51745	chr4	38850000	38900000	-1.11388
chr5	148700000	148750000	0.238908	chr4	25550000	25600000	-0.446615		chr5	125850000	125900000	1.39919	chr4	38900000	38950000	-1.13401
chr5	149050000	149100000	0.0676022	chr4	25600000	25650000	-0.577092		chr5	125900000	125950000	1.21526	chr4	38950000	39000000	-1.13513
chr5	149100000	149150000	0.579396	chr4	25650000	25700000	-0.715633		chr5	125950000	126000000	0.83107	chr4	39000000	39050000	-1.12891
chr5	149150000	149200000	1.06106	chr4	25700000	25750000	-0.828341		chr5	126000000	126050000	0.0328936	chr4	39050000	39100000	-1.14019
chr5	149200000	149250000	1.03184	chr4	25750000	25800000	-0.833848		chr5	129500000	129550000	0.161655	chr4	39100000	39150000	-1.11913
chr5	149250000	149300000	0.921088	chr4	25800000	25850000	-0.925825		chr5	129550000	129600000	0.0639766	chr4	39150000	39200000	-1.09409
chr5	149300000	149350000	1.05367	chr4	25850000	25900000	-0.952573		chr5	129900000	129950000	0.0332344	chr4	39200000	39250000	-1.10362
chr5	149350000	149400000	1.13532	chr4	25900000	25950000	-0.98457		chr5	129950000	130000000	0.372514	chr4	39250000	39300000	-1.11845
chr5	149400000	149450000	1.11052	chr4	25950000	26000000	-0.991046		chr5	130000000	130050000	0.651529	chr4	39300000	39350000	-1.1039
chr5	149450000	149500000	1.08987	chr4	26000000	26050000	-0.992774		chr5	130050000	130100000	0.595266	chr4	39350000	39400000	-1.10726
chr5	149500000	149550000	0.993898	chr4	26050000	26100000	-0.990719		chr5	130100000	130150000	0.455465	chr4	39400000	39450000	-1.09774
chr5	149550000	149600000	0.958665	chr4	26100000	26150000	-0.97976		chr5	130150000	130200000	0.626077	chr4	39450000	39500000	-1.10598
chr5	149600000	149650000	1.05188	chr4	26150000	26200000	-0.969267		chr5	130200000	130250000	0.913936	chr4	39500000	39550000	-1.10912
chr5	149650000	149700000	1.18092	chr4	26200000	26250000	-0.826109		chr5	130250000	130300000	1.14112	chr4	39550000	39600000	-1.15615
chr5	149700000	149750000	1.26232	chr4	26250000	26300000	-0.706243		chr5	130300000	130350000	1.30431	chr4	39600000	39650000	-1.15633
chr5	149750000	149800000	1.28357	chr4	26300000	26350000	-0.889785		chr5	130350000	130400000	1.3345	chr4	39650000	39700000	-1.15709
chr5	149800000	149850000	1.29805	chr4	26350000	26400000	-0.970735		chr5	130400000	130450000	1.28943	chr4	39700000	39750000	-1.1697
chr5	149850000	149900000	1.22128	chr4	26400000	26450000	-0.950525		chr5	130450000	130500000	1.26161	chr4	39750000	39800000	-1.15084
chr5	149900000	149950000	1.1485	chr4	26450000	26500000	-0.927855		chr5	130500000	130550000	1.25304	chr4	39800000	39850000	-1.17378
chr5	149950000	150000000	1.21933	chr4	26500000	26550000	-0.888945		chr5	130550000	130600000	1.23947	chr4	39850000	39900000	-1.15573
chr5	150000000	150050000	1.27461	chr4	26550000	26600000	-0.847632		chr5	130600000	130650000	1.20051	chr4	39900000	39950000	-1.07115
chr5	150050000	150100000	1.15604	chr4	26600000	26650000	-0.901366		chr5	130650000	130700000	1.10576	chr4	39950000	40000000	-1.03566
chr5	150100000	150150000	1.14142	chr4	26650000	26700000	-0.956771		chr5	130700000	130750000	0.684799	chr4	40000000	40050000	-0.939082
chr5	150150000	150200000	1.1809	chr4	26700000	26750000	-0.981576		chr5	134550000	134600000	0.152	chr4	40050000	40100000	-0.43505
chr5	150200000	150250000	1.11325	chr4	26750000	26800000	-0.982359		chr5	134600000	134650000	0.736089	chr4	40250000	40300000	-0.232883
chr5	150250000	150300000	1.01906	chr4	26800000	26850000	-0.981666		chr5	134650000	134700000	1.07692	chr4	40300000	40350000	-0.47933
chr5	150300000	150350000	0.873617	chr4	26850000	26900000	-0.995948		chr5	134700000	134750000	1.21751	chr4	40350000	40400000	-0.550029
chr5	150350000	150400000	0.795357	chr4	26900000	26950000	-1.04959		chr5	134750000	134800000	1.23978	chr4	40400000	40450000	-0.503272
chr5	150400000	150450000	0.719276	chr4	26950000	27000000	-1.05807		chr5	134800000	134850000	1.27907	chr4	40450000	40500000	-0.431442
chr5	150450000	150500000	0.352023	chr4	27000000	27050000	-1.05327		chr5	134850000	134900000	1.37866	chr4	40500000	40550000	-0.266603
chr5	151300000	151350000	0.0151104	chr4	27050000	27100000	-1.06861		chr5	134900000	134950000	1.43418	chr4	47700000	47750000	-0.123708
chr5	151350000	151400000	0.42403	chr4	27100000	27150000	-1.06905		chr5	134950000	135000000	1.47537	chr4	47750000	47800000	-0.134616
chr5	151400000	151450000	0.617882	chr4	27150000	27200000	-1.06925		chr5	135000000	135050000	1.51883	chr4	47800000	47850000	-0.128153
chr5	151450000	151500000	0.669664	chr4	27200000	27250000	-1.09092		chr5	135050000	135100000	1.54031	chr4	47850000	47900000	-0.0856575
chr5	151500000	151550000	0.658415	chr4	27250000	27300000	-1.07978		chr5	135100000	135150000	1.55425	chr4	47900000	47950000	-0.0422963
chr5	151550000	151600000	0.63557	chr4	27300000	27350000	-1.07441		chr5	135150000	135200000	1.53782	chr4	47950000	48000000	-0.0242264
chr5	151600000	151650000	0.582706	chr4	27350000	27400000	-1.09506		chr5	135200000	135250000	1.41183	chr4	48700000	48750000	-0.0609905
chr5	151650000	151700000	0.429784	chr4	27400000	27450000	-1.08757		chr5	135250000	135300000	1.3645	chr4	48750000	48800000	-0.434563
chr5	151700000	151750000	0.49276	chr4	27450000	27500000	-1.07535		chr5	135300000	135350000	1.3615	chr4	48800000	48850000	-0.671532
chr5	151750000	151800000	0.649603	chr4	27500000	27550000	-1.09687		chr5	135350000	135400000	1.44662	chr4	48850000	48900000	-0.842538
chr5	151800000	151850000	0.836421	chr4	27550000	27600000	-1.10538		chr5	135400000	135450000	1.51515	chr4	48900000	48950000	-0.93784
chr5	151850000	151900000	1.02375	chr4	27600000	27650000	-1.0974		chr5	135450000	135500000	1.55127	chr4	48950000	49000000	-0.961578
chr5	151900000	151950000	1.08092	chr4	27650000	27700000	-1.11163		chr5	135500000	135550000	1.56339	chr4	49000000	49050000	-0.956008
chr5	151950000	152000000	1.08356	chr4	27700000	27750000	-1.10623		chr5	135550000	135600000	1.5543	chr4	49050000	49100000	-0.991207
chr5	152000000	152050000	1.03487	chr4	27750000	27800000	-1.09533		chr5	135600000	135650000	1.54699	chr4	49100000	49150000	-0.971176
chr5	152050000	152100000	0.969455	chr4	27800000	27850000	-1.10162		chr5	135650000	135700000	1.55633	chr4	49150000	49200000	-0.966843
chr5	152100000	152150000	0.885719	chr4	27850000	27900000	-1.09073		chr5	135700000	135750000	1.49152	chr4	49200000	49250000	-0.962201
chr5	152150000	152200000	0.633408	chr4	27900000	27950000	-1.09256		chr5	135750000	135800000	1.43377	chr4	49250000	49300000	-0.908464
chr5	152200000	152250000	0.295821	chr4	27950000	28000000	-1.07256		chr5	135800000	135850000	1.49208	chr4	49300000	49350000	-0.883383
chr5	152250000	152300000	0.0304792	chr4	28000000	28050000	-1.06992		chr5	135850000	135900000	1.53653	chr4	49350000	49400000	-0.920887
chr5	152400000	152450000	0.0781864	chr4	28050000	28100000	-1.05174		chr5	135900000	135950000	1.46691	chr4	49400000	49450000	-0.97591
chr5	152450000	152500000	0.335111	chr4	28100000	28150000	-1.04499		chr5	135950000	136000000	1.4877	chr4	49450000	49500000	-0.826872
chr6	2950000	3000000	0.13834	chr4	28150000	28200000	-1.0431		chr5	136000000	136050000	1.49545	chr4	49500000	49550000	-0.534279
chr6	3150000	3200000	0.053299	chr4	28200000	28250000	-0.988212		chr5	136050000	136100000	1.44355	chr4	49550000	49600000	-0.382377
chr6	3200000	3250000	0.141855	chr4	28250000	28300000	-0.937752		chr5	136100000	136150000	1.48902	chr4	49600000	49650000	-0.376203
chr6	3250000	3300000	0.0669671	chr4	28300000	28350000	-0.838127		chr5	136150000	136200000	1.48903	chr4	49650000	49700000	-0.605735
chr6	3300000	3350000	0.000641439	chr4	28350000	28400000	-0.832277		chr5	136200000	136250000	1.46705	chr4	49700000	49750000	-0.854248
chr6	3350000	3400000	0.156355	chr4	28400000	28450000	-0.927626		chr5	136250000	136300000	1.44623	chr4	49750000	49800000	-1.01562
chr6	3400000	3450000	0.495354	chr4	28450000	28500000	-0.947515		chr5	136300000	136350000	1.41558	chr4	49800000	49850000	-1.1101
chr6	3450000	3500000	0.591225	chr4	28500000	28550000	-1.01719		chr5	136350000	136400000	1.46979	chr4	49850000	49900000	-1.12957
chr6	3500000	3550000	0.308979	chr4	28550000	28600000	-1.05962		chr5	136400000	136450000	1.46633	chr4	49900000	49950000	-1.09143
chr6	3950000	4000000	0.142458	chr4	28600000	28650000	-1.04539		chr5	136450000	136500000	1.46199	chr4	49950000	50000000	-1.10504
chr6	4000000	4050000	0.320286	chr4	28650000	28700000	-1.04553		chr5	136500000	136550000	1.44361	chr4	50000000	50050000	-1.12537
chr6	4050000	4100000	0.246581	chr4	28700000	28750000	-1.06494		chr5	136550000	136600000	1.46935	chr4	50050000	50100000	-1.13195
chr6	4100000	4150000	0.139477	chr4	28750000	28800000	-1.06005		chr5	136600000	136650000	1.45053	chr4	50100000	50150000	-1.13457
chr6	4150000	4200000	0.0200413	chr4	28800000	28850000	-1.0588		chr5	136650000	136700000	1.40474	chr4	50150000	50200000	-1.15835
chr6	4200000	4250000	0.0157314	chr4	28850000	28900000	-1.07265		chr5	136700000	136750000	1.37441	chr4	50200000	50250000	-1.14543
chr6	4250000	4300000	0.181812	chr4	28900000	28950000	-1.11327		chr5	136750000	136800000	1.37209	chr4	50250000	50300000	-1.1308
chr6	4300000	4350000	0.601074	chr4	28950000	29000000	-1.08327		chr5	136800000	136850000	1.29743	chr4	50300000	50350000	-1.10093
chr6	4350000	4400000	0.990164	chr4	29000000	29050000	-1.07158		chr5	136850000	136900000	1.24831	chr4	50350000	50400000	-1.08825
chr6	4400000	4450000	1.13444	chr4	29050000	29100000	-1.10261		chr5	136900000	136950000	1.30794	chr4	50400000	50450000	-1.09218
chr6	4450000	4500000	1.07704	chr4	29100000	29150000	-1.09355		chr5	136950000	137000000	1.38739	chr4	50450000	50500000	-1.11006
chr6	4500000	4550000	0.906896	chr4	29150000	29200000	-1.10636		chr5	137000000	137050000	1.43116	chr4	50500000	50550000	-1.10197
chr6	4550000	4600000	0.827367	chr4	29200000	29250000	-1.11707		chr5	137050000	137100000	1.3819	chr4	50550000	50600000	-1.11159
chr6	4600000	4650000	0.918666	chr4	29250000	29300000	-1.1236		chr5	137100000	137150000	1.3254	chr4	50600000	50650000	-1.11277
chr6	4650000	4700000	0.907498	chr4	29300000	29350000	-1.1008		chr5	137150000	137200000	1.3345	chr4	50650000	50700000	-1.12823
chr6	4700000	4750000	0.545093	chr4	29350000	29400000	-1.1187		chr5	137200000	137250000	1.33042	chr4	50700000	50750000	-1.11817
chr6	4750000	4800000	0.372646	chr4	29400000	29450000	-1.10986		chr5	137250000	137300000	1.34469	chr4	50750000	50800000	-1.12172
chr6	4800000	4850000	0.390279	chr4	29450000	29500000	-1.11199		chr5	137300000	137350000	1.30907	chr4	50800000	50850000	-1.10859
chr6	4850000	4900000	0.285665	chr4	29500000	29550000	-1.09956		chr5	137350000	137400000	1.3753	chr4	50850000	50900000	-1.09926
chr6	4900000	4950000	0.299486	chr4	29550000	29600000	-1.08865		chr5	137400000	137450000	1.46844	chr4	50900000	50950000	-1.11634
chr6	4950000	5000000	0.38934	chr4	29600000	29650000	-1.09483		chr5	137450000	137500000	1.52761	chr4	50950000	51000000	-1.13401
chr6	5000000	5050000	0.555673	chr4	29650000	29700000	-1.09686		chr5	137500000	137550000	1.5065	chr4	51000000	51050000	-1.12636
chr6	5050000	5100000	0.70851	chr4	29700000	29750000	-1.11395		chr5	137550000	137600000	1.46564	chr4	51050000	51100000	-1.07443
chr6	5100000	5150000	0.726667	chr4	29750000	29800000	-1.11925		chr5	137600000	137650000	1.29462	chr4	51100000	51150000	-1.13544
chr6	5150000	5200000	0.702912	chr4	29800000	29850000	-1.11399		chr5	137650000	137700000	0.846785	chr4	51150000	51200000	-1.13617
chr6	5200000	5250000	0.784205	chr4	29850000	29900000	-1.08373		chr5	137700000	137750000	1.43066	chr4	51200000	51250000	-1.13581
chr6	5250000	5300000	0.734043	chr4	29900000	29950000	-1.09474		chr5	137750000	137800000	1.5078	chr4	51250000	51300000	-1.12436
chr6	5300000	5350000	0.72162	chr4	29950000	30000000	-1.12036		chr5	137800000	137850000	1.49002	chr4	51300000	51350000	-1.1135
chr6	5350000	5400000	1.04254	chr4	30000000	30050000	-1.13504		chr5	137850000	137900000	1.49429	chr4	51350000	51400000	-1.0992
chr6	5400000	5450000	1.13429	chr4	30050000	30100000	-1.13929		chr5	137900000	137950000	1.51693	chr4	51400000	51450000	-1.08888
chr6	5450000	5500000	1.00361	chr4	30100000	30150000	-1.1066		chr5	137950000	138000000	1.54181	chr4	51450000	51500000	-1.03915
chr6	5500000	5550000	0.861036	chr4	30150000	30200000	-1.10063		chr5	138000000	138050000	1.5417	chr4	51500000	51550000	-1.0146
chr6	5550000	5600000	0.64537	chr4	30200000	30250000	-1.11918		chr5	138050000	138100000	1.52739	chr4	51550000	51600000	-1.01043
chr6	5600000	5650000	0.336404	chr4	30250000	30300000	-1.11947		chr5	138100000	138150000	1.51809	chr4	51600000	51650000	-0.998002
chr6	5650000	5700000	0.143311	chr4	30300000	30350000	-1.10652		chr5	138150000	138200000	1.51914	chr4	51650000	51700000	-1.06453
chr6	5700000	5750000	0.0922142	chr4	30350000	30400000	-1.10634		chr5	138200000	138250000	1.32295	chr4	51700000	51750000	-1.10236
chr6	5750000	5800000	0.034489	chr4	30400000	30450000	-1.09148		chr5	138250000	138300000	0.970391	chr4	51750000	51800000	-1.09799
chr6	6450000	6500000	0.141541	chr4	30450000	30500000	-1.1116		chr5	138300000	138350000	0.863571	chr4	51800000	51850000	-1.13049
chr6	6500000	6550000	0.246106	chr4	30500000	30550000	-1.11776		chr5	138350000	138400000	0.82646	chr4	51850000	51900000	-1.13336
chr6	6550000	6600000	0.0977726	chr4	30550000	30600000	-1.11614		chr5	138400000	138450000	0.69151	chr4	51900000	51950000	-1.13412
chr6	6600000	6650000	0.213068	chr4	30600000	30650000	-1.11798		chr5	138450000	138500000	0.486321	chr4	51950000	52000000	-1.10348
chr6	6650000	6700000	0.162642	chr4	30650000	30700000	-1.15277		chr5	138500000	138550000	0.956861	chr4	52000000	52050000	-1.10698
chr6	6700000	6750000	0.0273981	chr4	30700000	30750000	-1.13441		chr5	138550000	138600000	1.18617	chr4	52050000	52100000	-1.10849
chr6	6750000	6800000	0.140183	chr4	30750000	30800000	-1.13415		chr5	138600000	138650000	0.656718	chr4	52100000	52150000	-1.11006
chr6	6800000	6850000	0.0491624	chr4	30800000	30850000	-1.11376		chr5	138650000	138700000	0.0653046	chr4	52150000	52200000	-1.117
chr6	7750000	7800000	0.105553	chr4	30850000	30900000	-1.12863		chr5	139050000	139100000	0.197379	chr4	52200000	52250000	-1.12579
chr6	7800000	7850000	0.0252263	chr4	30900000	30950000	-1.12854		chr5	139100000	139150000	0.348883	chr4	52250000	52300000	-1.08268
chr6	8100000	8150000	0.0154119	chr4	30950000	31000000	-1.14328		chr5	139150000	139200000	0.814671	chr4	52300000	52350000	-1.04756
chr6	8150000	8200000	0.3085	chr4	31000000	31050000	-1.13008		chr5	139200000	139250000	0.957392	chr4	52350000	52400000	-1.03614
chr6	8200000	8250000	0.407604	chr4	31050000	31100000	-1.10822		chr5	139250000	139300000	1.07289	chr4	52400000	52450000	-0.825366
chr6	8250000	8300000	0.531336	chr4	31100000	31150000	-1.15688		chr5	139300000	139350000	1.20326	chr4	52450000	52500000	-0.647311
chr6	8300000	8350000	0.491217	chr4	31150000	31200000	-1.15419		chr5	139350000	139400000	1.27426	chr4	52500000	52550000	-0.813656
chr6	8350000	8400000	0.284839	chr4	31200000	31250000	-1.14172		chr5	139400000	139450000	1.27379	chr4	52550000	52600000	-0.942943
chr6	8400000	8450000	0.353426	chr4	31250000	31300000	-1.12003		chr5	139450000	139500000	1.30352	chr4	52600000	52650000	-0.98604
chr6	8450000	8500000	0.415455	chr4	31300000	31350000	-1.11487		chr5	139500000	139550000	1.35952	chr4	52650000	52700000	-0.977443
chr6	8500000	8550000	0.316985	chr4	31350000	31400000	-1.02041		chr5	139550000	139600000	1.3971	chr4	52700000	52750000	-0.927103
chr6	8550000	8600000	0.257858	chr4	31400000	31450000	-0.474854		chr5	139600000	139650000	1.43621	chr4	52750000	52800000	-0.808061
chr6	8600000	8650000	0.205794	chr4	31600000	31650000	-0.535121		chr5	139650000	139700000	1.49963	chr4	52800000	52850000	-0.868479
chr6	8650000	8700000	0.272427	chr4	31650000	31700000	-1.0175		chr5	139700000	139750000	1.50277	chr4	52850000	52900000	-0.908445
chr6	8700000	8750000	0.192692	chr4	31700000	31750000	-1.0575		chr5	139750000	139800000	1.51615	chr4	52900000	52950000	-0.813495
chr6	12400000	12450000	0.0341877	chr4	31750000	31800000	-1.076		chr5	139800000	139850000	1.53657	chr4	52950000	53000000	-0.593116
chr6	12450000	12500000	0.0633362	chr4	31800000	31850000	-1.05874		chr5	139850000	139900000	1.54778	chr4	53000000	53050000	-0.161662
chr6	12500000	12550000	0.0374825	chr4	31850000	31900000	-0.973121		chr5	139900000	139950000	1.54773	chr4	59950000	60000000	-0.424278
chr6	12550000	12600000	0.0462156	chr4	31900000	31950000	-0.921073		chr5	139950000	140000000	1.56093	chr4	60000000	60050000	-0.80869
chr6	12600000	12650000	0.13651	chr4	31950000	32000000	-0.829635		chr5	140000000	140050000	1.50508	chr4	60050000	60100000	-1.07383
chr6	12650000	12700000	0.264696	chr4	32000000	32050000	-0.449829		chr5	140050000	140100000	1.49396	chr4	60100000	60150000	-1.14777
chr6	12700000	12750000	0.416773	chr4	33700000	33750000	-0.0925735		chr5	140100000	140150000	1.48336	chr4	60150000	60200000	-1.05506
chr6	12750000	12800000	0.435745	chr4	33750000	33800000	-0.0849376		chr5	140150000	140200000	1.57737	chr4	60200000	60250000	-0.886681
chr6	12800000	12850000	0.268712	chr4	33800000	33850000	-0.120634		chr5	140200000	140250000	1.61621	chr4	60250000	60300000	-0.635855
chr6	12850000	12900000	0.215086	chr4	33850000	33900000	-0.103499		chr5	140250000	140300000	1.60927	chr4	60300000	60350000	-0.331469
chr6	12900000	12950000	0.284644	chr4	33900000	33950000	-0.0587502		chr5	140300000	140350000	1.568	chr4	60350000	60400000	-0.72979
chr6	12950000	13000000	0.380825	chr4	34150000	34200000	-0.0999305		chr5	140350000	140400000	1.53162	chr4	60400000	60450000	-1.14096
chr6	13000000	13050000	0.355121	chr4	34200000	34250000	-0.0418834		chr5	140400000	140450000	1.46672	chr4	60450000	60500000	-1.18563
chr6	13050000	13100000	0.0573289	chr4	34300000	34350000	-0.0218347		chr5	140450000	140500000	1.39975	chr4	60500000	60550000	-1.09531
chr6	15650000	15700000	0.289874	chr4	34350000	34400000	-0.0113579		chr5	140500000	140550000	1.43144	chr4	60550000	60600000	-0.9243
chr6	15700000	15750000	0.350168	chr4	34850000	34900000	-0.36837		chr5	140550000	140600000	1.47689	chr4	60600000	60650000	-0.656731
chr6	16950000	17000000	0.499182	chr4	34900000	34950000	-0.645139		chr5	140600000	140650000	1.50346	chr4	60650000	60700000	-0.348944
chr6	17000000	17050000	0.935722	chr4	34950000	35000000	-0.701284		chr5	140650000	140700000	1.49134	chr4	60700000	60750000	-0.370786
chr6	17050000	17100000	1.08719	chr4	35000000	35050000	-0.744418		chr5	140700000	140750000	1.52051	chr4	60750000	60800000	-0.356656
chr6	17100000	17150000	1.1657	chr4	35050000	35100000	-0.709052		chr5	140750000	140800000	1.56275	chr4	60850000	60900000	-0.49259
chr6	17150000	17200000	1.15918	chr4	35100000	35150000	-0.531508		chr5	140800000	140850000	1.54054	chr4	60900000	60950000	-0.467113
chr6	17200000	17250000	1.10488	chr4	35150000	35200000	-0.596809		chr5	140850000	140900000	1.55335	chr4	61050000	61100000	-0.46328
chr6	17250000	17300000	1.10655	chr4	35200000	35250000	-0.877702		chr5	140900000	140950000	1.52394	chr4	61100000	61150000	-0.556661
chr6	17300000	17350000	1.10755	chr4	35250000	35300000	-0.939345		chr5	140950000	141000000	1.45729	chr4	61150000	61200000	-0.972021
chr6	17350000	17400000	1.11106	chr4	35300000	35350000	-0.928074		chr5	141000000	141050000	1.436	chr4	61200000	61250000	-1.15901
chr6	17400000	17450000	1.14178	chr4	35350000	35400000	-0.996776		chr5	141050000	141100000	1.48971	chr4	61250000	61300000	-1.07207
chr6	17450000	17500000	1.13856	chr4	35400000	35450000	-1.05774		chr5	141100000	141150000	1.45304	chr4	61300000	61350000	-0.831382
chr6	17500000	17550000	1.08224	chr4	35450000	35500000	-1.01066		chr5	141150000	141200000	1.24885	chr4	61350000	61400000	-0.852784
chr6	17550000	17600000	1.03362	chr4	35500000	35550000	-0.978623		chr5	141200000	141250000	0.996091	chr4	61400000	61450000	-1.01097
chr6	17600000	17650000	0.867421	chr4	35550000	35600000	-1.02667		chr5	141250000	141300000	0.626849	chr4	61450000	61500000	-1.14272
chr6	17650000	17700000	0.627389	chr4	35600000	35650000	-1.05741		chr5	142800000	142850000	0.0372838	chr4	61500000	61550000	-1.12526
chr6	17700000	17750000	0.475082	chr4	35650000	35700000	-1.05687		chr5	142850000	142900000	0.509252	chr4	61550000	61600000	-1.05123
chr6	17750000	17800000	0.3355	chr4	35700000	35750000	-1.05565		chr5	142900000	142950000	0.870866	chr4	61600000	61650000	-1.01904
chr6	17800000	17850000	0.1469	chr4	35750000	35800000	-1.02145		chr5	142950000	143000000	1.12826	chr4	61650000	61700000	-1.05766
chr6	21750000	21800000	0.26287	chr4	35800000	35850000	-1.03019		chr5	143000000	143050000	1.29086	chr4	61700000	61750000	-0.988396
chr6	21800000	21850000	0.523461	chr4	35850000	35900000	-1.01846		chr5	143050000	143100000	1.35414	chr4	61750000	61800000	-0.854319
chr6	21850000	21900000	0.559724	chr4	35900000	35950000	-0.979335		chr5	143100000	143150000	1.37928	chr4	61800000	61850000	-0.699559
chr6	21900000	21950000	0.349837	chr4	35950000	36000000	-0.969134		chr5	143150000	143200000	1.38106	chr4	61850000	61900000	-0.497148
chr6	21950000	22000000	0.0392631	chr4	36000000	36050000	-1.00523		chr5	143200000	143250000	1.09716	chr4	61900000	61950000	-0.00801131
chr6	22100000	22150000	0.0683122	chr4	36050000	36100000	-1.06925		chr5	143450000	143500000	1.00769	chr4	64650000	64700000	-0.00860099
chr6	22150000	22200000	0.202511	chr4	36100000	36150000	-1.10178		chr5	143500000	143550000	1.4856	chr4	64950000	65000000	-0.122304
chr6	22200000	22250000	0.167539	chr4	36150000	36200000	-1.09975		chr5	143550000	143600000	1.557	chr4	65000000	65050000	-0.181476
chr6	22250000	22300000	0.0804494	chr4	36200000	36250000	-1.11783		chr5	143600000	143650000	1.53708	chr4	65050000	65100000	-0.165068
chr6	22300000	22350000	0.034451	chr4	36250000	36300000	-1.09646		chr5	143650000	143700000	1.51087	chr4	65100000	65150000	-0.0992577
chr6	28300000	28350000	0.109328	chr4	36300000	36350000	-1.11594		chr5	143700000	143750000	1.58445	chr4	65150000	65200000	-0.134416
chr6	28350000	28400000	0.452594	chr4	36350000	36400000	-1.09417		chr5	143750000	143800000	1.59732	chr4	65200000	65250000	-0.1464
chr6	28400000	28450000	0.84	chr4	36400000	36450000	-1.10796		chr5	143800000	143850000	1.56217	chr4	65250000	65300000	-0.416318
chr6	28450000	28500000	1.02362	chr4	36450000	36500000	-1.13233		chr5	143850000	143900000	1.53548	chr4	65300000	65350000	-0.887124
chr6	28500000	28550000	1.08809	chr4	36500000	36550000	-1.09706		chr5	143900000	143950000	1.53567	chr4	65350000	65400000	-1.04971
chr6	28550000	28600000	1.12204	chr4	36550000	36600000	-1.10445		chr5	143950000	144000000	1.53297	chr4	65400000	65450000	-1.05227
chr6	28600000	28650000	1.06965	chr4	36600000	36650000	-1.13714		chr5	144000000	144050000	1.52563	chr4	65450000	65500000	-1.07855
chr6	28650000	28700000	1.03874	chr4	36650000	36700000	-1.12855		chr5	144050000	144100000	1.55382	chr4	65500000	65550000	-1.11442
chr6	28700000	28750000	0.986233	chr4	36700000	36750000	-1.1179		chr5	144100000	144150000	1.5628	chr4	65550000	65600000	-1.12639
chr6	28750000	28800000	1.07031	chr4	36750000	36800000	-1.11081		chr5	144150000	144200000	1.56195	chr4	65600000	65650000	-1.15911
chr6	28800000	28850000	1.12134	chr4	36800000	36850000	-1.11653		chr5	144200000	144250000	1.53895	chr4	65650000	65700000	-1.12318
chr6	28850000	28900000	1.01865	chr4	36850000	36900000	-1.1484		chr5	144250000	144300000	1.57323	chr4	65700000	65750000	-1.12147
chr6	28900000	28950000	0.939624	chr4	36900000	36950000	-1.13908		chr5	144300000	144350000	1.59749	chr4	65750000	65800000	-1.12723
chr6	28950000	29000000	1.07418	chr4	36950000	37000000	-1.12573		chr5	144350000	144400000	1.58052	chr4	65800000	65850000	-1.10356
chr6	29000000	29050000	1.20064	chr4	37000000	37050000	-1.13672		chr5	144400000	144450000	1.57756	chr4	65850000	65900000	-1.09629
chr6	29050000	29100000	1.33188	chr4	37050000	37100000	-1.14278		chr5	144450000	144500000	1.56534	chr4	65900000	65950000	-1.1092
chr6	29100000	29150000	1.47306	chr4	37100000	37150000	-1.11381		chr5	144500000	144550000	1.52648	chr4	65950000	66000000	-1.11791
chr6	29150000	29200000	1.53239	chr4	37150000	37200000	-1.08626		chr5	144550000	144600000	1.2373	chr4	66000000	66050000	-1.11229
chr6	29200000	29250000	1.55032	chr4	37200000	37250000	-1.14781		chr5	144600000	144650000	1.46177	chr4	66050000	66100000	-1.1139
chr6	29250000	29300000	1.56678	chr4	37250000	37300000	-1.13344		chr5	144650000	144700000	1.52745	chr4	66100000	66150000	-1.12684
chr6	29300000	29350000	1.56948	chr4	37300000	37350000	-1.11114		chr5	144700000	144750000	1.50685	chr4	66150000	66200000	-1.13964
chr6	29350000	29400000	1.58054	chr4	37350000	37400000	-1.11126		chr5	144750000	144800000	1.47648	chr4	66200000	66250000	-1.15358
chr6	29400000	29450000	1.58224	chr4	37400000	37450000	-1.10619		chr5	144800000	144850000	1.34329	chr4	66250000	66300000	-1.14712
chr6	29450000	29500000	1.57845	chr4	37450000	37500000	-1.1158		chr5	144850000	144900000	1.29015	chr4	66300000	66350000	-1.09156
chr6	29500000	29550000	1.57552	chr4	37500000	37550000	-1.10356		chr5	144900000	144950000	1.27468	chr4	66350000	66400000	-1.0226
chr6	29550000	29600000	1.59903	chr4	37550000	37600000	-1.10653		chr5	144950000	145000000	1.3588	chr4	66400000	66450000	-0.904864
chr6	29600000	29650000	1.60822	chr4	37600000	37650000	-1.12542		chr5	145000000	145050000	1.33598	chr4	66450000	66500000	-0.559248
chr6	29650000	29700000	1.61254	chr4	37650000	37700000	-1.11759		chr5	145050000	145100000	1.31569	chr4	66500000	66550000	-0.334048
chr6	29700000	29750000	1.60791	chr4	37700000	37750000	-1.11134		chr5	145100000	145150000	1.13034	chr4	66550000	66600000	-0.652619
chr6	29750000	29800000	1.59197	chr4	37750000	37800000	-1.11847		chr5	145150000	145200000	0.683422	chr4	66600000	66650000	-0.887376
chr6	29800000	29850000	1.58056	chr4	37800000	37850000	-1.12371		chr5	145200000	145250000	0.433982	chr4	66650000	66700000	-0.992632
chr6	29850000	29900000	1.59345	chr4	37850000	37900000	-1.13161		chr5	145250000	145300000	0.364646	chr4	66700000	66750000	-1.084
chr6	29900000	29950000	1.58	chr4	37900000	37950000	-1.13239		chr5	145300000	145350000	0.218391	chr4	66750000	66800000	-1.11715
chr6	29950000	30000000	1.59365	chr4	37950000	38000000	-1.12794		chr5	145350000	145400000	0.25038	chr4	66800000	66850000	-1.11775
chr6	30000000	30050000	1.59694	chr4	38000000	38050000	-1.13196		chr5	145400000	145450000	0.363772	chr4	66850000	66900000	-1.116
chr6	30050000	30100000	1.59267	chr4	38050000	38100000	-1.12094		chr5	145450000	145500000	0.753783	chr4	66900000	66950000	-1.12557
chr6	30100000	30150000	1.58239	chr4	38100000	38150000	-1.09776		chr5	145500000	145550000	1.21541	chr4	66950000	67000000	-1.12262
chr6	30150000	30200000	1.5818	chr4	38150000	38200000	-1.09095		chr5	145550000	145600000	1.38072	chr4	67000000	67050000	-1.12646
chr6	30200000	30250000	1.61447	chr4	38200000	38250000	-1.11695		chr5	145600000	145650000	1.45798	chr4	67050000	67100000	-1.145
chr6	30250000	30300000	1.61118	chr4	38250000	38300000	-1.12576		chr5	145650000	145700000	1.49116	chr4	67100000	67150000	-1.14003
chr6	30300000	30350000	1.59484	chr4	38300000	38350000	-1.11974		chr5	145700000	145750000	1.44403	chr4	67150000	67200000	-1.15191
chr6	30350000	30400000	1.54653	chr4	38350000	38400000	-1.11664		chr5	145750000	145800000	1.34345	chr4	67200000	67250000	-1.14437
chr6	30400000	30450000	1.55269	chr4	38400000	38450000	-1.11538		chr5	145800000	145850000	1.32993	chr4	67250000	67300000	-1.15641
chr6	30450000	30500000	1.56322	chr4	38450000	38500000	-1.1019		chr5	145850000	145900000	1.27468	chr4	67300000	67350000	-1.17003
chr6	30500000	30550000	1.4924	chr4	38500000	38550000	-1.11469		chr5	145900000	145950000	1.0947	chr4	67350000	67400000	-1.16942
chr6	30550000	30600000	1.46445	chr4	38550000	38600000	-1.11445		chr5	145950000	146000000	0.729083	chr4	67400000	67450000	-1.16284
chr6	30600000	30650000	1.50605	chr4	38600000	38650000	-1.11373		chr5	146000000	146050000	0.0647514	chr4	67450000	67500000	-1.14862
chr6	30650000	30700000	1.50819	chr4	38650000	38700000	-1.12379		chr5	147450000	147500000	0.152925	chr4	67500000	67550000	-1.15599
chr6	30700000	30750000	1.38121	chr4	38700000	38750000	-1.12017		chr5	147500000	147550000	0.78553	chr4	67550000	67600000	-1.1576
chr6	30750000	30800000	1.43798	chr4	38750000	38800000	-1.12496		chr5	147550000	147600000	0.95112	chr4	67600000	67650000	-1.16092
chr6	30800000	30850000	1.51098	chr4	38800000	38850000	-1.12144		chr5	147600000	147650000	0.942396	chr4	67650000	67700000	-1.11923
chr6	30850000	30900000	1.50117	chr4	38850000	38900000	-1.12539		chr5	147650000	147700000	0.789098	chr4	67700000	67750000	-1.1074
chr6	30900000	30950000	1.46104	chr4	38900000	38950000	-1.13773		chr5	147700000	147750000	0.728783	chr4	67750000	67800000	-1.1212
chr6	30950000	31000000	1.52827	chr4	38950000	39000000	-1.10656		chr5	147750000	147800000	0.807316	chr4	67800000	67850000	-1.13741
chr6	31000000	31050000	1.60284	chr4	39000000	39050000	-1.12929		chr5	147800000	147850000	0.833322	chr4	67850000	67900000	-1.15216
chr6	31050000	31100000	1.63308	chr4	39050000	39100000	-1.13094		chr5	147850000	147900000	0.842749	chr4	67900000	67950000	-1.12489
chr6	31100000	31150000	1.62081	chr4	39100000	39150000	-1.13955		chr5	147900000	147950000	0.743953	chr4	67950000	68000000	-1.12959
chr6	31150000	31200000	1.5847	chr4	39150000	39200000	-1.11019		chr5	147950000	148000000	0.521791	chr4	68000000	68050000	-1.15103
chr6	31200000	31250000	1.55544	chr4	39200000	39250000	-1.11682		chr5	148000000	148050000	0.514179	chr4	68050000	68100000	-1.15315
chr6	31250000	31300000	1.54726	chr4	39250000	39300000	-1.12068		chr5	148050000	148100000	0.53439	chr4	68100000	68150000	-1.13287
chr6	31300000	31350000	1.57363	chr4	39300000	39350000	-1.05841		chr5	148100000	148150000	0.59658	chr4	68150000	68200000	-1.12464
chr6	31350000	31400000	1.57171	chr4	39350000	39400000	-1.03048		chr5	148150000	148200000	0.688145	chr4	68200000	68250000	-1.14243
chr6	31400000	31450000	1.56155	chr4	39400000	39450000	-1.04276		chr5	148200000	148250000	0.814542	chr4	68250000	68300000	-1.17239
chr6	31450000	31500000	1.48787	chr4	39450000	39500000	-1.06727		chr5	148250000	148300000	0.900064	chr4	68300000	68350000	-1.15743
chr6	31500000	31550000	1.35516	chr4	39500000	39550000	-1.0909		chr5	148300000	148350000	0.82224	chr4	68350000	68400000	-1.11883
chr6	31550000	31600000	1.19245	chr4	39550000	39600000	-1.09529		chr5	148350000	148400000	0.69246	chr4	68400000	68450000	-1.15717
chr6	31600000	31650000	0.952629	chr4	39600000	39650000	-1.11345		chr5	148400000	148450000	0.567677	chr4	68450000	68500000	-1.13953
chr6	31650000	31700000	0.694483	chr4	39650000	39700000	-1.12314		chr5	148450000	148500000	0.656112	chr4	68500000	68550000	-1.13214
chr6	31700000	31750000	0.544171	chr4	39700000	39750000	-1.12615		chr5	148500000	148550000	0.818008	chr4	68550000	68600000	-1.14
chr6	31750000	31800000	0.504583	chr4	39750000	39800000	-1.12678		chr5	148550000	148600000	0.79467	chr4	68600000	68650000	-1.16808
chr6	31800000	31850000	0.465761	chr4	39800000	39850000	-1.12959		chr5	148600000	148650000	0.696622	chr4	68650000	68700000	-1.16311
chr6	31850000	31900000	0.550674	chr4	39850000	39900000	-1.11014		chr5	148650000	148700000	0.650091	chr4	68700000	68750000	-1.16093
chr6	31900000	31950000	0.547595	chr4	39900000	39950000	-1.0493		chr5	148700000	148750000	0.355306	chr4	68750000	68800000	-1.17243
chr6	31950000	32000000	0.43521	chr4	39950000	40000000	-1.00291		chr5	149050000	149100000	0.298869	chr4	68800000	68850000	-1.16073
chr6	32000000	32050000	0.402397	chr4	40000000	40050000	-0.919972		chr5	149100000	149150000	0.759759	chr4	68850000	68900000	-1.13761
chr6	32050000	32100000	0.429783	chr4	40050000	40100000	-0.437617		chr5	149150000	149200000	1.07467	chr4	68900000	68950000	-1.14122
chr6	32100000	32150000	0.511848	chr4	40250000	40300000	-0.243802		chr5	149200000	149250000	1.10567	chr4	68950000	69000000	-1.15331
chr6	32150000	32200000	0.540239	chr4	40300000	40350000	-0.543049		chr5	149250000	149300000	1.10207	chr4	69000000	69050000	-1.15098
chr6	32200000	32250000	0.566958	chr4	40350000	40400000	-0.589304		chr5	149300000	149350000	1.15707	chr4	69050000	69100000	-1.14408
chr6	32250000	32300000	0.734431	chr4	40400000	40450000	-0.494773		chr5	149350000	149400000	1.21198	chr4	69100000	69150000	-1.16136
chr6	32300000	32350000	0.85078	chr4	40450000	40500000	-0.404453		chr5	149400000	149450000	1.18774	chr4	69150000	69200000	-1.16579
chr6	32350000	32400000	0.8363	chr4	40500000	40550000	-0.3286		chr5	149450000	149500000	1.12433	chr4	69200000	69250000	-1.15355
chr6	32400000	32450000	0.832474	chr4	40550000	40600000	-0.049041		chr5	149500000	149550000	1.11801	chr4	69250000	69300000	-1.15423
chr6	32450000	32500000	0.892509	chr4	47650000	47700000	-0.0358748		chr5	149550000	149600000	1.11306	chr4	69300000	69350000	-1.14886
chr6	32500000	32550000	0.972029	chr4	47700000	47750000	-0.205973		chr5	149600000	149650000	1.19686	chr4	69350000	69400000	-1.13214
chr6	32550000	32600000	1.07757	chr4	47750000	47800000	-0.231752		chr5	149650000	149700000	1.27848	chr4	69400000	69450000	-1.13998
chr6	32600000	32650000	1.17794	chr4	47800000	47850000	-0.212583		chr5	149700000	149750000	1.37651	chr4	69450000	69500000	-1.13657
chr6	32650000	32700000	1.11292	chr4	47850000	47900000	-0.225796		chr5	149750000	149800000	1.41617	chr4	69500000	69550000	-1.15181
chr6	32700000	32750000	1.09504	chr4	47900000	47950000	-0.187015		chr5	149800000	149850000	1.39187	chr4	69550000	69600000	-1.1455
chr6	32750000	32800000	1.1624	chr4	47950000	48000000	-0.0980921		chr5	149850000	149900000	1.33654	chr4	69600000	69650000	-1.13167
chr6	32800000	32850000	1.18107	chr4	48700000	48750000	-0.180579		chr5	149900000	149950000	1.27194	chr4	69650000	69700000	-1.12687
chr6	32850000	32900000	1.29655	chr4	48750000	48800000	-0.52984		chr5	149950000	150000000	1.29981	chr4	69700000	69750000	-1.10777
chr6	32900000	32950000	1.30539	chr4	48800000	48850000	-0.759557		chr5	150000000	150050000	1.39696	chr4	69750000	69800000	-1.10024
chr6	32950000	33000000	1.31343	chr4	48850000	48900000	-0.911586		chr5	150050000	150100000	1.38081	chr4	69800000	69850000	-1.05648
chr6	33000000	33050000	1.15557	chr4	48900000	48950000	-0.977522		chr5	150100000	150150000	1.33961	chr4	69850000	69900000	-0.788024
chr6	33050000	33100000	0.946702	chr4	48950000	49000000	-1.01193		chr5	150150000	150200000	1.28949	chr4	69900000	69950000	-0.548307
chr6	33100000	33150000	0.98233	chr4	49000000	49050000	-0.994859		chr5	150200000	150250000	1.2117	chr4	69950000	70000000	-0.507424
chr6	33150000	33200000	1.08461	chr4	49050000	49100000	-1.03642		chr5	150250000	150300000	1.16026	chr4	70000000	70050000	-0.404271
chr6	33200000	33250000	1.19797	chr4	49100000	49150000	-1.03968		chr5	150300000	150350000	1.04393	chr4	70050000	70100000	-0.50103
chr6	33250000	33300000	1.24729	chr4	49150000	49200000	-1.02151		chr5	150350000	150400000	0.92702	chr4	70100000	70150000	-0.674125
chr6	33300000	33350000	1.25846	chr4	49200000	49250000	-1.00357		chr5	150400000	150450000	0.857436	chr4	70150000	70200000	-0.611513
chr6	33350000	33400000	1.27351	chr4	49250000	49300000	-0.964501		chr5	150450000	150500000	0.524663	chr4	70200000	70250000	-0.754071
chr6	33400000	33450000	1.27905	chr4	49300000	49350000	-0.891612		chr5	150500000	150550000	0.126391	chr4	70250000	70300000	-1.00312
chr6	33450000	33500000	1.19533	chr4	49350000	49400000	-0.898534		chr5	151300000	151350000	0.24516	chr4	70300000	70350000	-1.08568
chr6	33500000	33550000	1.13889	chr4	49400000	49450000	-0.971534		chr5	151350000	151400000	0.589636	chr4	70350000	70400000	-1.10738
chr6	33550000	33600000	1.07653	chr4	49450000	49500000	-0.804225		chr5	151400000	151450000	0.72009	chr4	70400000	70450000	-1.12695
chr6	33600000	33650000	0.997512	chr4	49500000	49550000	-0.503994		chr5	151450000	151500000	0.671301	chr4	70450000	70500000	-1.1144
chr6	33650000	33700000	1.01148	chr4	49550000	49600000	-0.496986		chr5	151500000	151550000	0.605396	chr4	70500000	70550000	-1.09446
chr6	33700000	33750000	1.03254	chr4	49600000	49650000	-0.445987		chr5	151550000	151600000	0.536952	chr4	70550000	70600000	-1.08599
chr6	33750000	33800000	1.09298	chr4	49650000	49700000	-0.479804		chr5	151600000	151650000	0.469305	chr4	70600000	70650000	-1.08035
chr6	33800000	33850000	1.17199	chr4	49700000	49750000	-0.712491		chr5	151650000	151700000	0.41273	chr4	70650000	70700000	-1.09241
chr6	33850000	33900000	1.21303	chr4	49750000	49800000	-0.917376		chr5	151700000	151750000	0.453274	chr4	70700000	70750000	-1.12549
chr6	33900000	33950000	1.16694	chr4	49800000	49850000	-1.02902		chr5	151750000	151800000	0.590776	chr4	70750000	70800000	-1.10402
chr6	33950000	34000000	1.19853	chr4	49850000	49900000	-1.08834		chr5	151800000	151850000	0.695216	chr4	70800000	70850000	-1.09546
chr6	34000000	34050000	1.27397	chr4	49900000	49950000	-1.09448		chr5	151850000	151900000	0.826045	chr4	70850000	70900000	-1.08387
chr6	34050000	34100000	1.34021	chr4	49950000	50000000	-1.08395		chr5	151900000	151950000	0.939264	chr4	70900000	70950000	-1.07262
chr6	34100000	34150000	1.38842	chr4	50000000	50050000	-1.0977		chr5	151950000	152000000	1.02471	chr4	70950000	71000000	-1.04447
chr6	34150000	34200000	1.41991	chr4	50050000	50100000	-1.11895		chr5	152000000	152050000	0.92189	chr4	71000000	71050000	-1.06124
chr6	34200000	34250000	1.50383	chr4	50100000	50150000	-1.10776		chr5	152050000	152100000	0.76006	chr4	71050000	71100000	-1.05092
chr6	34250000	34300000	1.56789	chr4	50150000	50200000	-1.0872		chr5	152100000	152150000	0.753288	chr4	71100000	71150000	-1.05532
chr6	34300000	34350000	1.57683	chr4	50200000	50250000	-1.10784		chr5	152150000	152200000	0.634567	chr4	71150000	71200000	-1.0886
chr6	34350000	34400000	1.58857	chr4	50250000	50300000	-1.13173		chr5	152200000	152250000	0.239179	chr4	71200000	71250000	-1.11114
chr6	34400000	34450000	1.57875	chr4	50300000	50350000	-1.11439		chr5	152450000	152500000	0.141169	chr4	71250000	71300000	-1.06776
chr6	34450000	34500000	1.53422	chr4	50350000	50400000	-1.0737		chr6	2950000	3000000	0.422661	chr4	71300000	71350000	-1.0584
chr6	34500000	34550000	1.56678	chr4	50400000	50450000	-1.09242		chr6	3000000	3050000	0.40682	chr4	71350000	71400000	-1.0516
chr6	34550000	34600000	1.60539	chr4	50450000	50500000	-1.09072		chr6	3050000	3100000	0.324048	chr4	71400000	71450000	-1.03325
chr6	34600000	34650000	1.58045	chr4	50500000	50550000	-1.07038		chr6	3100000	3150000	0.377104	chr4	71450000	71500000	-1.00216
chr6	34650000	34700000	1.60015	chr4	50550000	50600000	-1.08753		chr6	3150000	3200000	0.369337	chr4	71500000	71550000	-0.994121
chr6	34700000	34750000	1.58099	chr4	50600000	50650000	-1.0979		chr6	3200000	3250000	0.386834	chr4	71550000	71600000	-0.965348
chr6	34750000	34800000	1.58516	chr4	50650000	50700000	-1.09283		chr6	3250000	3300000	0.523331	chr4	71600000	71650000	-0.838374
chr6	34800000	34850000	1.59443	chr4	50700000	50750000	-1.11801		chr6	3300000	3350000	0.494172	chr4	71650000	71700000	-0.821097
chr6	34850000	34900000	1.58426	chr4	50750000	50800000	-1.10037		chr6	3350000	3400000	0.423875	chr4	71700000	71750000	-0.785283
chr6	34900000	34950000	1.53155	chr4	50800000	50850000	-1.0523		chr6	3400000	3450000	0.519056	chr4	71750000	71800000	-0.563337
chr6	34950000	35000000	1.52261	chr4	50850000	50900000	-1.08597		chr6	3450000	3500000	0.510855	chr4	71800000	71850000	-0.457243
chr6	35000000	35050000	1.46933	chr4	50900000	50950000	-1.0984		chr6	3500000	3550000	0.211718	chr4	71850000	71900000	-0.680433
chr6	35050000	35100000	1.43527	chr4	50950000	51000000	-1.08046		chr6	3950000	4000000	0.0126907	chr4	71900000	71950000	-0.961481
chr6	35100000	35150000	1.3355	chr4	51000000	51050000	-1.06255		chr6	4000000	4050000	0.0954877	chr4	71950000	72000000	-1.04484
chr6	35150000	35200000	1.21378	chr4	51050000	51100000	-1.02883		chr6	4050000	4100000	0.0597075	chr4	72000000	72050000	-1.01905
chr6	35200000	35250000	1.06667	chr4	51100000	51150000	-1.0559		chr6	4200000	4250000	0.0538936	chr4	72050000	72100000	-1.04508
chr6	35250000	35300000	0.917374	chr4	51150000	51200000	-1.1231		chr6	4250000	4300000	0.186855	chr4	72100000	72150000	-1.05993
chr6	35300000	35350000	0.69633	chr4	51200000	51250000	-1.10892		chr6	4300000	4350000	0.481753	chr4	72150000	72200000	-1.0096
chr6	35350000	35400000	0.544528	chr4	51250000	51300000	-1.09224		chr6	4350000	4400000	0.877328	chr4	72200000	72250000	-0.987416
chr6	35400000	35450000	0.580413	chr4	51300000	51350000	-1.07098		chr6	4400000	4450000	1.12999	chr4	72250000	72300000	-0.898301
chr6	35450000	35500000	0.624412	chr4	51350000	51400000	-1.07372		chr6	4450000	4500000	0.99212	chr4	72300000	72350000	-0.806495
chr6	35500000	35550000	0.356407	chr4	51400000	51450000	-1.06676		chr6	4500000	4550000	0.748479	chr4	72350000	72400000	-0.868952
chr6	36700000	36750000	0.231026	chr4	51450000	51500000	-1.01392		chr6	4550000	4600000	0.729374	chr4	72400000	72450000	-0.94081
chr6	36750000	36800000	0.453721	chr4	51500000	51550000	-0.920743		chr6	4600000	4650000	0.808317	chr4	72450000	72500000	-0.996136
chr6	36800000	36850000	0.388342	chr4	51550000	51600000	-0.868963		chr6	4650000	4700000	0.763674	chr4	72500000	72550000	-1.01346
chr6	36850000	36900000	0.0517011	chr4	51600000	51650000	-0.896656		chr6	4700000	4750000	0.438444	chr4	72550000	72600000	-1.00832
chr6	36950000	37000000	0.00618326	chr4	51650000	51700000	-0.959833		chr6	4750000	4800000	0.174996	chr4	72600000	72650000	-1.014
chr6	37000000	37050000	0.274795	chr4	51700000	51750000	-1.01835		chr6	4800000	4850000	0.19152	chr4	72650000	72700000	-1.03677
chr6	37050000	37100000	0.245274	chr4	51750000	51800000	-1.06731		chr6	4850000	4900000	0.188163	chr4	72700000	72750000	-1.06995
chr6	37100000	37150000	0.220742	chr4	51800000	51850000	-1.0721		chr6	4900000	4950000	0.187147	chr4	72750000	72800000	-1.08624
chr6	37150000	37200000	0.337891	chr4	51850000	51900000	-1.03655		chr6	4950000	5000000	0.245908	chr4	72800000	72850000	-1.07628
chr6	37200000	37250000	0.535486	chr4	51900000	51950000	-1.05983		chr6	5000000	5050000	0.297505	chr4	72850000	72900000	-1.09513
chr6	37250000	37300000	0.768202	chr4	51950000	52000000	-1.11043		chr6	5050000	5100000	0.381614	chr4	72900000	72950000	-1.12568
chr6	37300000	37350000	1.01516	chr4	52000000	52050000	-1.09936		chr6	5100000	5150000	0.383371	chr4	72950000	73000000	-1.12189
chr6	37350000	37400000	1.1192	chr4	52050000	52100000	-1.07772		chr6	5150000	5200000	0.552301	chr4	73000000	73050000	-1.12267
chr6	37400000	37450000	1.02991	chr4	52100000	52150000	-1.05977		chr6	5200000	5250000	0.742881	chr4	73050000	73100000	-1.13497
chr6	37450000	37500000	0.915721	chr4	52150000	52200000	-1.0808		chr6	5250000	5300000	0.671629	chr4	73100000	73150000	-1.14295
chr6	37500000	37550000	1.01594	chr4	52200000	52250000	-1.08326		chr6	5300000	5350000	0.615501	chr4	73150000	73200000	-1.14913
chr6	37550000	37600000	1.10608	chr4	52250000	52300000	-1.05072		chr6	5350000	5400000	0.879354	chr4	73200000	73250000	-1.12198
chr6	37600000	37650000	1.0476	chr4	52300000	52350000	-1.03466		chr6	5400000	5450000	1.03136	chr4	73250000	73300000	-1.02392
chr6	37650000	37700000	1.03228	chr4	52350000	52400000	-1.00306		chr6	5450000	5500000	0.874074	chr4	73300000	73350000	-1.03101
chr6	37700000	37750000	1.00139	chr4	52400000	52450000	-0.771067		chr6	5500000	5550000	0.712083	chr4	73350000	73400000	-1.15754
chr6	37750000	37800000	1.04472	chr4	52450000	52500000	-0.568069		chr6	5550000	5600000	0.413241	chr4	73400000	73450000	-1.16848
chr6	37800000	37850000	1.10155	chr4	52500000	52550000	-0.768496		chr6	5600000	5650000	0.164767	chr4	73450000	73500000	-1.11752
chr6	37850000	37900000	1.07289	chr4	52550000	52600000	-0.944721		chr6	5650000	5700000	0.116073	chr4	73500000	73550000	-0.980755
chr6	37900000	37950000	1.11122	chr4	52600000	52650000	-0.973266		chr6	5700000	5750000	0.0637561	chr4	73550000	73600000	-1.07432
chr6	37950000	38000000	1.14381	chr4	52650000	52700000	-0.966838		chr6	5750000	5800000	0.00121583	chr4	73600000	73650000	-1.19694
chr6	38000000	38050000	1.22333	chr4	52700000	52750000	-0.879205		chr6	6450000	6500000	0.19123	chr4	73650000	73700000	-1.17496
chr6	38050000	38100000	1.33897	chr4	52750000	52800000	-0.77694		chr6	6500000	6550000	0.382537	chr4	73700000	73750000	-1.17332
chr6	38100000	38150000	1.40689	chr4	52800000	52850000	-0.812506		chr6	6550000	6600000	0.237572	chr4	73750000	73800000	-1.18718
chr6	38150000	38200000	1.46568	chr4	52850000	52900000	-0.881617		chr6	6600000	6650000	0.44302	chr4	73800000	73850000	-1.1339
chr6	38200000	38250000	1.49233	chr4	52900000	52950000	-0.774556		chr6	6650000	6700000	0.461731	chr4	73850000	73900000	-0.915983
chr6	38250000	38300000	1.53296	chr4	52950000	53000000	-0.501357		chr6	6700000	6750000	0.346981	chr4	73900000	73950000	-0.701906
chr6	38300000	38350000	1.55168	chr4	53000000	53050000	-0.0377007		chr6	6750000	6800000	0.476085	chr4	73950000	74000000	-0.753226
chr6	38350000	38400000	1.56581	chr4	59950000	60000000	-0.376366		chr6	6800000	6850000	0.23854	chr4	74000000	74050000	-0.811453
chr6	38400000	38450000	1.5673	chr4	60000000	60050000	-0.730289		chr6	8150000	8200000	0.203909	chr4	74050000	74100000	-0.991422
chr6	38450000	38500000	1.58302	chr4	60050000	60100000	-1.00917		chr6	8200000	8250000	0.390959	chr4	74100000	74150000	-1.10322
chr6	38500000	38550000	1.60091	chr4	60100000	60150000	-1.12488		chr6	8250000	8300000	0.445882	chr4	74150000	74200000	-1.12117
chr6	38550000	38600000	1.6035	chr4	60150000	60200000	-1.05081		chr6	8300000	8350000	0.399283	chr4	74200000	74250000	-1.0782
chr6	38600000	38650000	1.58479	chr4	60200000	60250000	-0.90051		chr6	8350000	8400000	0.159625	chr4	74250000	74300000	-1.07998
chr6	38650000	38700000	1.54481	chr4	60250000	60300000	-0.65824		chr6	8400000	8450000	0.205982	chr4	74300000	74350000	-1.12391
chr6	38700000	38750000	1.5577	chr4	60300000	60350000	-0.364932		chr6	8450000	8500000	0.206115	chr4	74350000	74400000	-1.12565
chr6	38750000	38800000	1.59051	chr4	60350000	60400000	-0.690042		chr6	8500000	8550000	0.140632	chr4	74400000	74450000	-1.13151
chr6	38800000	38850000	1.58712	chr4	60400000	60450000	-1.08354		chr6	8550000	8600000	0.084092	chr4	74450000	74500000	-1.13426
chr6	38850000	38900000	1.5858	chr4	60450000	60500000	-1.14757		chr6	8600000	8650000	0.0645114	chr4	74500000	74550000	-1.11738
chr6	38900000	38950000	1.58095	chr4	60500000	60550000	-1.07773		chr6	8650000	8700000	0.103825	chr4	74550000	74600000	-1.10311
chr6	38950000	39000000	1.55325	chr4	60550000	60600000	-0.881509		chr6	12300000	12350000	0.172218	chr4	74600000	74650000	-1.08269
chr6	39000000	39050000	1.55595	chr4	60600000	60650000	-0.658963		chr6	12350000	12400000	0.194015	chr4	74650000	74700000	-1.06165
chr6	39050000	39100000	1.52491	chr4	60650000	60700000	-0.371456		chr6	12400000	12450000	0.373657	chr4	74700000	74750000	-1.05539
chr6	39100000	39150000	1.52058	chr4	60700000	60750000	-0.334596		chr6	12450000	12500000	0.381656	chr4	74750000	74800000	-1.0602
chr6	39150000	39200000	1.55704	chr4	60750000	60800000	-0.335593		chr6	12500000	12550000	0.250714	chr4	74800000	74850000	-1.05062
chr6	39200000	39250000	1.5364	chr4	60850000	60900000	-0.50999		chr6	12550000	12600000	0.255147	chr4	74850000	74900000	-1.00457
chr6	39250000	39300000	1.54703	chr4	60900000	60950000	-0.471684		chr6	12600000	12650000	0.366722	chr4	74900000	74950000	-0.981533
chr6	39300000	39350000	1.52562	chr4	61050000	61100000	-0.437915		chr6	12650000	12700000	0.534367	chr4	74950000	75000000	-1.03596
chr6	39350000	39400000	1.46057	chr4	61100000	61150000	-0.515788		chr6	12700000	12750000	0.562615	chr4	75000000	75050000	-1.06848
chr6	39400000	39450000	1.43097	chr4	61150000	61200000	-0.957324		chr6	12750000	12800000	0.511699	chr4	75050000	75100000	-1.09278
chr6	39450000	39500000	1.42766	chr4	61200000	61250000	-1.12771		chr6	12800000	12850000	0.495239	chr4	75100000	75150000	-1.07057
chr6	39500000	39550000	1.3391	chr4	61250000	61300000	-1.02818		chr6	12850000	12900000	0.475583	chr4	75150000	75200000	-1.03025
chr6	39550000	39600000	1.16676	chr4	61300000	61350000	-0.843336		chr6	12900000	12950000	0.452807	chr4	75200000	75250000	-1.04167
chr6	39600000	39650000	1.10027	chr4	61350000	61400000	-0.816251		chr6	12950000	13000000	0.452717	chr4	75250000	75300000	-0.986468
chr6	39650000	39700000	1.04602	chr4	61400000	61450000	-0.935886		chr6	13000000	13050000	0.381838	chr4	75300000	75350000	-0.991556
chr6	39700000	39750000	0.994072	chr4	61450000	61500000	-1.16107		chr6	13050000	13100000	0.156501	chr4	75350000	75400000	-0.976644
chr6	39750000	39800000	0.680196	chr4	61500000	61550000	-1.16811		chr6	15650000	15700000	0.303682	chr4	75400000	75450000	-0.944471
chr6	39800000	39850000	0.221091	chr4	61550000	61600000	-1.02612		chr6	15700000	15750000	0.341854	chr4	75450000	75500000	-0.89864
chr6	39850000	39900000	0.0729435	chr4	61600000	61650000	-1.03674		chr6	16950000	17000000	0.359298	chr4	75500000	75550000	-0.811366
chr6	39900000	39950000	0.119082	chr4	61650000	61700000	-1.06026		chr6	17000000	17050000	0.864702	chr4	75550000	75600000	-0.740906
chr6	39950000	40000000	0.206042	chr4	61700000	61750000	-1.00868		chr6	17050000	17100000	1.00713	chr4	75600000	75650000	-0.567768
chr6	40000000	40050000	0.413405	chr4	61750000	61800000	-0.960351		chr6	17100000	17150000	1.10831	chr4	75650000	75700000	-0.45465
chr6	40050000	40100000	0.639005	chr4	61800000	61850000	-0.826491		chr6	17150000	17200000	1.12472	chr4	75700000	75750000	-0.423523
chr6	40100000	40150000	0.567547	chr4	61850000	61900000	-0.604836		chr6	17200000	17250000	1.11798	chr4	75750000	75800000	-0.398235
chr6	40150000	40200000	0.363345	chr4	61900000	61950000	-0.126216		chr6	17250000	17300000	1.10642	chr4	75800000	75850000	-0.429174
chr6	40200000	40250000	0.322495	chr4	65250000	65300000	-0.156104		chr6	17300000	17350000	1.02222	chr4	75850000	75900000	-0.356876
chr6	40250000	40300000	0.507716	chr4	65300000	65350000	-0.72935		chr6	17350000	17400000	0.954987	chr4	75900000	75950000	-0.116303
chr6	40300000	40350000	0.613961	chr4	65350000	65400000	-0.996704		chr6	17400000	17450000	1.01638	chr4	75950000	76000000	-0.0243985
chr6	40350000	40400000	0.56946	chr4	65400000	65450000	-1.04166		chr6	17450000	17500000	1.10098	chr4	76000000	76050000	-0.0638799
chr6	40400000	40450000	0.428948	chr4	65450000	65500000	-1.06947		chr6	17500000	17550000	1.01817	chr4	76050000	76100000	-0.0831394
chr6	40450000	40500000	0.187523	chr4	65500000	65550000	-1.10506		chr6	17550000	17600000	0.990821	chr4	76100000	76150000	-0.355126
chr6	40500000	40550000	0.113013	chr4	65550000	65600000	-1.10462		chr6	17600000	17650000	0.818931	chr4	76150000	76200000	-0.709655
chr6	40550000	40600000	0.0418071	chr4	65600000	65650000	-1.0928		chr6	17650000	17700000	0.579611	chr4	76200000	76250000	-0.854016
chr6	40650000	40700000	0.00589499	chr4	65650000	65700000	-1.09544		chr6	17700000	17750000	0.488333	chr4	76250000	76300000	-0.910156
chr6	40950000	41000000	0.172952	chr4	65700000	65750000	-1.08126		chr6	17750000	17800000	0.35753	chr4	76300000	76350000	-0.92354
chr6	41000000	41050000	0.15213	chr4	65750000	65800000	-1.04736		chr6	17800000	17850000	0.166002	chr4	76350000	76400000	-0.934457
chr6	41450000	41500000	0.0178763	chr4	65800000	65850000	-1.03408		chr6	21750000	21800000	0.223607	chr4	76400000	76450000	-0.949674
chr6	41500000	41550000	0.217254	chr4	65850000	65900000	-1.05212		chr6	21800000	21850000	0.562989	chr4	76450000	76500000	-0.99813
chr6	42200000	42250000	0.409664	chr4	65900000	65950000	-1.1016		chr6	21850000	21900000	0.675904	chr4	76500000	76550000	-0.990119
chr6	42250000	42300000	0.726696	chr4	65950000	66000000	-1.06055		chr6	21900000	21950000	0.449215	chr4	76550000	76600000	-1.00926
chr6	42300000	42350000	0.818867	chr4	66000000	66050000	-1.0568		chr6	21950000	22000000	0.0590081	chr4	76600000	76650000	-1.06594
chr6	42350000	42400000	0.55708	chr4	66050000	66100000	-1.11684		chr6	22150000	22200000	0.171224	chr4	76650000	76700000	-1.08203
chr6	42400000	42450000	0.219181	chr4	66100000	66150000	-1.10914		chr6	22200000	22250000	0.150717	chr4	76700000	76750000	-1.10483
chr6	42450000	42500000	0.27752	chr4	66150000	66200000	-1.12351		chr6	22250000	22300000	0.122345	chr4	76750000	76800000	-1.12894
chr6	42500000	42550000	0.183781	chr4	66200000	66250000	-1.12746		chr6	22300000	22350000	0.092388	chr4	76800000	76850000	-1.14461
chr6	43200000	43250000	0.0964111	chr4	66250000	66300000	-1.11902		chr6	28200000	28250000	0.0109539	chr4	76850000	76900000	-1.12779
chr6	47300000	47350000	0.0120047	chr4	66300000	66350000	-1.10046		chr6	28300000	28350000	0.122881	chr4	76900000	76950000	-1.12481
chr6	47350000	47400000	0.146016	chr4	66350000	66400000	-1.04381		chr6	28350000	28400000	0.506936	chr4	76950000	77000000	-1.12977
chr6	47400000	47450000	0.470784	chr4	66400000	66450000	-0.877153		chr6	28400000	28450000	0.820072	chr4	77000000	77050000	-1.12206
chr6	47450000	47500000	0.644503	chr4	66450000	66500000	-0.424814		chr6	28450000	28500000	1.00098	chr4	77050000	77100000	-1.15132
chr6	47500000	47550000	0.659378	chr4	66500000	66550000	-0.203633		chr6	28500000	28550000	1.03872	chr4	77100000	77150000	-1.14431
chr6	47550000	47600000	0.691302	chr4	66550000	66600000	-0.543029		chr6	28550000	28600000	1.03351	chr4	77150000	77200000	-1.09891
chr6	47600000	47650000	0.679236	chr4	66600000	66650000	-0.817314		chr6	28600000	28650000	0.993732	chr4	77200000	77250000	-1.1149
chr6	47700000	47750000	1.41981	chr4	66650000	66700000	-0.973725		chr6	28650000	28700000	0.970892	chr4	77250000	77300000	-1.1388
chr6	47750000	47800000	1.48543	chr4	66700000	66750000	-1.08359		chr6	28700000	28750000	0.945637	chr4	77300000	77350000	-1.14987
chr6	47800000	47850000	1.41727	chr4	66750000	66800000	-1.12271		chr6	28750000	28800000	0.999681	chr4	77350000	77400000	-1.14141
chr6	47850000	47900000	1.42039	chr4	66800000	66850000	-1.11629		chr6	28800000	28850000	1.04274	chr4	77400000	77450000	-1.14684
chr6	47900000	47950000	1.41516	chr4	66850000	66900000	-1.10292		chr6	28850000	28900000	0.992421	chr4	77450000	77500000	-1.17143
chr6	47950000	48000000	1.36893	chr4	66900000	66950000	-1.12736		chr6	28900000	28950000	0.981436	chr4	77500000	77550000	-1.16396
chr6	48000000	48050000	1.22139	chr4	66950000	67000000	-1.13865		chr6	28950000	29000000	1.09723	chr4	77550000	77600000	-1.1412
chr6	48050000	48100000	0.688904	chr4	67000000	67050000	-1.1322		chr6	29000000	29050000	1.19988	chr4	77600000	77650000	-1.08237
chr6	48100000	48150000	0.470341	chr4	67050000	67100000	-1.15218		chr6	29050000	29100000	1.33216	chr4	77650000	77700000	-1.10405
chr6	48150000	48200000	0.470544	chr4	67100000	67150000	-1.14092		chr6	29100000	29150000	1.46071	chr4	77700000	77750000	-1.11776
chr6	48200000	48250000	0.343604	chr4	67150000	67200000	-1.13144		chr6	29150000	29200000	1.50711	chr4	77750000	77800000	-1.11164
chr6	48250000	48300000	0.247918	chr4	67200000	67250000	-1.14287		chr6	29200000	29250000	1.51552	chr4	77800000	77850000	-1.09484
chr6	48300000	48350000	0.431588	chr4	67250000	67300000	-1.14979		chr6	29250000	29300000	1.52989	chr4	77850000	77900000	-1.03579
chr6	48350000	48400000	0.65288	chr4	67300000	67350000	-1.16782		chr6	29300000	29350000	1.54751	chr4	77900000	77950000	-1.07492
chr6	48400000	48450000	0.888263	chr4	67350000	67400000	-1.16109		chr6	29350000	29400000	1.54745	chr4	77950000	78000000	-1.10966
chr6	48450000	48500000	1.09864	chr4	67400000	67450000	-1.16038		chr6	29400000	29450000	1.56488	chr4	78000000	78050000	-1.13525
chr6	48500000	48550000	1.09688	chr4	67450000	67500000	-1.14206		chr6	29450000	29500000	1.57141	chr4	78050000	78100000	-1.15587
chr6	48550000	48600000	0.75852	chr4	67500000	67550000	-1.13249		chr6	29500000	29550000	1.57751	chr4	78100000	78150000	-1.14734
chr6	48600000	48650000	0.36256	chr4	67550000	67600000	-1.13784		chr6	29550000	29600000	1.57398	chr4	78150000	78200000	-1.15076
chr6	48650000	48700000	0.245144	chr4	67600000	67650000	-1.13357		chr6	29600000	29650000	1.5641	chr4	78200000	78250000	-1.14582
chr6	48700000	48750000	0.155695	chr4	67650000	67700000	-1.13117		chr6	29650000	29700000	1.56682	chr4	78250000	78300000	-1.14129
chr6	48750000	48800000	0.143133	chr4	67700000	67750000	-1.12973		chr6	29700000	29750000	1.58381	chr4	78300000	78350000	-1.12606
chr6	48800000	48850000	0.211703	chr4	67750000	67800000	-1.13894		chr6	29750000	29800000	1.52985	chr4	78350000	78400000	-1.13613
chr6	48850000	48900000	0.195056	chr4	67800000	67850000	-1.15436		chr6	29800000	29850000	1.53262	chr4	78400000	78450000	-1.15089
chr6	48900000	48950000	0.29334	chr4	67850000	67900000	-1.15631		chr6	29850000	29900000	1.52849	chr4	78450000	78500000	-1.14537
chr6	48950000	49000000	0.776707	chr4	67900000	67950000	-1.13894		chr6	29900000	29950000	1.48193	chr4	78500000	78550000	-1.14713
chr6	49000000	49050000	1.20024	chr4	67950000	68000000	-1.14322		chr6	29950000	30000000	1.48942	chr4	78550000	78600000	-1.15702
chr6	49050000	49100000	1.12118	chr4	68000000	68050000	-1.15774		chr6	30000000	30050000	1.54919	chr4	78600000	78650000	-1.16581
chr6	49100000	49150000	0.91163	chr4	68050000	68100000	-1.11884		chr6	30050000	30100000	1.54332	chr4	78650000	78700000	-1.15678
chr6	49150000	49200000	1.01906	chr4	68100000	68150000	-1.11873		chr6	30100000	30150000	1.52221	chr4	78700000	78750000	-1.15983
chr6	49200000	49250000	1.00593	chr4	68150000	68200000	-1.1243		chr6	30150000	30200000	1.57079	chr4	78750000	78800000	-1.15087
chr6	49250000	49300000	0.924805	chr4	68200000	68250000	-1.1395		chr6	30200000	30250000	1.58412	chr4	78800000	78850000	-1.15701
chr6	49300000	49350000	0.721512	chr4	68250000	68300000	-1.14412		chr6	30250000	30300000	1.5854	chr4	78850000	78900000	-1.16098
chr6	49350000	49400000	0.469609	chr4	68300000	68350000	-1.13202		chr6	30300000	30350000	1.58824	chr4	78900000	78950000	-1.16967
chr6	49400000	49450000	0.471774	chr4	68350000	68400000	-1.1368		chr6	30350000	30400000	1.54799	chr4	78950000	79000000	-1.14239
chr6	49450000	49500000	0.678997	chr4	68400000	68450000	-1.15679		chr6	30400000	30450000	1.51121	chr4	79000000	79050000	-1.14401
chr6	49500000	49550000	0.918352	chr4	68450000	68500000	-1.14412		chr6	30450000	30500000	1.46514	chr4	79050000	79100000	-1.14243
chr6	49550000	49600000	0.94834	chr4	68500000	68550000	-1.14582		chr6	30500000	30550000	1.46602	chr4	79100000	79150000	-1.10566
chr6	49600000	49650000	0.788336	chr4	68550000	68600000	-1.14766		chr6	30550000	30600000	1.48077	chr4	79150000	79200000	-1.10009
chr6	49650000	49700000	0.671171	chr4	68600000	68650000	-1.14578		chr6	30600000	30650000	1.51847	chr4	79200000	79250000	-1.14004
chr6	49700000	49750000	0.717603	chr4	68650000	68700000	-1.13418		chr6	30650000	30700000	1.4433	chr4	79250000	79300000	-1.15727
chr6	49750000	49800000	0.665872	chr4	68700000	68750000	-1.14146		chr6	30700000	30750000	1.25623	chr4	79300000	79350000	-1.14528
chr6	49800000	49850000	0.535263	chr4	68750000	68800000	-1.15514		chr6	30750000	30800000	1.36518	chr4	79350000	79400000	-1.16428
chr6	49850000	49900000	0.53373	chr4	68800000	68850000	-1.14854		chr6	30800000	30850000	1.4888	chr4	79400000	79450000	-1.16136
chr6	49900000	49950000	0.622733	chr4	68850000	68900000	-1.14488		chr6	30850000	30900000	1.48438	chr4	79450000	79500000	-1.15308
chr6	49950000	50000000	0.702556	chr4	68900000	68950000	-1.14117		chr6	30900000	30950000	1.40522	chr4	79500000	79550000	-1.17858
chr6	50000000	50050000	0.743288	chr4	68950000	69000000	-1.15445		chr6	30950000	31000000	1.49534	chr4	79550000	79600000	-1.16601
chr6	50050000	50100000	0.907439	chr4	69000000	69050000	-1.15319		chr6	31000000	31050000	1.57707	chr4	79600000	79650000	-1.16304
chr6	50100000	50150000	1.08594	chr4	69050000	69100000	-1.13713		chr6	31050000	31100000	1.56188	chr4	79650000	79700000	-1.16832
chr6	50150000	50200000	1.23765	chr4	69100000	69150000	-1.15311		chr6	31100000	31150000	1.55903	chr4	79700000	79750000	-1.1768
chr6	50200000	50250000	1.37853	chr4	69150000	69200000	-1.15926		chr6	31150000	31200000	1.51518	chr4	79750000	79800000	-1.1808
chr6	50250000	50300000	1.43952	chr4	69200000	69250000	-1.15136		chr6	31200000	31250000	1.51127	chr4	79800000	79850000	-1.18246
chr6	50300000	50350000	1.4758	chr4	69250000	69300000	-1.15155		chr6	31250000	31300000	1.5172	chr4	79850000	79900000	-1.17938
chr6	50350000	50400000	1.48112	chr4	69300000	69350000	-1.15739		chr6	31300000	31350000	1.50185	chr4	79900000	79950000	-1.17688
chr6	50400000	50450000	1.44352	chr4	69350000	69400000	-1.13173		chr6	31350000	31400000	1.51416	chr4	79950000	80000000	-1.16843
chr6	50450000	50500000	1.43683	chr4	69400000	69450000	-1.12331		chr6	31400000	31450000	1.53534	chr4	80000000	80050000	-1.16862
chr6	50500000	50550000	1.26057	chr4	69450000	69500000	-1.1306		chr6	31450000	31500000	1.48761	chr4	80050000	80100000	-1.17954
chr6	50550000	50600000	1.10648	chr4	69500000	69550000	-1.15279		chr6	31500000	31550000	1.30983	chr4	80100000	80150000	-1.18047
chr6	50600000	50650000	1.31215	chr4	69550000	69600000	-1.15106		chr6	31550000	31600000	1.12694	chr4	80150000	80200000	-1.16654
chr6	50650000	50700000	1.44393	chr4	69600000	69650000	-1.15244		chr6	31600000	31650000	0.976996	chr4	80200000	80250000	-1.18593
chr6	50700000	50750000	1.38088	chr4	69650000	69700000	-1.14361		chr6	31650000	31700000	0.618347	chr4	80250000	80300000	-1.19196
chr6	50750000	50800000	1.23905	chr4	69700000	69750000	-1.12459		chr6	31700000	31750000	0.490509	chr4	80300000	80350000	-1.16297
chr6	50800000	50850000	1.1144	chr4	69750000	69800000	-1.08891		chr6	31750000	31800000	0.50485	chr4	80350000	80400000	-1.11979
chr6	50850000	50900000	1.09428	chr4	69800000	69850000	-1.04569		chr6	31800000	31850000	0.480024	chr4	80400000	80450000	-1.02734
chr6	50900000	50950000	1.09066	chr4	69850000	69900000	-0.828321		chr6	31850000	31900000	0.567203	chr4	80450000	80500000	-0.699872
chr6	50950000	51000000	1.10183	chr4	69900000	69950000	-0.589609		chr6	31900000	31950000	0.491333	chr4	80500000	80550000	-0.0582421
chr6	51000000	51050000	1.10658	chr4	69950000	70000000	-0.533022		chr6	31950000	32000000	0.398363	chr4	80650000	80700000	-0.0472847
chr6	51050000	51100000	1.26086	chr4	70000000	70050000	-0.433934		chr6	32000000	32050000	0.368441	chr4	80700000	80750000	-0.114079
chr6	51100000	51150000	1.41841	chr4	70050000	70100000	-0.530321		chr6	32050000	32100000	0.422316	chr4	80750000	80800000	-0.143554
chr6	51150000	51200000	1.39501	chr4	70100000	70150000	-0.716175		chr6	32100000	32150000	0.493318	chr4	80800000	80850000	-0.155308
chr6	51200000	51250000	1.4189	chr4	70150000	70200000	-0.633836		chr6	32150000	32200000	0.542248	chr4	80850000	80900000	-0.0688147
chr6	51250000	51300000	1.47298	chr4	70200000	70250000	-0.751695		chr6	32200000	32250000	0.619078	chr4	84600000	84650000	-0.109632
chr6	51300000	51350000	1.48345	chr4	70250000	70300000	-0.982094		chr6	32250000	32300000	0.773141	chr4	84650000	84700000	-0.0805632
chr6	51350000	51400000	1.49436	chr4	70300000	70350000	-1.07056		chr6	32300000	32350000	0.910076	chr4	84700000	84750000	-0.0615139
chr6	51400000	51450000	1.53555	chr4	70350000	70400000	-1.07704		chr6	32350000	32400000	0.897868	chr4	84750000	84800000	-0.354051
chr6	51450000	51500000	1.55339	chr4	70400000	70450000	-1.06709		chr6	32400000	32450000	0.876726	chr4	84800000	84850000	-0.605118
chr6	51500000	51550000	1.51014	chr4	70450000	70500000	-1.06376		chr6	32450000	32500000	0.838226	chr4	84850000	84900000	-0.72094
chr6	51550000	51600000	1.45542	chr4	70500000	70550000	-1.06541		chr6	32500000	32550000	0.803873	chr4	84900000	84950000	-0.812987
chr6	51600000	51650000	1.45947	chr4	70550000	70600000	-1.04428		chr6	32550000	32600000	0.873371	chr4	84950000	85000000	-0.841469
chr6	51650000	51700000	1.53057	chr4	70600000	70650000	-1.04283		chr6	32600000	32650000	0.938796	chr4	85000000	85050000	-0.811406
chr6	51700000	51750000	1.51418	chr4	70650000	70700000	-1.05564		chr6	32650000	32700000	0.933507	chr4	85050000	85100000	-0.905681
chr6	51750000	51800000	1.4407	chr4	70700000	70750000	-1.06368		chr6	32700000	32750000	0.979053	chr4	85100000	85150000	-1.03889
chr6	51800000	51850000	1.44605	chr4	70750000	70800000	-1.05925		chr6	32750000	32800000	0.980827	chr4	85150000	85200000	-1.05432
chr6	51850000	51900000	1.4677	chr4	70800000	70850000	-1.05933		chr6	32800000	32850000	0.974185	chr4	85200000	85250000	-1.0539
chr6	51900000	51950000	1.48778	chr4	70850000	70900000	-1.0595		chr6	32850000	32900000	1.08602	chr4	85250000	85300000	-0.995685
chr6	51950000	52000000	1.50371	chr4	70900000	70950000	-1.00766		chr6	32900000	32950000	1.19658	chr4	85300000	85350000	-0.976415
chr6	52000000	52050000	1.53079	chr4	70950000	71000000	-0.992514		chr6	32950000	33000000	1.21051	chr4	85350000	85400000	-0.943987
chr6	52050000	52100000	1.54203	chr4	71000000	71050000	-1.03538		chr6	33000000	33050000	1.0709	chr4	85400000	85450000	-0.812403
chr6	52100000	52150000	1.53446	chr4	71050000	71100000	-1.04977		chr6	33050000	33100000	0.895463	chr4	85450000	85500000	-0.514288
chr6	52150000	52200000	1.55542	chr4	71100000	71150000	-1.01507		chr6	33100000	33150000	0.887874	chr4	85500000	85550000	-0.30366
chr6	52200000	52250000	1.51019	chr4	71150000	71200000	-1.00483		chr6	33150000	33200000	1.04711	chr4	85550000	85600000	-0.278438
chr6	52250000	52300000	1.45105	chr4	71200000	71250000	-1.03877		chr6	33200000	33250000	1.12294	chr4	85600000	85650000	-0.133815
chr6	52300000	52350000	1.42313	chr4	71250000	71300000	-1.04342		chr6	33250000	33300000	1.08701	chr4	85700000	85750000	-0.0615919
chr6	52350000	52400000	1.4068	chr4	71300000	71350000	-1.04791		chr6	33300000	33350000	1.15059	chr4	85750000	85800000	-0.359312
chr6	52400000	52450000	1.37521	chr4	71350000	71400000	-1.03974		chr6	33350000	33400000	1.21367	chr4	85800000	85850000	-0.391079
chr6	52450000	52500000	1.39115	chr4	71400000	71450000	-1.0418		chr6	33400000	33450000	1.15826	chr4	85850000	85900000	-0.403349
chr6	52500000	52550000	1.47622	chr4	71450000	71500000	-1.02532		chr6	33450000	33500000	1.02635	chr4	85900000	85950000	-0.47714
chr6	52550000	52600000	1.54346	chr4	71500000	71550000	-0.974966		chr6	33500000	33550000	0.901642	chr4	85950000	86000000	-0.487633
chr6	52600000	52650000	1.53198	chr4	71550000	71600000	-0.956698		chr6	33550000	33600000	0.851992	chr4	86000000	86050000	-0.392393
chr6	52650000	52700000	1.52979	chr4	71600000	71650000	-0.876952		chr6	33600000	33650000	0.856058	chr4	86050000	86100000	-0.286119
chr6	52700000	52750000	1.53522	chr4	71650000	71700000	-0.836367		chr6	33650000	33700000	0.884195	chr4	86100000	86150000	-0.333937
chr6	52750000	52800000	1.53679	chr4	71700000	71750000	-0.801727		chr6	33700000	33750000	0.863401	chr4	86150000	86200000	-0.0560068
chr6	52800000	52850000	1.50768	chr4	71750000	71800000	-0.461057		chr6	33750000	33800000	0.940816	chr4	86550000	86600000	-0.336485
chr6	52850000	52900000	1.47693	chr4	71800000	71850000	-0.258736		chr6	33800000	33850000	1.06796	chr4	86600000	86650000	-0.642777
chr6	52900000	52950000	1.41449	chr4	71850000	71900000	-0.519705		chr6	33850000	33900000	1.04614	chr4	86650000	86700000	-0.766951
chr6	52950000	53000000	1.36128	chr4	71900000	71950000	-0.818337		chr6	33900000	33950000	1.0816	chr4	86700000	86750000	-0.841148
chr6	53000000	53050000	1.31865	chr4	71950000	72000000	-0.859744		chr6	33950000	34000000	1.14371	chr4	86750000	86800000	-0.893311
chr6	53050000	53100000	1.33443	chr4	72000000	72050000	-0.870788		chr6	34000000	34050000	1.21308	chr4	86800000	86850000	-0.911022
chr6	53100000	53150000	1.36363	chr4	72050000	72100000	-0.87157		chr6	34050000	34100000	1.26971	chr4	86850000	86900000	-0.894763
chr6	53150000	53200000	1.37247	chr4	72100000	72150000	-0.841449		chr6	34100000	34150000	1.30535	chr4	86900000	86950000	-0.885649
chr6	53200000	53250000	1.45386	chr4	72150000	72200000	-0.70693		chr6	34150000	34200000	1.35112	chr4	86950000	87000000	-0.68996
chr6	53250000	53300000	1.46006	chr4	72200000	72250000	-0.544642		chr6	34200000	34250000	1.453	chr4	87000000	87050000	-0.279901
chr6	53300000	53350000	1.44543	chr4	72250000	72300000	-0.241285		chr6	34250000	34300000	1.53487	chr4	87050000	87100000	-0.15176
chr6	53350000	53400000	1.4328	chr4	72300000	72350000	-0.0788338		chr6	34300000	34350000	1.53942	chr4	87100000	87150000	-0.334731
chr6	53400000	53450000	1.44894	chr4	72350000	72400000	-0.427576		chr6	34350000	34400000	1.54943	chr4	87150000	87200000	-0.479676
chr6	53450000	53500000	1.46237	chr4	72400000	72450000	-0.56493		chr6	34400000	34450000	1.53776	chr4	87200000	87250000	-0.510833
chr6	53500000	53550000	1.51893	chr4	72450000	72500000	-0.529532		chr6	34450000	34500000	1.52724	chr4	87250000	87300000	-0.426463
chr6	53550000	53600000	1.54148	chr4	72500000	72550000	-0.568626		chr6	34500000	34550000	1.53688	chr4	87300000	87350000	-0.319264
chr6	53600000	53650000	1.51977	chr4	72550000	72600000	-0.639765		chr6	34550000	34600000	1.52772	chr4	87350000	87400000	-0.187351
chr6	53650000	53700000	1.47586	chr4	72600000	72650000	-0.746049		chr6	34600000	34650000	1.52681	chr4	89200000	89250000	-0.491377
chr6	53700000	53750000	1.44194	chr4	72650000	72700000	-0.774075		chr6	34650000	34700000	1.54274	chr4	89250000	89300000	-0.757737
chr6	53750000	53800000	1.40971	chr4	72700000	72750000	-0.839653		chr6	34700000	34750000	1.53933	chr4	89300000	89350000	-0.712599
chr6	53800000	53850000	1.39065	chr4	72750000	72800000	-0.933663		chr6	34750000	34800000	1.54162	chr4	89350000	89400000	-0.815276
chr6	53850000	53900000	1.41508	chr4	72800000	72850000	-0.970093		chr6	34800000	34850000	1.55678	chr4	89400000	89450000	-0.986305
chr6	53900000	53950000	1.44829	chr4	72850000	72900000	-0.997619		chr6	34850000	34900000	1.51684	chr4	89450000	89500000	-1.08349
chr6	53950000	54000000	1.49978	chr4	72900000	72950000	-0.999548		chr6	34900000	34950000	1.48907	chr4	89500000	89550000	-1.12503
chr6	54000000	54050000	1.53607	chr4	72950000	73000000	-1.01003		chr6	34950000	35000000	1.44679	chr4	89550000	89600000	-1.1569
chr6	54050000	54100000	1.54884	chr4	73000000	73050000	-1.05313		chr6	35000000	35050000	1.42099	chr4	89600000	89650000	-1.2006
chr6	54100000	54150000	1.53139	chr4	73050000	73100000	-1.06218		chr6	35050000	35100000	1.39	chr4	89650000	89700000	-1.21446
chr6	54150000	54200000	1.51163	chr4	73100000	73150000	-1.08206		chr6	35100000	35150000	1.36474	chr4	89700000	89750000	-1.21182
chr6	54200000	54250000	1.52377	chr4	73150000	73200000	-1.09771		chr6	35150000	35200000	1.24272	chr4	89750000	89800000	-1.19424
chr6	54250000	54300000	1.52789	chr4	73200000	73250000	-1.06062		chr6	35200000	35250000	1.07924	chr4	89800000	89850000	-1.1565
chr6	54300000	54350000	1.50733	chr4	73250000	73300000	-0.961147		chr6	35250000	35300000	0.898418	chr4	89850000	89900000	-1.17148
chr6	54350000	54400000	1.49956	chr4	73300000	73350000	-1.00687		chr6	35300000	35350000	0.636132	chr4	89900000	89950000	-1.19528
chr6	54400000	54450000	1.52812	chr4	73350000	73400000	-1.11675		chr6	35350000	35400000	0.51641	chr4	89950000	90000000	-1.15786
chr6	54450000	54500000	1.56559	chr4	73400000	73450000	-1.13388		chr6	35400000	35450000	0.538907	chr4	90000000	90050000	-1.15063
chr6	54500000	54550000	1.53744	chr4	73450000	73500000	-1.13751		chr6	35450000	35500000	0.559493	chr4	90050000	90100000	-1.17414
chr6	54550000	54600000	1.49254	chr4	73500000	73550000	-1.01502		chr6	35500000	35550000	0.266907	chr4	90100000	90150000	-1.19322
chr6	54600000	54650000	1.46256	chr4	73550000	73600000	-1.09863		chr6	36650000	36700000	0.0633522	chr4	90150000	90200000	-1.18079
chr6	54650000	54700000	1.41855	chr4	73600000	73650000	-1.13678		chr6	36700000	36750000	0.299184	chr4	90200000	90250000	-1.16416
chr6	54700000	54750000	1.43633	chr4	73650000	73700000	-1.12731		chr6	36750000	36800000	0.53143	chr4	90250000	90300000	-1.13169
chr6	54750000	54800000	1.47621	chr4	73700000	73750000	-1.15107		chr6	36800000	36850000	0.429372	chr4	90300000	90350000	-1.13093
chr6	54800000	54850000	1.45167	chr4	73750000	73800000	-1.14042		chr6	36850000	36900000	0.163826	chr4	90350000	90400000	-1.1611
chr6	54850000	54900000	1.40416	chr4	73800000	73850000	-1.10456		chr6	36950000	37000000	0.148199	chr4	90400000	90450000	-1.17153
chr6	54900000	54950000	1.37106	chr4	73850000	73900000	-0.892907		chr6	37000000	37050000	0.468947	chr4	90450000	90500000	-1.15562
chr6	54950000	55000000	1.32926	chr4	73900000	73950000	-0.637164		chr6	37050000	37100000	0.523221	chr4	90500000	90550000	-1.15228
chr6	55000000	55050000	1.28448	chr4	73950000	74000000	-0.664004		chr6	37100000	37150000	0.532719	chr4	90550000	90600000	-1.14566
chr6	55050000	55100000	1.21381	chr4	74000000	74050000	-0.790983		chr6	37150000	37200000	0.582454	chr4	90600000	90650000	-1.11426
chr6	55100000	55150000	1.14155	chr4	74050000	74100000	-1.00498		chr6	37200000	37250000	0.6947	chr4	90650000	90700000	-1.1214
chr6	55150000	55200000	0.970871	chr4	74100000	74150000	-1.11057		chr6	37250000	37300000	0.876651	chr4	90700000	90750000	-1.13049
chr6	55200000	55250000	0.869558	chr4	74150000	74200000	-1.12343		chr6	37300000	37350000	1.10104	chr4	90750000	90800000	-1.115
chr6	55250000	55300000	0.901441	chr4	74200000	74250000	-1.12283		chr6	37350000	37400000	1.16611	chr4	90800000	90850000	-1.08863
chr6	55300000	55350000	0.659088	chr4	74250000	74300000	-1.12718		chr6	37400000	37450000	1.06969	chr4	90850000	90900000	-1.09578
chr6	55350000	55400000	0.273447	chr4	74300000	74350000	-1.12615		chr6	37450000	37500000	0.945448	chr4	90900000	90950000	-1.11013
chr6	55400000	55450000	0.0813538	chr4	74350000	74400000	-1.12917		chr6	37500000	37550000	1.00691	chr4	90950000	91000000	-1.10051
chr6	56650000	56700000	0.0319982	chr4	74400000	74450000	-1.14144		chr6	37550000	37600000	1.10155	chr4	91000000	91050000	-1.07428
chr6	56700000	56750000	0.228151	chr4	74450000	74500000	-1.11873		chr6	37600000	37650000	1.0711	chr4	91050000	91100000	-1.07359
chr6	56750000	56800000	0.0746579	chr4	74500000	74550000	-1.12127		chr6	37650000	37700000	1.02511	chr4	91100000	91150000	-1.08864
chr6	58750000	58800000	0.030313	chr4	74550000	74600000	-1.12118		chr6	37700000	37750000	1.00281	chr4	91150000	91200000	-1.08045
chr6	58800000	58850000	0.0334897	chr4	74600000	74650000	-1.09634		chr6	37750000	37800000	0.958992	chr4	91200000	91250000	-1.05954
chr6	59350000	59400000	0.00119286	chr4	74650000	74700000	-1.09047		chr6	37800000	37850000	1.00533	chr4	91250000	91300000	-1.0289
chr6	66850000	66900000	0.135174	chr4	74700000	74750000	-1.09454		chr6	37850000	37900000	1.02766	chr4	91300000	91350000	-1.0426
chr6	66900000	66950000	0.313298	chr4	74750000	74800000	-1.10425		chr6	37900000	37950000	1.04956	chr4	91350000	91400000	-1.0513
chr6	66950000	67000000	0.466827	chr4	74800000	74850000	-1.09624		chr6	37950000	38000000	1.08756	chr4	91400000	91450000	-1.02497
chr6	67000000	67050000	0.61386	chr4	74850000	74900000	-1.04516		chr6	38000000	38050000	1.15826	chr4	91450000	91500000	-1.02473
chr6	67050000	67100000	0.531323	chr4	74900000	74950000	-0.982742		chr6	38050000	38100000	1.30212	chr4	91500000	91550000	-1.02919
chr6	67100000	67150000	0.038203	chr4	74950000	75000000	-1.05606		chr6	38100000	38150000	1.41936	chr4	91550000	91600000	-0.996908
chr6	67200000	67250000	0.0495909	chr4	75000000	75050000	-1.10466		chr6	38150000	38200000	1.45801	chr4	91600000	91650000	-0.963818
chr6	70750000	70800000	0.226669	chr4	75050000	75100000	-1.11103		chr6	38200000	38250000	1.49052	chr4	91650000	91700000	-0.930071
chr6	70800000	70850000	0.202468	chr4	75100000	75150000	-1.10272		chr6	38250000	38300000	1.54756	chr4	91700000	91750000	-0.893525
chr6	71150000	71200000	0.15521	chr4	75150000	75200000	-1.07091		chr6	38300000	38350000	1.57658	chr4	91750000	91800000	-0.825997
chr6	71200000	71250000	0.387847	chr4	75200000	75250000	-1.08463		chr6	38350000	38400000	1.56412	chr4	91800000	91850000	-0.780964
chr6	71250000	71300000	0.206729	chr4	75250000	75300000	-1.10158		chr6	38400000	38450000	1.58888	chr4	91850000	91900000	-0.789329
chr6	71300000	71350000	0.259691	chr4	75300000	75350000	-1.08912		chr6	38450000	38500000	1.61047	chr4	91900000	91950000	-0.7634
chr6	71350000	71400000	0.667192	chr4	75350000	75400000	-1.0675		chr6	38500000	38550000	1.60957	chr4	91950000	92000000	-0.725822
chr6	71400000	71450000	0.876098	chr4	75400000	75450000	-1.06785		chr6	38550000	38600000	1.61001	chr4	92000000	92050000	-0.730805
chr6	71450000	71500000	0.982731	chr4	75450000	75500000	-1.01481		chr6	38600000	38650000	1.55343	chr4	92050000	92100000	-0.692991
chr6	71500000	71550000	1.0985	chr4	75500000	75550000	-0.931359		chr6	38650000	38700000	1.4979	chr4	92100000	92150000	-0.653144
chr6	71550000	71600000	1.08812	chr4	75550000	75600000	-0.853801		chr6	38700000	38750000	1.524	chr4	92150000	92200000	-0.604689
chr6	71600000	71650000	0.931762	chr4	75600000	75650000	-0.770835		chr6	38750000	38800000	1.54415	chr4	92200000	92250000	-0.514803
chr6	71650000	71700000	0.922867	chr4	75650000	75700000	-0.688646		chr6	38800000	38850000	1.57769	chr4	92250000	92300000	-0.55485
chr6	71700000	71750000	1.10046	chr4	75700000	75750000	-0.705163		chr6	38850000	38900000	1.5717	chr4	92300000	92350000	-0.545123
chr6	71750000	71800000	1.32212	chr4	75750000	75800000	-0.708441		chr6	38900000	38950000	1.56122	chr4	92350000	92400000	-0.436823
chr6	71800000	71850000	1.38829	chr4	75800000	75850000	-0.669472		chr6	38950000	39000000	1.55355	chr4	92400000	92450000	-0.40142
chr6	71850000	71900000	1.41858	chr4	75850000	75900000	-0.575131		chr6	39000000	39050000	1.54563	chr4	92450000	92500000	-0.394568
chr6	71900000	71950000	1.45686	chr4	75900000	75950000	-0.340178		chr6	39050000	39100000	1.52522	chr4	92500000	92550000	-0.400512
chr6	71950000	72000000	1.43541	chr4	75950000	76000000	-0.283751		chr6	39100000	39150000	1.50204	chr4	92550000	92600000	-0.349158
chr6	72000000	72050000	1.48508	chr4	76000000	76050000	-0.413671		chr6	39150000	39200000	1.52395	chr4	92600000	92650000	-0.247428
chr6	72050000	72100000	1.49039	chr4	76050000	76100000	-0.415617		chr6	39200000	39250000	1.49394	chr4	92650000	92700000	-0.257819
chr6	72100000	72150000	1.49087	chr4	76100000	76150000	-0.592866		chr6	39250000	39300000	1.4797	chr4	92700000	92750000	-0.254402
chr6	72150000	72200000	1.51434	chr4	76150000	76200000	-0.815601		chr6	39300000	39350000	1.50247	chr4	92750000	92800000	-0.262915
chr6	72200000	72250000	1.53096	chr4	76200000	76250000	-0.953378		chr6	39350000	39400000	1.4821	chr4	92800000	92850000	-0.306265
chr6	72250000	72300000	1.51734	chr4	76250000	76300000	-0.993643		chr6	39400000	39450000	1.47384	chr4	92850000	92900000	-0.310782
chr6	72300000	72350000	1.48468	chr4	76300000	76350000	-1.03406		chr6	39450000	39500000	1.44397	chr4	92900000	92950000	-0.349535
chr6	72350000	72400000	1.476	chr4	76350000	76400000	-1.03098		chr6	39500000	39550000	1.36682	chr4	92950000	93000000	-0.272807
chr6	72400000	72450000	1.49188	chr4	76400000	76450000	-1.03444		chr6	39550000	39600000	1.13851	chr4	93000000	93050000	-0.283328
chr6	72450000	72500000	1.49634	chr4	76450000	76500000	-1.05577		chr6	39600000	39650000	0.983016	chr4	93050000	93100000	-0.338409
chr6	72500000	72550000	1.44324	chr4	76500000	76550000	-1.08938		chr6	39650000	39700000	1.00162	chr4	93100000	93150000	-0.287364
chr6	72550000	72600000	1.35418	chr4	76550000	76600000	-1.08467		chr6	39700000	39750000	0.906927	chr4	93150000	93200000	-0.216804
chr6	72600000	72650000	1.32394	chr4	76600000	76650000	-1.09868		chr6	39750000	39800000	0.674051	chr4	93200000	93250000	-0.127836
chr6	72650000	72700000	1.35707	chr4	76650000	76700000	-1.1253		chr6	39800000	39850000	0.305412	chr4	93250000	93300000	-0.229175
chr6	72700000	72750000	1.31543	chr4	76700000	76750000	-1.12751		chr6	39850000	39900000	0.093538	chr4	93300000	93350000	-0.358141
chr6	72750000	72800000	1.26014	chr4	76750000	76800000	-1.12929		chr6	39900000	39950000	0.0458641	chr4	93350000	93400000	-0.369439
chr6	72800000	72850000	1.22112	chr4	76800000	76850000	-1.12088		chr6	39950000	40000000	0.125463	chr4	93400000	93450000	-0.33048
chr6	72850000	72900000	1.11254	chr4	76850000	76900000	-1.10368		chr6	40000000	40050000	0.392615	chr4	93450000	93500000	-0.289996
chr6	72900000	72950000	0.999257	chr4	76900000	76950000	-1.11941		chr6	40050000	40100000	0.57426	chr4	93500000	93550000	-0.170258
chr6	72950000	73000000	0.756664	chr4	76950000	77000000	-1.11695		chr6	40100000	40150000	0.413585	chr4	93550000	93600000	-0.148823
chr6	73000000	73050000	0.553142	chr4	77000000	77050000	-1.1081		chr6	40150000	40200000	0.167856	chr4	93600000	93650000	-0.268286
chr6	73050000	73100000	0.654438	chr4	77050000	77100000	-1.11178		chr6	40200000	40250000	0.281881	chr4	93650000	93700000	-0.148743
chr6	73100000	73150000	0.793383	chr4	77100000	77150000	-1.11755		chr6	40250000	40300000	0.516384	chr4	93700000	93750000	-0.0366402
chr6	73150000	73200000	0.661544	chr4	77150000	77200000	-1.08982		chr6	40300000	40350000	0.487464	chr4	93750000	93800000	-0.074918
chr6	73200000	73250000	0.150171	chr4	77200000	77250000	-1.11127		chr6	40350000	40400000	0.474473	chr4	93800000	93850000	-0.112532
chr6	82550000	82600000	0.28578	chr4	77250000	77300000	-1.13057		chr6	40400000	40450000	0.359738	chr4	93850000	93900000	-0.197855
chr6	82600000	82650000	0.608889	chr4	77300000	77350000	-1.13605		chr6	40450000	40500000	0.0192229	chr4	93900000	93950000	-0.32406
chr6	82650000	82700000	0.93007	chr4	77350000	77400000	-1.13223		chr6	40950000	41000000	0.189891	chr4	93950000	94000000	-0.420661
chr6	82700000	82750000	1.13805	chr4	77400000	77450000	-1.11402		chr6	41000000	41050000	0.29342	chr4	94000000	94050000	-0.447614
chr6	82750000	82800000	1.12185	chr4	77450000	77500000	-1.12506		chr6	41050000	41100000	0.0499367	chr4	94050000	94100000	-0.407391
chr6	82800000	82850000	1.16104	chr4	77500000	77550000	-1.11427		chr6	41500000	41550000	0.13106	chr4	94100000	94150000	-0.320695
chr6	82850000	82900000	1.22544	chr4	77550000	77600000	-1.07936		chr6	42200000	42250000	0.416592	chr4	94150000	94200000	-0.1536
chr6	82900000	82950000	1.32143	chr4	77600000	77650000	-1.07775		chr6	42250000	42300000	0.728197	chr4	94350000	94400000	-0.184997
chr6	82950000	83000000	1.38619	chr4	77650000	77700000	-1.06882		chr6	42300000	42350000	0.854488	chr4	94400000	94450000	-0.430716
chr6	83000000	83050000	1.4025	chr4	77700000	77750000	-1.05775		chr6	42350000	42400000	0.646164	chr4	94450000	94500000	-0.471486
chr6	83050000	83100000	1.45876	chr4	77750000	77800000	-1.06547		chr6	42400000	42450000	0.382023	chr4	94500000	94550000	-0.437888
chr6	83100000	83150000	1.53981	chr4	77800000	77850000	-1.02182		chr6	42450000	42500000	0.413649	chr4	94550000	94600000	-0.315313
chr6	83150000	83200000	1.53076	chr4	77850000	77900000	-0.930561		chr6	42500000	42550000	0.309798	chr4	95500000	95550000	-0.0358135
chr6	83200000	83250000	1.50253	chr4	77900000	77950000	-0.976789		chr6	42550000	42600000	0.0867971	chr4	95550000	95600000	-0.276736
chr6	83250000	83300000	1.54559	chr4	77950000	78000000	-1.05907		chr6	43200000	43250000	0.0434096	chr4	95600000	95650000	-0.784477
chr6	83300000	83350000	1.56414	chr4	78000000	78050000	-1.09856		chr6	47250000	47300000	0.0541282	chr4	95650000	95700000	-1.01317
chr6	83350000	83400000	1.57096	chr4	78050000	78100000	-1.10488		chr6	47300000	47350000	0.231571	chr4	95700000	95750000	-1.08709
chr6	83400000	83450000	1.5857	chr4	78100000	78150000	-1.10952		chr6	47350000	47400000	0.378495	chr4	95750000	95800000	-1.15563
chr6	83450000	83500000	1.60238	chr4	78150000	78200000	-1.13574		chr6	47400000	47450000	0.583176	chr4	95800000	95850000	-1.1574
chr6	83500000	83550000	1.58542	chr4	78200000	78250000	-1.14197		chr6	47450000	47500000	0.695113	chr4	95850000	95900000	-1.20123
chr6	83550000	83600000	1.55279	chr4	78250000	78300000	-1.12264		chr6	47500000	47550000	0.671001	chr4	95900000	95950000	-1.18521
chr6	83600000	83650000	1.54653	chr4	78300000	78350000	-1.11427		chr6	47550000	47600000	0.672873	chr4	95950000	96000000	-1.17036
chr6	83650000	83700000	1.56839	chr4	78350000	78400000	-1.1253		chr6	47600000	47650000	0.677089	chr4	96000000	96050000	-1.18935
chr6	83700000	83750000	1.60581	chr4	78400000	78450000	-1.13009		chr6	47650000	47700000	0.76551	chr4	96050000	96100000	-1.16579
chr6	83750000	83800000	1.61154	chr4	78450000	78500000	-1.12021		chr6	47700000	47750000	1.40904	chr4	96100000	96150000	-1.1902
chr6	83800000	83850000	1.58753	chr4	78500000	78550000	-1.11826		chr6	47750000	47800000	1.50536	chr4	96150000	96200000	-1.16976
chr6	83850000	83900000	1.56438	chr4	78550000	78600000	-1.13347		chr6	47800000	47850000	1.49077	chr4	96200000	96250000	-1.1544
chr6	83900000	83950000	1.54617	chr4	78600000	78650000	-1.1308		chr6	47850000	47900000	1.46333	chr4	96250000	96300000	-1.18908
chr6	83950000	84000000	1.56602	chr4	78650000	78700000	-1.12145		chr6	47900000	47950000	1.42494	chr4	96300000	96350000	-1.20248
chr6	84000000	84050000	1.51693	chr4	78700000	78750000	-1.14197		chr6	47950000	48000000	1.41092	chr4	96350000	96400000	-1.20667
chr6	84050000	84100000	1.45569	chr4	78750000	78800000	-1.1339		chr6	48000000	48050000	1.29498	chr4	96400000	96450000	-1.20057
chr6	84100000	84150000	1.47573	chr4	78800000	78850000	-1.13985		chr6	48050000	48100000	0.911026	chr4	96450000	96500000	-1.19703
chr6	84150000	84200000	1.51734	chr4	78850000	78900000	-1.1362		chr6	48100000	48150000	0.663678	chr4	96500000	96550000	-1.19789
chr6	84200000	84250000	1.53151	chr4	78900000	78950000	-1.10125		chr6	48150000	48200000	0.586945	chr4	96550000	96600000	-1.19259
chr6	84250000	84300000	1.5037	chr4	78950000	79000000	-1.09151		chr6	48200000	48250000	0.486931	chr4	96600000	96650000	-1.16957
chr6	84300000	84350000	1.4988	chr4	79000000	79050000	-1.11499		chr6	48250000	48300000	0.443301	chr4	96650000	96700000	-1.18905
chr6	84350000	84400000	1.46075	chr4	79050000	79100000	-1.14042		chr6	48300000	48350000	0.581134	chr4	96700000	96750000	-1.20545
chr6	84400000	84450000	1.44747	chr4	79100000	79150000	-1.11359		chr6	48350000	48400000	0.801755	chr4	96750000	96800000	-1.19204
chr6	84450000	84500000	1.44872	chr4	79150000	79200000	-1.10269		chr6	48400000	48450000	1.04568	chr4	96800000	96850000	-1.19328
chr6	84500000	84550000	1.42282	chr4	79200000	79250000	-1.09898		chr6	48450000	48500000	1.22344	chr4	96850000	96900000	-1.19217
chr6	84550000	84600000	1.36291	chr4	79250000	79300000	-1.09808		chr6	48500000	48550000	1.28056	chr4	96900000	96950000	-1.1946
chr6	84600000	84650000	1.27453	chr4	79300000	79350000	-1.10228		chr6	48550000	48600000	1.02231	chr4	96950000	97000000	-1.18973
chr6	84650000	84700000	1.25966	chr4	79350000	79400000	-1.12038		chr6	48600000	48650000	0.632678	chr4	97000000	97050000	-1.1785
chr6	84700000	84750000	1.34928	chr4	79400000	79450000	-1.11637		chr6	48650000	48700000	0.569562	chr4	97050000	97100000	-1.18396
chr6	84750000	84800000	1.35773	chr4	79450000	79500000	-1.10804		chr6	48700000	48750000	0.531607	chr4	97100000	97150000	-1.18924
chr6	84800000	84850000	1.37433	chr4	79500000	79550000	-1.12322		chr6	48750000	48800000	0.449878	chr4	97150000	97200000	-1.15941
chr6	84850000	84900000	1.39528	chr4	79550000	79600000	-1.12712		chr6	48800000	48850000	0.371996	chr4	97200000	97250000	-1.11713
chr6	84900000	84950000	1.42707	chr4	79600000	79650000	-1.1223		chr6	48850000	48900000	0.305273	chr4	97250000	97300000	-1.06045
chr6	84950000	85000000	1.43995	chr4	79650000	79700000	-1.11798		chr6	48900000	48950000	0.515397	chr4	97300000	97350000	-1.05683
chr6	85000000	85050000	1.45523	chr4	79700000	79750000	-1.12464		chr6	48950000	49000000	0.923756	chr4	97350000	97400000	-0.997038
chr6	85050000	85100000	1.4539	chr4	79750000	79800000	-1.13772		chr6	49000000	49050000	1.22411	chr4	97400000	97450000	-0.72268
chr6	85100000	85150000	1.40142	chr4	79800000	79850000	-1.13606		chr6	49050000	49100000	1.17206	chr4	97450000	97500000	-0.760154
chr6	85150000	85200000	1.41018	chr4	79850000	79900000	-1.15189		chr6	49100000	49150000	1.07907	chr4	97500000	97550000	-0.93061
chr6	85200000	85250000	1.44866	chr4	79900000	79950000	-1.14908		chr6	49150000	49200000	1.14545	chr4	97550000	97600000	-0.901699
chr6	85250000	85300000	1.49122	chr4	79950000	80000000	-1.15214		chr6	49200000	49250000	1.11581	chr4	97600000	97650000	-0.901855
chr6	85300000	85350000	1.53292	chr4	80000000	80050000	-1.13808		chr6	49250000	49300000	1.01505	chr4	97650000	97700000	-0.948626
chr6	85350000	85400000	1.50009	chr4	80050000	80100000	-1.13496		chr6	49300000	49350000	0.828002	chr4	97700000	97750000	-0.987164
chr6	85400000	85450000	1.41982	chr4	80100000	80150000	-1.12593		chr6	49350000	49400000	0.610972	chr4	97750000	97800000	-0.996551
chr6	85450000	85500000	1.2815	chr4	80150000	80200000	-1.12729		chr6	49400000	49450000	0.611434	chr4	97800000	97850000	-1.00199
chr6	85500000	85550000	1.27219	chr4	80200000	80250000	-1.14312		chr6	49450000	49500000	0.795148	chr4	97850000	97900000	-0.977194
chr6	85550000	85600000	1.24703	chr4	80250000	80300000	-1.14232		chr6	49500000	49550000	0.915716	chr4	97900000	97950000	-0.913352
chr6	85600000	85650000	1.13759	chr4	80300000	80350000	-1.11275		chr6	49550000	49600000	0.983188	chr4	97950000	98000000	-0.763375
chr6	85650000	85700000	1.03877	chr4	80350000	80400000	-1.08074		chr6	49600000	49650000	0.885771	chr4	98000000	98050000	-0.264863
chr6	85700000	85750000	1.04708	chr4	80400000	80450000	-1.0181		chr6	49650000	49700000	0.799467	chr4	98100000	98150000	-0.142787
chr6	85750000	85800000	1.09165	chr4	80450000	80500000	-0.742034		chr6	49700000	49750000	0.751438	chr4	98150000	98200000	-0.187308
chr6	85800000	85850000	1.24102	chr4	80500000	80550000	-0.161768		chr6	49750000	49800000	0.652868	chr4	98200000	98250000	-0.202097
chr6	85850000	85900000	1.39037	chr4	80650000	80700000	-0.0640875		chr6	49800000	49850000	0.53355	chr4	98250000	98300000	-0.302534
chr6	85900000	85950000	1.42143	chr4	80700000	80750000	-0.213571		chr6	49850000	49900000	0.578459	chr4	98300000	98350000	-0.292604
chr6	85950000	86000000	1.39545	chr4	80750000	80800000	-0.277092		chr6	49900000	49950000	0.685245	chr4	98350000	98400000	-0.246772
chr6	86000000	86050000	1.39597	chr4	80800000	80850000	-0.26419		chr6	49950000	50000000	0.741469	chr4	98400000	98450000	-0.234509
chr6	86050000	86100000	1.44063	chr4	80850000	80900000	-0.160985		chr6	50000000	50050000	0.871373	chr4	98450000	98500000	-0.160937
chr6	86100000	86150000	1.42889	chr4	84600000	84650000	-0.0602025		chr6	50050000	50100000	0.969772	chr4	98500000	98550000	-0.0835434
chr6	86150000	86200000	1.34762	chr4	84650000	84700000	-0.087106		chr6	50100000	50150000	1.02268	chr4	101050000	101100000	-0.110479
chr6	86200000	86250000	1.37558	chr4	84700000	84750000	-0.0111111		chr6	50150000	50200000	1.2123	chr4	101100000	101150000	-0.482729
chr6	86250000	86300000	1.4091	chr4	84750000	84800000	-0.148389		chr6	50200000	50250000	1.32793	chr4	101150000	101200000	-0.699448
chr6	86300000	86350000	1.48374	chr4	84800000	84850000	-0.388223		chr6	50250000	50300000	1.40338	chr4	101200000	101250000	-0.731451
chr6	86350000	86400000	1.53732	chr4	84850000	84900000	-0.517158		chr6	50300000	50350000	1.46846	chr4	101250000	101300000	-0.564317
chr6	86400000	86450000	1.53408	chr4	84900000	84950000	-0.628176		chr6	50350000	50400000	1.48523	chr4	101300000	101350000	-0.534655
chr6	86450000	86500000	1.55643	chr4	84950000	85000000	-0.749272		chr6	50400000	50450000	1.46391	chr4	101350000	101400000	-0.723736
chr6	86500000	86550000	1.53673	chr4	85000000	85050000	-0.715683		chr6	50450000	50500000	1.45081	chr4	101400000	101450000	-0.907464
chr6	86550000	86600000	1.53307	chr4	85050000	85100000	-0.811625		chr6	50500000	50550000	1.27211	chr4	101450000	101500000	-1.01291
chr6	86600000	86650000	1.54111	chr4	85100000	85150000	-0.939743		chr6	50550000	50600000	1.16132	chr4	101500000	101550000	-1.035
chr6	86650000	86700000	1.5406	chr4	85150000	85200000	-0.960355		chr6	50600000	50650000	1.34814	chr4	101550000	101600000	-1.06354
chr6	86700000	86750000	1.53864	chr4	85200000	85250000	-0.952161		chr6	50650000	50700000	1.42053	chr4	101600000	101650000	-1.02145
chr6	86750000	86800000	1.54406	chr4	85250000	85300000	-0.933671		chr6	50700000	50750000	1.3195	chr4	101650000	101700000	-0.869552
chr6	86800000	86850000	1.52209	chr4	85300000	85350000	-0.941966		chr6	50750000	50800000	1.17827	chr4	101700000	101750000	-0.834458
chr6	86850000	86900000	1.51179	chr4	85350000	85400000	-0.907033		chr6	50800000	50850000	1.01558	chr4	101750000	101800000	-0.833931
chr6	86900000	86950000	1.48864	chr4	85400000	85450000	-0.742067		chr6	50850000	50900000	1.06871	chr4	101800000	101850000	-0.816117
chr6	86950000	87000000	1.51516	chr4	85450000	85500000	-0.489678		chr6	50900000	50950000	1.10836	chr4	101850000	101900000	-0.546719
chr6	87000000	87050000	1.47994	chr4	85500000	85550000	-0.28342		chr6	50950000	51000000	1.10441	chr4	101900000	101950000	-0.144921
chr6	87050000	87100000	1.4074	chr4	85550000	85600000	-0.21804		chr6	51000000	51050000	1.06413	chr4	101950000	102000000	-0.0883295
chr6	87100000	87150000	1.44284	chr4	85600000	85650000	-0.108945		chr6	51050000	51100000	1.1764	chr4	102000000	102050000	-0.0630441
chr6	87150000	87200000	1.45623	chr4	85700000	85750000	-0.093652		chr6	51100000	51150000	1.35735	chr4	102350000	102400000	-0.0608978
chr6	87200000	87250000	1.4291	chr4	85750000	85800000	-0.365945		chr6	51150000	51200000	1.35114	chr4	102400000	102450000	-0.0477726
chr6	87250000	87300000	1.42533	chr4	85800000	85850000	-0.441834		chr6	51200000	51250000	1.39276	chr4	102600000	102650000	-0.0172051
chr6	87300000	87350000	1.43621	chr4	85850000	85900000	-0.445967		chr6	51250000	51300000	1.42222	chr4	102650000	102700000	-0.138684
chr6	87350000	87400000	1.41557	chr4	85900000	85950000	-0.418866		chr6	51300000	51350000	1.42987	chr4	102700000	102750000	-0.157166
chr6	87400000	87450000	1.41527	chr4	85950000	86000000	-0.488823		chr6	51350000	51400000	1.46109	chr4	102900000	102950000	-0.107703
chr6	87450000	87500000	1.42654	chr4	86000000	86050000	-0.50017		chr6	51400000	51450000	1.50389	chr4	102950000	103000000	-0.23397
chr6	87500000	87550000	1.46506	chr4	86050000	86100000	-0.37098		chr6	51450000	51500000	1.47398	chr4	103000000	103050000	-0.545874
chr6	87550000	87600000	1.49345	chr4	86100000	86150000	-0.318295		chr6	51500000	51550000	1.38189	chr4	103050000	103100000	-0.886838
chr6	87600000	87650000	1.49494	chr4	86150000	86200000	-0.087306		chr6	51550000	51600000	1.36585	chr4	103100000	103150000	-1.00537
chr6	87650000	87700000	1.52632	chr4	86550000	86600000	-0.370432		chr6	51600000	51650000	1.49024	chr4	103150000	103200000	-1.08485
chr6	87700000	87750000	1.55274	chr4	86600000	86650000	-0.695989		chr6	51650000	51700000	1.52793	chr4	103200000	103250000	-1.10207
chr6	87750000	87800000	1.56806	chr4	86650000	86700000	-0.777198		chr6	51700000	51750000	1.47361	chr4	103250000	103300000	-1.11012
chr6	87800000	87850000	1.57329	chr4	86700000	86750000	-0.818734		chr6	51750000	51800000	1.42048	chr4	103300000	103350000	-1.08899
chr6	87850000	87900000	1.54343	chr4	86750000	86800000	-0.865687		chr6	51800000	51850000	1.4704	chr4	103350000	103400000	-1.05579
chr6	87900000	87950000	1.53933	chr4	86800000	86850000	-0.89906		chr6	51850000	51900000	1.47709	chr4	103400000	103450000	-1.07828
chr6	87950000	88000000	1.58318	chr4	86850000	86900000	-0.927225		chr6	51900000	51950000	1.48992	chr4	103450000	103500000	-1.10749
chr6	88000000	88050000	1.54152	chr4	86900000	86950000	-0.857134		chr6	51950000	52000000	1.49332	chr4	103500000	103550000	-1.08406
chr6	88050000	88100000	1.47817	chr4	86950000	87000000	-0.613032		chr6	52000000	52050000	1.49283	chr4	103550000	103600000	-1.07737
chr6	88100000	88150000	1.44657	chr4	87000000	87050000	-0.175189		chr6	52050000	52100000	1.50537	chr4	103600000	103650000	-1.11165
chr6	88150000	88200000	1.44356	chr4	87050000	87100000	-0.0853577		chr6	52100000	52150000	1.50038	chr4	103650000	103700000	-1.13863
chr6	88200000	88250000	1.41698	chr4	87100000	87150000	-0.23378		chr6	52150000	52200000	1.54416	chr4	103700000	103750000	-1.08523
chr6	88250000	88300000	1.42762	chr4	87150000	87200000	-0.422512		chr6	52200000	52250000	1.45386	chr4	103750000	103800000	-1.07543
chr6	88300000	88350000	1.46378	chr4	87200000	87250000	-0.457463		chr6	52250000	52300000	1.40212	chr4	103800000	103850000	-1.08686
chr6	88350000	88400000	1.49839	chr4	87250000	87300000	-0.470483		chr6	52300000	52350000	1.39341	chr4	103850000	103900000	-1.09562
chr6	88400000	88450000	1.50451	chr4	87300000	87350000	-0.447258		chr6	52350000	52400000	1.34864	chr4	103900000	103950000	-1.09792
chr6	88450000	88500000	1.4908	chr4	87350000	87400000	-0.249397		chr6	52400000	52450000	1.31469	chr4	103950000	104000000	-1.06706
chr6	88500000	88550000	1.43247	chr4	89200000	89250000	-0.387079		chr6	52450000	52500000	1.38559	chr4	104000000	104050000	-1.08665
chr6	88550000	88600000	1.41773	chr4	89250000	89300000	-0.698322		chr6	52500000	52550000	1.42066	chr4	104050000	104100000	-1.04338
chr6	88600000	88650000	1.41935	chr4	89300000	89350000	-0.694106		chr6	52550000	52600000	1.46662	chr4	104100000	104150000	-0.969475
chr6	88650000	88700000	1.46858	chr4	89350000	89400000	-0.802342		chr6	52600000	52650000	1.50142	chr4	104150000	104200000	-0.945387
chr6	88700000	88750000	1.53186	chr4	89400000	89450000	-0.956755		chr6	52650000	52700000	1.52404	chr4	104200000	104250000	-0.901219
chr6	88750000	88800000	1.53536	chr4	89450000	89500000	-1.06093		chr6	52700000	52750000	1.51571	chr4	104250000	104300000	-0.815479
chr6	88800000	88850000	1.54448	chr4	89500000	89550000	-1.05937		chr6	52750000	52800000	1.52496	chr4	104300000	104350000	-0.754254
chr6	88850000	88900000	1.51079	chr4	89550000	89600000	-1.0947		chr6	52800000	52850000	1.47973	chr4	104350000	104400000	-0.747307
chr6	88900000	88950000	1.44309	chr4	89600000	89650000	-1.13583		chr6	52850000	52900000	1.44971	chr4	104400000	104450000	-0.707581
chr6	88950000	89000000	1.41192	chr4	89650000	89700000	-1.16895		chr6	52900000	52950000	1.38144	chr4	104450000	104500000	-0.692797
chr6	89000000	89050000	1.35848	chr4	89700000	89750000	-1.17567		chr6	52950000	53000000	1.36248	chr4	104500000	104550000	-0.582128
chr6	89050000	89100000	1.27315	chr4	89750000	89800000	-1.14962		chr6	53000000	53050000	1.35698	chr4	104550000	104600000	-0.0582851
chr6	89100000	89150000	1.14318	chr4	89800000	89850000	-1.15048		chr6	53050000	53100000	1.36585	chr4	109550000	109600000	-0.0554107
chr6	89150000	89200000	1.2044	chr4	89850000	89900000	-1.17431		chr6	53100000	53150000	1.39722	chr4	109600000	109650000	-0.13582
chr6	89200000	89250000	1.35368	chr4	89900000	89950000	-1.16374		chr6	53150000	53200000	1.41992	chr4	109650000	109700000	-0.432965
chr6	89250000	89300000	1.39507	chr4	89950000	90000000	-1.15801		chr6	53200000	53250000	1.47145	chr4	109700000	109750000	-0.892644
chr6	89300000	89350000	1.37004	chr4	90000000	90050000	-1.16301		chr6	53250000	53300000	1.51977	chr4	109750000	109800000	-1.0806
chr6	89350000	89400000	1.38661	chr4	90050000	90100000	-1.16326		chr6	53300000	53350000	1.48463	chr4	109800000	109850000	-1.12817
chr6	89400000	89450000	1.32283	chr4	90100000	90150000	-1.13549		chr6	53350000	53400000	1.46297	chr4	109850000	109900000	-1.14115
chr6	89450000	89500000	1.21746	chr4	90150000	90200000	-1.13499		chr6	53400000	53450000	1.47024	chr4	109900000	109950000	-1.16416
chr6	89500000	89550000	1.26595	chr4	90200000	90250000	-1.14318		chr6	53450000	53500000	1.50313	chr4	109950000	110000000	-1.17875
chr6	89550000	89600000	1.26682	chr4	90250000	90300000	-1.13761		chr6	53500000	53550000	1.57163	chr4	110000000	110050000	-1.18363
chr6	89600000	89650000	0.895982	chr4	90300000	90350000	-1.14458		chr6	53550000	53600000	1.54006	chr4	110050000	110100000	-1.19765
chr6	89650000	89700000	0.432647	chr4	90350000	90400000	-1.1453		chr6	53600000	53650000	1.54465	chr4	110100000	110150000	-1.19602
chr6	89700000	89750000	0.360375	chr4	90400000	90450000	-1.15864		chr6	53650000	53700000	1.50289	chr4	110150000	110200000	-1.17169
chr6	89750000	89800000	0.563411	chr4	90450000	90500000	-1.1469		chr6	53700000	53750000	1.4812	chr4	110200000	110250000	-1.18072
chr6	89800000	89850000	0.710113	chr4	90500000	90550000	-1.12706		chr6	53750000	53800000	1.53576	chr4	110250000	110300000	-1.19483
chr6	89850000	89900000	0.543983	chr4	90550000	90600000	-1.15522		chr6	53800000	53850000	1.52884	chr4	110300000	110350000	-1.20734
chr6	89900000	89950000	0.288836	chr4	90600000	90650000	-1.10607		chr6	53850000	53900000	1.50975	chr4	110350000	110400000	-1.19834
chr6	89950000	90000000	0.167833	chr4	90650000	90700000	-1.10014		chr6	53900000	53950000	1.4992	chr4	110400000	110450000	-1.1811
chr6	90000000	90050000	0.129986	chr4	90700000	90750000	-1.12212		chr6	53950000	54000000	1.52129	chr4	110450000	110500000	-1.18676
chr6	90050000	90100000	0.138613	chr4	90750000	90800000	-1.10579		chr6	54000000	54050000	1.53692	chr4	110500000	110550000	-1.18054
chr6	90100000	90150000	0.172845	chr4	90800000	90850000	-1.08862		chr6	54050000	54100000	1.55132	chr4	110550000	110600000	-1.16301
chr6	90150000	90200000	0.2094	chr4	90850000	90900000	-1.07497		chr6	54100000	54150000	1.5255	chr4	110600000	110650000	-1.15769
chr6	90200000	90250000	0.283551	chr4	90900000	90950000	-1.06182		chr6	54150000	54200000	1.53993	chr4	110650000	110700000	-1.17656
chr6	90250000	90300000	0.617904	chr4	90950000	91000000	-1.06524		chr6	54200000	54250000	1.56257	chr4	110700000	110750000	-1.19399
chr6	90300000	90350000	0.926243	chr4	91000000	91050000	-1.05572		chr6	54250000	54300000	1.56401	chr4	110750000	110800000	-1.17834
chr6	90350000	90400000	0.913647	chr4	91050000	91100000	-1.04225		chr6	54300000	54350000	1.56492	chr4	110800000	110850000	-1.18704
chr6	90400000	90450000	0.867153	chr4	91100000	91150000	-1.05847		chr6	54350000	54400000	1.51355	chr4	110850000	110900000	-1.18809
chr6	90450000	90500000	1.03611	chr4	91150000	91200000	-1.05886		chr6	54400000	54450000	1.54793	chr4	110900000	110950000	-1.18751
chr6	90500000	90550000	1.26686	chr4	91200000	91250000	-1.06147		chr6	54450000	54500000	1.57137	chr4	110950000	111000000	-1.15468
chr6	90550000	90600000	1.38591	chr4	91250000	91300000	-1.04556		chr6	54500000	54550000	1.52329	chr4	111000000	111050000	-1.17146
chr6	90600000	90650000	1.44113	chr4	91300000	91350000	-1.02888		chr6	54550000	54600000	1.49146	chr4	111050000	111100000	-1.14993
chr6	90650000	90700000	1.46547	chr4	91350000	91400000	-1.02678		chr6	54600000	54650000	1.45938	chr4	111100000	111150000	-1.09623
chr6	90700000	90750000	1.43306	chr4	91400000	91450000	-1.02869		chr6	54650000	54700000	1.44475	chr4	111150000	111200000	-1.05063
chr6	90750000	90800000	1.25272	chr4	91450000	91500000	-1.02432		chr6	54700000	54750000	1.45916	chr4	111200000	111250000	-1.04827
chr6	90800000	90850000	1.12982	chr4	91500000	91550000	-1.005		chr6	54750000	54800000	1.46861	chr4	111250000	111300000	-1.00184
chr6	90850000	90900000	1.12194	chr4	91550000	91600000	-0.99537		chr6	54800000	54850000	1.43382	chr4	111300000	111350000	-0.945087
chr6	90900000	90950000	1.13572	chr4	91600000	91650000	-0.979033		chr6	54850000	54900000	1.4004	chr4	111350000	111400000	-0.738119
chr6	90950000	91000000	1.20425	chr4	91650000	91700000	-0.924138		chr6	54900000	54950000	1.37213	chr4	111400000	111450000	-0.571934
chr6	91000000	91050000	1.22561	chr4	91700000	91750000	-0.910304		chr6	54950000	55000000	1.34329	chr4	111450000	111500000	-0.599274
chr6	91050000	91100000	1.32496	chr4	91750000	91800000	-0.869652		chr6	55000000	55050000	1.29545	chr4	111500000	111550000	-0.640629
chr6	91100000	91150000	1.4418	chr4	91800000	91850000	-0.81124		chr6	55050000	55100000	1.27919	chr4	111550000	111600000	-0.754135
chr6	91150000	91200000	1.47916	chr4	91850000	91900000	-0.760925		chr6	55100000	55150000	1.24826	chr4	111600000	111650000	-0.923893
chr6	91200000	91250000	1.44634	chr4	91900000	91950000	-0.809317		chr6	55150000	55200000	1.04882	chr4	111650000	111700000	-0.995591
chr6	91250000	91300000	1.35298	chr4	91950000	92000000	-0.821668		chr6	55200000	55250000	0.909169	chr4	111700000	111750000	-0.850271
chr6	91300000	91350000	1.40916	chr4	92000000	92050000	-0.827672		chr6	55250000	55300000	0.974507	chr4	112250000	112300000	-0.777252
chr6	91350000	91400000	1.48216	chr4	92050000	92100000	-0.812062		chr6	55300000	55350000	0.775944	chr4	112300000	112350000	-1.04409
chr6	91400000	91450000	1.52527	chr4	92100000	92150000	-0.772854		chr6	55350000	55400000	0.394097	chr4	112350000	112400000	-1.11078
chr6	91450000	91500000	1.53356	chr4	92150000	92200000	-0.689298		chr6	55400000	55450000	0.186925	chr4	112400000	112450000	-1.0593
chr6	91500000	91550000	1.51686	chr4	92200000	92250000	-0.683961		chr6	56650000	56700000	0.0472922	chr4	112450000	112500000	-0.846071
chr6	91550000	91600000	1.54569	chr4	92250000	92300000	-0.72105		chr6	56700000	56750000	0.174189	chr4	112500000	112550000	-0.326188
chr6	91600000	91650000	1.53879	chr4	92300000	92350000	-0.70035		chr6	56750000	56800000	0.0913974	chr4	113050000	113100000	-0.376584
chr6	91650000	91700000	1.4878	chr4	92350000	92400000	-0.666907		chr6	58800000	58850000	0.0502801	chr4	113100000	113150000	-0.259913
chr6	91700000	91750000	1.36374	chr4	92400000	92450000	-0.594918		chr6	61150000	61200000	0.0182719	chr4	113550000	113600000	-0.410047
chr6	91750000	91800000	1.1996	chr4	92450000	92500000	-0.536923		chr6	66850000	66900000	0.0496213	chr4	113600000	113650000	-0.856288
chr6	91800000	91850000	1.19521	chr4	92500000	92550000	-0.455129		chr6	66900000	66950000	0.241993	chr4	113650000	113700000	-0.951252
chr6	91850000	91900000	1.09003	chr4	92550000	92600000	-0.390033		chr6	66950000	67000000	0.463167	chr4	113700000	113750000	-0.78367
chr6	91900000	91950000	0.978772	chr4	92600000	92650000	-0.254332		chr6	67000000	67050000	0.66519	chr4	113750000	113800000	-0.600134
chr6	91950000	92000000	0.963596	chr4	92650000	92700000	-0.250555		chr6	67050000	67100000	0.557048	chr4	113800000	113850000	-0.736032
chr6	92000000	92050000	1.0351	chr4	92700000	92750000	-0.275199		chr6	67100000	67150000	0.0600101	chr4	113850000	113900000	-0.743867
chr6	92050000	92100000	0.977991	chr4	92750000	92800000	-0.357865		chr6	67200000	67250000	0.113618	chr4	113900000	113950000	-0.528045
chr6	92100000	92150000	0.85152	chr4	92800000	92850000	-0.37168		chr6	70750000	70800000	0.2093	chr4	113950000	114000000	-0.131366
chr6	92150000	92200000	0.511202	chr4	92850000	92900000	-0.258512		chr6	70800000	70850000	0.28534	chr4	114150000	114200000	-0.108967
chr6	93000000	93050000	0.0388875	chr4	92900000	92950000	-0.267699		chr6	70850000	70900000	0.0395929	chr4	114200000	114250000	-0.0592621
chr6	93050000	93100000	0.11589	chr4	92950000	93000000	-0.243631		chr6	71050000	71100000	0.15836	chr4	114250000	114300000	-0.0804154
chr6	93100000	93150000	0.0469259	chr4	93000000	93050000	-0.295469		chr6	71100000	71150000	0.34727	chr4	114300000	114350000	-0.220083
chr6	93150000	93200000	0.163214	chr4	93050000	93100000	-0.377807		chr6	71150000	71200000	0.450635	chr4	114350000	114400000	-0.500362
chr6	93200000	93250000	0.341701	chr4	93100000	93150000	-0.328247		chr6	71200000	71250000	0.569916	chr4	114400000	114450000	-0.68109
chr6	93250000	93300000	0.0905716	chr4	93150000	93200000	-0.196566		chr6	71250000	71300000	0.453567	chr4	114450000	114500000	-0.725794
chr6	93950000	94000000	0.0283179	chr4	93200000	93250000	-0.122333		chr6	71300000	71350000	0.519207	chr4	114500000	114550000	-0.674304
chr6	94000000	94050000	0.371995	chr4	93250000	93300000	-0.227461		chr6	71350000	71400000	0.811744	chr4	114550000	114600000	-0.382645
chr6	94050000	94100000	0.6489	chr4	93300000	93350000	-0.356427		chr6	71400000	71450000	1.01633	chr4	114750000	114800000	-0.419619
chr6	94100000	94150000	0.790692	chr4	93350000	93400000	-0.332579		chr6	71450000	71500000	1.1586	chr4	114800000	114850000	-0.892204
chr6	94150000	94200000	0.863168	chr4	93400000	93450000	-0.292992		chr6	71500000	71550000	1.23897	chr4	114850000	114900000	-1.02448
chr6	94200000	94250000	0.762797	chr4	93450000	93500000	-0.305463		chr6	71550000	71600000	1.21997	chr4	114900000	114950000	-1.08018
chr6	94250000	94300000	0.463045	chr4	93500000	93550000	-0.227258		chr6	71600000	71650000	1.13142	chr4	114950000	115000000	-1.09315
chr6	94300000	94350000	0.297837	chr4	93550000	93600000	-0.156238		chr6	71650000	71700000	1.17582	chr4	115000000	115050000	-1.04214
chr6	94350000	94400000	0.28943	chr4	93600000	93650000	-0.190609		chr6	71700000	71750000	1.24576	chr4	115050000	115100000	-1.10737
chr6	94400000	94450000	0.381346	chr4	93650000	93700000	-0.149551		chr6	71750000	71800000	1.35555	chr4	115100000	115150000	-1.14309
chr6	94450000	94500000	0.575588	chr4	93700000	93750000	-0.0879792		chr6	71800000	71850000	1.44201	chr4	115150000	115200000	-1.10545
chr6	94500000	94550000	0.813533	chr4	93750000	93800000	-0.064225		chr6	71850000	71900000	1.4585	chr4	115200000	115250000	-1.077
chr6	94550000	94600000	1.10946	chr4	93800000	93850000	-0.0579137		chr6	71900000	71950000	1.50503	chr4	115250000	115300000	-1.04803
chr6	94600000	94650000	1.13442	chr4	93850000	93900000	-0.0373276		chr6	71950000	72000000	1.47184	chr4	115300000	115350000	-0.966403
chr6	94650000	94700000	0.989024	chr4	93900000	93950000	-0.191384		chr6	72000000	72050000	1.49088	chr4	115350000	115400000	-0.516261
chr6	94700000	94750000	0.834702	chr4	93950000	94000000	-0.372208		chr6	72050000	72100000	1.51583	chr4	120800000	120850000	-0.0817142
chr6	94750000	94800000	0.688835	chr4	94000000	94050000	-0.409107		chr6	72100000	72150000	1.52325	chr4	120850000	120900000	-0.201306
chr6	94800000	94850000	0.661391	chr4	94050000	94100000	-0.429774		chr6	72150000	72200000	1.52808	chr4	120900000	120950000	-0.593096
chr6	94850000	94900000	0.717934	chr4	94100000	94150000	-0.396461		chr6	72200000	72250000	1.5136	chr4	120950000	121000000	-0.939599
chr6	94900000	94950000	0.581217	chr4	94150000	94200000	-0.184318		chr6	72250000	72300000	1.53293	chr4	121000000	121050000	-1.03379
chr6	94950000	95000000	0.280537	chr4	94300000	94350000	-0.0260898		chr6	72300000	72350000	1.51924	chr4	121050000	121100000	-1.04091
chr6	95000000	95050000	0.104554	chr4	94350000	94400000	-0.330051		chr6	72350000	72400000	1.50414	chr4	121100000	121150000	-1.08044
chr6	95900000	95950000	0.126307	chr4	94400000	94450000	-0.557992		chr6	72400000	72450000	1.52488	chr4	121150000	121200000	-1.09526
chr6	95950000	96000000	0.280224	chr4	94450000	94500000	-0.656803		chr6	72450000	72500000	1.51401	chr4	121200000	121250000	-1.12024
chr6	96000000	96050000	0.236189	chr4	94500000	94550000	-0.583696		chr6	72500000	72550000	1.44001	chr4	121250000	121300000	-1.14189
chr6	97050000	97100000	0.282622	chr4	94550000	94600000	-0.349819		chr6	72550000	72600000	1.39092	chr4	121300000	121350000	-1.13135
chr6	97100000	97150000	0.888663	chr4	95550000	95600000	-0.276358		chr6	72600000	72650000	1.33837	chr4	121350000	121400000	-1.0939
chr6	97150000	97200000	0.898849	chr4	95600000	95650000	-0.75269		chr6	72650000	72700000	1.3233	chr4	121400000	121450000	-0.899844
chr6	97200000	97250000	0.466805	chr4	95650000	95700000	-1.00401		chr6	72700000	72750000	1.329	chr4	122150000	122200000	-0.75633
chr6	97250000	97300000	0.0567125	chr4	95700000	95750000	-1.1132		chr6	72750000	72800000	1.30202	chr4	122200000	122250000	-1.06248
chr6	97350000	97400000	0.0646379	chr4	95750000	95800000	-1.15193		chr6	72800000	72850000	1.27805	chr4	122250000	122300000	-1.07563
chr6	97700000	97750000	0.142342	chr4	95800000	95850000	-1.16411		chr6	72850000	72900000	1.19023	chr4	122300000	122350000	-1.06139
chr6	97750000	97800000	0.558208	chr4	95850000	95900000	-1.16618		chr6	72900000	72950000	1.08477	chr4	122350000	122400000	-1.0169
chr6	97800000	97850000	0.65364	chr4	95900000	95950000	-1.18323		chr6	72950000	73000000	0.886229	chr4	122400000	122450000	-0.866372
chr6	97850000	97900000	0.463088	chr4	95950000	96000000	-1.19192		chr6	73000000	73050000	0.630219	chr4	122450000	122500000	-0.382895
chr6	97900000	97950000	0.282362	chr4	96000000	96050000	-1.19675		chr6	73050000	73100000	0.71538	chr4	127050000	127100000	-0.0966934
chr6	97950000	98000000	0.0336151	chr4	96050000	96100000	-1.20578		chr6	73100000	73150000	0.875255	chr4	127100000	127150000	-0.505254
chr6	98300000	98350000	0.0854687	chr4	96100000	96150000	-1.21004		chr6	73150000	73200000	0.771978	chr4	127150000	127200000	-0.709322
chr6	98350000	98400000	0.226176	chr4	96150000	96200000	-1.19804		chr6	73200000	73250000	0.314536	chr4	127200000	127250000	-0.808301
chr6	98400000	98450000	0.437464	chr4	96200000	96250000	-1.18376		chr6	81900000	81950000	0.0867838	chr4	127250000	127300000	-0.840627
chr6	98450000	98500000	0.717268	chr4	96250000	96300000	-1.18972		chr6	81950000	82000000	0.0433632	chr4	127300000	127350000	-0.885315
chr6	98500000	98550000	0.899918	chr4	96300000	96350000	-1.18377		chr6	82000000	82050000	0.0515887	chr4	127350000	127400000	-0.976499
chr6	98550000	98600000	0.937068	chr4	96350000	96400000	-1.17815		chr6	82550000	82600000	0.398775	chr4	127400000	127450000	-0.989758
chr6	98600000	98650000	0.915937	chr4	96400000	96450000	-1.20202		chr6	82600000	82650000	0.736975	chr4	127450000	127500000	-1.0012
chr6	98650000	98700000	0.975439	chr4	96450000	96500000	-1.1948		chr6	82650000	82700000	1.05159	chr4	127500000	127550000	-0.99831
chr6	98700000	98750000	1.03291	chr4	96500000	96550000	-1.19557		chr6	82700000	82750000	1.1675	chr4	127550000	127600000	-0.992255
chr6	98750000	98800000	1.05778	chr4	96550000	96600000	-1.17522		chr6	82750000	82800000	1.18873	chr4	127600000	127650000	-0.981221
chr6	98800000	98850000	1.12693	chr4	96600000	96650000	-1.18287		chr6	82800000	82850000	1.27758	chr4	127650000	127700000	-0.951229
chr6	98850000	98900000	1.17195	chr4	96650000	96700000	-1.20041		chr6	82850000	82900000	1.29307	chr4	127700000	127750000	-0.935454
chr6	98900000	98950000	1.20398	chr4	96700000	96750000	-1.20631		chr6	82900000	82950000	1.33816	chr4	127750000	127800000	-0.898695
chr6	98950000	99000000	1.1953	chr4	96750000	96800000	-1.1976		chr6	82950000	83000000	1.43168	chr4	127800000	127850000	-0.875911
chr6	99000000	99050000	1.22935	chr4	96800000	96850000	-1.20664		chr6	83000000	83050000	1.4421	chr4	127850000	127900000	-0.863777
chr6	99050000	99100000	1.26442	chr4	96850000	96900000	-1.20134		chr6	83050000	83100000	1.44957	chr4	127900000	127950000	-0.826361
chr6	99100000	99150000	1.23819	chr4	96900000	96950000	-1.19471		chr6	83100000	83150000	1.51788	chr4	127950000	128000000	-0.790428
chr6	99150000	99200000	1.15343	chr4	96950000	97000000	-1.18879		chr6	83150000	83200000	1.52279	chr4	128000000	128050000	-0.766013
chr6	99200000	99250000	1.04692	chr4	97000000	97050000	-1.18515		chr6	83200000	83250000	1.51948	chr4	128050000	128100000	-0.713858
chr6	99250000	99300000	1.1001	chr4	97050000	97100000	-1.19687		chr6	83250000	83300000	1.54059	chr4	128100000	128150000	-0.551385
chr6	99300000	99350000	1.17204	chr4	97100000	97150000	-1.17945		chr6	83300000	83350000	1.56297	chr4	128150000	128200000	-0.412998
chr6	99350000	99400000	1.23607	chr4	97150000	97200000	-1.17623		chr6	83350000	83400000	1.56527	chr4	128200000	128250000	-0.103276
chr6	99400000	99450000	1.25174	chr4	97200000	97250000	-1.13771		chr6	83400000	83450000	1.55508	chr4	130750000	130800000	-0.0945541
chr6	99450000	99500000	1.05133	chr4	97250000	97300000	-1.12318		chr6	83450000	83500000	1.53778	chr4	130800000	130850000	-0.0710039
chr6	99500000	99550000	0.885156	chr4	97300000	97350000	-1.12007		chr6	83500000	83550000	1.55033	chr4	130850000	130900000	-0.0229486
chr6	99550000	99600000	0.920611	chr4	97350000	97400000	-1.09947		chr6	83550000	83600000	1.54943	chr4	130900000	130950000	-0.0784963
chr6	99600000	99650000	0.945939	chr4	97400000	97450000	-0.970355		chr6	83600000	83650000	1.56315	chr4	130950000	131000000	-0.148613
chr6	99650000	99700000	0.945472	chr4	97450000	97500000	-0.974998		chr6	83650000	83700000	1.58636	chr4	131000000	131050000	-0.147014
chr6	99700000	99750000	0.979752	chr4	97500000	97550000	-1.07728		chr6	83700000	83750000	1.6128	chr4	131050000	131100000	-0.156115
chr6	99750000	99800000	1.03285	chr4	97550000	97600000	-1.06094		chr6	83750000	83800000	1.59565	chr4	131100000	131150000	-0.190241
chr6	99800000	99850000	1.18256	chr4	97600000	97650000	-1.04887		chr6	83800000	83850000	1.55206	chr4	131150000	131200000	-0.138197
chr6	99850000	99900000	1.30713	chr4	97650000	97700000	-1.09006		chr6	83850000	83900000	1.49356	chr4	131200000	131250000	-0.045867
chr6	99900000	99950000	1.30023	chr4	97700000	97750000	-1.09242		chr6	83900000	83950000	1.48242	chr4	141550000	141600000	-0.0845444
chr6	99950000	100000000	1.22569	chr4	97750000	97800000	-1.08589		chr6	83950000	84000000	1.48548	chr4	141600000	141650000	-0.255118
chr6	100000000	100050000	1.2205	chr4	97800000	97850000	-1.11348		chr6	84000000	84050000	1.40601	chr4	141650000	141700000	-0.409822
chr6	100050000	100100000	1.23066	chr4	97850000	97900000	-1.12118		chr6	84050000	84100000	1.3637	chr4	141700000	141750000	-0.617154
chr6	100100000	100150000	1.26795	chr4	97900000	97950000	-1.07975		chr6	84100000	84150000	1.40651	chr4	141750000	141800000	-0.743678
chr6	100150000	100200000	1.33845	chr4	97950000	98000000	-0.945489		chr6	84150000	84200000	1.41006	chr4	141800000	141850000	-0.806416
chr6	100200000	100250000	1.33271	chr4	98000000	98050000	-0.530259		chr6	84200000	84250000	1.43171	chr4	141850000	141900000	-0.843616
chr6	100250000	100300000	1.24179	chr4	98050000	98100000	-0.278348		chr6	84250000	84300000	1.46043	chr4	141900000	141950000	-0.837655
chr6	100300000	100350000	1.20891	chr4	98100000	98150000	-0.492057		chr6	84300000	84350000	1.42772	chr4	141950000	142000000	-0.827797
chr6	100350000	100400000	1.246	chr4	98150000	98200000	-0.658426		chr6	84350000	84400000	1.39881	chr4	142000000	142050000	-0.752512
chr6	100400000	100450000	1.28759	chr4	98200000	98250000	-0.711166		chr6	84400000	84450000	1.39706	chr4	142050000	142100000	-0.812329
chr6	100450000	100500000	1.26999	chr4	98250000	98300000	-0.742447		chr6	84450000	84500000	1.39434	chr4	142100000	142150000	-0.914814
chr6	100500000	100550000	1.16603	chr4	98300000	98350000	-0.740178		chr6	84500000	84550000	1.35049	chr4	142150000	142200000	-0.966982
chr6	100550000	100600000	1.11499	chr4	98350000	98400000	-0.732847		chr6	84550000	84600000	1.24664	chr4	142200000	142250000	-0.939738
chr6	100600000	100650000	1.10123	chr4	98400000	98450000	-0.740842		chr6	84600000	84650000	1.14893	chr4	142250000	142300000	-0.921529
chr6	100650000	100700000	1.06172	chr4	98450000	98500000	-0.711029		chr6	84650000	84700000	1.10669	chr4	142300000	142350000	-0.998751
chr6	100700000	100750000	1.05136	chr4	98500000	98550000	-0.572267		chr6	84700000	84750000	1.1982	chr4	142350000	142400000	-0.988682
chr6	100750000	100800000	1.07738	chr4	98550000	98600000	-0.0287743		chr6	84750000	84800000	1.21981	chr4	142400000	142450000	-0.950606
chr6	100800000	100850000	0.645298	chr4	100100000	100150000	-0.0862512		chr6	84800000	84850000	1.25348	chr4	142450000	142500000	-0.940164
chr6	101150000	101200000	0.031472	chr4	100150000	100200000	-0.0795742		chr6	84850000	84900000	1.36135	chr4	142500000	142550000	-0.875904
chr6	101200000	101250000	0.431252	chr4	100300000	100350000	-0.00143505		chr6	84900000	84950000	1.37553	chr4	142550000	142600000	-0.716146
chr6	101250000	101300000	0.67994	chr4	100700000	100750000	-0.000971469		chr6	84950000	85000000	1.38797	chr4	142600000	142650000	-0.451781
chr6	101300000	101350000	0.454138	chr4	101050000	101100000	-0.267982		chr6	85000000	85050000	1.38252	chr4	142650000	142700000	-0.0862101
chr6	101350000	101400000	0.213072	chr4	101100000	101150000	-0.626599		chr6	85050000	85100000	1.33279	chr4	142900000	142950000	-0.0219199
chr6	101400000	101450000	0.23875	chr4	101150000	101200000	-0.782811		chr6	85100000	85150000	1.36157	chr4	142950000	143000000	-0.456892
chr6	101450000	101500000	0.102209	chr4	101200000	101250000	-0.778501		chr6	85150000	85200000	1.3191	chr4	143000000	143050000	-0.754934
chr6	108150000	108200000	0.00265096	chr4	101250000	101300000	-0.643536		chr6	85200000	85250000	1.33865	chr4	143050000	143100000	-0.978283
chr6	108350000	108400000	0.33098	chr4	101300000	101350000	-0.569338		chr6	85250000	85300000	1.47423	chr4	143100000	143150000	-0.960791
chr6	108400000	108450000	0.601595	chr4	101350000	101400000	-0.744444		chr6	85300000	85350000	1.48393	chr4	143150000	143200000	-1.05487
chr6	108450000	108500000	0.57145	chr4	101400000	101450000	-0.912919		chr6	85350000	85400000	1.41893	chr4	143200000	143250000	-1.13546
chr6	108500000	108550000	0.373525	chr4	101450000	101500000	-1.00858		chr6	85400000	85450000	1.36444	chr4	143250000	143300000	-1.13957
chr6	108550000	108600000	0.250451	chr4	101500000	101550000	-1.01263		chr6	85450000	85500000	1.18827	chr4	143300000	143350000	-1.16343
chr6	108600000	108650000	0.52773	chr4	101550000	101600000	-1.03313		chr6	85500000	85550000	1.16084	chr4	143350000	143400000	-1.16458
chr6	108650000	108700000	0.299035	chr4	101600000	101650000	-1.01268		chr6	85550000	85600000	1.15061	chr4	143400000	143450000	-1.13243
chr6	108700000	108750000	0.00935702	chr4	101650000	101700000	-0.862253		chr6	85600000	85650000	1.03778	chr4	143450000	143500000	-1.11742
chr6	112500000	112550000	0.0874456	chr4	101700000	101750000	-0.813846		chr6	85650000	85700000	0.951784	chr4	143500000	143550000	-1.08438
chr6	112550000	112600000	0.424491	chr4	101750000	101800000	-0.807919		chr6	85700000	85750000	0.938566	chr4	143550000	143600000	-1.02949
chr6	112600000	112650000	0.878025	chr4	101800000	101850000	-0.727923		chr6	85750000	85800000	1.02822	chr4	143600000	143650000	-1.08128
chr6	112650000	112700000	1.17782	chr4	101850000	101900000	-0.418497		chr6	85800000	85850000	1.16301	chr4	143650000	143700000	-1.08167
chr6	112700000	112750000	1.23301	chr4	101900000	101950000	-0.00934526		chr6	85850000	85900000	1.29616	chr4	143700000	143750000	-0.998704
chr6	112750000	112800000	1.24502	chr4	102350000	102400000	-0.238767		chr6	85900000	85950000	1.29338	chr4	143750000	143800000	-1.07859
chr6	112800000	112850000	1.27532	chr4	102400000	102450000	-0.183904		chr6	85950000	86000000	1.28252	chr4	143800000	143850000	-1.09799
chr6	112850000	112900000	1.31169	chr4	102450000	102500000	-0.0725362		chr6	86000000	86050000	1.32249	chr4	143850000	143900000	-1.10572
chr6	112900000	112950000	1.31181	chr4	102550000	102600000	-0.0417622		chr6	86050000	86100000	1.34676	chr4	143900000	143950000	-1.10013
chr6	112950000	113000000	1.34344	chr4	102600000	102650000	-0.0611282		chr6	86100000	86150000	1.39138	chr4	143950000	144000000	-1.08115
chr6	113000000	113050000	1.40547	chr4	102650000	102700000	-0.156193		chr6	86150000	86200000	1.35571	chr4	144000000	144050000	-1.1113
chr6	113050000	113100000	1.39499	chr4	102700000	102750000	-0.201135		chr6	86200000	86250000	1.3294	chr4	144050000	144100000	-1.13805
chr6	113100000	113150000	1.40316	chr4	102900000	102950000	-0.215697		chr6	86250000	86300000	1.38522	chr4	144100000	144150000	-1.13223
chr6	113150000	113200000	1.45186	chr4	102950000	103000000	-0.359939		chr6	86300000	86350000	1.48389	chr4	144150000	144200000	-1.10809
chr6	113200000	113250000	1.50123	chr4	103000000	103050000	-0.594106		chr6	86350000	86400000	1.54245	chr4	144200000	144250000	-1.09471
chr6	113250000	113300000	1.51033	chr4	103050000	103100000	-0.916904		chr6	86400000	86450000	1.49623	chr4	144250000	144300000	-1.08183
chr6	113300000	113350000	1.53643	chr4	103100000	103150000	-1.03028		chr6	86450000	86500000	1.47317	chr4	144300000	144350000	-1.01435
chr6	113350000	113400000	1.5487	chr4	103150000	103200000	-1.05405		chr6	86500000	86550000	1.50246	chr4	144350000	144400000	-0.884073
chr6	113400000	113450000	1.56183	chr4	103200000	103250000	-1.09332		chr6	86550000	86600000	1.50349	chr4	144400000	144450000	-0.784574
chr6	113450000	113500000	1.56685	chr4	103250000	103300000	-1.08209		chr6	86600000	86650000	1.49869	chr4	144450000	144500000	-0.255142
chr6	113500000	113550000	1.58167	chr4	103300000	103350000	-1.07515		chr6	86650000	86700000	1.48251	chr4	144600000	144650000	-0.0460347
chr6	113550000	113600000	1.57896	chr4	103350000	103400000	-1.08166		chr6	86700000	86750000	1.48708	chr4	144650000	144700000	-0.236645
chr6	113600000	113650000	1.57896	chr4	103400000	103450000	-1.0763		chr6	86750000	86800000	1.49803	chr4	144700000	144750000	-0.272137
chr6	113650000	113700000	1.55601	chr4	103450000	103500000	-1.09024		chr6	86800000	86850000	1.49591	chr4	144750000	144800000	-0.0372767
chr6	113700000	113750000	1.39765	chr4	103500000	103550000	-1.09935		chr6	86850000	86900000	1.47854	chr4	144900000	144950000	-0.672262
chr6	113750000	113800000	1.21781	chr4	103550000	103600000	-1.10571		chr6	86900000	86950000	1.47331	chr4	144950000	145000000	-1.10307
chr6	113800000	113850000	1.12921	chr4	103600000	103650000	-1.10744		chr6	86950000	87000000	1.48418	chr4	145000000	145050000	-1.15748
chr6	113850000	113900000	1.1048	chr4	103650000	103700000	-1.10805		chr6	87000000	87050000	1.44532	chr4	145050000	145100000	-1.13556
chr6	113900000	113950000	1.10701	chr4	103700000	103750000	-1.10348		chr6	87050000	87100000	1.38286	chr4	145100000	145150000	-1.14246
chr6	113950000	114000000	1.07188	chr4	103750000	103800000	-1.06416		chr6	87100000	87150000	1.42435	chr4	145150000	145200000	-1.14687
chr6	114000000	114050000	1.0776	chr4	103800000	103850000	-1.09514		chr6	87150000	87200000	1.42954	chr4	145200000	145250000	-1.10356
chr6	114050000	114100000	1.11309	chr4	103850000	103900000	-1.11202		chr6	87200000	87250000	1.38562	chr4	145250000	145300000	-1.07125
chr6	114100000	114150000	1.12351	chr4	103900000	103950000	-1.0934		chr6	87250000	87300000	1.38036	chr4	145300000	145350000	-0.872057
chr6	114150000	114200000	1.17171	chr4	103950000	104000000	-1.09184		chr6	87300000	87350000	1.34096	chr4	145350000	145400000	-0.59381
chr6	114200000	114250000	1.21978	chr4	104000000	104050000	-1.09601		chr6	87350000	87400000	1.28218	chr4	145400000	145450000	-0.75388
chr6	114250000	114300000	1.3465	chr4	104050000	104100000	-1.07689		chr6	87400000	87450000	1.36006	chr4	145450000	145500000	-0.769254
chr6	114300000	114350000	1.48911	chr4	104100000	104150000	-1.03751		chr6	87450000	87500000	1.35964	chr4	145600000	145650000	-0.718189
chr6	114350000	114400000	1.52209	chr4	104150000	104200000	-0.965944		chr6	87500000	87550000	1.36378	chr4	145650000	145700000	-1.0684
chr6	114400000	114450000	1.21748	chr4	104200000	104250000	-0.915627		chr6	87550000	87600000	1.41434	chr4	145700000	145750000	-1.11636
chr6	114600000	114650000	0.772588	chr4	104250000	104300000	-0.932301		chr6	87600000	87650000	1.41446	chr4	145750000	145800000	-1.01238
chr6	114650000	114700000	1.3544	chr4	104300000	104350000	-0.865817		chr6	87650000	87700000	1.4147	chr4	145950000	146000000	-1.04688
chr6	114700000	114750000	1.53948	chr4	104350000	104400000	-0.815128		chr6	87700000	87750000	1.46132	chr4	146000000	146050000	-1.14977
chr6	114750000	114800000	1.54212	chr4	104400000	104450000	-0.769044		chr6	87750000	87800000	1.50968	chr4	146050000	146100000	-1.13988
chr6	114800000	114850000	1.55567	chr4	104450000	104500000	-0.697083		chr6	87800000	87850000	1.52361	chr4	146100000	146150000	-1.08546
chr6	114850000	114900000	1.53603	chr4	104500000	104550000	-0.599112		chr6	87850000	87900000	1.49101	chr4	146150000	146200000	-1.03387
chr6	114900000	114950000	1.48166	chr4	104550000	104600000	-0.115843		chr6	87900000	87950000	1.49775	chr4	146200000	146250000	-0.716958
chr6	114950000	115000000	1.48239	chr4	109550000	109600000	-0.0856098		chr6	87950000	88000000	1.53147	chr4	146250000	146300000	-0.672512
chr6	115000000	115050000	1.41496	chr4	109600000	109650000	-0.191171		chr6	88000000	88050000	1.5251	chr4	146300000	146350000	-0.928526
chr6	115050000	115100000	1.40089	chr4	109650000	109700000	-0.495583		chr6	88050000	88100000	1.43852	chr4	146350000	146400000	-0.851825
chr6	115100000	115150000	1.4359	chr4	109700000	109750000	-0.865308		chr6	88100000	88150000	1.39799	chr4	146500000	146550000	-0.703032
chr6	115150000	115200000	1.47779	chr4	109750000	109800000	-1.08409		chr6	88150000	88200000	1.41712	chr4	146550000	146600000	-0.954241
chr6	115200000	115250000	1.50806	chr4	109800000	109850000	-1.1417		chr6	88200000	88250000	1.39168	chr4	146600000	146650000	-1.07449
chr6	115250000	115300000	1.5051	chr4	109850000	109900000	-1.15879		chr6	88250000	88300000	1.39967	chr4	146650000	146700000	-1.16255
chr6	115300000	115350000	1.51471	chr4	109900000	109950000	-1.18604		chr6	88300000	88350000	1.40812	chr4	146700000	146750000	-1.16372
chr6	115350000	115400000	1.51448	chr4	109950000	110000000	-1.186		chr6	88350000	88400000	1.44007	chr4	146750000	146800000	-1.15393
chr6	115400000	115450000	1.5169	chr4	110000000	110050000	-1.1887		chr6	88400000	88450000	1.47768	chr4	146800000	146850000	-1.19234
chr6	115450000	115500000	1.51183	chr4	110050000	110100000	-1.20684		chr6	88450000	88500000	1.42663	chr4	146850000	146900000	-1.2222
chr6	115500000	115550000	1.51002	chr4	110100000	110150000	-1.17153		chr6	88500000	88550000	1.38374	chr4	146900000	146950000	-1.21244
chr6	115550000	115600000	1.5404	chr4	110150000	110200000	-1.17051		chr6	88550000	88600000	1.35567	chr4	146950000	147000000	-1.19966
chr6	115600000	115650000	1.53568	chr4	110200000	110250000	-1.16301		chr6	88600000	88650000	1.37332	chr4	147000000	147050000	-1.14694
chr6	115650000	115700000	1.51342	chr4	110250000	110300000	-1.16473		chr6	88650000	88700000	1.4721	chr4	147050000	147100000	-0.983484
chr6	115700000	115750000	1.55017	chr4	110300000	110350000	-1.18175		chr6	88700000	88750000	1.50704	chr4	147100000	147150000	-1.05729
chr6	115750000	115800000	1.5246	chr4	110350000	110400000	-1.17852		chr6	88750000	88800000	1.49065	chr4	147150000	147200000	-0.997801
chr6	115800000	115850000	1.53739	chr4	110400000	110450000	-1.19361		chr6	88800000	88850000	1.49747	chr4	147200000	147250000	-0.331109
chr6	115850000	115900000	1.5427	chr4	110450000	110500000	-1.19011		chr6	88850000	88900000	1.43881	chr4	151900000	151950000	-0.253463
chr6	115900000	115950000	1.55419	chr4	110500000	110550000	-1.18788		chr6	88900000	88950000	1.39956	chr4	151950000	152000000	-0.536062
chr6	115950000	116000000	1.55365	chr4	110550000	110600000	-1.17848		chr6	88950000	89000000	1.40348	chr4	152000000	152050000	-0.733346
chr6	116000000	116050000	1.56101	chr4	110600000	110650000	-1.18496		chr6	89000000	89050000	1.36427	chr4	152050000	152100000	-0.831818
chr6	116050000	116100000	1.55779	chr4	110650000	110700000	-1.2207		chr6	89050000	89100000	1.28129	chr4	152100000	152150000	-0.841257
chr6	116100000	116150000	1.54252	chr4	110700000	110750000	-1.21059		chr6	89100000	89150000	1.19956	chr4	152150000	152200000	-0.848005
chr6	116150000	116200000	1.54375	chr4	110750000	110800000	-1.19877		chr6	89150000	89200000	1.28069	chr4	152200000	152250000	-0.877531
chr6	116200000	116250000	1.49042	chr4	110800000	110850000	-1.17438		chr6	89200000	89250000	1.36293	chr4	152250000	152300000	-0.907555
chr6	116250000	116300000	1.40731	chr4	110850000	110900000	-1.15364		chr6	89250000	89300000	1.35519	chr4	152300000	152350000	-0.926868
chr6	116300000	116350000	1.40652	chr4	110900000	110950000	-1.15243		chr6	89300000	89350000	1.34998	chr4	152350000	152400000	-0.87934
chr6	116350000	116400000	1.36597	chr4	110950000	111000000	-1.16748		chr6	89350000	89400000	1.35949	chr4	152400000	152450000	-0.873801
chr6	116400000	116450000	1.24848	chr4	111000000	111050000	-1.15653		chr6	89400000	89450000	1.27864	chr4	152450000	152500000	-0.912423
chr6	116450000	116500000	0.754849	chr4	111050000	111100000	-1.16144		chr6	89450000	89500000	1.21127	chr4	152500000	152550000	-0.928027
chr6	116500000	116550000	0.785646	chr4	111100000	111150000	-1.1167		chr6	89500000	89550000	1.25463	chr4	152550000	152600000	-0.9281
chr6	116550000	116600000	1.24082	chr4	111150000	111200000	-1.09352		chr6	89550000	89600000	1.21042	chr4	152600000	152650000	-0.916841
chr6	116600000	116650000	1.22422	chr4	111200000	111250000	-1.06689		chr6	89600000	89650000	0.882578	chr4	152650000	152700000	-0.919105
chr6	116650000	116700000	0.984927	chr4	111250000	111300000	-1.00955		chr6	89650000	89700000	0.518546	chr4	152700000	152750000	-0.908326
chr6	116700000	116750000	0.893072	chr4	111300000	111350000	-0.923812		chr6	89700000	89750000	0.37448	chr4	152750000	152800000	-0.847069
chr6	116750000	116800000	0.896384	chr4	111350000	111400000	-0.710822		chr6	89750000	89800000	0.513533	chr4	152800000	152850000	-0.847162
chr6	116800000	116850000	0.854213	chr4	111400000	111450000	-0.586857		chr6	89800000	89850000	0.718235	chr4	152850000	152900000	-0.879104
chr6	116850000	116900000	0.851827	chr4	111450000	111500000	-0.590511		chr6	89850000	89900000	0.607401	chr4	152900000	152950000	-0.855358
chr6	116900000	116950000	0.888291	chr4	111500000	111550000	-0.627483		chr6	89900000	89950000	0.349681	chr4	152950000	153000000	-0.879723
chr6	116950000	117000000	0.921064	chr4	111550000	111600000	-0.747809		chr6	89950000	90000000	0.147629	chr4	153000000	153050000	-0.890882
chr6	117000000	117050000	0.958736	chr4	111600000	111650000	-0.898344		chr6	90000000	90050000	0.142193	chr4	153050000	153100000	-0.870934
chr6	117050000	117100000	1.03997	chr4	111650000	111700000	-0.971215		chr6	90050000	90100000	0.209577	chr4	153100000	153150000	-0.898792
chr6	117100000	117150000	1.26743	chr4	111700000	111750000	-0.8638		chr6	90100000	90150000	0.150564	chr4	153150000	153200000	-0.866464
chr6	117150000	117200000	1.36323	chr4	112250000	112300000	-0.799842		chr6	90150000	90200000	0.0796458	chr4	153200000	153250000	-0.796541
chr6	117200000	117250000	1.32037	chr4	112300000	112350000	-1.03876		chr6	90200000	90250000	0.216907	chr4	153250000	153300000	-0.662777
chr6	117250000	117300000	1.31567	chr4	112350000	112400000	-1.07542		chr6	90250000	90300000	0.653724	chr4	153300000	153350000	-0.124258
chr6	117300000	117350000	1.32284	chr4	112400000	112450000	-1.05124		chr6	90300000	90350000	0.953333	chr4	153550000	153600000	-0.0709507
chr6	117350000	117400000	1.32694	chr4	112450000	112500000	-0.830025		chr6	90350000	90400000	1.00336	chr4	153600000	153650000	-0.369006
chr6	117400000	117450000	1.33482	chr4	112500000	112550000	-0.220221		chr6	90400000	90450000	0.978694	chr4	153650000	153700000	-0.502473
chr6	117450000	117500000	1.28955	chr4	113050000	113100000	-0.399869		chr6	90450000	90500000	1.04086	chr4	153700000	153750000	-0.604215
chr6	117500000	117550000	1.26141	chr4	113100000	113150000	-0.262903		chr6	90500000	90550000	1.23658	chr4	153750000	153800000	-0.666047
chr6	117550000	117600000	1.24606	chr4	113550000	113600000	-0.393049		chr6	90550000	90600000	1.3609	chr4	153800000	153850000	-0.694565
chr6	117600000	117650000	1.16984	chr4	113600000	113650000	-0.886412		chr6	90600000	90650000	1.43763	chr4	153850000	153900000	-0.695304
chr6	117650000	117700000	0.986578	chr4	113650000	113700000	-0.964613		chr6	90650000	90700000	1.48507	chr4	153900000	153950000	-0.683203
chr6	117700000	117750000	0.979957	chr4	113700000	113750000	-0.786088		chr6	90700000	90750000	1.42135	chr4	153950000	154000000	-0.625544
chr6	117750000	117800000	1.22014	chr4	113750000	113800000	-0.625364		chr6	90750000	90800000	1.2503	chr4	154000000	154050000	-0.621272
chr6	117800000	117850000	1.49604	chr4	113800000	113850000	-0.726915		chr6	90800000	90850000	1.13791	chr4	154050000	154100000	-0.554394
chr6	117850000	117900000	1.55238	chr4	113850000	113900000	-0.713986		chr6	90850000	90900000	1.12425	chr4	154100000	154150000	-0.283413
chr6	117900000	117950000	1.41658	chr4	113900000	113950000	-0.442499		chr6	90900000	90950000	1.2164	chr4	154150000	154200000	-0.0328338
chr6	117950000	118000000	1.29265	chr4	113950000	114000000	-0.221444		chr6	90950000	91000000	1.26801	chr4_random	50000	100000	-0.534087
chr6	118000000	118050000	1.36621	chr4	114000000	114050000	-0.0639913		chr6	91000000	91050000	1.29217	chr4_random	100000	150000	-0.675903
chr6	118050000	118100000	1.43163	chr4	114050000	114100000	-0.0234285		chr6	91050000	91100000	1.37225	chr5	5750000	5800000	-0.52843
chr6	118100000	118150000	1.40467	chr4	114100000	114150000	-0.2502		chr6	91100000	91150000	1.48869	chr5	5800000	5850000	-0.852365
chr6	118150000	118200000	1.28249	chr4	114150000	114200000	-0.293568		chr6	91150000	91200000	1.52591	chr5	5850000	5900000	-0.927591
chr6	118200000	118250000	1.25343	chr4	114200000	114250000	-0.177264		chr6	91200000	91250000	1.48863	chr5	5900000	5950000	-1.05064
chr6	118250000	118300000	1.32688	chr4	114250000	114300000	-0.237091		chr6	91250000	91300000	1.4111	chr5	5950000	6000000	-1.07484
chr6	118300000	118350000	1.40773	chr4	114300000	114350000	-0.430371		chr6	91300000	91350000	1.33957	chr5	6000000	6050000	-1.10219
chr6	118350000	118400000	1.47452	chr4	114350000	114400000	-0.715851		chr6	91350000	91400000	1.46393	chr5	6050000	6100000	-1.15295
chr6	118400000	118450000	1.40776	chr4	114400000	114450000	-0.870364		chr6	91400000	91450000	1.55312	chr5	6100000	6150000	-1.15372
chr6	118450000	118500000	1.23505	chr4	114450000	114500000	-0.888609		chr6	91450000	91500000	1.54877	chr5	6150000	6200000	-1.17765
chr6	118500000	118550000	1.09521	chr4	114500000	114550000	-0.809451		chr6	91500000	91550000	1.50791	chr5	6200000	6250000	-1.17419
chr6	118550000	118600000	0.923695	chr4	114550000	114600000	-0.465735		chr6	91550000	91600000	1.5447	chr5	6250000	6300000	-1.16345
chr6	118600000	118650000	0.850701	chr4	114750000	114800000	-0.490006		chr6	91600000	91650000	1.54857	chr5	6300000	6350000	-1.15697
chr6	118650000	118700000	0.939578	chr4	114800000	114850000	-0.854336		chr6	91650000	91700000	1.49002	chr5	6350000	6400000	-1.10496
chr6	118700000	118750000	0.93755	chr4	114850000	114900000	-0.994824		chr6	91700000	91750000	1.41183	chr5	6400000	6450000	-1.11658
chr6	118750000	118800000	0.845362	chr4	114900000	114950000	-1.00929		chr6	91750000	91800000	1.28225	chr5	6450000	6500000	-1.14937
chr6	118800000	118850000	0.875662	chr4	114950000	115000000	-1.00247		chr6	91800000	91850000	1.25332	chr5	6500000	6550000	-1.16729
chr6	118850000	118900000	0.862841	chr4	115000000	115050000	-1.02245		chr6	91850000	91900000	1.1857	chr5	6550000	6600000	-1.16327
chr6	118900000	118950000	0.798375	chr4	115050000	115100000	-1.07074		chr6	91900000	91950000	1.07087	chr5	6600000	6650000	-1.16638
chr6	118950000	119000000	0.771916	chr4	115100000	115150000	-1.05808		chr6	91950000	92000000	1.04936	chr5	6650000	6700000	-1.16752
chr6	119000000	119050000	0.84345	chr4	115150000	115200000	-1.06365		chr6	92000000	92050000	1.10935	chr5	6700000	6750000	-1.13044
chr6	119050000	119100000	0.885332	chr4	115200000	115250000	-1.06879		chr6	92050000	92100000	1.08672	chr5	6750000	6800000	-1.12938
chr6	119100000	119150000	1.01159	chr4	115250000	115300000	-1.03973		chr6	92100000	92150000	0.913788	chr5	6800000	6850000	-1.15333
chr6	119150000	119200000	1.13004	chr4	115300000	115350000	-0.918461		chr6	92150000	92200000	0.557284	chr5	6850000	6900000	-1.13133
chr6	119200000	119250000	1.11431	chr4	115350000	115400000	-0.479063		chr6	93200000	93250000	0.128572	chr5	6900000	6950000	-1.15097
chr6	119250000	119300000	1.232	chr4	120800000	120850000	-0.0505304		chr6	94000000	94050000	0.12532	chr5	6950000	7000000	-1.16168
chr6	119300000	119350000	1.33632	chr4	120850000	120900000	-0.0660257		chr6	94050000	94100000	0.384691	chr5	7000000	7050000	-1.1709
chr6	119350000	119400000	1.4047	chr4	120900000	120950000	-0.50359		chr6	94100000	94150000	0.508163	chr5	7050000	7100000	-1.15748
chr6	119400000	119450000	1.4501	chr4	120950000	121000000	-0.866729		chr6	94150000	94200000	0.635555	chr5	7100000	7150000	-1.15633
chr6	119450000	119500000	1.45068	chr4	121000000	121050000	-0.968719		chr6	94200000	94250000	0.57225	chr5	7150000	7200000	-1.14953
chr6	119500000	119550000	1.41731	chr4	121050000	121100000	-1.04028		chr6	94250000	94300000	0.35136	chr5	7200000	7250000	-1.15693
chr6	119550000	119600000	1.41804	chr4	121100000	121150000	-1.03212		chr6	94300000	94350000	0.218961	chr5	7250000	7300000	-1.12511
chr6	119600000	119650000	1.41429	chr4	121150000	121200000	-1.03642		chr6	94350000	94400000	0.10396	chr5	7300000	7350000	-1.1428
chr6	119650000	119700000	1.45118	chr4	121200000	121250000	-1.08698		chr6	94400000	94450000	0.204915	chr5	7350000	7400000	-1.16806
chr6	119700000	119750000	1.47062	chr4	121250000	121300000	-1.11949		chr6	94450000	94500000	0.479367	chr5	7400000	7450000	-1.15218
chr6	119750000	119800000	1.44664	chr4	121300000	121350000	-1.07422		chr6	94500000	94550000	0.719114	chr5	7450000	7500000	-1.12261
chr6	119800000	119850000	1.47092	chr4	121350000	121400000	-0.99999		chr6	94550000	94600000	1.00035	chr5	7500000	7550000	-1.12928
chr6	119850000	119900000	1.54055	chr4	121400000	121450000	-0.794571		chr6	94600000	94650000	1.0769	chr5	7550000	7600000	-1.18146
chr6	119900000	119950000	1.56681	chr4	122150000	122200000	-0.661228		chr6	94650000	94700000	0.91968	chr5	7600000	7650000	-1.17216
chr6	119950000	120000000	1.53137	chr4	122200000	122250000	-0.967243		chr6	94700000	94750000	0.774132	chr5	7650000	7700000	-1.15497
chr6	120000000	120050000	1.54371	chr4	122250000	122300000	-1.05062		chr6	94750000	94800000	0.674738	chr5	7700000	7750000	-1.16644
chr6	120050000	120100000	1.54762	chr4	122300000	122350000	-1.01797		chr6	94800000	94850000	0.617181	chr5	7750000	7800000	-1.16527
chr6	120100000	120150000	1.55134	chr4	122350000	122400000	-0.945791		chr6	94850000	94900000	0.660808	chr5	7800000	7850000	-1.13172
chr6	120150000	120200000	1.51841	chr4	122400000	122450000	-0.802301		chr6	94900000	94950000	0.553041	chr5	7850000	7900000	-1.09613
chr6	120200000	120250000	1.55263	chr4	122450000	122500000	-0.398623		chr6	94950000	95000000	0.276684	chr5	7900000	7950000	-1.02526
chr6	120250000	120300000	1.56887	chr4	125300000	125350000	-0.0230137		chr6	95000000	95050000	0.0792577	chr5	7950000	8000000	-0.777704
chr6	120300000	120350000	1.55723	chr4	127050000	127100000	-0.19151		chr6	97050000	97100000	0.364679	chr5	8000000	8050000	-0.500408
chr6	120350000	120400000	1.53218	chr4	127100000	127150000	-0.579734		chr6	97100000	97150000	1.00952	chr5	8050000	8100000	-0.479961
chr6	120400000	120450000	1.54586	chr4	127150000	127200000	-0.71418		chr6	97150000	97200000	1.00273	chr5	8100000	8150000	-0.600535
chr6	120450000	120500000	1.46005	chr4	127200000	127250000	-0.788118		chr6	97200000	97250000	0.673872	chr5	8150000	8200000	-0.72035
chr6	120500000	120550000	1.33521	chr4	127250000	127300000	-0.853939		chr6	97250000	97300000	0.408524	chr5	8200000	8250000	-0.797997
chr6	120550000	120600000	1.33028	chr4	127300000	127350000	-0.923149		chr6	97300000	97350000	0.289512	chr5	8250000	8300000	-0.67419
chr6	120600000	120650000	1.29855	chr4	127350000	127400000	-0.943123		chr6	97350000	97400000	0.342385	chr5	8300000	8350000	-0.488536
chr6	120650000	120700000	1.29552	chr4	127400000	127450000	-0.929221		chr6	97400000	97450000	0.337073	chr5	8350000	8400000	-0.317854
chr6	120700000	120750000	1.37179	chr4	127450000	127500000	-0.912934		chr6	97450000	97500000	0.112366	chr5	8400000	8450000	-0.197497
chr6	120750000	120800000	1.36122	chr4	127500000	127550000	-0.931476		chr6	97700000	97750000	0.186179	chr5	8450000	8500000	-0.423353
chr6	120800000	120850000	1.32063	chr4	127550000	127600000	-0.937387		chr6	97750000	97800000	0.567481	chr5	8500000	8550000	-0.676516
chr6	120850000	120900000	1.25247	chr4	127600000	127650000	-0.885423		chr6	97800000	97850000	0.553481	chr5	8550000	8600000	-0.732351
chr6	120900000	120950000	1.17822	chr4	127650000	127700000	-0.880662		chr6	97850000	97900000	0.377497	chr5	8600000	8650000	-0.70534
chr6	120950000	121000000	1.16989	chr4	127700000	127750000	-0.907561		chr6	97900000	97950000	0.152326	chr5	8650000	8700000	-0.641421
chr6	121000000	121050000	1.17042	chr4	127750000	127800000	-0.893126		chr6	98350000	98400000	0.179012	chr5	8700000	8750000	-0.520097
chr6	121050000	121100000	1.11996	chr4	127800000	127850000	-0.866278		chr6	98400000	98450000	0.462204	chr5	8750000	8800000	-0.323659
chr6	121100000	121150000	0.874194	chr4	127850000	127900000	-0.83201		chr6	98450000	98500000	0.643003	chr5	8800000	8850000	-0.199885
chr6	121150000	121200000	0.445823	chr4	127900000	127950000	-0.842302		chr6	98500000	98550000	0.740669	chr5	8850000	8900000	-0.296309
chr6	121200000	121250000	0.00975076	chr4	127950000	128000000	-0.84033		chr6	98550000	98600000	0.883882	chr5	8900000	8950000	-0.391255
chr6	122650000	122700000	0.210079	chr4	128000000	128050000	-0.81418		chr6	98600000	98650000	0.916898	chr5	8950000	9000000	-0.300856
chr6	122700000	122750000	0.284644	chr4	128050000	128100000	-0.711699		chr6	98650000	98700000	1.0183	chr5	9000000	9050000	-0.157277
chr6	122750000	122800000	0.334413	chr4	128100000	128150000	-0.622792		chr6	98700000	98750000	1.11019	chr5	9050000	9100000	-0.198222
chr6	124350000	124400000	0.378032	chr4	128150000	128200000	-0.518001		chr6	98750000	98800000	1.09072	chr5	9100000	9150000	-0.320403
chr6	124400000	124450000	0.733084	chr4	128200000	128250000	-0.206603		chr6	98800000	98850000	1.15289	chr5	9150000	9200000	-0.633021
chr6	124450000	124500000	0.875584	chr4	130800000	130850000	-0.0214962		chr6	98850000	98900000	1.17125	chr5	9200000	9250000	-0.960336
chr6	124500000	124550000	0.728126	chr4	130850000	130900000	-0.0308964		chr6	98900000	98950000	1.15621	chr5	9250000	9300000	-1.0409
chr6	124550000	124600000	0.798413	chr4	130900000	130950000	-0.0443448		chr6	98950000	99000000	1.17343	chr5	9300000	9350000	-1.07964
chr6	124600000	124650000	1.05352	chr4	130950000	131000000	-0.104306		chr6	99000000	99050000	1.18386	chr5	9350000	9400000	-1.08345
chr6	124650000	124700000	1.28151	chr4	131000000	131050000	-0.0827118		chr6	99050000	99100000	1.22807	chr5	9400000	9450000	-1.07849
chr6	124700000	124750000	1.34929	chr4	131050000	131100000	-0.0573066		chr6	99100000	99150000	1.19065	chr5	9450000	9500000	-1.16475
chr6	124750000	124800000	1.37981	chr4	131100000	131150000	-0.112792		chr6	99150000	99200000	1.09772	chr5	9500000	9550000	-1.17451
chr6	124800000	124850000	1.43729	chr4	131150000	131200000	-0.0934998		chr6	99200000	99250000	1.02777	chr5	9550000	9600000	-1.14521
chr6	124850000	124900000	1.43443	chr4	131200000	131250000	-0.0170639		chr6	99250000	99300000	1.03066	chr5	9600000	9650000	-1.15393
chr6	124900000	124950000	1.44497	chr4	141550000	141600000	-0.155193		chr6	99300000	99350000	1.07822	chr5	9650000	9700000	-1.18129
chr6	124950000	125000000	1.45928	chr4	141600000	141650000	-0.331839		chr6	99350000	99400000	1.13627	chr5	9700000	9750000	-1.16411
chr6	125000000	125050000	1.45381	chr4	141650000	141700000	-0.482228		chr6	99400000	99450000	1.14654	chr5	9750000	9800000	-1.15444
chr6	125050000	125100000	1.46376	chr4	141700000	141750000	-0.630648		chr6	99450000	99500000	0.910714	chr5	9800000	9850000	-1.18173
chr6	125100000	125150000	1.45966	chr4	141750000	141800000	-0.701973		chr6	99500000	99550000	0.748016	chr5	9850000	9900000	-1.15426
chr6	125150000	125200000	1.46186	chr4	141800000	141850000	-0.727329		chr6	99550000	99600000	0.857733	chr5	9900000	9950000	-1.15135
chr6	125200000	125250000	1.45273	chr4	141850000	141900000	-0.76801		chr6	99600000	99650000	0.953013	chr5	9950000	10000000	-1.12307
chr6	125250000	125300000	1.40613	chr4	141900000	141950000	-0.807327		chr6	99650000	99700000	0.980968	chr5	10000000	10050000	-1.15423
chr6	125300000	125350000	1.33642	chr4	141950000	142000000	-0.830789		chr6	99700000	99750000	1.0219	chr5	10050000	10100000	-1.14214
chr6	125350000	125400000	1.27	chr4	142000000	142050000	-0.778756		chr6	99750000	99800000	1.11745	chr5	10100000	10150000	-1.12363
chr6	125400000	125450000	1.30216	chr4	142050000	142100000	-0.799812		chr6	99800000	99850000	1.23142	chr5	10150000	10200000	-1.12621
chr6	125450000	125500000	1.3092	chr4	142100000	142150000	-0.83016		chr6	99850000	99900000	1.32518	chr5	10200000	10250000	-1.10801
chr6	125500000	125550000	1.28257	chr4	142150000	142200000	-0.854722		chr6	99900000	99950000	1.36257	chr5	10250000	10300000	-1.15394
chr6	125550000	125600000	0.986633	chr4	142200000	142250000	-0.865533		chr6	99950000	100000000	1.27404	chr5	10300000	10350000	-1.13295
chr6	125600000	125650000	0.457791	chr4	142250000	142300000	-0.879227		chr6	100000000	100050000	1.24475	chr5	10350000	10400000	-1.12276
chr6	125650000	125700000	0.126693	chr4	142300000	142350000	-0.898615		chr6	100050000	100100000	1.2658	chr5	10400000	10450000	-1.14301
chr6	126400000	126450000	0.282294	chr4	142350000	142400000	-0.880801		chr6	100100000	100150000	1.3239	chr5	10450000	10500000	-1.13779
chr6	126450000	126500000	0.469528	chr4	142400000	142450000	-0.888541		chr6	100150000	100200000	1.31796	chr5	10500000	10550000	-1.10453
chr6	126500000	126550000	0.468244	chr4	142450000	142500000	-0.892556		chr6	100200000	100250000	1.29125	chr5	10550000	10600000	-1.1021
chr6	126550000	126600000	0.398483	chr4	142500000	142550000	-0.850189		chr6	100250000	100300000	1.28576	chr5	10600000	10650000	-1.05255
chr6	126600000	126650000	0.185551	chr4	142550000	142600000	-0.664852		chr6	100300000	100350000	1.22278	chr5	10650000	10700000	-0.997273
chr6	126650000	126700000	0.0460717	chr4	142600000	142650000	-0.456334		chr6	100350000	100400000	1.22535	chr5	10700000	10750000	-1.02649
chr6	126750000	126800000	0.177422	chr4	142650000	142700000	-0.15382		chr6	100400000	100450000	1.27142	chr5	10750000	10800000	-1.02447
chr6	126800000	126850000	0.313824	chr4	142900000	142950000	-0.0597598		chr6	100450000	100500000	1.24377	chr5	10800000	10850000	-1.06472
chr6	126850000	126900000	0.467434	chr4	142950000	143000000	-0.485198		chr6	100500000	100550000	1.17879	chr5	10850000	10900000	-0.925993
chr6	126900000	126950000	0.482959	chr4	143000000	143050000	-0.700303		chr6	100550000	100600000	1.13764	chr5	10900000	10950000	-0.699778
chr6	126950000	127000000	0.462307	chr4	143050000	143100000	-0.950588		chr6	100600000	100650000	1.08765	chr5	10950000	11000000	-0.513843
chr6	127000000	127050000	0.650491	chr4	143100000	143150000	-0.935808		chr6	100650000	100700000	1.08692	chr5	11000000	11050000	-0.256265
chr6	127050000	127100000	0.519273	chr4	143150000	143200000	-1.05523		chr6	100700000	100750000	1.11027	chr5	11050000	11100000	-0.143075
chr6	127100000	127150000	0.0736509	chr4	143200000	143250000	-1.09011		chr6	100750000	100800000	1.1395	chr5	11100000	11150000	-0.63087
chr6	127200000	127250000	0.210314	chr4	143250000	143300000	-1.08811		chr6	100800000	100850000	0.710773	chr5	11150000	11200000	-0.926973
chr6	127250000	127300000	0.544777	chr4	143300000	143350000	-1.08489		chr6	100850000	100900000	0.120067	chr5	11200000	11250000	-0.923293
chr6	127300000	127350000	0.441195	chr4	143350000	143400000	-1.08109		chr6	101150000	101200000	0.149834	chr5	11250000	11300000	-0.693323
chr6	127350000	127400000	0.226526	chr4	143400000	143450000	-1.08183		chr6	101200000	101250000	0.476632	chr5	11300000	11350000	-0.163731
chr6	127400000	127450000	0.26505	chr4	143450000	143500000	-1.06818		chr6	101250000	101300000	0.546254	chr5	11350000	11400000	-0.466146
chr6	127450000	127500000	0.187515	chr4	143500000	143550000	-1.06291		chr6	101300000	101350000	0.395081	chr5	11400000	11450000	-0.705013
chr6	127500000	127550000	0.094119	chr4	143550000	143600000	-1.04405		chr6	101350000	101400000	0.331191	chr5	11450000	11500000	-0.729404
chr6	127550000	127600000	0.0329723	chr4	143600000	143650000	-1.00655		chr6	101400000	101450000	0.405704	chr5	11500000	11550000	-0.493926
chr6	127800000	127850000	0.214431	chr4	143650000	143700000	-0.975157		chr6	101450000	101500000	0.248425	chr5	11550000	11600000	-0.162627
chr6	127850000	127900000	0.549286	chr4	143700000	143750000	-0.973103		chr6	108100000	108150000	0.051872	chr5	11600000	11650000	-0.202154
chr6	127900000	127950000	0.994355	chr4	143750000	143800000	-1.05684		chr6	108350000	108400000	0.277637	chr5	11650000	11700000	-0.197562
chr6	127950000	128000000	1.14408	chr4	143800000	143850000	-1.05712		chr6	108400000	108450000	0.539234	chr5	11700000	11750000	-0.189123
chr6	128000000	128050000	1.12089	chr4	143850000	143900000	-1.04848		chr6	108450000	108500000	0.535876	chr5	11750000	11800000	-0.260965
chr6	128050000	128100000	1.11816	chr4	143900000	143950000	-1.05526		chr6	108500000	108550000	0.404253	chr5	11800000	11850000	-0.542813
chr6	128100000	128150000	1.08091	chr4	143950000	144000000	-1.02901		chr6	108550000	108600000	0.289307	chr5	11850000	11900000	-0.806604
chr6	128150000	128200000	1.08727	chr4	144000000	144050000	-1.0365		chr6	108600000	108650000	0.498674	chr5	11900000	11950000	-1.01144
chr6	128200000	128250000	1.14834	chr4	144050000	144100000	-1.04849		chr6	108650000	108700000	0.309216	chr5	11950000	12000000	-0.927629
chr6	128250000	128300000	1.15093	chr4	144100000	144150000	-1.05105		chr6	108700000	108750000	0.0431522	chr5	12000000	12050000	-0.780089
chr6	128300000	128350000	1.01234	chr4	144150000	144200000	-1.04482		chr6	112450000	112500000	0.146858	chr5	12050000	12100000	-0.755186
chr6	128350000	128400000	0.670741	chr4	144200000	144250000	-1.04757		chr6	112500000	112550000	0.205752	chr5	12100000	12150000	-0.776772
chr6	128400000	128450000	0.073592	chr4	144250000	144300000	-1.0343		chr6	112550000	112600000	0.488817	chr5	12150000	12200000	-0.783504
chr6	133950000	134000000	0.244266	chr4	144300000	144350000	-1.00559		chr6	112600000	112650000	0.910098	chr5	12200000	12250000	-0.747025
chr6	134000000	134050000	0.434108	chr4	144350000	144400000	-0.939894		chr6	112650000	112700000	1.16807	chr5	12250000	12300000	-0.66506
chr6	134050000	134100000	0.380731	chr4	144400000	144450000	-0.827862		chr6	112700000	112750000	1.21679	chr5	12300000	12350000	-0.63024
chr6	134100000	134150000	0.382536	chr4	144450000	144500000	-0.35485		chr6	112750000	112800000	1.20838	chr5	12350000	12400000	-0.631909
chr6	134150000	134200000	0.300259	chr4	144600000	144650000	-0.108311		chr6	112800000	112850000	1.26736	chr5	12400000	12450000	-0.677534
chr6	134200000	134250000	0.12059	chr4	144650000	144700000	-0.155673		chr6	112850000	112900000	1.26704	chr5	12450000	12500000	-0.564171
chr6	134350000	134400000	0.354722	chr4	144700000	144750000	-0.162922		chr6	112900000	112950000	1.26672	chr5	12500000	12550000	-0.363392
chr6	134400000	134450000	0.76675	chr4	144900000	144950000	-0.669292		chr6	112950000	113000000	1.36758	chr5	12550000	12600000	-0.197665
chr6	134450000	134500000	0.874015	chr4	144950000	145000000	-1.03074		chr6	113000000	113050000	1.43988	chr5	12600000	12650000	-0.0845171
chr6	134500000	134550000	0.839628	chr4	145000000	145050000	-1.10776		chr6	113050000	113100000	1.42013	chr5	12650000	12700000	-0.19848
chr6	134550000	134600000	0.906739	chr4	145050000	145100000	-1.1162		chr6	113100000	113150000	1.426	chr5	12700000	12750000	-0.216777
chr6	134600000	134650000	1.06883	chr4	145100000	145150000	-1.13547		chr6	113150000	113200000	1.45475	chr5	12750000	12800000	-0.196043
chr6	134650000	134700000	1.1097	chr4	145150000	145200000	-1.13728		chr6	113200000	113250000	1.4911	chr5	12800000	12850000	-0.264803
chr6	134700000	134750000	1.12719	chr4	145200000	145250000	-1.08591		chr6	113250000	113300000	1.54085	chr5	12850000	12900000	-0.239883
chr6	134750000	134800000	1.15395	chr4	145250000	145300000	-1.05227		chr6	113300000	113350000	1.5438	chr5	12900000	12950000	-0.208286
chr6	134800000	134850000	1.221	chr4	145300000	145350000	-0.830989		chr6	113350000	113400000	1.52758	chr5	12950000	13000000	-0.184028
chr6	134850000	134900000	1.25716	chr4	145350000	145400000	-0.497808		chr6	113400000	113450000	1.56341	chr5	13000000	13050000	-0.150482
chr6	134900000	134950000	1.21832	chr4	145400000	145450000	-0.687273		chr6	113450000	113500000	1.55899	chr5	13050000	13100000	-0.150282
chr6	134950000	135000000	1.13172	chr4	145450000	145500000	-0.69515		chr6	113500000	113550000	1.56583	chr5	13100000	13150000	-0.133562
chr6	135000000	135050000	1.0597	chr4	145600000	145650000	-0.661595		chr6	113550000	113600000	1.57811	chr5	13150000	13200000	-0.11216
chr6	135050000	135100000	0.927164	chr4	145650000	145700000	-1.01046		chr6	113600000	113650000	1.58725	chr5	13200000	13250000	-0.0269218
chr6	135100000	135150000	0.801942	chr4	145700000	145750000	-1.06079		chr6	113650000	113700000	1.54846	chr5	14200000	14250000	-0.0431471
chr6	135150000	135200000	0.870299	chr4	145750000	145800000	-0.946842		chr6	113700000	113750000	1.38125	chr5	14250000	14300000	-0.348614
chr6	135200000	135250000	1.06661	chr4	145950000	146000000	-0.976535		chr6	113750000	113800000	1.14424	chr5	14300000	14350000	-0.700671
chr6	135250000	135300000	1.10844	chr4	146000000	146050000	-1.09837		chr6	113800000	113850000	1.09949	chr5	14350000	14400000	-0.882502
chr6	135300000	135350000	0.915507	chr4	146050000	146100000	-1.1057		chr6	113850000	113900000	1.09139	chr5	14400000	14450000	-0.943198
chr6	135350000	135400000	0.374752	chr4	146100000	146150000	-1.04506		chr6	113900000	113950000	1.07979	chr5	14450000	14500000	-0.992392
chr6	136400000	136450000	0.140813	chr4	146150000	146200000	-0.996907		chr6	113950000	114000000	1.06559	chr5	14500000	14550000	-0.991704
chr6	136450000	136500000	0.327573	chr4	146200000	146250000	-0.670676		chr6	114000000	114050000	1.0352	chr5	14550000	14600000	-0.99939
chr6	136500000	136550000	0.125658	chr4	146250000	146300000	-0.654349		chr6	114050000	114100000	1.03633	chr5	14600000	14650000	-0.993386
chr6	136700000	136750000	0.226219	chr4	146300000	146350000	-0.845861		chr6	114100000	114150000	1.06149	chr5	14650000	14700000	-0.991722
chr6	136750000	136800000	0.701138	chr4	146350000	146400000	-0.781495		chr6	114150000	114200000	1.11899	chr5	14700000	14750000	-1.00559
chr6	136800000	136850000	0.865185	chr4	146500000	146550000	-0.71769		chr6	114200000	114250000	1.22769	chr5	14750000	14800000	-0.985661
chr6	136850000	136900000	0.866377	chr4	146550000	146600000	-0.940261		chr6	114250000	114300000	1.33651	chr5	14800000	14850000	-1.05442
chr6	136900000	136950000	0.677458	chr4	146600000	146650000	-1.03496		chr6	114300000	114350000	1.4438	chr5	14850000	14900000	-1.25748
chr6	136950000	137000000	0.573208	chr4	146650000	146700000	-1.09168		chr6	114350000	114400000	1.47023	chr5	15050000	15100000	-1.25742
chr6	137000000	137050000	0.57058	chr4	146700000	146750000	-1.08621		chr6	114400000	114450000	1.20012	chr5	15100000	15150000	-1.25293
chr6	137050000	137100000	0.614791	chr4	146750000	146800000	-1.13619		chr6	114600000	114650000	0.748051	chr5	15200000	15250000	-1.23962
chr6	137100000	137150000	0.502986	chr4	146800000	146850000	-1.1747		chr6	114650000	114700000	1.34993	chr5	15250000	15300000	-0.401634
chr6	137350000	137400000	0.193249	chr4	146850000	146900000	-1.18865		chr6	114700000	114750000	1.48007	chr5	15300000	15350000	-0.176852
chr6	137400000	137450000	0.78509	chr4	146900000	146950000	-1.1993		chr6	114750000	114800000	1.48734	chr5	15650000	15700000	-0.0195002
chr6	137450000	137500000	0.944681	chr4	146950000	147000000	-1.15871		chr6	114800000	114850000	1.49309	chr5	15700000	15750000	-0.111926
chr6	137500000	137550000	0.90826	chr4	147000000	147050000	-1.09773		chr6	114850000	114900000	1.44753	chr5	15750000	15800000	-0.110577
chr6	137550000	137600000	0.758063	chr4	147050000	147100000	-0.988553		chr6	114900000	114950000	1.42834	chr5	16350000	16400000	-0.00453258
chr6	137600000	137650000	0.667869	chr4	147100000	147150000	-1.04235		chr6	114950000	115000000	1.42949	chr5	16400000	16450000	-0.323115
chr6	137650000	137700000	0.409557	chr4	147150000	147200000	-0.949909		chr6	115000000	115050000	1.40602	chr5	16450000	16500000	-0.592453
chr6	140400000	140450000	0.146365	chr4	147200000	147250000	-0.320238		chr6	115050000	115100000	1.38525	chr5	16500000	16550000	-0.715103
chr6	140450000	140500000	0.544871	chr4	151900000	151950000	-0.167695		chr6	115100000	115150000	1.4403	chr5	16550000	16600000	-0.731093
chr6	140500000	140550000	0.610993	chr4	151950000	152000000	-0.427582		chr6	115150000	115200000	1.44682	chr5	16600000	16650000	-0.754479
chr6	140550000	140600000	0.552346	chr4	152000000	152050000	-0.594556		chr6	115200000	115250000	1.44828	chr5	16650000	16700000	-0.686023
chr6	140600000	140650000	0.183228	chr4	152050000	152100000	-0.679708		chr6	115250000	115300000	1.45305	chr5	16700000	16750000	-0.5592
chr6	142300000	142350000	0.0828894	chr4	152100000	152150000	-0.691484		chr6	115300000	115350000	1.47641	chr5	16750000	16800000	-0.456368
chr6	142700000	142750000	0.0901059	chr4	152150000	152200000	-0.716099		chr6	115350000	115400000	1.4849	chr5	16800000	16850000	-0.441841
chr6	142750000	142800000	0.165808	chr4	152200000	152250000	-0.744256		chr6	115400000	115450000	1.48551	chr5	16850000	16900000	-0.539125
chr6	142800000	142850000	0.208789	chr4	152250000	152300000	-0.763525		chr6	115450000	115500000	1.46637	chr5	16900000	16950000	-0.680052
chr6	142850000	142900000	0.313014	chr4	152300000	152350000	-0.753217		chr6	115500000	115550000	1.45376	chr5	16950000	17000000	-0.71165
chr6	142900000	142950000	0.496509	chr4	152350000	152400000	-0.748474		chr6	115550000	115600000	1.46953	chr5	17000000	17050000	-0.473186
chr6	142950000	143000000	0.796338	chr4	152400000	152450000	-0.775507		chr6	115600000	115650000	1.48651	chr5	17050000	17100000	-0.297538
chr6	143000000	143050000	1.01662	chr4	152450000	152500000	-0.817993		chr6	115650000	115700000	1.45325	chr5	17100000	17150000	-0.380929
chr6	143050000	143100000	1.13542	chr4	152500000	152550000	-0.788139		chr6	115700000	115750000	1.4798	chr5	17150000	17200000	-0.35267
chr6	143100000	143150000	1.18444	chr4	152550000	152600000	-0.760734		chr6	115750000	115800000	1.52712	chr5	17200000	17250000	-0.279831
chr6	143150000	143200000	1.10958	chr4	152600000	152650000	-0.745384		chr6	115800000	115850000	1.5402	chr5	17250000	17300000	-0.473165
chr6	143200000	143250000	1.06622	chr4	152650000	152700000	-0.748912		chr6	115850000	115900000	1.52059	chr5	17300000	17350000	-0.798309
chr6	143250000	143300000	1.213	chr4	152700000	152750000	-0.756803		chr6	115900000	115950000	1.4929	chr5	17350000	17400000	-0.810646
chr6	143300000	143350000	1.24976	chr4	152750000	152800000	-0.726265		chr6	115950000	116000000	1.48434	chr5	17400000	17450000	-0.766054
chr6	143350000	143400000	1.15901	chr4	152800000	152850000	-0.725747		chr6	116000000	116050000	1.51105	chr5	17450000	17500000	-0.725687
chr6	143400000	143450000	1.11743	chr4	152850000	152900000	-0.741524		chr6	116050000	116100000	1.48786	chr5	17500000	17550000	-0.762029
chr6	143450000	143500000	1.15755	chr4	152900000	152950000	-0.736959		chr6	116100000	116150000	1.43805	chr5	17550000	17600000	-0.968937
chr6	143500000	143550000	1.1794	chr4	152950000	153000000	-0.724185		chr6	116150000	116200000	1.44632	chr5	17600000	17650000	-1.06432
chr6	143550000	143600000	1.2054	chr4	153000000	153050000	-0.749865		chr6	116200000	116250000	1.41692	chr5	17650000	17700000	-1.11467
chr6	143600000	143650000	1.16454	chr4	153050000	153100000	-0.752054		chr6	116250000	116300000	1.34608	chr5	17700000	17750000	-1.13085
chr6	143650000	143700000	1.12825	chr4	153100000	153150000	-0.709218		chr6	116300000	116350000	1.33172	chr5	17750000	17800000	-1.1405
chr6	143700000	143750000	1.11729	chr4	153150000	153200000	-0.692235		chr6	116350000	116400000	1.32068	chr5	17800000	17850000	-1.09617
chr6	143750000	143800000	1.08549	chr4	153200000	153250000	-0.659721		chr6	116400000	116450000	1.1651	chr5	17850000	17900000	-1.11373
chr6	143800000	143850000	1.18265	chr4	153250000	153300000	-0.539426		chr6	116450000	116500000	0.650631	chr5	17900000	17950000	-1.12766
chr6	143850000	143900000	1.16251	chr4	153300000	153350000	-0.0820801		chr6	116500000	116550000	0.66915	chr5	17950000	18000000	-1.15853
chr6	143900000	143950000	1.06806	chr4	153550000	153600000	-0.106588		chr6	116550000	116600000	1.15462	chr5	18000000	18050000	-1.16503
chr6	143950000	144000000	1.16352	chr4	153600000	153650000	-0.291993		chr6	116600000	116650000	1.20604	chr5	18050000	18100000	-1.18434
chr6	144000000	144050000	1.2359	chr4	153650000	153700000	-0.399887		chr6	116650000	116700000	1.05122	chr5	18100000	18150000	-1.1791
chr6	144050000	144100000	1.19745	chr4	153700000	153750000	-0.501572		chr6	116700000	116750000	0.893759	chr5	18150000	18200000	-1.17171
chr6	144100000	144150000	1.1779	chr4	153750000	153800000	-0.503451		chr6	116750000	116800000	0.881316	chr5	18200000	18250000	-1.19054
chr6	144150000	144200000	1.11887	chr4	153800000	153850000	-0.515272		chr6	116800000	116850000	0.876444	chr5	18250000	18300000	-1.19501
chr6	144200000	144250000	1.09586	chr4	153850000	153900000	-0.550481		chr6	116850000	116900000	0.854494	chr5	18300000	18350000	-1.13764
chr6	144250000	144300000	0.954013	chr4	153900000	153950000	-0.559583		chr6	116900000	116950000	0.971395	chr5	18350000	18400000	-1.12568
chr6	144300000	144350000	0.852901	chr4	153950000	154000000	-0.517371		chr6	116950000	117000000	0.975331	chr5	18400000	18450000	-1.15657
chr6	144350000	144400000	0.920246	chr4	154000000	154050000	-0.446623		chr6	117000000	117050000	0.973138	chr5	18450000	18500000	-1.14953
chr6	144400000	144450000	0.971704	chr4	154050000	154100000	-0.422242		chr6	117050000	117100000	1.0829	chr5	18500000	18550000	-1.16754
chr6	144450000	144500000	1.00519	chr4	154100000	154150000	-0.274912		chr6	117100000	117150000	1.19514	chr5	18550000	18600000	-1.18061
chr6	144500000	144550000	1.07826	chr4	154150000	154200000	-0.133452		chr6	117150000	117200000	1.24393	chr5	18600000	18650000	-1.18306
chr6	144550000	144600000	1.24041	chr4_random	50000	100000	-0.368631		chr6	117200000	117250000	1.24564	chr5	18650000	18700000	-1.18794
chr6	144600000	144650000	1.31193	chr4_random	100000	150000	-0.795399		chr6	117250000	117300000	1.30895	chr5	18700000	18750000	-1.20173
chr6	144650000	144700000	1.31208	chr5	5750000	5800000	-0.475796		chr6	117300000	117350000	1.3013	chr5	18750000	18800000	-1.19104
chr6	144700000	144750000	1.21301	chr5	5800000	5850000	-0.755643		chr6	117350000	117400000	1.30383	chr5	18800000	18850000	-1.1831
chr6	144750000	144800000	1.08255	chr5	5850000	5900000	-0.906447		chr6	117400000	117450000	1.34576	chr5	18850000	18900000	-1.14471
chr6	144800000	144850000	1.12901	chr5	5900000	5950000	-0.999559		chr6	117450000	117500000	1.33769	chr5	18900000	18950000	-1.09931
chr6	144850000	144900000	1.12767	chr5	5950000	6000000	-1.04074		chr6	117500000	117550000	1.31135	chr5	18950000	19000000	-1.01597
chr6	144900000	144950000	1.21305	chr5	6000000	6050000	-1.09968		chr6	117550000	117600000	1.22426	chr5	19000000	19050000	-0.933558
chr6	144950000	145000000	1.42531	chr5	6050000	6100000	-1.11759		chr6	117600000	117650000	1.11929	chr5	19050000	19100000	-0.93904
chr6	145000000	145050000	1.54431	chr5	6100000	6150000	-1.12559		chr6	117650000	117700000	1.01095	chr5	19100000	19150000	-0.925233
chr6	145050000	145100000	1.5553	chr5	6150000	6200000	-1.08925		chr6	117700000	117750000	0.982478	chr5	19150000	19200000	-0.880704
chr6	145100000	145150000	1.56927	chr5	6200000	6250000	-1.0964		chr6	117750000	117800000	1.15553	chr5	19200000	19250000	-0.797189
chr6	145150000	145200000	1.58411	chr5	6250000	6300000	-1.14323		chr6	117800000	117850000	1.42694	chr5	19250000	19300000	-0.754778
chr6	145200000	145250000	1.56153	chr5	6300000	6350000	-1.17328		chr6	117850000	117900000	1.46141	chr5	19300000	19350000	-0.66333
chr6	145250000	145300000	1.55273	chr5	6350000	6400000	-1.16298		chr6	117900000	117950000	1.32981	chr5	19350000	19400000	-0.604663
chr6	145300000	145350000	1.51168	chr5	6400000	6450000	-1.12012		chr6	117950000	118000000	1.29285	chr5	19400000	19450000	-0.54441
chr6	145350000	145400000	1.41923	chr5	6450000	6500000	-1.1218		chr6	118000000	118050000	1.30679	chr5	19450000	19500000	-0.354918
chr6	145400000	145450000	1.3996	chr5	6500000	6550000	-1.08713		chr6	118050000	118100000	1.34911	chr5	19500000	19550000	-0.426984
chr6	145450000	145500000	1.41022	chr5	6550000	6600000	-1.10995		chr6	118100000	118150000	1.36464	chr5	19550000	19600000	-0.682745
chr6	145500000	145550000	1.40896	chr5	6600000	6650000	-1.13479		chr6	118150000	118200000	1.33939	chr5	19600000	19650000	-0.787403
chr6	145550000	145600000	1.40365	chr5	6650000	6700000	-1.11545		chr6	118200000	118250000	1.3133	chr5	19650000	19700000	-0.754358
chr6	145600000	145650000	1.46508	chr5	6700000	6750000	-1.0999		chr6	118250000	118300000	1.36654	chr5	19700000	19750000	-0.8101
chr6	145650000	145700000	1.51439	chr5	6750000	6800000	-1.13861		chr6	118300000	118350000	1.43474	chr5	19750000	19800000	-0.915286
chr6	145700000	145750000	1.48059	chr5	6800000	6850000	-1.15316		chr6	118350000	118400000	1.46851	chr5	19800000	19850000	-0.884424
chr6	145750000	145800000	1.4767	chr5	6850000	6900000	-1.14303		chr6	118400000	118450000	1.44054	chr5	19850000	19900000	-0.855405
chr6	145800000	145850000	1.50221	chr5	6900000	6950000	-1.15022		chr6	118450000	118500000	1.25916	chr5	19900000	19950000	-0.842263
chr6	145850000	145900000	1.50121	chr5	6950000	7000000	-1.14262		chr6	118500000	118550000	1.0795	chr5	19950000	20000000	-0.729452
chr6	145900000	145950000	1.5177	chr5	7000000	7050000	-1.11376		chr6	118550000	118600000	0.935949	chr5	20000000	20050000	-0.686397
chr6	145950000	146000000	1.27872	chr5	7050000	7100000	-1.10301		chr6	118600000	118650000	0.826659	chr5	20050000	20100000	-0.665123
chr6	146000000	146050000	1.26068	chr5	7100000	7150000	-1.12461		chr6	118650000	118700000	0.856251	chr5	20100000	20150000	-0.60441
chr6	146050000	146100000	1.50737	chr5	7150000	7200000	-1.10478		chr6	118700000	118750000	0.835907	chr5	20150000	20200000	-0.459129
chr6	146100000	146150000	1.54209	chr5	7200000	7250000	-1.1062		chr6	118750000	118800000	0.78979	chr5	20200000	20250000	-0.291236
chr6	146150000	146200000	1.49751	chr5	7250000	7300000	-1.11669		chr6	118800000	118850000	0.810343	chr5	20250000	20300000	-0.174623
chr6	146200000	146250000	1.46942	chr5	7300000	7350000	-1.12501		chr6	118850000	118900000	0.745007	chr5	20300000	20350000	-0.104151
chr6	146250000	146300000	1.50434	chr5	7350000	7400000	-1.1474		chr6	118900000	118950000	0.670151	chr5	21400000	21450000	-0.119146
chr6	146300000	146350000	1.53997	chr5	7400000	7450000	-1.13851		chr6	118950000	119000000	0.675598	chr5	21800000	21850000	-0.0349798
chr6	146350000	146400000	1.57067	chr5	7450000	7500000	-1.11407		chr6	119000000	119050000	0.783996	chr5	21850000	21900000	-0.167905
chr6	146400000	146450000	1.57181	chr5	7500000	7550000	-1.08602		chr6	119050000	119100000	0.877769	chr5	21900000	21950000	-0.307492
chr6	146450000	146500000	1.5868	chr5	7550000	7600000	-1.09486		chr6	119100000	119150000	0.948057	chr5	21950000	22000000	-0.0724176
chr6	146500000	146550000	1.59964	chr5	7600000	7650000	-1.09847		chr6	119150000	119200000	1.07388	chr5	22150000	22200000	-0.074462
chr6	146550000	146600000	1.60047	chr5	7650000	7700000	-1.13605		chr6	119200000	119250000	1.11812	chr5	22200000	22250000	-0.157052
chr6	146600000	146650000	1.53072	chr5	7700000	7750000	-1.12669		chr6	119250000	119300000	1.20981	chr5	22250000	22300000	-0.227116
chr6	146650000	146700000	1.53987	chr5	7750000	7800000	-1.10375		chr6	119300000	119350000	1.35328	chr5	22300000	22350000	-0.355336
chr6	146700000	146750000	1.52359	chr5	7800000	7850000	-1.10657		chr6	119350000	119400000	1.46417	chr5	22350000	22400000	-0.415478
chr6	146750000	146800000	1.48544	chr5	7850000	7900000	-1.04791		chr6	119400000	119450000	1.47111	chr5	22400000	22450000	-0.448119
chr6	146800000	146850000	1.52116	chr5	7900000	7950000	-0.991825		chr6	119450000	119500000	1.44204	chr5	22450000	22500000	-0.452025
chr6	146850000	146900000	1.55734	chr5	7950000	8000000	-0.840593		chr6	119500000	119550000	1.39002	chr5	22500000	22550000	-0.412706
chr6	146900000	146950000	1.53628	chr5	8000000	8050000	-0.643562		chr6	119550000	119600000	1.3707	chr5	22550000	22600000	-0.361072
chr6	146950000	147000000	1.48245	chr5	8050000	8100000	-0.62141		chr6	119600000	119650000	1.36812	chr5	22600000	22650000	-0.40065
chr6	147000000	147050000	1.36743	chr5	8100000	8150000	-0.729901		chr6	119650000	119700000	1.35886	chr5	22650000	22700000	-0.271413
chr6	147050000	147100000	1.22419	chr5	8150000	8200000	-0.804662		chr6	119700000	119750000	1.38129	chr5	25350000	25400000	-0.218137
chr6	147100000	147150000	1.17823	chr5	8200000	8250000	-0.828593		chr6	119750000	119800000	1.40843	chr5	25400000	25450000	-0.272613
chr6	147150000	147200000	1.20087	chr5	8250000	8300000	-0.733139		chr6	119800000	119850000	1.40891	chr5	26300000	26350000	-0.622475
chr6	147200000	147250000	1.17313	chr5	8300000	8350000	-0.657114		chr6	119850000	119900000	1.45946	chr5	26350000	26400000	-0.713765
chr6	147250000	147300000	1.10234	chr5	8350000	8400000	-0.490299		chr6	119900000	119950000	1.45942	chr5	26400000	26450000	-0.733669
chr6	147300000	147350000	1.0713	chr5	8400000	8450000	-0.253683		chr6	119950000	120000000	1.48024	chr5	26450000	26500000	-0.779612
chr6	147350000	147400000	1.0948	chr5	8450000	8500000	-0.505506		chr6	120000000	120050000	1.53664	chr5	26500000	26550000	-0.876991
chr6	147400000	147450000	1.1673	chr5	8500000	8550000	-0.764518		chr6	120050000	120100000	1.52715	chr5	26550000	26600000	-0.988084
chr6	147450000	147500000	1.20349	chr5	8550000	8600000	-0.860538		chr6	120100000	120150000	1.4876	chr5	26600000	26650000	-1.02255
chr6	147500000	147550000	1.21744	chr5	8600000	8650000	-0.828687		chr6	120150000	120200000	1.5231	chr5	26650000	26700000	-1.01146
chr6	147550000	147600000	1.18213	chr5	8650000	8700000	-0.719033		chr6	120200000	120250000	1.53107	chr5	26700000	26750000	-1.05877
chr6	147600000	147650000	1.20689	chr5	8700000	8750000	-0.638709		chr6	120250000	120300000	1.52759	chr5	26750000	26800000	-1.11135
chr6	147650000	147700000	1.29946	chr5	8750000	8800000	-0.460654		chr6	120300000	120350000	1.5268	chr5	26800000	26850000	-1.10537
chr6	147700000	147750000	1.26742	chr5	8800000	8850000	-0.331219		chr6	120350000	120400000	1.5255	chr5	26850000	26900000	-1.11418
chr6	147750000	147800000	1.09767	chr5	8850000	8900000	-0.482491		chr6	120400000	120450000	1.53411	chr5	26900000	26950000	-1.15677
chr6	147800000	147850000	0.926159	chr5	8900000	8950000	-0.509833		chr6	120450000	120500000	1.48185	chr5	26950000	27000000	-1.14762
chr6	147850000	147900000	0.981175	chr5	8950000	9000000	-0.317096		chr6	120500000	120550000	1.36984	chr5	27000000	27050000	-1.13532
chr6	147900000	147950000	1.11196	chr5	9000000	9050000	-0.24941		chr6	120550000	120600000	1.33212	chr5	27050000	27100000	-1.14233
chr6	147950000	148000000	1.0557	chr5	9050000	9100000	-0.249505		chr6	120600000	120650000	1.35784	chr5	27100000	27150000	-1.14292
chr6	148000000	148050000	0.929089	chr5	9100000	9150000	-0.329613		chr6	120650000	120700000	1.36614	chr5	27150000	27200000	-1.11735
chr6	148050000	148100000	0.945293	chr5	9150000	9200000	-0.646224		chr6	120700000	120750000	1.37322	chr5	27200000	27250000	-1.11483
chr6	148100000	148150000	0.92964	chr5	9200000	9250000	-0.978174		chr6	120750000	120800000	1.36222	chr5	27250000	27300000	-1.11239
chr6	148150000	148200000	0.736736	chr5	9250000	9300000	-1.05021		chr6	120800000	120850000	1.30581	chr5	27300000	27350000	-1.06446
chr6	148200000	148250000	0.340052	chr5	9300000	9350000	-1.05513		chr6	120850000	120900000	1.23895	chr5	27350000	27400000	-1.07186
chr6	148250000	148300000	0.156929	chr5	9350000	9400000	-1.08682		chr6	120900000	120950000	1.16507	chr5	27400000	27450000	-1.0888
chr6	148300000	148350000	0.151691	chr5	9400000	9450000	-1.08358		chr6	120950000	121000000	1.13786	chr5	27450000	27500000	-1.06333
chr6	148350000	148400000	0.125421	chr5	9450000	9500000	-1.12379		chr6	121000000	121050000	1.12886	chr5	27500000	27550000	-1.04573
chr6	148400000	148450000	0.0685146	chr5	9500000	9550000	-1.1634		chr6	121050000	121100000	1.10745	chr5	27550000	27600000	-1.06563
chr6	148450000	148500000	0.0463891	chr5	9550000	9600000	-1.14329		chr6	121100000	121150000	0.933855	chr5	27600000	27650000	-1.05278
chr6	148500000	148550000	0.0983594	chr5	9600000	9650000	-1.14175		chr6	121150000	121200000	0.472988	chr5	27650000	27700000	-1.03605
chr6	148550000	148600000	0.0681216	chr5	9650000	9700000	-1.13693		chr6	122600000	122650000	0.0854098	chr5	27700000	27750000	-0.993781
chr6	148600000	148650000	0.153291	chr5	9700000	9750000	-1.15323		chr6	122650000	122700000	0.34061	chr5	27750000	27800000	-1.01058
chr6	148650000	148700000	0.561659	chr5	9750000	9800000	-1.14427		chr6	122700000	122750000	0.512583	chr5	27800000	27850000	-1.04413
chr6	148700000	148750000	0.724039	chr5	9800000	9850000	-1.13774		chr6	122750000	122800000	0.54872	chr5	27850000	27900000	-0.991923
chr6	148750000	148800000	0.479288	chr5	9850000	9900000	-1.12663		chr6	122800000	122850000	0.120764	chr5	27900000	27950000	-0.788335
chr6	148800000	148850000	0.433362	chr5	9900000	9950000	-1.11274		chr6	124300000	124350000	0.0851848	chr5	27950000	28000000	-0.478963
chr6	148850000	148900000	0.745598	chr5	9950000	10000000	-1.10078		chr6	124350000	124400000	0.625893	chr5	28000000	28050000	-0.0702503
chr6	148900000	148950000	0.952911	chr5	10000000	10050000	-1.12909		chr6	124400000	124450000	0.991203	chr5	28150000	28200000	-0.10658
chr6	148950000	149000000	0.986262	chr5	10050000	10100000	-1.1219		chr6	124450000	124500000	1.14005	chr5	28200000	28250000	-0.162179
chr6	149000000	149050000	0.911923	chr5	10100000	10150000	-1.10914		chr6	124500000	124550000	1.01731	chr5	28250000	28300000	-0.0723516
chr6	149050000	149100000	0.961917	chr5	10150000	10200000	-1.08072		chr6	124550000	124600000	1.04402	chr5	28850000	28900000	-0.114564
chr6	149100000	149150000	1.05956	chr5	10200000	10250000	-1.09402		chr6	124600000	124650000	1.20403	chr5	28900000	28950000	-0.158833
chr6	149150000	149200000	1.05637	chr5	10250000	10300000	-1.10972		chr6	124650000	124700000	1.34363	chr5	28950000	29000000	-0.055331
chr6	149200000	149250000	1.05905	chr5	10300000	10350000	-1.10231		chr6	124700000	124750000	1.37432	chr5	39100000	39150000	-0.203668
chr6	149250000	149300000	1.11069	chr5	10350000	10400000	-1.13329		chr6	124750000	124800000	1.43618	chr5	39150000	39200000	-0.363033
chr6	149300000	149350000	0.966593	chr5	10400000	10450000	-1.11543		chr6	124800000	124850000	1.4664	chr5	39200000	39250000	-0.566474
chr6	149350000	149400000	0.711792	chr5	10450000	10500000	-1.10613		chr6	124850000	124900000	1.4388	chr5	39250000	39300000	-0.640197
chr6	149400000	149450000	0.544016	chr5	10500000	10550000	-1.07956		chr6	124900000	124950000	1.46084	chr5	39300000	39350000	-0.647921
chr6	149450000	149500000	0.442673	chr5	10550000	10600000	-1.09339		chr6	124950000	125000000	1.47431	chr5	39350000	39400000	-0.700156
chr7	2950000	3000000	0.198956	chr5	10600000	10650000	-0.966869		chr6	125000000	125050000	1.49016	chr5	39400000	39450000	-0.728214
chr7	3000000	3050000	0.123035	chr5	10650000	10700000	-0.790996		chr6	125050000	125100000	1.47473	chr5	39450000	39500000	-0.743258
chr7	3050000	3100000	0.187085	chr5	10700000	10750000	-0.86044		chr6	125100000	125150000	1.4234	chr5	39500000	39550000	-0.74951
chr7	3100000	3150000	0.575565	chr5	10750000	10800000	-0.907945		chr6	125150000	125200000	1.4202	chr5	39550000	39600000	-0.733487
chr7	3150000	3200000	0.81914	chr5	10800000	10850000	-0.931		chr6	125200000	125250000	1.43246	chr5	39600000	39650000	-0.835734
chr7	3200000	3250000	0.924272	chr5	10850000	10900000	-0.81096		chr6	125250000	125300000	1.41473	chr5	39650000	39700000	-0.899117
chr7	3250000	3300000	1.21542	chr5	10900000	10950000	-0.58971		chr6	125300000	125350000	1.34593	chr5	39700000	39750000	-0.822052
chr7	3300000	3350000	1.16908	chr5	10950000	11000000	-0.505117		chr6	125350000	125400000	1.27903	chr5	39750000	39800000	-0.827445
chr7	3350000	3400000	0.999894	chr5	11000000	11050000	-0.224324		chr6	125400000	125450000	1.26449	chr5	39800000	39850000	-0.867099
chr7	3400000	3450000	0.996238	chr5	11050000	11100000	-0.096762		chr6	125450000	125500000	1.25628	chr5	39850000	39900000	-0.839948
chr7	3450000	3500000	0.853642	chr5	11100000	11150000	-0.646218		chr6	125500000	125550000	1.19175	chr5	39900000	39950000	-0.849221
chr7	3500000	3550000	0.943954	chr5	11150000	11200000	-0.886474		chr6	125550000	125600000	0.863814	chr5	39950000	40000000	-0.7185
chr7	3550000	3600000	1.31036	chr5	11200000	11250000	-0.887394		chr6	125600000	125650000	0.327749	chr5	40000000	40050000	-0.528401
chr7	3600000	3650000	1.38315	chr5	11250000	11300000	-0.629591		chr6	126400000	126450000	0.0645049	chr5	40050000	40100000	-0.582531
chr7	3650000	3700000	1.16261	chr5	11300000	11350000	-0.182229		chr6	126450000	126500000	0.202485	chr5	40100000	40150000	-0.541516
chr7	3750000	3800000	0.339601	chr5	11350000	11400000	-0.449225		chr6	126500000	126550000	0.0243744	chr5	40150000	40200000	-0.4999
chr7	3800000	3850000	0.436084	chr5	11400000	11450000	-0.632977		chr6	126750000	126800000	0.179151	chr5	40200000	40250000	-0.660869
chr7	3850000	3900000	0.461261	chr5	11450000	11500000	-0.715563		chr6	126800000	126850000	0.320058	chr5	40250000	40300000	-0.766715
chr7	3900000	3950000	0.428319	chr5	11500000	11550000	-0.553406		chr6	126850000	126900000	0.54507	chr5	40300000	40350000	-0.806207
chr7	3950000	4000000	0.511161	chr5	11550000	11600000	-0.229819		chr6	126900000	126950000	0.659695	chr5	40350000	40400000	-0.894243
chr7	4000000	4050000	0.734066	chr5	11600000	11650000	-0.14447		chr6	126950000	127000000	0.662303	chr5	40400000	40450000	-0.994352
chr7	4050000	4100000	1.00344	chr5	11650000	11700000	-0.170196		chr6	127000000	127050000	0.802771	chr5	40450000	40500000	-1.08212
chr7	4100000	4150000	0.870128	chr5	11700000	11750000	-0.231564		chr6	127050000	127100000	0.77107	chr5	40500000	40550000	-1.13559
chr7	4150000	4200000	0.429604	chr5	11750000	11800000	-0.209263		chr6	127100000	127150000	0.463177	chr5	40550000	40600000	-1.13607
chr7	4200000	4250000	0.388629	chr5	11800000	11850000	-0.419273		chr6	127150000	127200000	0.295666	chr5	40600000	40650000	-1.13588
chr7	4250000	4300000	0.409474	chr5	11850000	11900000	-0.604518		chr6	127200000	127250000	0.478375	chr5	40650000	40700000	-1.15689
chr7	4300000	4350000	0.491148	chr5	11900000	11950000	-0.785365		chr6	127250000	127300000	0.78575	chr5	40700000	40750000	-1.18468
chr7	4350000	4400000	0.829228	chr5	11950000	12000000	-0.731023		chr6	127300000	127350000	0.717884	chr5	40750000	40800000	-1.1691
chr7	4400000	4450000	1.2475	chr5	12000000	12050000	-0.533349		chr6	127350000	127400000	0.424374	chr5	40800000	40850000	-1.18074
chr7	4450000	4500000	1.28402	chr5	12050000	12100000	-0.39622		chr6	127400000	127450000	0.469639	chr5	40850000	40900000	-1.15151
chr7	4500000	4550000	1.15608	chr5	12100000	12150000	-0.412472		chr6	127450000	127500000	0.498439	chr5	40900000	40950000	-1.18654
chr7	4550000	4600000	1.28368	chr5	12150000	12200000	-0.430626		chr6	127500000	127550000	0.421188	chr5	40950000	41000000	-1.19542
chr7	4600000	4650000	1.41551	chr5	12200000	12250000	-0.444583		chr6	127550000	127600000	0.331945	chr5	41000000	41050000	-1.18021
chr7	4650000	4700000	1.42359	chr5	12250000	12300000	-0.389503		chr6	127600000	127650000	0.291081	chr5	41050000	41100000	-1.19697
chr7	4700000	4750000	1.41566	chr5	12300000	12350000	-0.368594		chr6	127650000	127700000	0.297356	chr5	41100000	41150000	-1.18695
chr7	4750000	4800000	1.33487	chr5	12350000	12400000	-0.358282		chr6	127700000	127750000	0.269623	chr5	41150000	41200000	-1.18597
chr7	4800000	4850000	1.26426	chr5	12400000	12450000	-0.306193		chr6	127750000	127800000	0.298555	chr5	41200000	41250000	-1.17848
chr7	4850000	4900000	1.32411	chr5	12450000	12500000	-0.17843		chr6	127800000	127850000	0.501797	chr5	41250000	41300000	-1.16169
chr7	4900000	4950000	1.37585	chr5	12600000	12650000	-0.0388033		chr6	127850000	127900000	0.830017	chr5	41300000	41350000	-1.1504
chr7	4950000	5000000	1.35106	chr5	12650000	12700000	-0.160352		chr6	127900000	127950000	1.19771	chr5	41350000	41400000	-1.13374
chr7	5000000	5050000	1.15763	chr5	12700000	12750000	-0.12781		chr6	127950000	128000000	1.31518	chr5	41400000	41450000	-1.07791
chr7	5050000	5100000	0.705596	chr5	12750000	12800000	-0.0669297		chr6	128000000	128050000	1.30269	chr5	41450000	41500000	-1.02719
chr7	5100000	5150000	0.35137	chr5	12800000	12850000	-0.108181		chr6	128050000	128100000	1.25629	chr5	41500000	41550000	-0.981629
chr7	5150000	5200000	0.354327	chr5	12850000	12900000	-0.13454		chr6	128100000	128150000	1.21782	chr5	41550000	41600000	-0.972421
chr7	5200000	5250000	0.444499	chr5	12900000	12950000	-0.162293		chr6	128150000	128200000	1.21376	chr5	41600000	41650000	-0.992877
chr7	5250000	5300000	0.581267	chr5	12950000	13000000	-0.0850651		chr6	128200000	128250000	1.24124	chr5	41650000	41700000	-0.957573
chr7	5300000	5350000	0.607727	chr5	13000000	13050000	-0.0222203		chr6	128250000	128300000	1.214	chr5	41700000	41750000	-0.90864
chr7	5350000	5400000	0.574618	chr5	13050000	13100000	-0.0398232		chr6	128300000	128350000	1.15933	chr5	41750000	41800000	-0.844492
chr7	5400000	5450000	0.576381	chr5	13100000	13150000	-0.0341498		chr6	128350000	128400000	0.922667	chr5	41800000	41850000	-0.82603
chr7	5450000	5500000	0.615658	chr5	13150000	13200000	-0.00510434		chr6	128400000	128450000	0.428378	chr5	41850000	41900000	-0.79829
chr7	5500000	5550000	0.682527	chr5	14250000	14300000	-0.264229		chr6	129150000	129200000	0.0535464	chr5	41900000	41950000	-0.772277
chr7	5550000	5600000	0.596192	chr5	14300000	14350000	-0.647154		chr6	133950000	134000000	0.197872	chr5	41950000	42000000	-0.666796
chr7	5600000	5650000	0.359674	chr5	14350000	14400000	-0.859215		chr6	134000000	134050000	0.400413	chr5	42000000	42050000	-0.534459
chr7	5750000	5800000	0.258964	chr5	14400000	14450000	-0.979485		chr6	134050000	134100000	0.371143	chr5	42050000	42100000	-0.464772
chr7	5800000	5850000	0.35642	chr5	14450000	14500000	-0.957151		chr6	134100000	134150000	0.315166	chr5	42100000	42150000	-0.464287
chr7	5850000	5900000	0.316692	chr5	14500000	14550000	-0.972453		chr6	134150000	134200000	0.260734	chr5	42150000	42200000	-0.546857
chr7	5900000	5950000	0.189306	chr5	14550000	14600000	-0.998337		chr6	134200000	134250000	0.16126	chr5	42200000	42250000	-0.681588
chr7	5950000	6000000	0.234867	chr5	14600000	14650000	-0.981254		chr6	134250000	134300000	0.052051	chr5	42250000	42300000	-0.891875
chr7	6000000	6050000	0.252454	chr5	14650000	14700000	-0.946873		chr6	134300000	134350000	0.0662158	chr5	42300000	42350000	-1.04114
chr7	6050000	6100000	0.627896	chr5	14700000	14750000	-0.839539		chr6	134350000	134400000	0.434689	chr5	42350000	42400000	-1.08971
chr7	6100000	6150000	0.723952	chr5	14750000	14800000	-0.823738		chr6	134400000	134450000	0.729291	chr5	42400000	42450000	-1.11469
chr7	6150000	6200000	0.40414	chr5	14800000	14850000	-1.02608		chr6	134450000	134500000	0.82881	chr5	42450000	42500000	-1.11025
chr7	6200000	6250000	0.249944	chr5	14850000	14900000	-1.20541		chr6	134500000	134550000	0.858234	chr5	42500000	42550000	-1.04325
chr7	6250000	6300000	0.0897647	chr5	14900000	14950000	-1.28901		chr6	134550000	134600000	0.994147	chr5	42550000	42600000	-1.03764
chr7	13500000	13550000	0.196762	chr5	15050000	15100000	-1.23392		chr6	134600000	134650000	1.14717	chr5	42600000	42650000	-1.11701
chr7	13550000	13600000	0.335855	chr5	15100000	15150000	-1.23063		chr6	134650000	134700000	1.12471	chr5	42650000	42700000	-1.12634
chr7	16500000	16550000	0.570573	chr5	15200000	15250000	-1.22714		chr6	134700000	134750000	1.10632	chr5	42700000	42750000	-1.14366
chr7	16550000	16600000	1.089	chr5	15250000	15300000	-0.487798		chr6	134750000	134800000	1.16895	chr5	42750000	42800000	-1.12016
chr7	16600000	16650000	1.11405	chr5	15300000	15350000	-0.219196		chr6	134800000	134850000	1.26178	chr5	42800000	42850000	-1.11069
chr7	16650000	16700000	1.17053	chr5	15700000	15750000	-0.134585		chr6	134850000	134900000	1.33024	chr5	42850000	42900000	-1.12309
chr7	16700000	16750000	1.24904	chr5	15750000	15800000	-0.176828		chr6	134900000	134950000	1.27974	chr5	42900000	42950000	-1.10355
chr7	16750000	16800000	1.31318	chr5	16400000	16450000	-0.418395		chr6	134950000	135000000	1.20441	chr5	42950000	43000000	-1.11815
chr7	16800000	16850000	1.38259	chr5	16450000	16500000	-0.813907		chr6	135000000	135050000	1.08393	chr5	43000000	43050000	-1.06196
chr7	16850000	16900000	1.4657	chr5	16500000	16550000	-0.896254		chr6	135050000	135100000	0.915035	chr5	43050000	43100000	-1.07862
chr7	16900000	16950000	1.51889	chr5	16550000	16600000	-0.960679		chr6	135100000	135150000	0.862874	chr5	43100000	43150000	-1.03178
chr7	16950000	17000000	1.54503	chr5	16600000	16650000	-0.966247		chr6	135150000	135200000	0.956561	chr5	43150000	43200000	-0.964187
chr7	17000000	17050000	1.51333	chr5	16650000	16700000	-0.96149		chr6	135200000	135250000	1.12496	chr5	43200000	43250000	-0.924556
chr7	17050000	17100000	1.43828	chr5	16700000	16750000	-0.896784		chr6	135250000	135300000	1.1999	chr5	43250000	43300000	-0.865737
chr7	17100000	17150000	1.38741	chr5	16750000	16800000	-0.819766		chr6	135300000	135350000	0.985282	chr5	43300000	43350000	-0.728894
chr7	17150000	17200000	1.37009	chr5	16800000	16850000	-0.80203		chr6	135350000	135400000	0.409354	chr5	43350000	43400000	-0.512491
chr7	17200000	17250000	1.31016	chr5	16850000	16900000	-0.810223		chr6	136400000	136450000	0.290513	chr5	43400000	43450000	-0.209872
chr7	17250000	17300000	1.25645	chr5	16900000	16950000	-0.858651		chr6	136450000	136500000	0.495613	chr5	43450000	43500000	-0.00929717
chr7	17300000	17350000	1.31227	chr5	16950000	17000000	-0.844454		chr6	136500000	136550000	0.354798	chr5	43500000	43550000	-0.15319
chr7	17350000	17400000	1.30881	chr5	17000000	17050000	-0.66797		chr6	136550000	136600000	0.170763	chr5	43550000	43600000	-0.324231
chr7	17400000	17450000	1.28772	chr5	17050000	17100000	-0.523689		chr6	136600000	136650000	0.100978	chr5	43600000	43650000	-0.332313
chr7	17450000	17500000	1.11605	chr5	17100000	17150000	-0.522407		chr6	136650000	136700000	0.0836954	chr5	43650000	43700000	-0.410112
chr7	17500000	17550000	0.807646	chr5	17150000	17200000	-0.460858		chr6	136700000	136750000	0.456231	chr5	43700000	43750000	-0.523168
chr7	17550000	17600000	0.528216	chr5	17200000	17250000	-0.371627		chr6	136750000	136800000	0.861027	chr5	43750000	43800000	-0.639478
chr7	17600000	17650000	0.104723	chr5	17250000	17300000	-0.593265		chr6	136800000	136850000	0.940495	chr5	43800000	43850000	-0.88797
chr7	19450000	19500000	0.317111	chr5	17300000	17350000	-0.917977		chr6	136850000	136900000	1.00246	chr5	43850000	43900000	-0.997729
chr7	19500000	19550000	0.616293	chr5	17350000	17400000	-0.973805		chr6	136900000	136950000	0.846612	chr5	43900000	43950000	-1.01461
chr7	19550000	19600000	0.92662	chr5	17400000	17450000	-0.977823		chr6	136950000	137000000	0.743173	chr5	43950000	44000000	-0.909932
chr7	19600000	19650000	1.17701	chr5	17450000	17500000	-0.943841		chr6	137000000	137050000	0.812609	chr5	44000000	44050000	-0.625754
chr7	19650000	19700000	1.33255	chr5	17500000	17550000	-0.924253		chr6	137050000	137100000	0.86747	chr5	44050000	44100000	-0.170197
chr7	19700000	19750000	1.40759	chr5	17550000	17600000	-1.00386		chr6	137100000	137150000	0.714545	chr5	44200000	44250000	-0.216764
chr7	19750000	19800000	1.4272	chr5	17600000	17650000	-1.09133		chr6	137150000	137200000	0.237611	chr5	44250000	44300000	-0.227649
chr7	19800000	19850000	1.46944	chr5	17650000	17700000	-1.10016		chr6	137200000	137250000	0.0877408	chr5	44300000	44350000	-0.158254
chr7	19850000	19900000	1.52314	chr5	17700000	17750000	-1.0906		chr6	137250000	137300000	0.0899102	chr5	44350000	44400000	-0.321673
chr7	19900000	19950000	1.51713	chr5	17750000	17800000	-1.07911		chr6	137300000	137350000	0.100976	chr5	44400000	44450000	-0.527939
chr7	19950000	20000000	1.47345	chr5	17800000	17850000	-1.07755		chr6	137350000	137400000	0.254178	chr5	44450000	44500000	-0.659377
chr7	20000000	20050000	1.45098	chr5	17850000	17900000	-1.10319		chr6	137400000	137450000	0.758421	chr5	44500000	44550000	-0.597491
chr7	20050000	20100000	1.41068	chr5	17900000	17950000	-1.1058		chr6	137450000	137500000	0.940317	chr5	44550000	44600000	-0.293665
chr7	20100000	20150000	1.4219	chr5	17950000	18000000	-1.13119		chr6	137500000	137550000	0.863901	chr5	44600000	44650000	-0.344517
chr7	20150000	20200000	1.44997	chr5	18000000	18050000	-1.14165		chr6	137550000	137600000	0.742756	chr5	44650000	44700000	-0.651652
chr7	20200000	20250000	1.36912	chr5	18050000	18100000	-1.14747		chr6	137600000	137650000	0.669013	chr5	44700000	44750000	-0.887113
chr7	20250000	20300000	1.18471	chr5	18100000	18150000	-1.16762		chr6	137650000	137700000	0.495001	chr5	44750000	44800000	-1.03245
chr7	20300000	20350000	0.946208	chr5	18150000	18200000	-1.16447		chr6	140400000	140450000	0.301242	chr5	44800000	44850000	-1.07897
chr7	20350000	20400000	0.757856	chr5	18200000	18250000	-1.16638		chr6	140450000	140500000	0.668699	chr5	44850000	44900000	-1.09375
chr7	20400000	20450000	0.572204	chr5	18250000	18300000	-1.13653		chr6	140500000	140550000	0.709831	chr5	44900000	44950000	-1.03532
chr7	20450000	20500000	0.505307	chr5	18300000	18350000	-1.13688		chr6	140550000	140600000	0.737687	chr5	44950000	45000000	-1.0241
chr7	20500000	20550000	0.24236	chr5	18350000	18400000	-1.13897		chr6	140600000	140650000	0.532419	chr5	45000000	45050000	-1.04301
chr7	24900000	24950000	0.0102261	chr5	18400000	18450000	-1.16688		chr6	140650000	140700000	0.206956	chr5	45050000	45100000	-1.01854
chr7	24950000	25000000	0.00546901	chr5	18450000	18500000	-1.16895		chr6	140700000	140750000	0.00933851	chr5	45100000	45150000	-1.02838
chr7	25000000	25050000	0.202248	chr5	18500000	18550000	-1.15733		chr6	142300000	142350000	0.128764	chr5	45150000	45200000	-1.02753
chr7	25050000	25100000	0.474998	chr5	18550000	18600000	-1.14357		chr6	142700000	142750000	0.253753	chr5	45200000	45250000	-1.00166
chr7	25100000	25150000	0.833148	chr5	18600000	18650000	-1.15079		chr6	142750000	142800000	0.251496	chr5	45250000	45300000	-0.970996
chr7	25150000	25200000	1.08099	chr5	18650000	18700000	-1.16991		chr6	142800000	142850000	0.192123	chr5	45300000	45350000	-0.959898
chr7	25200000	25250000	1.23982	chr5	18700000	18750000	-1.18331		chr6	142850000	142900000	0.357237	chr5	45350000	45400000	-0.968417
chr7	25250000	25300000	1.34522	chr5	18750000	18800000	-1.16987		chr6	142900000	142950000	0.638187	chr5	45400000	45450000	-0.908566
chr7	25300000	25350000	1.35126	chr5	18800000	18850000	-1.16996		chr6	142950000	143000000	0.948938	chr5	45450000	45500000	-0.845997
chr7	25350000	25400000	1.37961	chr5	18850000	18900000	-1.16422		chr6	143000000	143050000	1.12163	chr5	45500000	45550000	-0.811294
chr7	25400000	25450000	1.36444	chr5	18900000	18950000	-1.14141		chr6	143050000	143100000	1.21284	chr5	45550000	45600000	-0.890913
chr7	25450000	25500000	1.2365	chr5	18950000	19000000	-1.12869		chr6	143100000	143150000	1.21122	chr5	45600000	45650000	-0.946594
chr7	25500000	25550000	1.18495	chr5	19000000	19050000	-1.10109		chr6	143150000	143200000	1.09479	chr5	45650000	45700000	-0.888545
chr7	25550000	25600000	1.24104	chr5	19050000	19100000	-1.12009		chr6	143200000	143250000	1.04931	chr5	45700000	45750000	-0.874566
chr7	25600000	25650000	1.34609	chr5	19100000	19150000	-1.12388		chr6	143250000	143300000	1.1754	chr5	45750000	45800000	-0.732905
chr7	25650000	25700000	1.43868	chr5	19150000	19200000	-1.13106		chr6	143300000	143350000	1.26265	chr5	45800000	45850000	-0.336647
chr7	25700000	25750000	1.43445	chr5	19200000	19250000	-1.12649		chr6	143350000	143400000	1.20139	chr5	45850000	45900000	-0.0515001
chr7	25750000	25800000	1.48007	chr5	19250000	19300000	-1.12752		chr6	143400000	143450000	1.15819	chr5	45900000	45950000	-0.223313
chr7	25800000	25850000	1.49589	chr5	19300000	19350000	-1.11103		chr6	143450000	143500000	1.17986	chr5	45950000	46000000	-0.663149
chr7	25850000	25900000	1.51511	chr5	19350000	19400000	-1.10095		chr6	143500000	143550000	1.16802	chr5	46000000	46050000	-0.649051
chr7	25900000	25950000	1.48615	chr5	19400000	19450000	-1.07822		chr6	143550000	143600000	1.19469	chr5	46050000	46100000	-0.485309
chr7	25950000	26000000	1.48301	chr5	19450000	19500000	-1.07099		chr6	143600000	143650000	1.18121	chr5	46100000	46150000	-0.643708
chr7	26000000	26050000	1.49546	chr5	19500000	19550000	-1.08817		chr6	143650000	143700000	1.10454	chr5	46150000	46200000	-0.829927
chr7	26050000	26100000	1.50095	chr5	19550000	19600000	-1.09517		chr6	143700000	143750000	1.06035	chr5	46200000	46250000	-0.779503
chr7	26100000	26150000	1.48593	chr5	19600000	19650000	-1.10148		chr6	143750000	143800000	1.12859	chr5	46250000	46300000	-0.892077
chr7	26150000	26200000	1.40462	chr5	19650000	19700000	-1.08716		chr6	143800000	143850000	1.19616	chr5	46300000	46350000	-1.04258
chr7	26200000	26250000	1.29485	chr5	19700000	19750000	-1.08784		chr6	143850000	143900000	1.18973	chr5	46350000	46400000	-1.01801
chr7	26250000	26300000	1.14591	chr5	19750000	19800000	-1.08276		chr6	143900000	143950000	1.12943	chr5	46400000	46450000	-1.05362
chr7	26300000	26350000	1.07551	chr5	19800000	19850000	-1.06259		chr6	143950000	144000000	1.16067	chr5	46450000	46500000	-1.06531
chr7	26350000	26400000	1.17829	chr5	19850000	19900000	-1.0566		chr6	144000000	144050000	1.23769	chr5	46500000	46550000	-1.03653
chr7	26400000	26450000	1.29751	chr5	19900000	19950000	-1.04753		chr6	144050000	144100000	1.20983	chr5	46550000	46600000	-1.04255
chr7	26450000	26500000	1.22425	chr5	19950000	20000000	-0.954181		chr6	144100000	144150000	1.09309	chr5	46600000	46650000	-1.08928
chr7	26500000	26550000	1.05702	chr5	20000000	20050000	-0.864186		chr6	144150000	144200000	1.02889	chr5	46650000	46700000	-1.09823
chr7	26550000	26600000	0.840988	chr5	20050000	20100000	-0.900062		chr6	144200000	144250000	0.997008	chr5	46700000	46750000	-1.10289
chr7	26600000	26650000	0.369107	chr5	20100000	20150000	-0.79593		chr6	144250000	144300000	0.929802	chr5	46750000	46800000	-1.12672
chr7	27900000	27950000	0.197004	chr5	20150000	20200000	-0.59219		chr6	144300000	144350000	0.900103	chr5	46800000	46850000	-1.14249
chr7	27950000	28000000	0.975238	chr5	20200000	20250000	-0.435517		chr6	144350000	144400000	0.870432	chr5	46850000	46900000	-1.16765
chr7	28000000	28050000	1.23615	chr5	20250000	20300000	-0.299235		chr6	144400000	144450000	0.926751	chr5	46900000	46950000	-1.20827
chr7	28050000	28100000	1.25442	chr5	20300000	20350000	-0.178569		chr6	144450000	144500000	1.06812	chr5	46950000	47000000	-1.19507
chr7	28100000	28150000	1.35398	chr5	21400000	21450000	-0.131767		chr6	144500000	144550000	1.10462	chr5	47000000	47050000	-1.17843
chr7	28150000	28200000	1.39006	chr5	21450000	21500000	-0.1199		chr6	144550000	144600000	1.13665	chr5	47050000	47100000	-1.1861
chr7	28200000	28250000	1.4131	chr5	21500000	21550000	-0.122727		chr6	144600000	144650000	1.27873	chr5	47100000	47150000	-1.13709
chr7	28250000	28300000	1.47204	chr5	21550000	21600000	-0.0960063		chr6	144650000	144700000	1.24239	chr5	47150000	47200000	-1.15524
chr7	28300000	28350000	1.46359	chr5	21700000	21750000	-0.0324312		chr6	144700000	144750000	1.12097	chr5	47200000	47250000	-1.16796
chr7	28350000	28400000	1.47824	chr5	21750000	21800000	-0.0843156		chr6	144750000	144800000	1.07045	chr5	47250000	47300000	-1.15348
chr7	28400000	28450000	1.50604	chr5	21800000	21850000	-0.180367		chr6	144800000	144850000	1.14488	chr5	47300000	47350000	-1.1315
chr7	28450000	28500000	1.45759	chr5	21850000	21900000	-0.243619		chr6	144850000	144900000	1.1399	chr5	47350000	47400000	-1.04042
chr7	28500000	28550000	1.38336	chr5	21900000	21950000	-0.294612		chr6	144900000	144950000	1.15268	chr5	47400000	47450000	-1.05309
chr7	28550000	28600000	1.39787	chr5	21950000	22000000	-0.0953991		chr6	144950000	145000000	1.41536	chr5	47450000	47500000	-1.02902
chr7	28600000	28650000	1.37136	chr5	22150000	22200000	-0.164519		chr6	145000000	145050000	1.50651	chr5	47500000	47550000	-0.920518
chr7	28650000	28700000	1.33937	chr5	22200000	22250000	-0.254555		chr6	145050000	145100000	1.51052	chr5	47550000	47600000	-0.892488
chr7	28700000	28750000	1.36227	chr5	22250000	22300000	-0.221159		chr6	145100000	145150000	1.53224	chr5	47600000	47650000	-0.913273
chr7	28750000	28800000	1.38153	chr5	22300000	22350000	-0.287385		chr6	145150000	145200000	1.57912	chr5	47650000	47700000	-0.87485
chr7	28800000	28850000	1.35672	chr5	22350000	22400000	-0.330883		chr6	145200000	145250000	1.5612	chr5	47700000	47750000	-0.822008
chr7	28850000	28900000	1.32646	chr5	22400000	22450000	-0.313106		chr6	145250000	145300000	1.53958	chr5	47750000	47800000	-0.753015
chr7	28900000	28950000	1.35368	chr5	22450000	22500000	-0.368728		chr6	145300000	145350000	1.48803	chr5	47800000	47850000	-0.609636
chr7	28950000	29000000	1.37082	chr5	22500000	22550000	-0.434473		chr6	145350000	145400000	1.38519	chr5	47850000	47900000	-0.486976
chr7	29000000	29050000	1.30961	chr5	22550000	22600000	-0.394135		chr6	145400000	145450000	1.32893	chr5	47900000	47950000	-0.60108
chr7	29050000	29100000	1.3994	chr5	22600000	22650000	-0.330746		chr6	145450000	145500000	1.37689	chr5	47950000	48000000	-0.751826
chr7	29100000	29150000	1.4323	chr5	22650000	22700000	-0.165158		chr6	145500000	145550000	1.32958	chr5	48000000	48050000	-0.824678
chr7	29150000	29200000	1.40819	chr5	25350000	25400000	-0.267384		chr6	145550000	145600000	1.31391	chr5	48050000	48100000	-0.843493
chr7	29200000	29250000	1.38737	chr5	25400000	25450000	-0.368468		chr6	145600000	145650000	1.33135	chr5	48100000	48150000	-0.801587
chr7	29250000	29300000	1.35603	chr5	26300000	26350000	-0.819754		chr6	145650000	145700000	1.45292	chr5	48150000	48200000	-0.781975
chr7	29300000	29350000	1.3714	chr5	26350000	26400000	-0.885922		chr6	145700000	145750000	1.40581	chr5	48200000	48250000	-0.795407
chr7	29350000	29400000	1.31962	chr5	26400000	26450000	-0.820022		chr6	145750000	145800000	1.41302	chr5	48250000	48300000	-0.682677
chr7	29400000	29450000	1.31206	chr5	26450000	26500000	-0.808307		chr6	145800000	145850000	1.46584	chr5	48300000	48350000	-0.55285
chr7	29450000	29500000	1.33878	chr5	26500000	26550000	-0.870334		chr6	145850000	145900000	1.49718	chr5	48350000	48400000	-0.517234
chr7	29500000	29550000	1.34561	chr5	26550000	26600000	-0.974423		chr6	145900000	145950000	1.48516	chr5	48400000	48450000	-0.585641
chr7	29550000	29600000	1.37894	chr5	26600000	26650000	-1.06463		chr6	145950000	146000000	1.25045	chr5	48450000	48500000	-0.767193
chr7	29600000	29650000	1.38531	chr5	26650000	26700000	-1.06826		chr6	146000000	146050000	1.28678	chr5	48500000	48550000	-0.838683
chr7	29650000	29700000	1.36924	chr5	26700000	26750000	-1.06281		chr6	146050000	146100000	1.47643	chr5	48550000	48600000	-0.903099
chr7	29700000	29750000	1.39721	chr5	26750000	26800000	-1.07244		chr6	146100000	146150000	1.5029	chr5	48600000	48650000	-0.923127
chr7	29750000	29800000	1.37357	chr5	26800000	26850000	-1.09001		chr6	146150000	146200000	1.47995	chr5	48650000	48700000	-0.874303
chr7	29800000	29850000	1.29528	chr5	26850000	26900000	-1.10424		chr6	146200000	146250000	1.41882	chr5	48700000	48750000	-0.792556
chr7	29850000	29900000	1.27897	chr5	26900000	26950000	-1.13952		chr6	146250000	146300000	1.46798	chr5	48750000	48800000	-0.791858
chr7	29900000	29950000	1.30476	chr5	26950000	27000000	-1.11028		chr6	146300000	146350000	1.48197	chr5	48800000	48850000	-0.972333
chr7	29950000	30000000	1.35727	chr5	27000000	27050000	-1.10228		chr6	146350000	146400000	1.52311	chr5	48850000	48900000	-1.08883
chr7	30000000	30050000	1.35558	chr5	27050000	27100000	-1.11139		chr6	146400000	146450000	1.56264	chr5	48900000	48950000	-1.07783
chr7	30050000	30100000	1.33025	chr5	27100000	27150000	-1.11449		chr6	146450000	146500000	1.60409	chr5	48950000	49000000	-1.0742
chr7	30100000	30150000	1.30772	chr5	27150000	27200000	-1.10188		chr6	146500000	146550000	1.57063	chr5	49000000	49050000	-1.07505
chr7	30150000	30200000	1.31526	chr5	27200000	27250000	-1.10915		chr6	146550000	146600000	1.56812	chr5	49050000	49100000	-1.05889
chr7	30200000	30250000	1.36789	chr5	27250000	27300000	-1.10798		chr6	146600000	146650000	1.53513	chr5	49100000	49150000	-1.12816
chr7	30250000	30300000	1.37261	chr5	27300000	27350000	-1.09844		chr6	146650000	146700000	1.52225	chr5	49150000	49200000	-1.1428
chr7	30300000	30350000	1.25125	chr5	27350000	27400000	-1.0817		chr6	146700000	146750000	1.5013	chr5	49200000	49250000	-1.15092
chr7	30350000	30400000	1.08593	chr5	27400000	27450000	-1.07356		chr6	146750000	146800000	1.42529	chr5	49250000	49300000	-1.1884
chr7	30400000	30450000	1.05975	chr5	27450000	27500000	-1.09558		chr6	146800000	146850000	1.47632	chr5	49300000	49350000	-1.21144
chr7	30450000	30500000	1.1125	chr5	27500000	27550000	-1.09765		chr6	146850000	146900000	1.53875	chr5	49350000	49400000	-1.19611
chr7	30500000	30550000	1.1892	chr5	27550000	27600000	-1.07778		chr6	146900000	146950000	1.52442	chr5	49400000	49450000	-1.14581
chr7	30550000	30600000	1.30055	chr5	27600000	27650000	-1.09738		chr6	146950000	147000000	1.42854	chr5	49450000	49500000	-1.09232
chr7	30600000	30650000	1.34125	chr5	27650000	27700000	-1.09605		chr6	147000000	147050000	1.36631	chr5	49500000	49550000	-1.10222
chr7	30650000	30700000	1.35001	chr5	27700000	27750000	-1.02208		chr6	147050000	147100000	1.15132	chr5	49550000	49600000	-1.13794
chr7	30700000	30750000	1.40477	chr5	27750000	27800000	-1.02109		chr6	147100000	147150000	1.04175	chr5	49600000	49650000	-1.11606
chr7	30750000	30800000	1.45573	chr5	27800000	27850000	-1.02543		chr6	147150000	147200000	1.09692	chr5	49650000	49700000	-1.06234
chr7	30800000	30850000	1.45589	chr5	27850000	27900000	-0.950336		chr6	147200000	147250000	1.06665	chr5	49700000	49750000	-0.903411
chr7	30850000	30900000	1.44878	chr5	27900000	27950000	-0.850613		chr6	147250000	147300000	1.07378	chr5	49750000	49800000	-0.391527
chr7	30900000	30950000	1.46783	chr5	27950000	28000000	-0.647017		chr6	147300000	147350000	0.987316	chr5	49800000	49850000	-0.127323
chr7	30950000	31000000	1.48384	chr5	28000000	28050000	-0.321036		chr6	147350000	147400000	1.0419	chr5	49850000	49900000	-0.19842
chr7	31000000	31050000	1.50238	chr5	28150000	28200000	-0.360768		chr6	147400000	147450000	1.16742	chr5	49900000	49950000	-0.262154
chr7	31050000	31100000	1.52835	chr5	28200000	28250000	-0.422868		chr6	147450000	147500000	1.16847	chr5	49950000	50000000	-0.175634
chr7	31100000	31150000	1.48788	chr5	28250000	28300000	-0.337291		chr6	147500000	147550000	1.06731	chr5	50000000	50050000	-0.105898
chr7	31150000	31200000	1.39214	chr5	28450000	28500000	-0.0614629		chr6	147550000	147600000	1.12758	chr5	50050000	50100000	-0.121531
chr7	31200000	31250000	1.37897	chr5	28500000	28550000	-0.14434		chr6	147600000	147650000	1.2145	chr5	50100000	50150000	-0.0562082
chr7	31250000	31300000	1.41442	chr5	28550000	28600000	-0.0119542		chr6	147650000	147700000	1.29573	chr5	50150000	50200000	-0.0296153
chr7	31300000	31350000	1.46992	chr5	28750000	28800000	-0.0967334		chr6	147700000	147750000	1.24568	chr5	50200000	50250000	-0.177961
chr7	31350000	31400000	1.43777	chr5	28800000	28850000	-0.491545		chr6	147750000	147800000	1.06629	chr5	50250000	50300000	-0.326555
chr7	31400000	31450000	1.33375	chr5	28850000	28900000	-0.685364		chr6	147800000	147850000	0.986857	chr5	50300000	50350000	-0.327305
chr7	31450000	31500000	1.17094	chr5	28900000	28950000	-0.771259		chr6	147850000	147900000	1.08077	chr5	50350000	50400000	-0.265984
chr7	31500000	31550000	0.930741	chr5	28950000	29000000	-0.743787		chr6	147900000	147950000	1.09423	chr5	50400000	50450000	-0.304558
chr7	31550000	31600000	0.745146	chr5	29000000	29050000	-0.704676		chr6	147950000	148000000	0.958032	chr5	50450000	50500000	-0.547713
chr7	31600000	31650000	0.662976	chr5	29050000	29100000	-0.631195		chr6	148000000	148050000	0.955994	chr5	50500000	50550000	-0.858152
chr7	31650000	31700000	0.68232	chr5	29100000	29150000	-0.553148		chr6	148050000	148100000	1.04142	chr5	50550000	50600000	-0.882872
chr7	31700000	31750000	0.787664	chr5	29150000	29200000	-0.656208		chr6	148100000	148150000	1.04217	chr5	50600000	50650000	-0.916938
chr7	31750000	31800000	0.844727	chr5	29200000	29250000	-0.811988		chr6	148150000	148200000	0.775079	chr5	50650000	50700000	-1.04258
chr7	31800000	31850000	0.764865	chr5	29250000	29300000	-0.842978		chr6	148200000	148250000	0.414234	chr5	50700000	50750000	-1.08599
chr7	31850000	31900000	0.559514	chr5	29300000	29350000	-0.781337		chr6	148250000	148300000	0.261219	chr5	50750000	50800000	-1.09122
chr7	31900000	31950000	0.262881	chr5	29350000	29400000	-0.769392		chr6	148300000	148350000	0.205162	chr5	50800000	50850000	-1.04679
chr7	34950000	35000000	0.65615	chr5	29400000	29450000	-0.740061		chr6	148350000	148400000	0.222649	chr5	50850000	50900000	-0.981089
chr7	35000000	35050000	1.03504	chr5	29450000	29500000	-0.674238		chr6	148400000	148450000	0.208176	chr5	50900000	50950000	-0.982778
chr7	35050000	35100000	1.18032	chr5	29500000	29550000	-0.52561		chr6	148450000	148500000	0.0959305	chr5	50950000	51000000	-0.94947
chr7	35100000	35150000	1.1879	chr5	29550000	29600000	-0.385119		chr6	148500000	148550000	0.0607598	chr5	51000000	51050000	-0.957569
chr7	35150000	35200000	0.947996	chr5	29600000	29650000	-0.187789		chr6	148550000	148600000	0.0814472	chr5	51050000	51100000	-0.91194
chr7	35200000	35250000	0.419472	chr5	39050000	39100000	-0.305916		chr6	148600000	148650000	0.34421	chr5	51100000	51150000	-0.805711
chr7	35250000	35300000	0.185868	chr5	39100000	39150000	-0.637337		chr6	148650000	148700000	0.766945	chr5	51150000	51200000	-0.71544
chr7	35300000	35350000	0.192507	chr5	39150000	39200000	-0.896185		chr6	148700000	148750000	0.796024	chr5	51200000	51250000	-0.674217
chr7	35350000	35400000	0.361891	chr5	39200000	39250000	-1.06906		chr6	148750000	148800000	0.617747	chr5	51250000	51300000	-0.655282
chr7	35400000	35450000	0.604872	chr5	39250000	39300000	-1.13783		chr6	148800000	148850000	0.638575	chr5	51300000	51350000	-0.608592
chr7	35450000	35500000	0.67139	chr5	39300000	39350000	-1.15684		chr6	148850000	148900000	0.82276	chr5	51350000	51400000	-0.454608
chr7	35500000	35550000	0.576775	chr5	39350000	39400000	-1.17052		chr6	148900000	148950000	0.945984	chr5	51400000	51450000	-0.261281
chr7	35550000	35600000	0.545894	chr5	39400000	39450000	-1.19601		chr6	148950000	149000000	0.890655	chr5	51450000	51500000	-0.196803
chr7	35600000	35650000	0.626308	chr5	39450000	39500000	-1.19912		chr6	149000000	149050000	0.902211	chr5	51500000	51550000	-0.275842
chr7	35650000	35700000	0.888218	chr5	39500000	39550000	-1.1963		chr6	149050000	149100000	0.905033	chr5	51550000	51600000	-0.228347
chr7	35700000	35750000	1.11241	chr5	39550000	39600000	-1.21488		chr6	149100000	149150000	0.949102	chr5	51600000	51650000	-0.323573
chr7	35750000	35800000	1.1143	chr5	39600000	39650000	-1.18278		chr6	149150000	149200000	0.944722	chr5	51650000	51700000	-0.504248
chr7	35800000	35850000	1.16416	chr5	39650000	39700000	-1.18068		chr6	149200000	149250000	0.896643	chr5	51700000	51750000	-0.496141
chr7	35850000	35900000	1.23768	chr5	39700000	39750000	-1.16925		chr6	149250000	149300000	0.969841	chr5	51750000	51800000	-0.401925
chr7	35900000	35950000	1.19393	chr5	39750000	39800000	-1.16042		chr6	149300000	149350000	0.783307	chr5	51800000	51850000	-0.330079
chr7	35950000	36000000	1.14019	chr5	39800000	39850000	-1.17478		chr6	149350000	149400000	0.359515	chr5	51850000	51900000	-0.3514
chr7	36000000	36050000	1.14164	chr5	39850000	39900000	-1.15081		chr6	149400000	149450000	0.139349	chr5	51900000	51950000	-0.253933
chr7	36050000	36100000	1.25714	chr5	39900000	39950000	-1.12648		chr6	149450000	149500000	0.132719	chr5	51950000	52000000	-0.149968
chr7	36100000	36150000	1.30813	chr5	39950000	40000000	-1.12879		chr7	2950000	3000000	0.142068	chr5	52000000	52050000	-0.309292
chr7	36150000	36200000	1.24006	chr5	40000000	40050000	-1.08064		chr7	3000000	3050000	0.174755	chr5	52050000	52100000	-0.395767
chr7	36200000	36250000	1.04296	chr5	40050000	40100000	-0.981112		chr7	3050000	3100000	0.124016	chr5	52100000	52150000	-0.306983
chr7	36250000	36300000	0.903405	chr5	40100000	40150000	-0.88857		chr7	3100000	3150000	0.522656	chr5	52150000	52200000	-0.282797
chr7	36300000	36350000	0.988793	chr5	40150000	40200000	-0.933168		chr7	3150000	3200000	0.857482	chr5	52200000	52250000	-0.356534
chr7	36350000	36400000	1.07989	chr5	40200000	40250000	-1.083		chr7	3200000	3250000	0.997379	chr5	52250000	52300000	-0.421154
chr7	36400000	36450000	1.00148	chr5	40250000	40300000	-1.15415		chr7	3250000	3300000	1.23409	chr5	52300000	52350000	-0.44901
chr7	36450000	36500000	0.853997	chr5	40300000	40350000	-1.13952		chr7	3300000	3350000	1.2259	chr5	52350000	52400000	-0.419297
chr7	36500000	36550000	0.872874	chr5	40350000	40400000	-1.13782		chr7	3350000	3400000	1.14086	chr5	52400000	52450000	-0.340998
chr7	36550000	36600000	0.741977	chr5	40400000	40450000	-1.13809		chr7	3400000	3450000	1.09279	chr5	52450000	52500000	-0.0342294
chr7	36600000	36650000	0.393567	chr5	40450000	40500000	-1.1727		chr7	3450000	3500000	0.956561	chr5	54450000	54500000	-0.139516
chr7	36650000	36700000	0.207717	chr5	40500000	40550000	-1.18008		chr7	3500000	3550000	0.935549	chr5	54500000	54550000	-0.596896
chr7	36700000	36750000	0.0144397	chr5	40550000	40600000	-1.18505		chr7	3550000	3600000	1.2237	chr5	54550000	54600000	-0.957975
chr7	36800000	36850000	0.00298477	chr5	40600000	40650000	-1.16922		chr7	3600000	3650000	1.3337	chr5	54600000	54650000	-1.05454
chr7	36850000	36900000	0.102025	chr5	40650000	40700000	-1.16749		chr7	3650000	3700000	1.1032	chr5	54650000	54700000	-1.10355
chr7	37350000	37400000	0.0951427	chr5	40700000	40750000	-1.18013		chr7	3750000	3800000	0.336412	chr5	54700000	54750000	-1.16322
chr7	37400000	37450000	0.440231	chr5	40750000	40800000	-1.16258		chr7	3800000	3850000	0.498037	chr5	54750000	54800000	-1.17169
chr7	37450000	37500000	0.700869	chr5	40800000	40850000	-1.14088		chr7	3850000	3900000	0.492733	chr5	54800000	54850000	-1.21149
chr7	37500000	37550000	0.554549	chr5	40850000	40900000	-1.17606		chr7	3900000	3950000	0.473519	chr5	54850000	54900000	-1.2111
chr7	37550000	37600000	0.130554	chr5	40900000	40950000	-1.17321		chr7	3950000	4000000	0.563616	chr5	54900000	54950000	-1.19838
chr7	37700000	37750000	0.0801912	chr5	40950000	41000000	-1.17894		chr7	4000000	4050000	0.651374	chr5	54950000	55000000	-1.18055
chr7	38050000	38100000	0.0212919	chr5	41000000	41050000	-1.17514		chr7	4050000	4100000	0.868169	chr5	55000000	55050000	-1.22217
chr7	38100000	38150000	0.239617	chr5	41050000	41100000	-1.17836		chr7	4100000	4150000	0.707923	chr5	55050000	55100000	-1.20577
chr7	38750000	38800000	0.179559	chr5	41100000	41150000	-1.18754		chr7	4150000	4200000	0.331502	chr5	55100000	55150000	-1.20513
chr7	38800000	38850000	0.379267	chr5	41150000	41200000	-1.19759		chr7	4200000	4250000	0.304959	chr5	55150000	55200000	-1.20207
chr7	38850000	38900000	0.449945	chr5	41200000	41250000	-1.19014		chr7	4250000	4300000	0.259419	chr5	55200000	55250000	-1.18724
chr7	38900000	38950000	0.333861	chr5	41250000	41300000	-1.17737		chr7	4300000	4350000	0.404202	chr5	55250000	55300000	-1.17902
chr7	38950000	39000000	0.235501	chr5	41300000	41350000	-1.16891		chr7	4350000	4400000	0.809207	chr5	55300000	55350000	-1.17612
chr7	50600000	50650000	0.083922	chr5	41350000	41400000	-1.15906		chr7	4400000	4450000	1.1836	chr5	55350000	55400000	-1.19865
chr7	50650000	50700000	0.245194	chr5	41400000	41450000	-1.14249		chr7	4450000	4500000	1.25046	chr5	55400000	55450000	-1.1923
chr7	50700000	50750000	0.186566	chr5	41450000	41500000	-1.08447		chr7	4500000	4550000	1.19264	chr5	55450000	55500000	-1.19369
chr7	50750000	50800000	0.255586	chr5	41500000	41550000	-1.05585		chr7	4550000	4600000	1.28948	chr5	55500000	55550000	-1.18581
chr7	50800000	50850000	0.371762	chr5	41550000	41600000	-1.03353		chr7	4600000	4650000	1.36501	chr5	55550000	55600000	-1.19336
chr7	50850000	50900000	0.239295	chr5	41600000	41650000	-1.04212		chr7	4650000	4700000	1.39475	chr5	55600000	55650000	-1.19184
chr7	50900000	50950000	0.102712	chr5	41650000	41700000	-0.997878		chr7	4700000	4750000	1.45139	chr5	55650000	55700000	-1.19159
chr7	51050000	51100000	0.0514487	chr5	41700000	41750000	-0.940178		chr7	4750000	4800000	1.36497	chr5	55700000	55750000	-1.14165
chr7	51100000	51150000	0.0530956	chr5	41750000	41800000	-0.900175		chr7	4800000	4850000	1.29899	chr5	55750000	55800000	-1.10948
chr7	51150000	51200000	0.0600128	chr5	41800000	41850000	-0.851941		chr7	4850000	4900000	1.33681	chr5	55800000	55850000	-1.11757
chr7	51300000	51350000	0.0839201	chr5	41850000	41900000	-0.915597		chr7	4900000	4950000	1.3019	chr5	55850000	55900000	-1.09506
chr7	51350000	51400000	0.189981	chr5	41900000	41950000	-0.915989		chr7	4950000	5000000	1.3182	chr5	55900000	55950000	-1.13215
chr7	51400000	51450000	0.175646	chr5	41950000	42000000	-0.765886		chr7	5000000	5050000	1.12956	chr5	55950000	56000000	-1.15135
chr7	51450000	51500000	0.564514	chr5	42000000	42050000	-0.650334		chr7	5050000	5100000	0.552295	chr5	56000000	56050000	-1.12624
chr7	51500000	51550000	0.938237	chr5	42050000	42100000	-0.546747		chr7	5100000	5150000	0.161152	chr5	56050000	56100000	-1.14417
chr7	51550000	51600000	0.984719	chr5	42100000	42150000	-0.588622		chr7	5150000	5200000	0.0914944	chr5	56100000	56150000	-1.18677
chr7	51600000	51650000	1.07069	chr5	42150000	42200000	-0.64785		chr7	5200000	5250000	0.21489	chr5	56150000	56200000	-1.15002
chr7	51650000	51700000	1.15712	chr5	42200000	42250000	-0.582228		chr7	5250000	5300000	0.412908	chr5	56200000	56250000	-1.1798
chr7	51700000	51750000	1.23574	chr5	42250000	42300000	-0.739796		chr7	5300000	5350000	0.560174	chr5	56250000	56300000	-1.1952
chr7	51750000	51800000	1.36142	chr5	42300000	42350000	-1.01992		chr7	5350000	5400000	0.539727	chr5	56300000	56350000	-1.18072
chr7	51800000	51850000	1.37946	chr5	42350000	42400000	-1.06473		chr7	5400000	5450000	0.335487	chr5	56350000	56400000	-1.19297
chr7	51850000	51900000	1.3767	chr5	42400000	42450000	-1.01476		chr7	5450000	5500000	0.37359	chr5	56400000	56450000	-1.19945
chr7	51900000	51950000	1.43077	chr5	42450000	42500000	-1.01691		chr7	5500000	5550000	0.439537	chr5	56450000	56500000	-1.21379
chr7	51950000	52000000	1.46058	chr5	42500000	42550000	-0.905913		chr7	5550000	5600000	0.390722	chr5	56500000	56550000	-1.19224
chr7	52000000	52050000	1.45443	chr5	42550000	42600000	-0.912782		chr7	5600000	5650000	0.351248	chr5	56550000	56600000	-1.20475
chr7	52050000	52100000	1.45869	chr5	42600000	42650000	-1.03415		chr7	5750000	5800000	0.220159	chr5	56600000	56650000	-1.20065
chr7	52100000	52150000	1.47482	chr5	42650000	42700000	-1.04045		chr7	5800000	5850000	0.118873	chr5	56650000	56700000	-1.20452
chr7	52150000	52200000	1.46944	chr5	42700000	42750000	-1.05916		chr7	5850000	5900000	0.0728093	chr5	56700000	56750000	-1.21294
chr7	52200000	52250000	1.45337	chr5	42750000	42800000	-1.08377		chr7	5900000	5950000	0.0118872	chr5	56750000	56800000	-1.21707
chr7	52250000	52300000	1.42733	chr5	42800000	42850000	-1.11078		chr7	6050000	6100000	0.418931	chr5	56800000	56850000	-1.18259
chr7	52300000	52350000	1.4203	chr5	42850000	42900000	-1.08761		chr7	6100000	6150000	0.651651	chr5	56850000	56900000	-1.16197
chr7	52350000	52400000	1.45045	chr5	42900000	42950000	-1.04638		chr7	6150000	6200000	0.357994	chr5	56900000	56950000	-1.17642
chr7	52400000	52450000	1.4597	chr5	42950000	43000000	-1.05231		chr7	6200000	6250000	0.0618363	chr5	56950000	57000000	-1.18374
chr7	52450000	52500000	1.43136	chr5	43000000	43050000	-1.0456		chr7	13500000	13550000	0.381555	chr5	57000000	57050000	-1.17833
chr7	52500000	52550000	1.40085	chr5	43050000	43100000	-1.05816		chr7	13550000	13600000	0.470091	chr5	57050000	57100000	-1.18639
chr7	52550000	52600000	1.42962	chr5	43100000	43150000	-1.02699		chr7	13600000	13650000	0.0464142	chr5	57100000	57150000	-1.18032
chr7	52600000	52650000	1.43734	chr5	43150000	43200000	-0.982173		chr7	16500000	16550000	0.60041	chr5	57150000	57200000	-1.19475
chr7	52650000	52700000	1.43409	chr5	43200000	43250000	-0.939874		chr7	16550000	16600000	1.06692	chr5	57200000	57250000	-1.20989
chr7	52700000	52750000	1.4268	chr5	43250000	43300000	-0.885181		chr7	16600000	16650000	1.08192	chr5	57250000	57300000	-1.18906
chr7	52750000	52800000	1.42416	chr5	43300000	43350000	-0.777819		chr7	16650000	16700000	1.17317	chr5	57300000	57350000	-1.19379
chr7	52800000	52850000	1.4324	chr5	43350000	43400000	-0.516963		chr7	16700000	16750000	1.26088	chr5	57350000	57400000	-1.18187
chr7	52850000	52900000	1.44295	chr5	43400000	43450000	-0.110929		chr7	16750000	16800000	1.33743	chr5	57400000	57450000	-1.1952
chr7	52900000	52950000	1.40077	chr5	43500000	43550000	-0.151441		chr7	16800000	16850000	1.3999	chr5	57450000	57500000	-1.18092
chr7	52950000	53000000	1.44067	chr5	43550000	43600000	-0.319979		chr7	16850000	16900000	1.45096	chr5	57500000	57550000	-1.19825
chr7	53000000	53050000	1.45517	chr5	43600000	43650000	-0.370255		chr7	16900000	16950000	1.4896	chr5	57550000	57600000	-1.19555
chr7	53050000	53100000	1.47107	chr5	43650000	43700000	-0.442249		chr7	16950000	17000000	1.51005	chr5	57600000	57650000	-1.15471
chr7	53100000	53150000	1.46617	chr5	43700000	43750000	-0.504419		chr7	17000000	17050000	1.49286	chr5	57650000	57700000	-1.15323
chr7	53150000	53200000	1.47341	chr5	43750000	43800000	-0.634016		chr7	17050000	17100000	1.41145	chr5	57700000	57750000	-1.16555
chr7	53200000	53250000	1.48548	chr5	43800000	43850000	-0.946712		chr7	17100000	17150000	1.39258	chr5	57750000	57800000	-1.16476
chr7	53250000	53300000	1.45342	chr5	43850000	43900000	-1.01742		chr7	17150000	17200000	1.42041	chr5	57800000	57850000	-1.17687
chr7	53300000	53350000	1.45568	chr5	43900000	43950000	-1.00578		chr7	17200000	17250000	1.32394	chr5	57850000	57900000	-1.19263
chr7	53350000	53400000	1.43185	chr5	43950000	44000000	-0.997197		chr7	17250000	17300000	1.24854	chr5	57900000	57950000	-1.15701
chr7	53400000	53450000	1.43341	chr5	44000000	44050000	-0.784176		chr7	17300000	17350000	1.30206	chr5	57950000	58000000	-1.13256
chr7	53450000	53500000	1.44216	chr5	44050000	44100000	-0.245081		chr7	17350000	17400000	1.30722	chr5	58000000	58050000	-1.09669
chr7	53500000	53550000	1.45626	chr5	44200000	44250000	-0.175676		chr7	17400000	17450000	1.22984	chr5	58050000	58100000	-0.830444
chr7	53550000	53600000	1.47865	chr5	44250000	44300000	-0.269674		chr7	17450000	17500000	1.07846	chr5	58100000	58150000	-0.356877
chr7	53600000	53650000	1.43443	chr5	44300000	44350000	-0.0235069		chr7	17500000	17550000	0.803637	chr5	58150000	58200000	-0.209763
chr7	53650000	53700000	1.35973	chr5	44350000	44400000	-0.162024		chr7	17550000	17600000	0.601893	chr5	58200000	58250000	-0.35488
chr7	53700000	53750000	1.33879	chr5	44400000	44450000	-0.505234		chr7	17600000	17650000	0.218074	chr5	58250000	58300000	-0.395785
chr7	53750000	53800000	1.37673	chr5	44450000	44500000	-0.605669		chr7	19450000	19500000	0.304559	chr5	58300000	58350000	-0.488119
chr7	53800000	53850000	1.39034	chr5	44500000	44550000	-0.560636		chr7	19500000	19550000	0.59988	chr5	58350000	58400000	-0.566591
chr7	53850000	53900000	1.46416	chr5	44550000	44600000	-0.297636		chr7	19550000	19600000	0.932347	chr5	58400000	58450000	-0.598954
chr7	53900000	53950000	1.48432	chr5	44600000	44650000	-0.237396		chr7	19600000	19650000	1.24263	chr5	58450000	58500000	-0.577172
chr7	53950000	54000000	1.46887	chr5	44650000	44700000	-0.533975		chr7	19650000	19700000	1.3576	chr5	58500000	58550000	-0.534324
chr7	54000000	54050000	1.45208	chr5	44700000	44750000	-0.826475		chr7	19700000	19750000	1.41458	chr5	58550000	58600000	-0.559192
chr7	54050000	54100000	1.38169	chr5	44750000	44800000	-1.00807		chr7	19750000	19800000	1.47897	chr5	58600000	58650000	-0.667603
chr7	54100000	54150000	1.27698	chr5	44800000	44850000	-1.00426		chr7	19800000	19850000	1.48688	chr5	58650000	58700000	-0.698944
chr7	54150000	54200000	1.01665	chr5	44850000	44900000	-0.980081		chr7	19850000	19900000	1.47036	chr5	58700000	58750000	-0.837359
chr7	54200000	54250000	0.760561	chr5	44900000	44950000	-1.00598		chr7	19900000	19950000	1.48728	chr5	58750000	58800000	-0.934635
chr7	54250000	54300000	0.692901	chr5	44950000	45000000	-1.02563		chr7	19950000	20000000	1.48061	chr5	58800000	58850000	-0.935157
chr7	54300000	54350000	0.552506	chr5	45000000	45050000	-0.988776		chr7	20000000	20050000	1.46382	chr5	58850000	58900000	-0.974263
chr7	54350000	54400000	0.32218	chr5	45050000	45100000	-0.944225		chr7	20050000	20100000	1.45776	chr5	58900000	58950000	-1.00307
chr7	56000000	56050000	0.16088	chr5	45100000	45150000	-0.933885		chr7	20100000	20150000	1.43838	chr5	58950000	59000000	-1.01377
chr7	56050000	56100000	0.550264	chr5	45150000	45200000	-0.916083		chr7	20150000	20200000	1.45008	chr5	59000000	59050000	-0.997317
chr7	56100000	56150000	0.740382	chr5	45200000	45250000	-0.902008		chr7	20200000	20250000	1.35106	chr5	59050000	59100000	-0.937845
chr7	56150000	56200000	0.74096	chr5	45250000	45300000	-0.813949		chr7	20250000	20300000	1.23018	chr5	59100000	59150000	-0.963938
chr7	56200000	56250000	0.568322	chr5	45300000	45350000	-0.796865		chr7	20300000	20350000	1.04791	chr5	59150000	59200000	-1.03538
chr7	56250000	56300000	0.477107	chr5	45350000	45400000	-0.839942		chr7	20350000	20400000	0.782284	chr5	59200000	59250000	-1.10092
chr7	56300000	56350000	0.544907	chr5	45400000	45450000	-0.742209		chr7	20400000	20450000	0.587051	chr5	59250000	59300000	-1.16249
chr7	56350000	56400000	0.814821	chr5	45450000	45500000	-0.582422		chr7	20450000	20500000	0.528048	chr5	59300000	59350000	-1.12221
chr7	56400000	56450000	1.02724	chr5	45500000	45550000	-0.586161		chr7	20500000	20550000	0.259176	chr5	59350000	59400000	-1.16107
chr7	56450000	56500000	1.09548	chr5	45550000	45600000	-0.665893		chr7	24950000	25000000	0.0388761	chr5	59400000	59450000	-1.19122
chr7	56500000	56550000	1.15051	chr5	45600000	45650000	-0.643229		chr7	25000000	25050000	0.181096	chr5	59450000	59500000	-1.17556
chr7	56550000	56600000	1.18533	chr5	45650000	45700000	-0.665349		chr7	25050000	25100000	0.429729	chr5	59500000	59550000	-1.19799
chr7	56600000	56650000	1.20899	chr5	45700000	45750000	-0.736204		chr7	25100000	25150000	0.894775	chr5	59550000	59600000	-1.20523
chr7	56650000	56700000	1.09029	chr5	45750000	45800000	-0.63499		chr7	25150000	25200000	1.15145	chr5	59600000	59650000	-1.20173
chr7	56700000	56750000	0.897913	chr5	45800000	45850000	-0.217009		chr7	25200000	25250000	1.28644	chr5	59650000	59700000	-1.17948
chr7	56750000	56800000	0.769345	chr5	45850000	45900000	-0.00662181		chr7	25250000	25300000	1.36773	chr5	59700000	59750000	-1.13418
chr7	56800000	56850000	0.702231	chr5	45900000	45950000	-0.279785		chr7	25300000	25350000	1.39122	chr5	59750000	59800000	-1.13262
chr7	56850000	56900000	0.372157	chr5	45950000	46000000	-0.705898		chr7	25350000	25400000	1.37617	chr5	59800000	59850000	-1.14822
chr7	56950000	57000000	0.0846166	chr5	46000000	46050000	-0.654761		chr7	25400000	25450000	1.31415	chr5	59850000	59900000	-1.19614
chr7	57000000	57050000	0.368351	chr5	46050000	46100000	-0.456429		chr7	25450000	25500000	1.23621	chr5	59900000	59950000	-1.22077
chr7	57050000	57100000	0.562387	chr5	46100000	46150000	-0.577375		chr7	25500000	25550000	1.18373	chr5	59950000	60000000	-1.19956
chr7	57100000	57150000	0.424363	chr5	46150000	46200000	-0.761346		chr7	25550000	25600000	1.19533	chr5	60000000	60050000	-1.18735
chr7	58950000	59000000	0.0738504	chr5	46200000	46250000	-0.701597		chr7	25600000	25650000	1.32093	chr5	60050000	60100000	-1.18153
chr7	59000000	59050000	0.14714	chr5	46250000	46300000	-0.78698		chr7	25650000	25700000	1.43657	chr5	60100000	60150000	-1.15861
chr7	59050000	59100000	0.168887	chr5	46300000	46350000	-0.962851		chr7	25700000	25750000	1.45411	chr5	60150000	60200000	-1.18544
chr7	59100000	59150000	0.344721	chr5	46350000	46400000	-1.01307		chr7	25750000	25800000	1.43342	chr5	60200000	60250000	-1.1801
chr7	59150000	59200000	0.254163	chr5	46400000	46450000	-1.03614		chr7	25800000	25850000	1.46341	chr5	60250000	60300000	-1.2016
chr7	63050000	63100000	0.125304	chr5	46450000	46500000	-1.05503		chr7	25850000	25900000	1.44508	chr5	60300000	60350000	-1.19767
chr7	63100000	63150000	0.445436	chr5	46500000	46550000	-1.04356		chr7	25900000	25950000	1.45758	chr5	60350000	60400000	-1.19516
chr7	63150000	63200000	0.46648	chr5	46550000	46600000	-1.0218		chr7	25950000	26000000	1.46348	chr5	60400000	60450000	-1.201
chr7	63200000	63250000	0.424563	chr5	46600000	46650000	-1.04097		chr7	26000000	26050000	1.47913	chr5	60450000	60500000	-1.19193
chr7	63250000	63300000	0.327144	chr5	46650000	46700000	-1.07614		chr7	26050000	26100000	1.48339	chr5	60500000	60550000	-1.19334
chr7	63300000	63350000	0.306001	chr5	46700000	46750000	-1.06052		chr7	26100000	26150000	1.4515	chr5	60550000	60600000	-1.19261
chr7	63350000	63400000	0.0958702	chr5	46750000	46800000	-1.02491		chr7	26150000	26200000	1.36216	chr5	60600000	60650000	-1.18506
chr7	65950000	66000000	0.129884	chr5	46800000	46850000	-1.01156		chr7	26200000	26250000	1.21574	chr5	60650000	60700000	-1.19844
chr7	66000000	66050000	0.161585	chr5	46850000	46900000	-1.06354		chr7	26250000	26300000	1.06401	chr5	60700000	60750000	-1.19967
chr7	66050000	66100000	0.00860726	chr5	46900000	46950000	-1.11635		chr7	26300000	26350000	1.05212	chr5	60750000	60800000	-1.18411
chr7	70900000	70950000	0.0205743	chr5	46950000	47000000	-1.11703		chr7	26350000	26400000	1.18416	chr5	60800000	60850000	-1.1878
chr7	70950000	71000000	0.25811	chr5	47000000	47050000	-1.09785		chr7	26400000	26450000	1.31058	chr5	60850000	60900000	-1.1695
chr7	71000000	71050000	0.577705	chr5	47050000	47100000	-1.09884		chr7	26450000	26500000	1.31617	chr5	60900000	60950000	-1.12989
chr7	71050000	71100000	0.68432	chr5	47100000	47150000	-1.08345		chr7	26500000	26550000	1.14022	chr5	60950000	61000000	-1.16073
chr7	71100000	71150000	0.532723	chr5	47150000	47200000	-1.07745		chr7	26550000	26600000	0.870829	chr5	61000000	61050000	-1.16629
chr7	71150000	71200000	0.462219	chr5	47200000	47250000	-1.06197		chr7	26600000	26650000	0.356815	chr5	61050000	61100000	-1.19593
chr7	71200000	71250000	0.363035	chr5	47250000	47300000	-1.03106		chr7	27900000	27950000	0.367879	chr5	61100000	61150000	-1.1762
chr7	71250000	71300000	0.439409	chr5	47300000	47350000	-0.978059		chr7	27950000	28000000	1.01812	chr5	61150000	61200000	-1.16993
chr7	71300000	71350000	0.603031	chr5	47350000	47400000	-0.898285		chr7	28000000	28050000	1.22484	chr5	61200000	61250000	-1.19808
chr7	71350000	71400000	0.645201	chr5	47400000	47450000	-0.873632		chr7	28050000	28100000	1.27855	chr5	61250000	61300000	-1.19119
chr7	71400000	71450000	0.695372	chr5	47450000	47500000	-0.872487		chr7	28100000	28150000	1.33918	chr5	61300000	61350000	-1.17702
chr7	71450000	71500000	0.650258	chr5	47500000	47550000	-0.861073		chr7	28150000	28200000	1.37886	chr5	61350000	61400000	-1.16584
chr7	71500000	71550000	0.272585	chr5	47550000	47600000	-0.802905		chr7	28200000	28250000	1.41697	chr5	61400000	61450000	-1.19043
chr7	71900000	71950000	0.0158699	chr5	47600000	47650000	-0.746781		chr7	28250000	28300000	1.46393	chr5	61450000	61500000	-1.20567
chr7	71950000	72000000	0.286934	chr5	47650000	47700000	-0.631644		chr7	28300000	28350000	1.48423	chr5	61500000	61550000	-1.17897
chr7	72000000	72050000	0.232559	chr5	47700000	47750000	-0.576606		chr7	28350000	28400000	1.47333	chr5	61550000	61600000	-1.18822
chr7	72350000	72400000	0.229466	chr5	47750000	47800000	-0.454002		chr7	28400000	28450000	1.44706	chr5	61600000	61650000	-1.20096
chr7	72400000	72450000	0.669602	chr5	47800000	47850000	-0.283995		chr7	28450000	28500000	1.43316	chr5	61650000	61700000	-1.17991
chr7	72450000	72500000	1.07157	chr5	47850000	47900000	-0.0710269		chr7	28500000	28550000	1.36778	chr5	61700000	61750000	-1.1825
chr7	72500000	72550000	1.23493	chr5	47900000	47950000	-0.106649		chr7	28550000	28600000	1.34962	chr5	61750000	61800000	-1.19218
chr7	72550000	72600000	1.26524	chr5	47950000	48000000	-0.430803		chr7	28600000	28650000	1.33747	chr5	61800000	61850000	-1.1983
chr7	72600000	72650000	1.14153	chr5	48000000	48050000	-0.555158		chr7	28650000	28700000	1.31142	chr5	61850000	61900000	-1.18504
chr7	72650000	72700000	0.868387	chr5	48050000	48100000	-0.532218		chr7	28700000	28750000	1.31178	chr5	61900000	61950000	-1.17044
chr7	72700000	72750000	0.772871	chr5	48100000	48150000	-0.582363		chr7	28750000	28800000	1.27497	chr5	61950000	62000000	-1.12579
chr7	72750000	72800000	1.03125	chr5	48150000	48200000	-0.59375		chr7	28800000	28850000	1.26145	chr5	62000000	62050000	-1.17116
chr7	72800000	72850000	1.1896	chr5	48200000	48250000	-0.56472		chr7	28850000	28900000	1.2637	chr5	62050000	62100000	-1.1999
chr7	72850000	72900000	1.27387	chr5	48250000	48300000	-0.437369		chr7	28900000	28950000	1.3189	chr5	62100000	62150000	-1.19986
chr7	72900000	72950000	1.34557	chr5	48300000	48350000	-0.304951		chr7	28950000	29000000	1.3407	chr5	62150000	62200000	-1.19574
chr7	72950000	73000000	1.27909	chr5	48350000	48400000	-0.312154		chr7	29000000	29050000	1.34782	chr5	62200000	62250000	-1.17672
chr7	73000000	73050000	1.21241	chr5	48400000	48450000	-0.433754		chr7	29050000	29100000	1.36097	chr5	62250000	62300000	-1.1916
chr7	73050000	73100000	1.22713	chr5	48450000	48500000	-0.570086		chr7	29100000	29150000	1.36594	chr5	62300000	62350000	-1.1984
chr7	73100000	73150000	1.20808	chr5	48500000	48550000	-0.593593		chr7	29150000	29200000	1.34289	chr5	62350000	62400000	-1.20177
chr7	73150000	73200000	1.30974	chr5	48550000	48600000	-0.647887		chr7	29200000	29250000	1.30822	chr5	62400000	62450000	-1.19183
chr7	73200000	73250000	1.49465	chr5	48600000	48650000	-0.672903		chr7	29250000	29300000	1.31101	chr5	62450000	62500000	-1.17175
chr7	73250000	73300000	1.57441	chr5	48650000	48700000	-0.64663		chr7	29300000	29350000	1.34603	chr5	62500000	62550000	-1.19852
chr7	73300000	73350000	1.57337	chr5	48700000	48750000	-0.545146		chr7	29350000	29400000	1.36845	chr5	62550000	62600000	-1.20811
chr7	73350000	73400000	1.49869	chr5	48750000	48800000	-0.642891		chr7	29400000	29450000	1.3286	chr5	62600000	62650000	-1.18448
chr7	73400000	73450000	1.50485	chr5	48800000	48850000	-0.925289		chr7	29450000	29500000	1.33435	chr5	62650000	62700000	-1.19124
chr7	73450000	73500000	1.5173	chr5	48850000	48900000	-1.03321		chr7	29500000	29550000	1.33913	chr5	62700000	62750000	-1.18428
chr7	73500000	73550000	1.50725	chr5	48900000	48950000	-1.03273		chr7	29550000	29600000	1.32726	chr5	62750000	62800000	-1.18344
chr7	73550000	73600000	1.52966	chr5	48950000	49000000	-1.05307		chr7	29600000	29650000	1.33275	chr5	62800000	62850000	-1.19326
chr7	73600000	73650000	1.53964	chr5	49000000	49050000	-1.06274		chr7	29650000	29700000	1.31275	chr5	62850000	62900000	-1.20069
chr7	73650000	73700000	1.49338	chr5	49050000	49100000	-1.08278		chr7	29700000	29750000	1.33741	chr5	62900000	62950000	-1.20085
chr7	73700000	73750000	1.50494	chr5	49100000	49150000	-1.10605		chr7	29750000	29800000	1.3032	chr5	62950000	63000000	-1.21332
chr7	73750000	73800000	1.49954	chr5	49150000	49200000	-1.11411		chr7	29800000	29850000	1.25375	chr5	63000000	63050000	-1.20769
chr7	73800000	73850000	1.44333	chr5	49200000	49250000	-1.12268		chr7	29850000	29900000	1.26392	chr5	63050000	63100000	-1.18535
chr7	73850000	73900000	1.39251	chr5	49250000	49300000	-1.15474		chr7	29900000	29950000	1.28365	chr5	63100000	63150000	-1.10828
chr7	73900000	73950000	1.38887	chr5	49300000	49350000	-1.1676		chr7	29950000	30000000	1.29404	chr5	63150000	63200000	-1.04833
chr7	73950000	74000000	1.36497	chr5	49350000	49400000	-1.16023		chr7	30000000	30050000	1.26232	chr5	63200000	63250000	-1.06954
chr7	74000000	74050000	1.23026	chr5	49400000	49450000	-1.13822		chr7	30050000	30100000	1.30515	chr5	63250000	63300000	-1.15044
chr7	74050000	74100000	1.1281	chr5	49450000	49500000	-1.10045		chr7	30100000	30150000	1.28517	chr5	63300000	63350000	-1.1699
chr7	74100000	74150000	1.06175	chr5	49500000	49550000	-1.08348		chr7	30150000	30200000	1.21884	chr5	63350000	63400000	-1.17703
chr7	74150000	74200000	1.02133	chr5	49550000	49600000	-1.10294		chr7	30200000	30250000	1.28142	chr5	63400000	63450000	-1.16885
chr7	74200000	74250000	1.03086	chr5	49600000	49650000	-1.06698		chr7	30250000	30300000	1.30866	chr5	63450000	63500000	-1.17508
chr7	74250000	74300000	1.0795	chr5	49650000	49700000	-1.03669		chr7	30300000	30350000	1.18501	chr5	63500000	63550000	-1.18032
chr7	74300000	74350000	1.18551	chr5	49700000	49750000	-0.914787		chr7	30350000	30400000	0.986001	chr5	63550000	63600000	-1.16807
chr7	74350000	74400000	1.34587	chr5	49750000	49800000	-0.397376		chr7	30400000	30450000	0.89938	chr5	63600000	63650000	-1.18631
chr7	74400000	74450000	1.44292	chr5	49800000	49850000	-0.197976		chr7	30450000	30500000	0.992013	chr5	63650000	63700000	-1.18769
chr7	74450000	74500000	1.44851	chr5	49850000	49900000	-0.355122		chr7	30500000	30550000	1.14654	chr5	63700000	63750000	-1.18054
chr7	74500000	74550000	1.43941	chr5	49900000	49950000	-0.343345		chr7	30550000	30600000	1.2374	chr5	63750000	63800000	-1.16672
chr7	74550000	74600000	1.46498	chr5	49950000	50000000	-0.241613		chr7	30600000	30650000	1.29958	chr5	63800000	63850000	-1.16166
chr7	74600000	74650000	1.4526	chr5	50000000	50050000	-0.0747882		chr7	30650000	30700000	1.32516	chr5	63850000	63900000	-1.11264
chr7	74650000	74700000	1.40041	chr5	50050000	50100000	-0.0250586		chr7	30700000	30750000	1.37649	chr5	63900000	63950000	-0.991724
chr7	74700000	74750000	1.37453	chr5	50200000	50250000	-0.200614		chr7	30750000	30800000	1.41265	chr5	63950000	64000000	-0.844449
chr7	74750000	74800000	1.34579	chr5	50250000	50300000	-0.379916		chr7	30800000	30850000	1.39972	chr5	64000000	64050000	-0.915233
chr7	74800000	74850000	1.26935	chr5	50300000	50350000	-0.407502		chr7	30850000	30900000	1.40214	chr5	64050000	64100000	-0.996384
chr7	74850000	74900000	1.22171	chr5	50350000	50400000	-0.299984		chr7	30900000	30950000	1.42712	chr5	64100000	64150000	-0.971081
chr7	74900000	74950000	1.00379	chr5	50400000	50450000	-0.33342		chr7	30950000	31000000	1.44889	chr5	64150000	64200000	-0.821646
chr7	74950000	75000000	0.743326	chr5	50450000	50500000	-0.63443		chr7	31000000	31050000	1.46943	chr5	64200000	64250000	-0.550491
chr7	75000000	75050000	0.854395	chr5	50500000	50550000	-0.871529		chr7	31050000	31100000	1.47451	chr5	67450000	67500000	-0.109721
chr7	75050000	75100000	1.02465	chr5	50550000	50600000	-0.944092		chr7	31100000	31150000	1.49695	chr5	67500000	67550000	-0.192605
chr7	75100000	75150000	1.13913	chr5	50600000	50650000	-1.03011		chr7	31150000	31200000	1.46588	chr5	67550000	67600000	-0.0946514
chr7	75150000	75200000	1.20645	chr5	50650000	50700000	-1.07736		chr7	31200000	31250000	1.43736	chr5	67750000	67800000	-0.250825
chr7	75200000	75250000	1.10084	chr5	50700000	50750000	-1.09726		chr7	31250000	31300000	1.4212	chr5	67800000	67850000	-0.532903
chr7	75250000	75300000	0.910333	chr5	50750000	50800000	-1.1358		chr7	31300000	31350000	1.45507	chr5	67850000	67900000	-0.757863
chr7	75300000	75350000	0.83586	chr5	50800000	50850000	-1.11013		chr7	31350000	31400000	1.44065	chr5	67900000	67950000	-0.88842
chr7	75350000	75400000	0.664666	chr5	50850000	50900000	-1.04647		chr7	31400000	31450000	1.36874	chr5	67950000	68000000	-0.965416
chr7	75400000	75450000	0.487313	chr5	50900000	50950000	-0.967953		chr7	31450000	31500000	1.27434	chr5	68000000	68050000	-1.00315
chr7	75450000	75500000	0.21695	chr5	50950000	51000000	-0.96404		chr7	31500000	31550000	1.08304	chr5	68050000	68100000	-1.01068
chr7	77150000	77200000	0.0259879	chr5	51000000	51050000	-1.01483		chr7	31550000	31600000	0.94802	chr5	68100000	68150000	-1.08686
chr7	77350000	77400000	0.041841	chr5	51050000	51100000	-0.987484		chr7	31600000	31650000	0.857257	chr5	68150000	68200000	-1.15735
chr7	77400000	77450000	0.159769	chr5	51100000	51150000	-0.879288		chr7	31650000	31700000	0.835741	chr5	68200000	68250000	-1.19029
chr7	77450000	77500000	0.155861	chr5	51150000	51200000	-0.772017		chr7	31700000	31750000	0.912224	chr5	68250000	68300000	-1.20531
chr7	79600000	79650000	0.0484913	chr5	51200000	51250000	-0.7251		chr7	31750000	31800000	0.976898	chr5	68300000	68350000	-1.20915
chr7	79650000	79700000	0.127377	chr5	51250000	51300000	-0.69739		chr7	31800000	31850000	0.883079	chr5	68350000	68400000	-1.22961
chr7	79700000	79750000	0.133862	chr5	51300000	51350000	-0.641645		chr7	31850000	31900000	0.684176	chr5	68400000	68450000	-1.22703
chr7	79750000	79800000	0.143671	chr5	51350000	51400000	-0.460379		chr7	31900000	31950000	0.311696	chr5	68450000	68500000	-1.22824
chr7	80550000	80600000	0.624167	chr5	51400000	51450000	-0.287739		chr7	34900000	34950000	0.128676	chr5	68500000	68550000	-1.21421
chr7	80600000	80650000	0.860144	chr5	51450000	51500000	-0.382863		chr7	34950000	35000000	0.670055	chr5	68550000	68600000	-1.19951
chr7	80650000	80700000	1.07497	chr5	51500000	51550000	-0.442951		chr7	35000000	35050000	1.02183	chr5	68600000	68650000	-1.20367
chr7	80700000	80750000	1.17608	chr5	51550000	51600000	-0.325307		chr7	35050000	35100000	1.19111	chr5	68650000	68700000	-1.19105
chr7	80750000	80800000	0.665158	chr5	51600000	51650000	-0.332942		chr7	35100000	35150000	1.18177	chr5	68700000	68750000	-1.194
chr7	81500000	81550000	0.101831	chr5	51650000	51700000	-0.489779		chr7	35150000	35200000	1.06859	chr5	68750000	68800000	-1.18391
chr7	81550000	81600000	0.317292	chr5	51700000	51750000	-0.550808		chr7	35200000	35250000	0.810387	chr5	68800000	68850000	-1.17447
chr7	81600000	81650000	0.17789	chr5	51750000	51800000	-0.494556		chr7	35250000	35300000	0.606967	chr5	68850000	68900000	-1.20612
chr7	82250000	82300000	0.0702996	chr5	51800000	51850000	-0.509343		chr7	35300000	35350000	0.683887	chr5	68900000	68950000	-1.20243
chr7	82300000	82350000	0.26569	chr5	51850000	51900000	-0.544385		chr7	35350000	35400000	0.841125	chr5	68950000	69000000	-1.20203
chr7	82350000	82400000	0.388239	chr5	51900000	51950000	-0.371707		chr7	35400000	35450000	0.905475	chr5	69000000	69050000	-1.1895
chr7	82400000	82450000	0.397421	chr5	51950000	52000000	-0.344483		chr7	35450000	35500000	0.951969	chr5	69050000	69100000	-1.19353
chr7	82450000	82500000	0.376677	chr5	52000000	52050000	-0.477359		chr7	35500000	35550000	0.918531	chr5	69100000	69150000	-1.19351
chr7	82500000	82550000	0.88036	chr5	52050000	52100000	-0.55839		chr7	35550000	35600000	0.922868	chr5	69150000	69200000	-1.1934
chr7	82550000	82600000	1.10838	chr5	52100000	52150000	-0.492333		chr7	35600000	35650000	0.970984	chr5	69200000	69250000	-1.17778
chr7	82600000	82650000	1.0408	chr5	52150000	52200000	-0.431778		chr7	35650000	35700000	1.06964	chr5	69250000	69300000	-1.18711
chr7	82650000	82700000	1.03086	chr5	52200000	52250000	-0.513503		chr7	35700000	35750000	1.26588	chr5	69300000	69350000	-1.20879
chr7	82700000	82750000	1.08028	chr5	52250000	52300000	-0.504751		chr7	35750000	35800000	1.35085	chr5	69350000	69400000	-1.23131
chr7	82750000	82800000	1.12296	chr5	52300000	52350000	-0.507538		chr7	35800000	35850000	1.28915	chr5	69400000	69450000	-1.22181
chr7	82800000	82850000	1.06495	chr5	52350000	52400000	-0.460074		chr7	35850000	35900000	1.32424	chr5	69450000	69500000	-1.2067
chr7	82850000	82900000	0.815168	chr5	52400000	52450000	-0.390966		chr7	35900000	35950000	1.35292	chr5	69500000	69550000	-1.19715
chr7	82900000	82950000	0.614092	chr5	52450000	52500000	-0.129403		chr7	35950000	36000000	1.2979	chr5	69550000	69600000	-1.21562
chr7	82950000	83000000	0.531637	chr5	52650000	52700000	-0.173305		chr7	36000000	36050000	1.30216	chr5	69600000	69650000	-1.22667
chr7	83000000	83050000	3.02839e-05	chr5	52700000	52750000	-0.0941074		chr7	36050000	36100000	1.37089	chr5	69650000	69700000	-1.22557
chr7	85950000	86000000	0.27853	chr5	52750000	52800000	-0.17652		chr7	36100000	36150000	1.40032	chr5	69700000	69750000	-1.20818
chr7	86000000	86050000	0.505486	chr5	52800000	52850000	-0.326595		chr7	36150000	36200000	1.37021	chr5	69750000	69800000	-1.21174
chr7	86050000	86100000	0.675289	chr5	52850000	52900000	-0.203879		chr7	36200000	36250000	1.22331	chr5	69800000	69850000	-1.20184
chr7	86100000	86150000	0.585252	chr5	52900000	52950000	-0.0436164		chr7	36250000	36300000	1.11302	chr5	69850000	69900000	-1.11196
chr7	86150000	86200000	0.581038	chr5	54100000	54150000	-0.0589555		chr7	36300000	36350000	1.28719	chr5	69900000	69950000	-0.923201
chr7	86200000	86250000	0.754952	chr5	54150000	54200000	-0.10244		chr7	36350000	36400000	1.34884	chr5	69950000	70000000	-0.889954
chr7	86250000	86300000	0.998363	chr5	54200000	54250000	-0.0400766		chr7	36400000	36450000	1.24636	chr5	70000000	70050000	-1.08607
chr7	86300000	86350000	1.108	chr5	54250000	54300000	-0.0198477		chr7	36450000	36500000	1.16042	chr5	70050000	70100000	-1.14928
chr7	86350000	86400000	1.18947	chr5	54450000	54500000	-0.0864575		chr7	36500000	36550000	1.16379	chr5	70100000	70150000	-1.15112
chr7	86400000	86450000	1.30442	chr5	54500000	54550000	-0.613597		chr7	36550000	36600000	1.09601	chr5	70150000	70200000	-1.18127
chr7	86450000	86500000	1.34044	chr5	54550000	54600000	-0.979232		chr7	36600000	36650000	0.732711	chr5	70200000	70250000	-1.21725
chr7	86500000	86550000	1.34009	chr5	54600000	54650000	-1.05188		chr7	36650000	36700000	0.553212	chr5	70250000	70300000	-1.18824
chr7	86550000	86600000	1.38344	chr5	54650000	54700000	-1.09871		chr7	36700000	36750000	0.387537	chr5	70300000	70350000	-1.20087
chr7	86600000	86650000	1.43237	chr5	54700000	54750000	-1.1639		chr7	36750000	36800000	0.143078	chr5	70350000	70400000	-1.19332
chr7	86650000	86700000	1.44242	chr5	54750000	54800000	-1.17547		chr7	36800000	36850000	0.270987	chr5	70400000	70450000	-1.20241
chr7	86700000	86750000	1.47489	chr5	54800000	54850000	-1.19212		chr7	36850000	36900000	0.545926	chr5	70450000	70500000	-1.19357
chr7	86750000	86800000	1.50158	chr5	54850000	54900000	-1.16122		chr7	36900000	36950000	0.5901	chr5	70500000	70550000	-1.18913
chr7	86800000	86850000	1.52312	chr5	54900000	54950000	-1.13979		chr7	36950000	37000000	0.493974	chr5	70550000	70600000	-1.17549
chr7	86850000	86900000	1.55775	chr5	54950000	55000000	-1.13821		chr7	37000000	37050000	0.512454	chr5	70600000	70650000	-1.17367
chr7	86900000	86950000	1.57031	chr5	55000000	55050000	-1.15452		chr7	37050000	37100000	0.562609	chr5	70650000	70700000	-1.18906
chr7	86950000	87000000	1.56773	chr5	55050000	55100000	-1.16684		chr7	37100000	37150000	0.551558	chr5	70700000	70750000	-1.19475
chr7	87000000	87050000	1.56475	chr5	55100000	55150000	-1.16891		chr7	37150000	37200000	0.424359	chr5	70750000	70800000	-1.1837
chr7	87050000	87100000	1.55325	chr5	55150000	55200000	-1.16946		chr7	37200000	37250000	0.352859	chr5	70800000	70850000	-1.1644
chr7	87100000	87150000	1.55255	chr5	55200000	55250000	-1.16273		chr7	37250000	37300000	0.449991	chr5	70850000	70900000	-1.19353
chr7	87150000	87200000	1.54194	chr5	55250000	55300000	-1.1822		chr7	37300000	37350000	0.465054	chr5	70900000	70950000	-1.18324
chr7	87200000	87250000	1.51333	chr5	55300000	55350000	-1.18589		chr7	37350000	37400000	0.529322	chr5	70950000	71000000	-1.18436
chr7	87250000	87300000	1.49386	chr5	55350000	55400000	-1.16819		chr7	37400000	37450000	0.781633	chr5	71000000	71050000	-1.2
chr7	87300000	87350000	1.50361	chr5	55400000	55450000	-1.15032		chr7	37450000	37500000	0.979592	chr5	71050000	71100000	-1.21435
chr7	87350000	87400000	1.47331	chr5	55450000	55500000	-1.14209		chr7	37500000	37550000	0.860793	chr5	71100000	71150000	-1.19391
chr7	87400000	87450000	1.48923	chr5	55500000	55550000	-1.10085		chr7	37550000	37600000	0.598621	chr5	71150000	71200000	-1.16821
chr7	87450000	87500000	1.48222	chr5	55550000	55600000	-1.10481		chr7	37600000	37650000	0.46589	chr5	71200000	71250000	-1.18003
chr7	87500000	87550000	1.46829	chr5	55600000	55650000	-1.12331		chr7	37650000	37700000	0.582698	chr5	71250000	71300000	-1.16248
chr7	87550000	87600000	1.45805	chr5	55650000	55700000	-1.1359		chr7	37700000	37750000	0.647684	chr5	71300000	71350000	-1.11467
chr7	87600000	87650000	1.46119	chr5	55700000	55750000	-1.06099		chr7	37750000	37800000	0.493779	chr5	71350000	71400000	-1.1162
chr7	87650000	87700000	1.45686	chr5	55750000	55800000	-1.03584		chr7	37800000	37850000	0.313842	chr5	71400000	71450000	-1.14112
chr7	87700000	87750000	1.44697	chr5	55800000	55850000	-1.06529		chr7	37850000	37900000	0.199051	chr5	71450000	71500000	-1.15376
chr7	87750000	87800000	1.43618	chr5	55850000	55900000	-1.03921		chr7	37900000	37950000	0.185692	chr5	71500000	71550000	-1.16302
chr7	87800000	87850000	1.46275	chr5	55900000	55950000	-1.05508		chr7	37950000	38000000	0.139833	chr5	71550000	71600000	-1.16002
chr7	87850000	87900000	1.49432	chr5	55950000	56000000	-1.09382		chr7	38000000	38050000	0.170447	chr5	71600000	71650000	-1.16191
chr7	87900000	87950000	1.49139	chr5	56000000	56050000	-1.07477		chr7	38050000	38100000	0.383933	chr5	71650000	71700000	-1.18004
chr7	87950000	88000000	1.48693	chr5	56050000	56100000	-1.11668		chr7	38100000	38150000	0.600309	chr5	71700000	71750000	-1.20643
chr7	88000000	88050000	1.487	chr5	56100000	56150000	-1.1412		chr7	38150000	38200000	0.46101	chr5	71750000	71800000	-1.19577
chr7	88050000	88100000	1.47063	chr5	56150000	56200000	-1.12791		chr7	38200000	38250000	0.251508	chr5	71800000	71850000	-1.22061
chr7	88100000	88150000	1.4888	chr5	56200000	56250000	-1.12865		chr7	38250000	38300000	0.247197	chr5	71850000	71900000	-1.21981
chr7	88150000	88200000	1.47504	chr5	56250000	56300000	-1.16666		chr7	38300000	38350000	0.260483	chr5	71900000	71950000	-1.17709
chr7	88200000	88250000	1.43264	chr5	56300000	56350000	-1.17218		chr7	38350000	38400000	0.117808	chr5	71950000	72000000	-1.18927
chr7	88250000	88300000	1.42948	chr5	56350000	56400000	-1.1642		chr7	38450000	38500000	0.0439292	chr5	72000000	72050000	-1.20116
chr7	88300000	88350000	1.44831	chr5	56400000	56450000	-1.15863		chr7	38500000	38550000	0.184741	chr5	72050000	72100000	-1.18362
chr7	88350000	88400000	1.48208	chr5	56450000	56500000	-1.15663		chr7	38550000	38600000	0.255824	chr5	72100000	72150000	-1.20421
chr7	88400000	88450000	1.48655	chr5	56500000	56550000	-1.1418		chr7	38600000	38650000	0.240799	chr5	72150000	72200000	-1.21986
chr7	88450000	88500000	1.4172	chr5	56550000	56600000	-1.14725		chr7	38650000	38700000	0.245322	chr5	72200000	72250000	-1.19665
chr7	88500000	88550000	1.23412	chr5	56600000	56650000	-1.15342		chr7	38700000	38750000	0.422332	chr5	72250000	72300000	-1.18013
chr7	88550000	88600000	1.19996	chr5	56650000	56700000	-1.15548		chr7	38750000	38800000	0.577786	chr5	72300000	72350000	-1.1801
chr7	88600000	88650000	1.28508	chr5	56700000	56750000	-1.15913		chr7	38800000	38850000	0.681903	chr5	72350000	72400000	-1.11141
chr7	88650000	88700000	1.29487	chr5	56750000	56800000	-1.14693		chr7	38850000	38900000	0.727572	chr5	72400000	72450000	-1.06367
chr7	88700000	88750000	1.22335	chr5	56800000	56850000	-1.13387		chr7	38900000	38950000	0.555951	chr5	72450000	72500000	-0.947672
chr7	88750000	88800000	1.06802	chr5	56850000	56900000	-1.13239		chr7	38950000	39000000	0.395249	chr5	72500000	72550000	-0.672233
chr7	88800000	88850000	1.00549	chr5	56900000	56950000	-1.14826		chr7	50600000	50650000	0.101398	chr5	72550000	72600000	-0.418794
chr7	88850000	88900000	1.11081	chr5	56950000	57000000	-1.13609		chr7	50650000	50700000	0.269713	chr5	72600000	72650000	-0.362384
chr7	88900000	88950000	1.25348	chr5	57000000	57050000	-1.13608		chr7	50700000	50750000	0.323588	chr5	72650000	72700000	-0.400783
chr7	88950000	89000000	1.26023	chr5	57050000	57100000	-1.14423		chr7	50750000	50800000	0.358679	chr5	72700000	72750000	-0.407092
chr7	89000000	89050000	1.10176	chr5	57100000	57150000	-1.14906		chr7	50800000	50850000	0.482071	chr5	72750000	72800000	-0.42199
chr7	89050000	89100000	0.990329	chr5	57150000	57200000	-1.13813		chr7	50850000	50900000	0.413782	chr5	72800000	72850000	-0.377808
chr7	89100000	89150000	1.02856	chr5	57200000	57250000	-1.15375		chr7	50900000	50950000	0.2648	chr5	72850000	72900000	-0.0850099
chr7	89150000	89200000	1.00853	chr5	57250000	57300000	-1.16174		chr7	50950000	51000000	0.0602356	chr5	75800000	75850000	-0.0380291
chr7	89200000	89250000	0.999283	chr5	57300000	57350000	-1.16646		chr7	51000000	51050000	0.128383	chr5	75850000	75900000	-0.0200417
chr7	89250000	89300000	0.989015	chr5	57350000	57400000	-1.1385		chr7	51050000	51100000	0.189569	chr5	75900000	75950000	-0.010882
chr7	89300000	89350000	0.93602	chr5	57400000	57450000	-1.13766		chr7	51100000	51150000	0.148908	chr5	76050000	76100000	-0.0599104
chr7	89350000	89400000	1.05757	chr5	57450000	57500000	-1.15624		chr7	51150000	51200000	0.267535	chr5	76100000	76150000	-0.0221267
chr7	89400000	89450000	1.23578	chr5	57500000	57550000	-1.15234		chr7	51200000	51250000	0.131081	chr5	77850000	77900000	-0.485137
chr7	89450000	89500000	1.34425	chr5	57550000	57600000	-1.1543		chr7	51300000	51350000	0.132569	chr5	77900000	77950000	-0.754777
chr7	89500000	89550000	1.39473	chr5	57600000	57650000	-1.18096		chr7	51350000	51400000	0.237008	chr5	77950000	78000000	-0.836151
chr7	89550000	89600000	1.37613	chr5	57650000	57700000	-1.16697		chr7	51400000	51450000	0.373857	chr5	78000000	78050000	-0.96218
chr7	89600000	89650000	1.34875	chr5	57700000	57750000	-1.14158		chr7	51450000	51500000	0.783496	chr5	78050000	78100000	-1.07021
chr7	89650000	89700000	1.31808	chr5	57750000	57800000	-1.14597		chr7	51500000	51550000	1.13098	chr5	78100000	78150000	-1.12229
chr7	89700000	89750000	1.28442	chr5	57800000	57850000	-1.14095		chr7	51550000	51600000	1.12772	chr5	78150000	78200000	-1.13206
chr7	89750000	89800000	1.3289	chr5	57850000	57900000	-1.12402		chr7	51600000	51650000	1.19314	chr5	78200000	78250000	-1.08896
chr7	89800000	89850000	1.36922	chr5	57900000	57950000	-1.11625		chr7	51650000	51700000	1.25736	chr5	78250000	78300000	-1.07563
chr7	89850000	89900000	1.30825	chr5	57950000	58000000	-1.10043		chr7	51700000	51750000	1.32849	chr5	78300000	78350000	-1.16169
chr7	89900000	89950000	1.34796	chr5	58000000	58050000	-1.06556		chr7	51750000	51800000	1.41219	chr5	78350000	78400000	-1.17646
chr7	89950000	90000000	1.37329	chr5	58050000	58100000	-0.890384		chr7	51800000	51850000	1.40949	chr5	78400000	78450000	-1.16359
chr7	90000000	90050000	1.31165	chr5	58100000	58150000	-0.559528		chr7	51850000	51900000	1.38072	chr5	78450000	78500000	-1.18819
chr7	90050000	90100000	1.25933	chr5	58150000	58200000	-0.504845		chr7	51900000	51950000	1.41669	chr5	78500000	78550000	-1.18724
chr7	90100000	90150000	1.20434	chr5	58200000	58250000	-0.651654		chr7	51950000	52000000	1.45054	chr5	78550000	78600000	-1.18542
chr7	90150000	90200000	1.19099	chr5	58250000	58300000	-0.701183		chr7	52000000	52050000	1.47461	chr5	78600000	78650000	-1.17596
chr7	90200000	90250000	1.18497	chr5	58300000	58350000	-0.761661		chr7	52050000	52100000	1.44924	chr5	78650000	78700000	-1.16205
chr7	90250000	90300000	1.10386	chr5	58350000	58400000	-0.841345		chr7	52100000	52150000	1.41167	chr5	78700000	78750000	-1.17295
chr7	90300000	90350000	1.05838	chr5	58400000	58450000	-0.876139		chr7	52150000	52200000	1.39041	chr5	78750000	78800000	-1.15285
chr7	90350000	90400000	1.09821	chr5	58450000	58500000	-0.878978		chr7	52200000	52250000	1.38828	chr5	78800000	78850000	-1.14647
chr7	90400000	90450000	1.13243	chr5	58500000	58550000	-0.891146		chr7	52250000	52300000	1.36326	chr5	78850000	78900000	-1.17886
chr7	90450000	90500000	1.1707	chr5	58550000	58600000	-0.875609		chr7	52300000	52350000	1.36671	chr5	78900000	78950000	-1.18746
chr7	90500000	90550000	1.08419	chr5	58600000	58650000	-0.885478		chr7	52350000	52400000	1.37845	chr5	78950000	79000000	-1.1756
chr7	90550000	90600000	1.11271	chr5	58650000	58700000	-0.88959		chr7	52400000	52450000	1.34809	chr5	79000000	79050000	-1.16332
chr7	90600000	90650000	1.22033	chr5	58700000	58750000	-0.927411		chr7	52450000	52500000	1.34346	chr5	79050000	79100000	-1.16162
chr7	90650000	90700000	1.24546	chr5	58750000	58800000	-1.00026		chr7	52500000	52550000	1.35267	chr5	79100000	79150000	-1.17152
chr7	90700000	90750000	1.22632	chr5	58800000	58850000	-1.01859		chr7	52550000	52600000	1.37057	chr5	79150000	79200000	-1.15928
chr7	90750000	90800000	1.24573	chr5	58850000	58900000	-1.01386		chr7	52600000	52650000	1.37377	chr5	79200000	79250000	-1.13467
chr7	90800000	90850000	1.23229	chr5	58900000	58950000	-0.990559		chr7	52650000	52700000	1.35889	chr5	79250000	79300000	-1.097
chr7	90850000	90900000	1.28046	chr5	58950000	59000000	-1.02149		chr7	52700000	52750000	1.3724	chr5	79300000	79350000	-1.12998
chr7	90900000	90950000	1.29955	chr5	59000000	59050000	-1.00692		chr7	52750000	52800000	1.37467	chr5	79350000	79400000	-1.16897
chr7	90950000	91000000	1.3106	chr5	59050000	59100000	-0.994901		chr7	52800000	52850000	1.34813	chr5	79400000	79450000	-1.15059
chr7	91000000	91050000	1.29235	chr5	59100000	59150000	-1.01682		chr7	52850000	52900000	1.33869	chr5	79450000	79500000	-1.11859
chr7	91050000	91100000	1.20235	chr5	59150000	59200000	-1.03425		chr7	52900000	52950000	1.34566	chr5	79500000	79550000	-1.08602
chr7	91100000	91150000	1.16606	chr5	59200000	59250000	-1.08825		chr7	52950000	53000000	1.39516	chr5	79550000	79600000	-1.06878
chr7	91150000	91200000	1.15121	chr5	59250000	59300000	-1.11708		chr7	53000000	53050000	1.39312	chr5	79600000	79650000	-1.08724
chr7	91200000	91250000	1.16527	chr5	59300000	59350000	-1.09955		chr7	53050000	53100000	1.40536	chr5	79650000	79700000	-1.08679
chr7	91250000	91300000	1.18302	chr5	59350000	59400000	-1.11971		chr7	53100000	53150000	1.43081	chr5	79700000	79750000	-1.06999
chr7	91300000	91350000	1.1321	chr5	59400000	59450000	-1.16176		chr7	53150000	53200000	1.45549	chr5	79750000	79800000	-1.06247
chr7	91350000	91400000	1.05665	chr5	59450000	59500000	-1.16763		chr7	53200000	53250000	1.44867	chr5	79800000	79850000	-1.09195
chr7	91400000	91450000	0.979427	chr5	59500000	59550000	-1.16463		chr7	53250000	53300000	1.43188	chr5	79850000	79900000	-1.09008
chr7	91450000	91500000	0.930996	chr5	59550000	59600000	-1.1547		chr7	53300000	53350000	1.43806	chr5	79900000	79950000	-1.06541
chr7	91500000	91550000	0.811478	chr5	59600000	59650000	-1.15789		chr7	53350000	53400000	1.42041	chr5	79950000	80000000	-1.09476
chr7	91550000	91600000	0.551601	chr5	59650000	59700000	-1.13604		chr7	53400000	53450000	1.40869	chr5	80000000	80050000	-1.09124
chr7	91600000	91650000	0.37947	chr5	59700000	59750000	-1.1186		chr7	53450000	53500000	1.37985	chr5	80050000	80100000	-1.06835
chr7	91650000	91700000	0.412027	chr5	59750000	59800000	-1.12979		chr7	53500000	53550000	1.40902	chr5	80100000	80150000	-1.0332
chr7	91700000	91750000	0.281988	chr5	59800000	59850000	-1.14162		chr7	53550000	53600000	1.42783	chr5	80150000	80200000	-1.03104
chr7	91750000	91800000	0.048068	chr5	59850000	59900000	-1.18355		chr7	53600000	53650000	1.43072	chr5	80200000	80250000	-1.00356
chr7	91800000	91850000	0.0117412	chr5	59900000	59950000	-1.16452		chr7	53650000	53700000	1.33078	chr5	80250000	80300000	-0.919006
chr7	96350000	96400000	0.0216619	chr5	59950000	60000000	-1.14157		chr7	53700000	53750000	1.27666	chr5	80300000	80350000	-0.94799
chr7	96550000	96600000	0.131363	chr5	60000000	60050000	-1.14066		chr7	53750000	53800000	1.30852	chr5	80350000	80400000	-0.980526
chr7	96600000	96650000	0.575601	chr5	60050000	60100000	-1.11326		chr7	53800000	53850000	1.37518	chr5	80400000	80450000	-0.940446
chr7	96650000	96700000	1.0326	chr5	60100000	60150000	-1.11774		chr7	53850000	53900000	1.44386	chr5	80450000	80500000	-0.928387
chr7	96700000	96750000	1.05116	chr5	60150000	60200000	-1.14003		chr7	53900000	53950000	1.47093	chr5	80500000	80550000	-0.906285
chr7	96750000	96800000	0.993443	chr5	60200000	60250000	-1.17833		chr7	53950000	54000000	1.45331	chr5	80550000	80600000	-0.923568
chr7	96800000	96850000	0.940308	chr5	60250000	60300000	-1.17887		chr7	54000000	54050000	1.41996	chr5	80600000	80650000	-0.939849
chr7	96850000	96900000	0.841462	chr5	60300000	60350000	-1.1511		chr7	54050000	54100000	1.38515	chr5	80650000	80700000	-0.900575
chr7	96900000	96950000	0.856941	chr5	60350000	60400000	-1.1494		chr7	54100000	54150000	1.29564	chr5	80700000	80750000	-0.802088
chr7	96950000	97000000	0.808461	chr5	60400000	60450000	-1.17255		chr7	54150000	54200000	1.08193	chr5	80750000	80800000	-0.750021
chr7	97000000	97050000	0.712451	chr5	60450000	60500000	-1.17386		chr7	54200000	54250000	0.837486	chr5	80800000	80850000	-0.753971
chr7	97050000	97100000	0.76911	chr5	60500000	60550000	-1.16189		chr7	54250000	54300000	0.681097	chr5	80850000	80900000	-0.691086
chr7	97100000	97150000	0.802241	chr5	60550000	60600000	-1.14844		chr7	54300000	54350000	0.567478	chr5	80900000	80950000	-0.62213
chr7	97150000	97200000	0.689516	chr5	60600000	60650000	-1.15786		chr7	54350000	54400000	0.367599	chr5	80950000	81000000	-0.571298
chr7	97200000	97250000	0.612509	chr5	60650000	60700000	-1.17387		chr7	56000000	56050000	0.286793	chr5	81000000	81050000	-0.50588
chr7	97250000	97300000	0.746417	chr5	60700000	60750000	-1.15445		chr7	56050000	56100000	0.630507	chr5	81050000	81100000	-0.446126
chr7	97300000	97350000	0.904932	chr5	60750000	60800000	-1.16587		chr7	56100000	56150000	0.778401	chr5	81100000	81150000	-0.421965
chr7	97350000	97400000	0.82043	chr5	60800000	60850000	-1.15043		chr7	56150000	56200000	0.860877	chr5	81150000	81200000	-0.490101
chr7	97400000	97450000	0.768839	chr5	60850000	60900000	-1.12761		chr7	56200000	56250000	0.770132	chr5	81200000	81250000	-0.482402
chr7	97450000	97500000	0.852103	chr5	60900000	60950000	-1.12751		chr7	56250000	56300000	0.683447	chr5	81250000	81300000	-0.416702
chr7	97500000	97550000	0.825899	chr5	60950000	61000000	-1.13623		chr7	56300000	56350000	0.761837	chr5	81300000	81350000	-0.411037
chr7	97550000	97600000	0.620893	chr5	61000000	61050000	-1.14796		chr7	56350000	56400000	0.889326	chr5	81350000	81400000	-0.387564
chr7	97600000	97650000	0.0055978	chr5	61050000	61100000	-1.14623		chr7	56400000	56450000	1.0167	chr5	81400000	81450000	-0.232345
chr7	98700000	98750000	0.0538739	chr5	61100000	61150000	-1.15498		chr7	56450000	56500000	1.03998	chr5	81450000	81500000	-0.0121963
chr7	98750000	98800000	0.0297243	chr5	61150000	61200000	-1.15155		chr7	56500000	56550000	1.05707	chr5	81500000	81550000	-0.0443044
chr7	98800000	98850000	0.0453545	chr5	61200000	61250000	-1.13947		chr7	56550000	56600000	1.1234	chr5	81550000	81600000	-0.136302
chr7	98850000	98900000	0.210843	chr5	61250000	61300000	-1.13806		chr7	56600000	56650000	1.09594	chr5	81600000	81650000	-0.0248746
chr7	98900000	98950000	0.151272	chr5	61300000	61350000	-1.15903		chr7	56650000	56700000	1.03577	chr5	81700000	81750000	-0.0303887
chr7	98950000	99000000	0.163594	chr5	61350000	61400000	-1.16198		chr7	56700000	56750000	0.906399	chr5	81750000	81800000	-0.0314431
chr7	99000000	99050000	0.206118	chr5	61400000	61450000	-1.13987		chr7	56750000	56800000	0.781574	chr5	81800000	81850000	-0.225382
chr7	99050000	99100000	0.0514762	chr5	61450000	61500000	-1.1533		chr7	56800000	56850000	0.688579	chr5	81850000	81900000	-0.361251
chr7	99200000	99250000	0.0518349	chr5	61500000	61550000	-1.15282		chr7	56850000	56900000	0.436886	chr5	81900000	81950000	-0.328752
chr7	99250000	99300000	0.102386	chr5	61550000	61600000	-1.14412		chr7	56900000	56950000	0.151768	chr5	81950000	82000000	-0.37209
chr7	99300000	99350000	0.205008	chr5	61600000	61650000	-1.14239		chr7	56950000	57000000	0.237213	chr5	82000000	82050000	-0.353062
chr7	99350000	99400000	0.240602	chr5	61650000	61700000	-1.13508		chr7	57000000	57050000	0.482062	chr5	82050000	82100000	-0.375003
chr7	99400000	99450000	0.14851	chr5	61700000	61750000	-1.12723		chr7	57050000	57100000	0.616377	chr5	82100000	82150000	-0.399844
chr7	99450000	99500000	0.0907373	chr5	61750000	61800000	-1.16834		chr7	57100000	57150000	0.511217	chr5	82150000	82200000	-0.366232
chr7	99500000	99550000	0.216233	chr5	61800000	61850000	-1.16156		chr7	57150000	57200000	0.0667896	chr5	82200000	82250000	-0.349919
chr7	99550000	99600000	0.525571	chr5	61850000	61900000	-1.15472		chr7	59050000	59100000	0.123797	chr5	82250000	82300000	-0.435917
chr7	99600000	99650000	0.615271	chr5	61900000	61950000	-1.13953		chr7	59100000	59150000	0.327133	chr5	82300000	82350000	-0.429207
chr7	99650000	99700000	0.403923	chr5	61950000	62000000	-1.1004		chr7	59150000	59200000	0.107888	chr5	82350000	82400000	-0.474577
chr7	99700000	99750000	0.329423	chr5	62000000	62050000	-1.13855		chr7	63050000	63100000	0.143275	chr5	82400000	82450000	-0.524659
chr7	99750000	99800000	0.662191	chr5	62050000	62100000	-1.17081		chr7	63100000	63150000	0.438793	chr5	82450000	82500000	-0.495989
chr7	99800000	99850000	0.883159	chr5	62100000	62150000	-1.17392		chr7	63150000	63200000	0.466375	chr5	82500000	82550000	-0.49881
chr7	99850000	99900000	0.887117	chr5	62150000	62200000	-1.17048		chr7	63200000	63250000	0.422758	chr5	82550000	82600000	-0.480193
chr7	99900000	99950000	0.821819	chr5	62200000	62250000	-1.16355		chr7	63250000	63300000	0.403309	chr5	82600000	82650000	-0.483664
chr7	99950000	100000000	0.650537	chr5	62250000	62300000	-1.16963		chr7	63300000	63350000	0.402699	chr5	82650000	82700000	-0.542491
chr7	100000000	100050000	0.329931	chr5	62300000	62350000	-1.17618		chr7	63350000	63400000	0.19061	chr5	82700000	82750000	-0.450719
chr7	104100000	104150000	0.107815	chr5	62350000	62400000	-1.17104		chr7	65950000	66000000	0.0180129	chr5	82750000	82800000	-0.418234
chr7	104150000	104200000	0.245257	chr5	62400000	62450000	-1.16178		chr7	70900000	70950000	0.374	chr5	82800000	82850000	-0.581986
chr7	104200000	104250000	0.346321	chr5	62450000	62500000	-1.16032		chr7	70950000	71000000	0.494885	chr5	82850000	82900000	-0.64964
chr7	104250000	104300000	0.289796	chr5	62500000	62550000	-1.18899		chr7	71000000	71050000	0.629527	chr5	82900000	82950000	-0.710676
chr7	104300000	104350000	0.155061	chr5	62550000	62600000	-1.18351		chr7	71050000	71100000	0.717526	chr5	82950000	83000000	-0.830788
chr7	104350000	104400000	0.185962	chr5	62600000	62650000	-1.13478		chr7	71100000	71150000	0.655318	chr5	83000000	83050000	-0.853139
chr7	104400000	104450000	0.400852	chr5	62650000	62700000	-1.12811		chr7	71150000	71200000	0.684208	chr5	83050000	83100000	-0.832378
chr7	104450000	104500000	0.71772	chr5	62700000	62750000	-1.17198		chr7	71200000	71250000	0.586458	chr5	83100000	83150000	-0.811582
chr7	104500000	104550000	1.06317	chr5	62750000	62800000	-1.18069		chr7	71250000	71300000	0.515969	chr5	83150000	83200000	-0.79242
chr7	104550000	104600000	1.247	chr5	62800000	62850000	-1.16754		chr7	71300000	71350000	0.63384	chr5	83200000	83250000	-0.869345
chr7	104600000	104650000	1.27969	chr5	62850000	62900000	-1.16097		chr7	71350000	71400000	0.743203	chr5	83250000	83300000	-0.871376
chr7	104650000	104700000	1.25392	chr5	62900000	62950000	-1.17849		chr7	71400000	71450000	0.872031	chr5	83300000	83350000	-0.874369
chr7	104700000	104750000	1.29326	chr5	62950000	63000000	-1.19704		chr7	71450000	71500000	0.870876	chr5	83350000	83400000	-0.8626
chr7	104750000	104800000	1.34322	chr5	63000000	63050000	-1.1911		chr7	71500000	71550000	0.469269	chr5	83400000	83450000	-0.832384
chr7	104800000	104850000	1.37788	chr5	63050000	63100000	-1.15417		chr7	71850000	71900000	0.0474472	chr5	83450000	83500000	-0.85182
chr7	104850000	104900000	1.45076	chr5	63100000	63150000	-1.15503		chr7	71900000	71950000	0.397977	chr5	83500000	83550000	-0.85602
chr7	104900000	104950000	1.46999	chr5	63150000	63200000	-1.17145		chr7	71950000	72000000	0.723745	chr5	83550000	83600000	-0.882395
chr7	104950000	105000000	1.41976	chr5	63200000	63250000	-1.15077		chr7	72000000	72050000	0.819869	chr5	83600000	83650000	-0.878111
chr7	105000000	105050000	1.36467	chr5	63250000	63300000	-1.16203		chr7	72050000	72100000	0.662768	chr5	83650000	83700000	-0.850412
chr7	105050000	105100000	1.30327	chr5	63300000	63350000	-1.1519		chr7	72100000	72150000	0.676213	chr5	83700000	83750000	-0.886218
chr7	105100000	105150000	1.28409	chr5	63350000	63400000	-1.15331		chr7	72150000	72200000	0.763496	chr5	83750000	83800000	-0.882904
chr7	105150000	105200000	1.35569	chr5	63400000	63450000	-1.16091		chr7	72200000	72250000	0.750634	chr5	83800000	83850000	-0.804521
chr7	105200000	105250000	1.41699	chr5	63450000	63500000	-1.14		chr7	72250000	72300000	0.677668	chr5	83850000	83900000	-0.81993
chr7	105250000	105300000	1.47982	chr5	63500000	63550000	-1.1507		chr7	72300000	72350000	0.68777	chr5	83900000	83950000	-1.00129
chr7	105300000	105350000	1.47855	chr5	63550000	63600000	-1.1579		chr7	72350000	72400000	0.854904	chr5	83950000	84000000	-1.11203
chr7	105350000	105400000	1.39762	chr5	63600000	63650000	-1.16519		chr7	72400000	72450000	1.08415	chr5	84000000	84050000	-1.16035
chr7	105400000	105450000	1.42858	chr5	63650000	63700000	-1.16427		chr7	72450000	72500000	1.28911	chr5	84050000	84100000	-1.18664
chr7	105450000	105500000	1.45348	chr5	63700000	63750000	-1.16582		chr7	72500000	72550000	1.38452	chr5	84100000	84150000	-1.20118
chr7	105500000	105550000	1.45548	chr5	63750000	63800000	-1.11067		chr7	72550000	72600000	1.42704	chr5	84150000	84200000	-1.21689
chr7	105550000	105600000	1.47961	chr5	63800000	63850000	-1.11653		chr7	72600000	72650000	1.36239	chr5	84200000	84250000	-1.19216
chr7	105600000	105650000	1.48921	chr5	63850000	63900000	-1.07444		chr7	72650000	72700000	1.18297	chr5	84250000	84300000	-1.20586
chr7	105650000	105700000	1.47082	chr5	63900000	63950000	-0.948212		chr7	72700000	72750000	1.15072	chr5	84300000	84350000	-1.19222
chr7	105700000	105750000	1.50259	chr5	63950000	64000000	-0.809481		chr7	72750000	72800000	1.30856	chr5	84350000	84400000	-1.17304
chr7	105750000	105800000	1.52547	chr5	64000000	64050000	-0.812583		chr7	72800000	72850000	1.36791	chr5	84400000	84450000	-1.20858
chr7	105800000	105850000	1.52144	chr5	64050000	64100000	-0.929599		chr7	72850000	72900000	1.34654	chr5	84450000	84500000	-1.20996
chr7	105850000	105900000	1.47999	chr5	64100000	64150000	-0.931108		chr7	72900000	72950000	1.32519	chr5	84500000	84550000	-1.18777
chr7	105900000	105950000	1.43868	chr5	64150000	64200000	-0.741518		chr7	72950000	73000000	1.35787	chr5	84550000	84600000	-1.19733
chr7	105950000	106000000	1.4341	chr5	64200000	64250000	-0.51042		chr7	73000000	73050000	1.3529	chr5	84600000	84650000	-1.17704
chr7	106000000	106050000	1.43279	chr5	67200000	67250000	-0.117419		chr7	73050000	73100000	1.34256	chr5	84650000	84700000	-1.20896
chr7	106050000	106100000	1.448	chr5	67250000	67300000	-0.200638		chr7	73100000	73150000	1.31886	chr5	84700000	84750000	-1.20425
chr7	106100000	106150000	1.47155	chr5	67300000	67350000	-0.110301		chr7	73150000	73200000	1.39828	chr5	84750000	84800000	-1.20944
chr7	106150000	106200000	1.47526	chr5	67350000	67400000	-0.00146096		chr7	73200000	73250000	1.50653	chr5	84800000	84850000	-1.18915
chr7	106200000	106250000	1.45554	chr5	67400000	67450000	-0.0751078		chr7	73250000	73300000	1.49363	chr5	84850000	84900000	-1.21095
chr7	106250000	106300000	1.48899	chr5	67450000	67500000	-0.259536		chr7	73300000	73350000	1.47378	chr5	84900000	84950000	-1.20393
chr7	106300000	106350000	1.47305	chr5	67500000	67550000	-0.370614		chr7	73350000	73400000	1.46062	chr5	84950000	85000000	-1.18443
chr7	106350000	106400000	1.45872	chr5	67550000	67600000	-0.29704		chr7	73400000	73450000	1.44929	chr5	85000000	85050000	-1.17046
chr7	106400000	106450000	1.45127	chr5	67700000	67750000	-0.188478		chr7	73450000	73500000	1.47491	chr5	85050000	85100000	-1.20178
chr7	106450000	106500000	1.48663	chr5	67750000	67800000	-0.594985		chr7	73500000	73550000	1.49623	chr5	85100000	85150000	-1.19815
chr7	106500000	106550000	1.47876	chr5	67800000	67850000	-0.882513		chr7	73550000	73600000	1.43111	chr5	85150000	85200000	-1.2002
chr7	106550000	106600000	1.45217	chr5	67850000	67900000	-0.995049		chr7	73600000	73650000	1.44932	chr5	85200000	85250000	-1.19307
chr7	106600000	106650000	1.43629	chr5	67900000	67950000	-1.03513		chr7	73650000	73700000	1.42703	chr5	85250000	85300000	-1.18829
chr7	106650000	106700000	1.42816	chr5	67950000	68000000	-1.07441		chr7	73700000	73750000	1.47438	chr5	85300000	85350000	-1.19367
chr7	106700000	106750000	1.37117	chr5	68000000	68050000	-1.08601		chr7	73750000	73800000	1.47624	chr5	85350000	85400000	-1.18643
chr7	106750000	106800000	1.24941	chr5	68050000	68100000	-1.07987		chr7	73800000	73850000	1.39285	chr5	85400000	85450000	-1.18916
chr7	106800000	106850000	1.11954	chr5	68100000	68150000	-1.12577		chr7	73850000	73900000	1.32926	chr5	85450000	85500000	-1.20794
chr7	106850000	106900000	1.11419	chr5	68150000	68200000	-1.15494		chr7	73900000	73950000	1.27757	chr5	85500000	85550000	-1.19278
chr7	106900000	106950000	1.2026	chr5	68200000	68250000	-1.16918		chr7	73950000	74000000	1.25527	chr5	85550000	85600000	-1.18927
chr7	106950000	107000000	1.3304	chr5	68250000	68300000	-1.19831		chr7	74000000	74050000	1.13703	chr5	85600000	85650000	-1.19474
chr7	107000000	107050000	1.31971	chr5	68300000	68350000	-1.22536		chr7	74050000	74100000	1.06056	chr5	85650000	85700000	-1.21478
chr7	107050000	107100000	1.27115	chr5	68350000	68400000	-1.24661		chr7	74100000	74150000	1.00138	chr5	85700000	85750000	-1.2136
chr7	107100000	107150000	1.30183	chr5	68400000	68450000	-1.23604		chr7	74150000	74200000	0.978846	chr5	85750000	85800000	-1.19224
chr7	107150000	107200000	1.32442	chr5	68450000	68500000	-1.24014		chr7	74200000	74250000	1.0158	chr5	85800000	85850000	-1.22087
chr7	107200000	107250000	1.39287	chr5	68500000	68550000	-1.18867		chr7	74250000	74300000	1.01515	chr5	85850000	85900000	-1.21307
chr7	107250000	107300000	1.40571	chr5	68550000	68600000	-1.16728		chr7	74300000	74350000	1.09653	chr5	85900000	85950000	-1.16811
chr7	107300000	107350000	1.38639	chr5	68600000	68650000	-1.18878		chr7	74350000	74400000	1.19681	chr5	85950000	86000000	-1.19917
chr7	107350000	107400000	1.4118	chr5	68650000	68700000	-1.18853		chr7	74400000	74450000	1.3057	chr5	86000000	86050000	-1.20915
chr7	107400000	107450000	1.43855	chr5	68700000	68750000	-1.17249		chr7	74450000	74500000	1.36398	chr5	86050000	86100000	-1.20221
chr7	107450000	107500000	1.46793	chr5	68750000	68800000	-1.15376		chr7	74500000	74550000	1.39792	chr5	86100000	86150000	-1.20369
chr7	107500000	107550000	1.43898	chr5	68800000	68850000	-1.17602		chr7	74550000	74600000	1.42767	chr5	86150000	86200000	-1.2148
chr7	107550000	107600000	1.40575	chr5	68850000	68900000	-1.1798		chr7	74600000	74650000	1.39773	chr5	86200000	86250000	-1.18867
chr7	107600000	107650000	1.42212	chr5	68900000	68950000	-1.1773		chr7	74650000	74700000	1.37075	chr5	86250000	86300000	-1.18383
chr7	107650000	107700000	1.41285	chr5	68950000	69000000	-1.17501		chr7	74700000	74750000	1.30249	chr5	86300000	86350000	-1.19917
chr7	107700000	107750000	1.43545	chr5	69000000	69050000	-1.16018		chr7	74750000	74800000	1.28161	chr5	86350000	86400000	-1.18033
chr7	107750000	107800000	1.4361	chr5	69050000	69100000	-1.16639		chr7	74800000	74850000	1.21397	chr5	86400000	86450000	-0.966202
chr7	107800000	107850000	1.42117	chr5	69100000	69150000	-1.18228		chr7	74850000	74900000	1.14297	chr5	86450000	86500000	-0.497842
chr7	107850000	107900000	1.42821	chr5	69150000	69200000	-1.17993		chr7	74900000	74950000	1.01164	chr5	86500000	86550000	-0.176466
chr7	107900000	107950000	1.42937	chr5	69200000	69250000	-1.18068		chr7	74950000	75000000	0.744562	chr5	86550000	86600000	-0.120122
chr7	107950000	108000000	1.42361	chr5	69250000	69300000	-1.17223		chr7	75000000	75050000	0.733713	chr5	86600000	86650000	-0.367182
chr7	108000000	108050000	1.44037	chr5	69300000	69350000	-1.18956		chr7	75050000	75100000	0.893253	chr5	86650000	86700000	-0.652454
chr7	108050000	108100000	1.46965	chr5	69350000	69400000	-1.21504		chr7	75100000	75150000	1.02811	chr5	86700000	86750000	-0.732963
chr7	108100000	108150000	1.46144	chr5	69400000	69450000	-1.19152		chr7	75150000	75200000	1.11286	chr5	86750000	86800000	-0.82627
chr7	108150000	108200000	1.45114	chr5	69450000	69500000	-1.17656		chr7	75200000	75250000	1.03603	chr5	86800000	86850000	-0.862564
chr7	108200000	108250000	1.48399	chr5	69500000	69550000	-1.18071		chr7	75250000	75300000	0.845952	chr5	86850000	86900000	-0.886805
chr7	108250000	108300000	1.47919	chr5	69550000	69600000	-1.21053		chr7	75300000	75350000	0.751259	chr5	86900000	86950000	-0.909596
chr7	108300000	108350000	1.45149	chr5	69600000	69650000	-1.22135		chr7	75350000	75400000	0.680119	chr5	86950000	87000000	-0.862331
chr7	108350000	108400000	1.41549	chr5	69650000	69700000	-1.20227		chr7	75400000	75450000	0.556713	chr5	87000000	87050000	-0.815367
chr7	108400000	108450000	1.4849	chr5	69700000	69750000	-1.19082		chr7	75450000	75500000	0.205804	chr5	87050000	87100000	-0.795244
chr7	108450000	108500000	1.51043	chr5	69750000	69800000	-1.20019		chr7	77150000	77200000	0.0202296	chr5	87100000	87150000	-0.876455
chr7	108500000	108550000	1.50184	chr5	69800000	69850000	-1.1895		chr7	77350000	77400000	0.0844843	chr5	87150000	87200000	-0.907668
chr7	108550000	108600000	1.45837	chr5	69850000	69900000	-1.12061		chr7	77400000	77450000	0.213064	chr5	87200000	87250000	-0.687525
chr7	108600000	108650000	1.47949	chr5	69900000	69950000	-0.974089		chr7	77450000	77500000	0.162381	chr5	87250000	87300000	-0.836907
chr7	108650000	108700000	1.46952	chr5	69950000	70000000	-0.888958		chr7	79650000	79700000	0.0270043	chr5	87300000	87350000	-1.17878
chr7	108700000	108750000	1.42301	chr5	70000000	70050000	-1.05546		chr7	79700000	79750000	0.0394066	chr5	87350000	87400000	-1.20207
chr7	108750000	108800000	1.46834	chr5	70050000	70100000	-1.12946		chr7	80500000	80550000	0.0315048	chr5	87400000	87450000	-1.20466
chr7	108800000	108850000	1.50177	chr5	70100000	70150000	-1.15359		chr7	80550000	80600000	0.568245	chr5	87450000	87500000	-1.20892
chr7	108850000	108900000	1.50623	chr5	70150000	70200000	-1.17188		chr7	80600000	80650000	0.836773	chr5	87500000	87550000	-1.21136
chr7	108900000	108950000	1.50069	chr5	70200000	70250000	-1.20181		chr7	80650000	80700000	1.04277	chr5	87550000	87600000	-1.19721
chr7	108950000	109000000	1.49407	chr5	70250000	70300000	-1.19882		chr7	80700000	80750000	1.11769	chr5	87600000	87650000	-1.19503
chr7	109000000	109050000	1.51303	chr5	70300000	70350000	-1.18558		chr7	80750000	80800000	0.674116	chr5	87650000	87700000	-1.19102
chr7	109050000	109100000	1.53591	chr5	70350000	70400000	-1.18684		chr7	81500000	81550000	0.0865733	chr5	87700000	87750000	-1.20759
chr7	109100000	109150000	1.52271	chr5	70400000	70450000	-1.17789		chr7	81550000	81600000	0.281907	chr5	87750000	87800000	-1.21447
chr7	109150000	109200000	1.49422	chr5	70450000	70500000	-1.17424		chr7	81600000	81650000	0.263521	chr5	87800000	87850000	-1.2097
chr7	109200000	109250000	1.52205	chr5	70500000	70550000	-1.1812		chr7	81650000	81700000	0.168646	chr5	87850000	87900000	-1.21827
chr7	109250000	109300000	1.47472	chr5	70550000	70600000	-1.16711		chr7	82250000	82300000	0.0339107	chr5	87900000	87950000	-1.20636
chr7	109300000	109350000	1.41576	chr5	70600000	70650000	-1.17434		chr7	82300000	82350000	0.228336	chr5	87950000	88000000	-1.21975
chr7	109350000	109400000	1.35801	chr5	70650000	70700000	-1.17607		chr7	82350000	82400000	0.415996	chr5	88000000	88050000	-1.20835
chr7	109400000	109450000	1.15436	chr5	70700000	70750000	-1.17774		chr7	82400000	82450000	0.410723	chr5	88050000	88100000	-1.21181
chr7	109450000	109500000	0.946317	chr5	70750000	70800000	-1.1523		chr7	82450000	82500000	0.408128	chr5	88100000	88150000	-1.22787
chr7	109500000	109550000	0.942238	chr5	70800000	70850000	-1.15334		chr7	82500000	82550000	0.816714	chr5	88150000	88200000	-1.21835
chr7	109550000	109600000	0.929228	chr5	70850000	70900000	-1.18889		chr7	82550000	82600000	1.04124	chr5	88200000	88250000	-1.21751
chr7	109600000	109650000	0.476321	chr5	70900000	70950000	-1.16612		chr7	82600000	82650000	0.990892	chr5	88250000	88300000	-1.22765
chr7	112700000	112750000	0.0828856	chr5	70950000	71000000	-1.16773		chr7	82650000	82700000	0.944811	chr5	88300000	88350000	-1.25149
chr7	112750000	112800000	0.112211	chr5	71000000	71050000	-1.19809		chr7	82700000	82750000	1.02696	chr5	88350000	88400000	-1.24052
chr7	116550000	116600000	0.151521	chr5	71050000	71100000	-1.19038		chr7	82750000	82800000	1.05904	chr5	88400000	88450000	-1.24411
chr7	116600000	116650000	0.606343	chr5	71100000	71150000	-1.15831		chr7	82800000	82850000	0.95405	chr5	88450000	88500000	-1.22826
chr7	116650000	116700000	1.02893	chr5	71150000	71200000	-1.14911		chr7	82850000	82900000	0.798752	chr5	88500000	88550000	-1.21977
chr7	116700000	116750000	1.2504	chr5	71200000	71250000	-1.11478		chr7	82900000	82950000	0.637288	chr5	88550000	88600000	-1.2038
chr7	116750000	116800000	1.22509	chr5	71250000	71300000	-1.11402		chr7	82950000	83000000	0.451508	chr5	88600000	88650000	-1.15239
chr7	116800000	116850000	1.18712	chr5	71300000	71350000	-1.09616		chr7	85900000	85950000	0.0160639	chr5	88650000	88700000	-1.21907
chr7	116850000	116900000	1.17011	chr5	71350000	71400000	-1.08331		chr7	85950000	86000000	0.391922	chr5	88700000	88750000	-1.24475
chr7	116900000	116950000	1.1863	chr5	71400000	71450000	-1.13825		chr7	86000000	86050000	0.620237	chr5	88750000	88800000	-1.22821
chr7	116950000	117000000	1.25335	chr5	71450000	71500000	-1.11186		chr7	86050000	86100000	0.863139	chr5	88800000	88850000	-1.09785
chr7	117000000	117050000	1.34462	chr5	71500000	71550000	-1.10836		chr7	86100000	86150000	0.818612	chr5	88850000	88900000	-1.05157
chr7	117050000	117100000	1.4234	chr5	71550000	71600000	-1.08579		chr7	86150000	86200000	0.760673	chr5	88900000	88950000	-0.91228
chr7	117100000	117150000	1.52162	chr5	71600000	71650000	-1.0772		chr7	86200000	86250000	0.797645	chr5	88950000	89000000	-0.272214
chr7	117150000	117200000	1.5444	chr5	71650000	71700000	-1.13436		chr7	86250000	86300000	0.995834	chr5	89250000	89300000	-0.207077
chr7	117200000	117250000	1.56936	chr5	71700000	71750000	-1.14193		chr7	86300000	86350000	1.14454	chr5	89300000	89350000	-0.0981694
chr7	117250000	117300000	1.57608	chr5	71750000	71800000	-1.14007		chr7	86350000	86400000	1.22816	chr5	89450000	89500000	-0.208519
chr7	117300000	117350000	1.5642	chr5	71800000	71850000	-1.17847		chr7	86400000	86450000	1.35918	chr5	89500000	89550000	-0.291154
chr7	117350000	117400000	1.57024	chr5	71850000	71900000	-1.16308		chr7	86450000	86500000	1.38679	chr5	89550000	89600000	-0.379338
chr7	117400000	117450000	1.55483	chr5	71900000	71950000	-1.14574		chr7	86500000	86550000	1.38135	chr5	89600000	89650000	-0.457455
chr7	117450000	117500000	1.49465	chr5	71950000	72000000	-1.20067		chr7	86550000	86600000	1.42381	chr5	89650000	89700000	-0.395207
chr7	117500000	117550000	1.45965	chr5	72000000	72050000	-1.21213		chr7	86600000	86650000	1.45315	chr5	89700000	89750000	-0.458045
chr7	117550000	117600000	1.45043	chr5	72050000	72100000	-1.19959		chr7	86650000	86700000	1.43056	chr5	89750000	89800000	-0.521676
chr7	117600000	117650000	1.47458	chr5	72100000	72150000	-1.20091		chr7	86700000	86750000	1.46228	chr5	89800000	89850000	-0.494317
chr7	117650000	117700000	1.46488	chr5	72150000	72200000	-1.2088		chr7	86750000	86800000	1.51112	chr5	89850000	89900000	-0.573987
chr7	117700000	117750000	1.48126	chr5	72200000	72250000	-1.18203		chr7	86800000	86850000	1.51327	chr5	89900000	89950000	-0.592096
chr7	117750000	117800000	1.53009	chr5	72250000	72300000	-1.1535		chr7	86850000	86900000	1.53285	chr5	89950000	90000000	-0.67412
chr7	117800000	117850000	1.5347	chr5	72300000	72350000	-1.1475		chr7	86900000	86950000	1.50988	chr5	90000000	90050000	-0.713131
chr7	117850000	117900000	1.51788	chr5	72350000	72400000	-1.0967		chr7	86950000	87000000	1.49629	chr5	90050000	90100000	-0.607027
chr7	117900000	117950000	1.54021	chr5	72400000	72450000	-1.0374		chr7	87000000	87050000	1.51214	chr5	90100000	90150000	-0.354864
chr7	117950000	118000000	1.55659	chr5	72450000	72500000	-0.934742		chr7	87050000	87100000	1.48373	chr5	90150000	90200000	-0.220128
chr7	118000000	118050000	1.51991	chr5	72500000	72550000	-0.667847		chr7	87100000	87150000	1.43664	chr5	90200000	90250000	-0.215838
chr7	118050000	118100000	1.51543	chr5	72550000	72600000	-0.346958		chr7	87150000	87200000	1.45139	chr5	90250000	90300000	-0.100634
chr7	118100000	118150000	1.51409	chr5	72600000	72650000	-0.313383		chr7	87200000	87250000	1.44702	chr5	93650000	93700000	-0.0728372
chr7	118150000	118200000	1.51727	chr5	72650000	72700000	-0.442662		chr7	87250000	87300000	1.44163	chr5	93700000	93750000	-0.502246
chr7	118200000	118250000	1.51473	chr5	72700000	72750000	-0.488041		chr7	87300000	87350000	1.42685	chr5	93750000	93800000	-0.947113
chr7	118250000	118300000	1.49529	chr5	72750000	72800000	-0.521096		chr7	87350000	87400000	1.4328	chr5	93800000	93850000	-1.01143
chr7	118300000	118350000	1.41799	chr5	72800000	72850000	-0.475606		chr7	87400000	87450000	1.41692	chr5	93850000	93900000	-0.933527
chr7	118350000	118400000	1.34152	chr5	72850000	72900000	-0.204293		chr7	87450000	87500000	1.3888	chr5	93900000	93950000	-0.615916
chr7	118400000	118450000	1.3428	chr5	75800000	75850000	-0.0297037		chr7	87500000	87550000	1.40803	chr5	94000000	94050000	-0.283412
chr7	118450000	118500000	1.39946	chr5	75850000	75900000	-0.124079		chr7	87550000	87600000	1.38028	chr5	94100000	94150000	-0.929984
chr7	118500000	118550000	1.37726	chr5	75900000	75950000	-0.189495		chr7	87600000	87650000	1.39257	chr5	94150000	94200000	-0.944874
chr7	118550000	118600000	1.31245	chr5	75950000	76000000	-0.140414		chr7	87650000	87700000	1.39631	chr5	94600000	94650000	-0.42327
chr7	118600000	118650000	1.29547	chr5	76000000	76050000	-0.145889		chr7	87700000	87750000	1.38343	chr5	94650000	94700000	-0.495439
chr7	118650000	118700000	1.30201	chr5	76050000	76100000	-0.203119		chr7	87750000	87800000	1.35809	chr5	94700000	94750000	-0.619301
chr7	118700000	118750000	1.31492	chr5	76100000	76150000	-0.157059		chr7	87800000	87850000	1.36954	chr5	94750000	94800000	-0.934287
chr7	118750000	118800000	1.34377	chr5	76150000	76200000	-0.0371139		chr7	87850000	87900000	1.39632	chr5	94800000	94850000	-1.00618
chr7	118800000	118850000	1.38264	chr5	77850000	77900000	-0.408695		chr7	87900000	87950000	1.4361	chr5	94850000	94900000	-0.960075
chr7	118850000	118900000	1.3805	chr5	77900000	77950000	-0.732209		chr7	87950000	88000000	1.45027	chr5	94900000	94950000	-0.909712
chr7	118900000	118950000	1.34391	chr5	77950000	78000000	-0.908291		chr7	88000000	88050000	1.42701	chr5	94950000	95000000	-0.786323
chr7	118950000	119000000	1.38343	chr5	78000000	78050000	-0.984485		chr7	88050000	88100000	1.43345	chr5	95000000	95050000	-0.667871
chr7	119000000	119050000	1.35927	chr5	78050000	78100000	-1.08394		chr7	88100000	88150000	1.42465	chr5	95050000	95100000	-0.5055
chr7	119050000	119100000	1.30137	chr5	78100000	78150000	-1.11826		chr7	88150000	88200000	1.3921	chr5	95150000	95200000	-0.437675
chr7	119100000	119150000	1.40093	chr5	78150000	78200000	-1.07904		chr7	88200000	88250000	1.36726	chr5	95200000	95250000	-0.407363
chr7	119150000	119200000	1.46483	chr5	78200000	78250000	-1.01611		chr7	88250000	88300000	1.38561	chr5	95300000	95350000	-0.580939
chr7	119200000	119250000	1.46646	chr5	78250000	78300000	-1.04054		chr7	88300000	88350000	1.41889	chr5	95350000	95400000	-0.646866
chr7	119250000	119300000	1.48904	chr5	78300000	78350000	-1.10636		chr7	88350000	88400000	1.41984	chr5	95400000	95450000	-0.589917
chr7	119300000	119350000	1.53549	chr5	78350000	78400000	-1.16127		chr7	88400000	88450000	1.3965	chr5	95450000	95500000	-0.614636
chr7	119350000	119400000	1.53781	chr5	78400000	78450000	-1.17142		chr7	88450000	88500000	1.35851	chr5	95500000	95550000	-0.635486
chr7	119400000	119450000	1.53434	chr5	78450000	78500000	-1.16793		chr7	88500000	88550000	1.2018	chr5	95650000	95700000	-0.596805
chr7	119450000	119500000	1.51163	chr5	78500000	78550000	-1.15529		chr7	88550000	88600000	1.10595	chr5	95700000	95750000	-0.879442
chr7	119500000	119550000	1.48385	chr5	78550000	78600000	-1.15763		chr7	88600000	88650000	1.17724	chr5	95750000	95800000	-0.917383
chr7	119550000	119600000	1.47574	chr5	78600000	78650000	-1.15887		chr7	88650000	88700000	1.17311	chr5	95800000	95850000	-0.943004
chr7	119600000	119650000	1.47642	chr5	78650000	78700000	-1.15462		chr7	88700000	88750000	1.16465	chr5	95850000	95900000	-1.03931
chr7	119650000	119700000	1.48164	chr5	78700000	78750000	-1.09601		chr7	88750000	88800000	1.06297	chr5	95900000	95950000	-1.03858
chr7	119700000	119750000	1.43236	chr5	78750000	78800000	-1.05467		chr7	88800000	88850000	0.960683	chr5	95950000	96000000	-0.811861
chr7	119750000	119800000	1.47135	chr5	78800000	78850000	-1.10512		chr7	88850000	88900000	1.05136	chr5	96200000	96250000	-0.939748
chr7	119800000	119850000	1.47183	chr5	78850000	78900000	-1.123		chr7	88900000	88950000	1.22081	chr5	96250000	96300000	-1.12433
chr7	119850000	119900000	1.47165	chr5	78900000	78950000	-1.12725		chr7	88950000	89000000	1.18357	chr5	96300000	96350000	-1.12967
chr7	119900000	119950000	1.4771	chr5	78950000	79000000	-1.12775		chr7	89000000	89050000	1.1233	chr5	96350000	96400000	-1.0763
chr7	119950000	120000000	1.50495	chr5	79000000	79050000	-1.13131		chr7	89050000	89100000	1.11924	chr5	96400000	96450000	-0.927377
chr7	120000000	120050000	1.4383	chr5	79050000	79100000	-1.12986		chr7	89100000	89150000	1.12254	chr5	96450000	96500000	-0.771425
chr7	120050000	120100000	1.3357	chr5	79100000	79150000	-1.10675		chr7	89150000	89200000	1.13585	chr5	96500000	96550000	-0.537649
chr7	120100000	120150000	1.27339	chr5	79150000	79200000	-1.09617		chr7	89200000	89250000	1.09711	chr5	96550000	96600000	-0.308127
chr7	120150000	120200000	1.25402	chr5	79200000	79250000	-1.10074		chr7	89250000	89300000	0.976858	chr5	96600000	96650000	-0.157298
chr7	120200000	120250000	1.28203	chr5	79250000	79300000	-1.11311		chr7	89300000	89350000	0.950371	chr5	96650000	96700000	-0.224741
chr7	120250000	120300000	1.42704	chr5	79300000	79350000	-1.09712		chr7	89350000	89400000	1.09498	chr5	96700000	96750000	-0.546233
chr7	120300000	120350000	1.53816	chr5	79350000	79400000	-1.07901		chr7	89400000	89450000	1.21976	chr5	96750000	96800000	-0.647259
chr7	120350000	120400000	1.49095	chr5	79400000	79450000	-1.0677		chr7	89450000	89500000	1.326	chr5	96800000	96850000	-0.670282
chr7	120400000	120450000	1.47874	chr5	79450000	79500000	-1.06105		chr7	89500000	89550000	1.37395	chr5	96850000	96900000	-0.735715
chr7	120450000	120500000	1.44462	chr5	79500000	79550000	-1.0376		chr7	89550000	89600000	1.38274	chr5	96900000	96950000	-0.669879
chr7	120500000	120550000	1.39893	chr5	79550000	79600000	-1.00492		chr7	89600000	89650000	1.35909	chr5	96950000	97000000	-0.58323
chr7	120550000	120600000	1.38031	chr5	79600000	79650000	-1.04178		chr7	89650000	89700000	1.30902	chr5	97000000	97050000	-0.494283
chr7	120600000	120650000	1.39532	chr5	79650000	79700000	-1.02858		chr7	89700000	89750000	1.26415	chr5	97050000	97100000	-0.47255
chr7	120650000	120700000	1.36044	chr5	79700000	79750000	-0.993979		chr7	89750000	89800000	1.29071	chr5	97100000	97150000	-0.499147
chr7	120700000	120750000	1.28097	chr5	79750000	79800000	-0.99063		chr7	89800000	89850000	1.33189	chr5	97150000	97200000	-0.300923
chr7	120750000	120800000	1.14062	chr5	79800000	79850000	-1.00078		chr7	89850000	89900000	1.28927	chr5	97550000	97600000	-0.236826
chr7	120800000	120850000	0.991442	chr5	79850000	79900000	-1.01872		chr7	89900000	89950000	1.35116	chr5	97600000	97650000	-0.460556
chr7	120850000	120900000	1.01459	chr5	79900000	79950000	-0.992728		chr7	89950000	90000000	1.39726	chr5	97650000	97700000	-0.499081
chr7	120900000	120950000	0.897229	chr5	79950000	80000000	-1.0061		chr7	90000000	90050000	1.3338	chr5	97700000	97750000	-0.409175
chr7	120950000	121000000	0.833594	chr5	80000000	80050000	-1.0059		chr7	90050000	90100000	1.28894	chr5	97750000	97800000	-0.262655
chr7	121000000	121050000	0.859021	chr5	80050000	80100000	-0.994555		chr7	90100000	90150000	1.23209	chr5	97800000	97850000	-0.337112
chr7	121050000	121100000	0.86671	chr5	80100000	80150000	-0.958559		chr7	90150000	90200000	1.17787	chr5	97850000	97900000	-0.533386
chr7	121100000	121150000	1.04722	chr5	80150000	80200000	-0.938191		chr7	90200000	90250000	1.21716	chr5	97900000	97950000	-0.553127
chr7	121150000	121200000	1.27255	chr5	80200000	80250000	-0.954151		chr7	90250000	90300000	1.16936	chr5	97950000	98000000	-0.561565
chr7	121200000	121250000	1.36036	chr5	80250000	80300000	-0.930796		chr7	90300000	90350000	1.11599	chr5	98000000	98050000	-0.612517
chr7	121250000	121300000	1.40152	chr5	80300000	80350000	-0.954773		chr7	90350000	90400000	1.16017	chr5	98050000	98100000	-0.575224
chr7	121300000	121350000	1.40717	chr5	80350000	80400000	-0.938879		chr7	90400000	90450000	1.19751	chr5	98100000	98150000	-0.600873
chr7	121350000	121400000	1.34289	chr5	80400000	80450000	-0.930152		chr7	90450000	90500000	1.1298	chr5	98150000	98200000	-0.532491
chr7	121400000	121450000	1.12624	chr5	80450000	80500000	-0.891529		chr7	90500000	90550000	1.20034	chr5	98200000	98250000	-0.308685
chr7	121450000	121500000	0.87399	chr5	80500000	80550000	-0.874755		chr7	90550000	90600000	1.25379	chr5	98250000	98300000	-0.109207
chr7	121500000	121550000	0.770847	chr5	80550000	80600000	-0.907008		chr7	90600000	90650000	1.23536	chr5	98500000	98550000	-0.059421
chr7	121550000	121600000	0.87967	chr5	80600000	80650000	-0.875148		chr7	90650000	90700000	1.24071	chr5	98550000	98600000	-0.0635946
chr7	121600000	121650000	0.8401	chr5	80650000	80700000	-0.841973		chr7	90700000	90750000	1.23416	chr5	98750000	98800000	-0.111684
chr7	121650000	121700000	0.672134	chr5	80700000	80750000	-0.779357		chr7	90750000	90800000	1.26126	chr5	98800000	98850000	-0.323172
chr7	121700000	121750000	0.496467	chr5	80750000	80800000	-0.72658		chr7	90800000	90850000	1.31071	chr5	98850000	98900000	-0.450908
chr7	121750000	121800000	0.414587	chr5	80800000	80850000	-0.716296		chr7	90850000	90900000	1.31638	chr5	98900000	98950000	-0.603298
chr7	121800000	121850000	0.555807	chr5	80850000	80900000	-0.660549		chr7	90900000	90950000	1.35005	chr5	98950000	99000000	-0.604251
chr7	121850000	121900000	0.67684	chr5	80900000	80950000	-0.503855		chr7	90950000	91000000	1.35503	chr5	99000000	99050000	-0.627144
chr7	121900000	121950000	0.541993	chr5	80950000	81000000	-0.371572		chr7	91000000	91050000	1.32355	chr5	99050000	99100000	-0.619002
chr7	121950000	122000000	0.148604	chr5	81000000	81050000	-0.350665		chr7	91050000	91100000	1.24874	chr5	99100000	99150000	-0.527073
chr7	123250000	123300000	0.0890376	chr5	81050000	81100000	-0.368606		chr7	91100000	91150000	1.2174	chr5	99150000	99200000	-0.487894
chr7	123300000	123350000	0.224663	chr5	81100000	81150000	-0.364178		chr7	91150000	91200000	1.16096	chr5	99200000	99250000	-0.421589
chr7	123350000	123400000	0.417327	chr5	81150000	81200000	-0.394154		chr7	91200000	91250000	1.13622	chr5	99250000	99300000	-0.210278
chr7	123400000	123450000	0.526073	chr5	81200000	81250000	-0.348515		chr7	91250000	91300000	1.17632	chr5	99450000	99500000	-0.162306
chr7	123450000	123500000	0.771738	chr5	81250000	81300000	-0.328278		chr7	91300000	91350000	1.13665	chr5	99500000	99550000	-0.255277
chr7	123500000	123550000	0.829381	chr5	81300000	81350000	-0.350404		chr7	91350000	91400000	1.12348	chr5	99550000	99600000	-0.236176
chr7	123550000	123600000	0.70524	chr5	81350000	81400000	-0.326103		chr7	91400000	91450000	1.10313	chr5	99600000	99650000	-0.261444
chr7	123600000	123650000	0.57413	chr5	81400000	81450000	-0.0379369		chr7	91450000	91500000	1.04946	chr5	99650000	99700000	-0.451845
chr7	123650000	123700000	0.173943	chr5	81850000	81900000	-0.112891		chr7	91500000	91550000	0.950446	chr5	99700000	99750000	-0.627797
chr7	125250000	125300000	0.826863	chr5	81900000	81950000	-0.0857304		chr7	91550000	91600000	0.665746	chr5	99750000	99800000	-0.689428
chr7	125300000	125350000	1.03379	chr5	81950000	82000000	-0.140314		chr7	91600000	91650000	0.418996	chr5	99800000	99850000	-0.809852
chr7	125350000	125400000	1.1086	chr5	82000000	82050000	-0.226304		chr7	91650000	91700000	0.452558	chr5	99850000	99900000	-0.864609
chr7	125400000	125450000	1.08169	chr5	82050000	82100000	-0.316946		chr7	91700000	91750000	0.376678	chr5	99900000	99950000	-0.859213
chr7	125450000	125500000	0.879714	chr5	82100000	82150000	-0.321277		chr7	91750000	91800000	0.102033	chr5	99950000	100000000	-0.869621
chr7	125500000	125550000	0.833914	chr5	82150000	82200000	-0.285254		chr7	96550000	96600000	0.182106	chr5	100000000	100050000	-0.849582
chr7	125550000	125600000	1.01238	chr5	82200000	82250000	-0.300106		chr7	96600000	96650000	0.549862	chr5	100050000	100100000	-0.849598
chr7	125600000	125650000	1.18318	chr5	82250000	82300000	-0.330857		chr7	96650000	96700000	0.924357	chr5	100100000	100150000	-0.873312
chr7	125650000	125700000	1.01459	chr5	82300000	82350000	-0.319037		chr7	96700000	96750000	1.00424	chr5	100150000	100200000	-0.848824
chr7	125700000	125750000	0.709112	chr5	82350000	82400000	-0.358767		chr7	96750000	96800000	0.941772	chr5	100200000	100250000	-0.836657
chr7	125750000	125800000	0.606661	chr5	82400000	82450000	-0.393827		chr7	96800000	96850000	0.851154	chr5	100250000	100300000	-0.730136
chr7	125800000	125850000	0.732825	chr5	82450000	82500000	-0.398486		chr7	96850000	96900000	0.739314	chr5	100300000	100350000	-0.491592
chr7	125850000	125900000	0.810633	chr5	82500000	82550000	-0.395473		chr7	96900000	96950000	0.699266	chr5	100550000	100600000	-0.10334
chr7	125900000	125950000	0.650681	chr5	82550000	82600000	-0.388806		chr7	96950000	97000000	0.699599	chr5	100600000	100650000	-0.151662
chr7	125950000	126000000	0.677764	chr5	82600000	82650000	-0.454606		chr7	97000000	97050000	0.715368	chr5	100650000	100700000	-0.121562
chr7	126000000	126050000	0.710386	chr5	82650000	82700000	-0.527316		chr7	97050000	97100000	0.806681	chr5	101400000	101450000	-0.138418
chr7	126050000	126100000	0.684429	chr5	82700000	82750000	-0.432451		chr7	97100000	97150000	0.873626	chr5	101450000	101500000	-0.171025
chr7	126100000	126150000	0.427912	chr5	82750000	82800000	-0.35516		chr7	97150000	97200000	0.832516	chr5	101500000	101550000	-0.0455241
chr7	127000000	127050000	0.0684838	chr5	82800000	82850000	-0.497693		chr7	97200000	97250000	0.747236	chr5	101700000	101750000	-0.267746
chr7	127050000	127100000	0.0705586	chr5	82850000	82900000	-0.626861		chr7	97250000	97300000	0.833777	chr5	101750000	101800000	-0.405229
chr7	127800000	127850000	0.27349	chr5	82900000	82950000	-0.644638		chr7	97300000	97350000	0.912301	chr5	101800000	101850000	-0.483225
chr7	127850000	127900000	0.150314	chr5	82950000	83000000	-0.728484		chr7	97350000	97400000	0.838055	chr5	101850000	101900000	-0.524039
chr7	127900000	127950000	0.0199636	chr5	83000000	83050000	-0.79477		chr7	97400000	97450000	0.859831	chr5	101900000	101950000	-0.512549
chr7	127950000	128000000	0.474702	chr5	83050000	83100000	-0.790297		chr7	97450000	97500000	0.989322	chr5	101950000	102000000	-0.526335
chr7	128000000	128050000	0.769214	chr5	83100000	83150000	-0.756026		chr7	97500000	97550000	0.964979	chr5	102000000	102050000	-0.570361
chr7	128050000	128100000	0.55096	chr5	83150000	83200000	-0.687067		chr7	97550000	97600000	0.753714	chr5	102050000	102100000	-0.441874
chr7	128100000	128150000	0.369122	chr5	83200000	83250000	-0.743709		chr7	97600000	97650000	0.119995	chr5	102100000	102150000	-0.316825
chr7	128150000	128200000	0.355131	chr5	83250000	83300000	-0.766229		chr7	98700000	98750000	0.0704444	chr5	102150000	102200000	-0.330055
chr7	128200000	128250000	0.169337	chr5	83300000	83350000	-0.764124		chr7	98750000	98800000	0.0699089	chr5	102200000	102250000	-0.0227867
chr7	128800000	128850000	0.0522978	chr5	83350000	83400000	-0.831471		chr7	98800000	98850000	0.0805807	chr5	102500000	102550000	-0.0604424
chr7	129050000	129100000	0.0802097	chr5	83400000	83450000	-0.836591		chr7	98850000	98900000	0.254293	chr5	102550000	102600000	-0.389843
chr7	129100000	129150000	0.483621	chr5	83450000	83500000	-0.815839		chr7	98900000	98950000	0.169049	chr5	102600000	102650000	-0.45913
chr7	129150000	129200000	0.766956	chr5	83500000	83550000	-0.813984		chr7	98950000	99000000	0.109493	chr5	102650000	102700000	-0.473114
chr7	129200000	129250000	0.694572	chr5	83550000	83600000	-0.8157		chr7	99000000	99050000	0.0788429	chr5	102700000	102750000	-0.5248
chr7	129250000	129300000	0.428862	chr5	83600000	83650000	-0.823379		chr7	99200000	99250000	0.141516	chr5	102750000	102800000	-0.467062
chr7	130100000	130150000	0.35677	chr5	83650000	83700000	-0.816044		chr7	99250000	99300000	0.259076	chr5	102800000	102850000	-0.390073
chr7	130150000	130200000	0.712443	chr5	83700000	83750000	-0.809345		chr7	99300000	99350000	0.385338	chr5	102850000	102900000	-0.266849
chr7	130200000	130250000	0.892894	chr5	83750000	83800000	-0.787483		chr7	99350000	99400000	0.39671	chr5	102900000	102950000	-0.0816551
chr7	130250000	130300000	0.830783	chr5	83800000	83850000	-0.738986		chr7	99400000	99450000	0.247493	chr5	102950000	103000000	-0.0379068
chr7	130300000	130350000	0.408577	chr5	83850000	83900000	-0.754679		chr7	99450000	99500000	0.261754	chr5	103000000	103050000	-0.098114
chr7	130450000	130500000	0.184539	chr5	83900000	83950000	-0.954523		chr7	99500000	99550000	0.363186	chr5	103050000	103100000	-0.150488
chr7	130500000	130550000	0.149889	chr5	83950000	84000000	-1.08821		chr7	99550000	99600000	0.627265	chr5	103100000	103150000	-0.18237
chr7	132550000	132600000	7.74702e-05	chr5	84000000	84050000	-1.14297		chr7	99600000	99650000	0.645904	chr5	103150000	103200000	-0.150503
chr7	132600000	132650000	0.535746	chr5	84050000	84100000	-1.15094		chr7	99650000	99700000	0.50613	chr5	103200000	103250000	-0.218607
chr7	132650000	132700000	0.666297	chr5	84100000	84150000	-1.17775		chr7	99700000	99750000	0.490783	chr5	103250000	103300000	-0.311237
chr7	132700000	132750000	0.555307	chr5	84150000	84200000	-1.17809		chr7	99750000	99800000	0.713302	chr5	103300000	103350000	-0.367758
chr7	132750000	132800000	0.502398	chr5	84200000	84250000	-1.17631		chr7	99800000	99850000	0.873684	chr5	103350000	103400000	-0.285154
chr7	132800000	132850000	0.824266	chr5	84250000	84300000	-1.19902		chr7	99850000	99900000	0.792296	chr5	103400000	103450000	-0.265462
chr7	132850000	132900000	1.05466	chr5	84300000	84350000	-1.2114		chr7	99900000	99950000	0.656319	chr5	103450000	103500000	-0.267108
chr7	132900000	132950000	1.10827	chr5	84350000	84400000	-1.2162		chr7	99950000	100000000	0.506874	chr5	103500000	103550000	-0.190303
chr7	132950000	133000000	1.05678	chr5	84400000	84450000	-1.20868		chr7	100000000	100050000	0.220711	chr5	103550000	103600000	-0.139418
chr7	133000000	133050000	1.06995	chr5	84450000	84500000	-1.20727		chr7	104150000	104200000	0.00544668	chr5	103600000	103650000	-0.0767347
chr7	133050000	133100000	1.08425	chr5	84500000	84550000	-1.19126		chr7	104200000	104250000	0.0458674	chr5	104950000	105000000	-0.30911
chr7	133100000	133150000	1.00872	chr5	84550000	84600000	-1.2001		chr7	104400000	104450000	0.0894906	chr5	105000000	105050000	-0.437187
chr7	133150000	133200000	1.01048	chr5	84600000	84650000	-1.19328		chr7	104450000	104500000	0.552489	chr5	105050000	105100000	-0.35644
chr7	133200000	133250000	1.22051	chr5	84650000	84700000	-1.17708		chr7	104500000	104550000	0.984083	chr5	105100000	105150000	-0.27116
chr7	133250000	133300000	1.36626	chr5	84700000	84750000	-1.19166		chr7	104550000	104600000	1.15015	chr5	105150000	105200000	-0.414547
chr7	133300000	133350000	1.43075	chr5	84750000	84800000	-1.19425		chr7	104600000	104650000	1.20302	chr5	105200000	105250000	-0.626738
chr7	133350000	133400000	1.51576	chr5	84800000	84850000	-1.18162		chr7	104650000	104700000	1.23719	chr5	105250000	105300000	-0.596695
chr7	133400000	133450000	1.53241	chr5	84850000	84900000	-1.17998		chr7	104700000	104750000	1.20357	chr5	105300000	105350000	-0.418226
chr7	133450000	133500000	1.55437	chr5	84900000	84950000	-1.18473		chr7	104750000	104800000	1.24468	chr5	105350000	105400000	-0.633446
chr7	133500000	133550000	1.56165	chr5	84950000	85000000	-1.18328		chr7	104800000	104850000	1.3392	chr5	105400000	105450000	-0.791843
chr7	133550000	133600000	1.53252	chr5	85000000	85050000	-1.17032		chr7	104850000	104900000	1.41225	chr5	105450000	105500000	-0.827195
chr7	133600000	133650000	1.52779	chr5	85050000	85100000	-1.19384		chr7	104900000	104950000	1.39848	chr5	105500000	105550000	-0.762512
chr7	133650000	133700000	1.52718	chr5	85100000	85150000	-1.18365		chr7	104950000	105000000	1.40585	chr5	105550000	105600000	-0.790819
chr7	133700000	133750000	1.50538	chr5	85150000	85200000	-1.18594		chr7	105000000	105050000	1.37213	chr5	105600000	105650000	-0.868205
chr7	133750000	133800000	1.52545	chr5	85200000	85250000	-1.17292		chr7	105050000	105100000	1.22042	chr5	105650000	105700000	-0.82707
chr7	133800000	133850000	1.50885	chr5	85250000	85300000	-1.18413		chr7	105100000	105150000	1.20655	chr5	105700000	105750000	-0.714301
chr7	133850000	133900000	1.47205	chr5	85300000	85350000	-1.18279		chr7	105150000	105200000	1.30122	chr5	105750000	105800000	-0.599416
chr7	133900000	133950000	1.45341	chr5	85350000	85400000	-1.18552		chr7	105200000	105250000	1.30824	chr5	105800000	105850000	-0.151369
chr7	133950000	134000000	1.44459	chr5	85400000	85450000	-1.18205		chr7	105250000	105300000	1.3759	chr5	106350000	106400000	-0.327667
chr7	134000000	134050000	1.44443	chr5	85450000	85500000	-1.18064		chr7	105300000	105350000	1.3936	chr5	106400000	106450000	-0.712585
chr7	134050000	134100000	1.41274	chr5	85500000	85550000	-1.18091		chr7	105350000	105400000	1.38355	chr5	106450000	106500000	-0.874555
chr7	134100000	134150000	1.36015	chr5	85550000	85600000	-1.19574		chr7	105400000	105450000	1.41871	chr5	106500000	106550000	-0.924966
chr7	134150000	134200000	1.39217	chr5	85600000	85650000	-1.20574		chr7	105450000	105500000	1.41017	chr5	106550000	106600000	-0.959266
chr7	134200000	134250000	1.44011	chr5	85650000	85700000	-1.20875		chr7	105500000	105550000	1.43907	chr5	106600000	106650000	-1.01908
chr7	134250000	134300000	1.41888	chr5	85700000	85750000	-1.2093		chr7	105550000	105600000	1.42341	chr5	106650000	106700000	-1.00836
chr7	134300000	134350000	1.42747	chr5	85750000	85800000	-1.20991		chr7	105600000	105650000	1.41379	chr5	106700000	106750000	-0.969446
chr7	134350000	134400000	1.442	chr5	85800000	85850000	-1.20236		chr7	105650000	105700000	1.446	chr5	106750000	106800000	-0.951919
chr7	134400000	134450000	1.43999	chr5	85850000	85900000	-1.17207		chr7	105700000	105750000	1.44583	chr5	106800000	106850000	-0.877815
chr7	134450000	134500000	1.39518	chr5	85900000	85950000	-1.14538		chr7	105750000	105800000	1.49904	chr5	106850000	106900000	-0.759452
chr7	134500000	134550000	1.38695	chr5	85950000	86000000	-1.19774		chr7	105800000	105850000	1.48276	chr5	106900000	106950000	-0.704983
chr7	134550000	134600000	1.40875	chr5	86000000	86050000	-1.21608		chr7	105850000	105900000	1.46793	chr5	106950000	107000000	-0.631067
chr7	134600000	134650000	1.40809	chr5	86050000	86100000	-1.20782		chr7	105900000	105950000	1.46029	chr5	107000000	107050000	-0.307863
chr7	134650000	134700000	1.42584	chr5	86100000	86150000	-1.21163		chr7	105950000	106000000	1.40437	chr5	107100000	107150000	-0.0407177
chr7	134700000	134750000	1.43236	chr5	86150000	86200000	-1.23294		chr7	106000000	106050000	1.35811	chr5	107150000	107200000	-0.35435
chr7	134750000	134800000	1.41706	chr5	86200000	86250000	-1.2285		chr7	106050000	106100000	1.41311	chr5	107200000	107250000	-0.322925
chr7	134800000	134850000	1.43209	chr5	86250000	86300000	-1.1804		chr7	106100000	106150000	1.40456	chr5	107250000	107300000	-0.11125
chr7	134850000	134900000	1.43032	chr5	86300000	86350000	-1.15212		chr7	106150000	106200000	1.39978	chr5	107300000	107350000	-0.0539246
chr7	134900000	134950000	1.45386	chr5	86350000	86400000	-1.10238		chr7	106200000	106250000	1.37602	chr5	109150000	109200000	-0.176187
chr7	134950000	135000000	1.44734	chr5	86400000	86450000	-0.890774		chr7	106250000	106300000	1.4057	chr5	109200000	109250000	-0.695668
chr7	135000000	135050000	1.46226	chr5	86450000	86500000	-0.411227		chr7	106300000	106350000	1.43104	chr5	109250000	109300000	-0.922154
chr7	135050000	135100000	1.51087	chr5	86500000	86550000	-0.119249		chr7	106350000	106400000	1.43576	chr5	109300000	109350000	-0.968822
chr7	135100000	135150000	1.55288	chr5	86550000	86600000	-0.0428232		chr7	106400000	106450000	1.40978	chr5	109350000	109400000	-1.03117
chr7	135150000	135200000	1.53075	chr5	86600000	86650000	-0.197312		chr7	106450000	106500000	1.4277	chr5	109400000	109450000	-0.990494
chr7	135200000	135250000	1.46438	chr5	86650000	86700000	-0.342558		chr7	106500000	106550000	1.41905	chr5	109450000	109500000	-0.822637
chr7	135250000	135300000	1.45056	chr5	86700000	86750000	-0.487146		chr7	106550000	106600000	1.43231	chr5	109500000	109550000	-0.655224
chr7	135300000	135350000	1.48919	chr5	86750000	86800000	-0.64188		chr7	106600000	106650000	1.40682	chr5	109550000	109600000	-0.68319
chr7	135350000	135400000	1.50742	chr5	86800000	86850000	-0.669716		chr7	106650000	106700000	1.34445	chr5	109600000	109650000	-0.933677
chr7	135400000	135450000	1.49728	chr5	86850000	86900000	-0.734005		chr7	106700000	106750000	1.29186	chr5	109650000	109700000	-1.01611
chr7	135450000	135500000	1.48346	chr5	86900000	86950000	-0.75288		chr7	106750000	106800000	1.18882	chr5	109700000	109750000	-1.07753
chr7	135500000	135550000	1.4375	chr5	86950000	87000000	-0.674474		chr7	106800000	106850000	1.0911	chr5	109750000	109800000	-1.10337
chr7	135550000	135600000	1.42256	chr5	87000000	87050000	-0.538452		chr7	106850000	106900000	1.0241	chr5	109800000	109850000	-1.08934
chr7	135600000	135650000	1.39994	chr5	87050000	87100000	-0.616959		chr7	106900000	106950000	1.09258	chr5	109850000	109900000	-1.09516
chr7	135650000	135700000	1.43139	chr5	87100000	87150000	-0.724345		chr7	106950000	107000000	1.27202	chr5	109900000	109950000	-1.02917
chr7	135700000	135750000	1.45786	chr5	87150000	87200000	-0.765647		chr7	107000000	107050000	1.25449	chr5	109950000	110000000	-0.812063
chr7	135750000	135800000	1.49073	chr5	87200000	87250000	-0.537274		chr7	107050000	107100000	1.26697	chr5	110000000	110050000	-0.764819
chr7	135800000	135850000	1.42031	chr5	87250000	87300000	-0.74581		chr7	107100000	107150000	1.30139	chr5	110050000	110100000	-0.851544
chr7	135850000	135900000	1.13871	chr5	87300000	87350000	-1.11718		chr7	107150000	107200000	1.25527	chr5	110100000	110150000	-0.807111
chr7	135900000	135950000	0.54619	chr5	87350000	87400000	-1.19554		chr7	107200000	107250000	1.31513	chr5	110150000	110200000	-0.759143
chr7	137400000	137450000	0.136832	chr5	87400000	87450000	-1.19839		chr7	107250000	107300000	1.34222	chr5	110200000	110250000	-0.690455
chr7	137450000	137500000	0.149378	chr5	87450000	87500000	-1.19552		chr7	107300000	107350000	1.35297	chr5	110250000	110300000	-0.675613
chr7	137500000	137550000	0.231532	chr5	87500000	87550000	-1.22788		chr7	107350000	107400000	1.35976	chr5	110300000	110350000	-0.600224
chr7	137550000	137600000	0.415452	chr5	87550000	87600000	-1.19164		chr7	107400000	107450000	1.39328	chr5	110350000	110400000	-0.638375
chr7	137600000	137650000	0.712685	chr5	87600000	87650000	-1.19012		chr7	107450000	107500000	1.39456	chr5	110400000	110450000	-0.597628
chr7	137650000	137700000	1.07249	chr5	87650000	87700000	-1.18221		chr7	107500000	107550000	1.38991	chr5	110450000	110500000	-0.369283
chr7	137700000	137750000	1.28099	chr5	87700000	87750000	-1.19933		chr7	107550000	107600000	1.36109	chr5	113200000	113250000	-0.0120727
chr7	137750000	137800000	1.3596	chr5	87750000	87800000	-1.22201		chr7	107600000	107650000	1.38496	chr5	116500000	116550000	-0.125004
chr7	137800000	137850000	1.39272	chr5	87800000	87850000	-1.21578		chr7	107650000	107700000	1.37263	chr5	116550000	116600000	-0.495676
chr7	137850000	137900000	1.39164	chr5	87850000	87900000	-1.21828		chr7	107700000	107750000	1.3716	chr5	116600000	116650000	-0.759778
chr7	137900000	137950000	1.36122	chr5	87900000	87950000	-1.20925		chr7	107750000	107800000	1.35669	chr5	116650000	116700000	-0.789885
chr7	137950000	138000000	1.36416	chr5	87950000	88000000	-1.2229		chr7	107800000	107850000	1.35387	chr5	116700000	116750000	-0.754984
chr7	138000000	138050000	1.35428	chr5	88000000	88050000	-1.21844		chr7	107850000	107900000	1.35034	chr5	116750000	116800000	-0.808833
chr7	138050000	138100000	1.38387	chr5	88050000	88100000	-1.20651		chr7	107900000	107950000	1.36969	chr5	116800000	116850000	-0.738316
chr7	138100000	138150000	1.30796	chr5	88100000	88150000	-1.2137		chr7	107950000	108000000	1.39922	chr5	116850000	116900000	-0.605406
chr7	138150000	138200000	1.09157	chr5	88150000	88200000	-1.22659		chr7	108000000	108050000	1.41279	chr5	116900000	116950000	-0.716391
chr7	138200000	138250000	0.933322	chr5	88200000	88250000	-1.21035		chr7	108050000	108100000	1.39304	chr5	116950000	117000000	-0.868287
chr7	138250000	138300000	0.85543	chr5	88250000	88300000	-1.19715		chr7	108100000	108150000	1.41039	chr5	117000000	117050000	-0.895317
chr7	138300000	138350000	0.926267	chr5	88300000	88350000	-1.21791		chr7	108150000	108200000	1.39799	chr5	117050000	117100000	-0.954777
chr7	138350000	138400000	0.857801	chr5	88350000	88400000	-1.22738		chr7	108200000	108250000	1.38317	chr5	117100000	117150000	-0.997053
chr7	138400000	138450000	0.779171	chr5	88400000	88450000	-1.23049		chr7	108250000	108300000	1.40474	chr5	117150000	117200000	-0.979824
chr7	138450000	138500000	0.861117	chr5	88450000	88500000	-1.19273		chr7	108300000	108350000	1.38307	chr5	117200000	117250000	-0.991582
chr7	138500000	138550000	0.896694	chr5	88500000	88550000	-1.2156		chr7	108350000	108400000	1.39049	chr5	117250000	117300000	-1.00171
chr7	138550000	138600000	0.622276	chr5	88550000	88600000	-1.20417		chr7	108400000	108450000	1.43386	chr5	117300000	117350000	-0.975134
chr7	138600000	138650000	0.23662	chr5	88600000	88650000	-1.13406		chr7	108450000	108500000	1.44309	chr5	117350000	117400000	-0.982119
chr7	138650000	138700000	0.379802	chr5	88650000	88700000	-1.19812		chr7	108500000	108550000	1.47159	chr5	117400000	117450000	-0.946523
chr7	138700000	138750000	0.423224	chr5	88700000	88750000	-1.24749		chr7	108550000	108600000	1.47519	chr5	117450000	117500000	-0.775591
chr7	138750000	138800000	0.148007	chr5	88750000	88800000	-1.21135		chr7	108600000	108650000	1.47084	chr5	117500000	117550000	-0.22199
chr7	139350000	139400000	0.137727	chr5	88800000	88850000	-1.12443		chr7	108650000	108700000	1.40606	chr5	117950000	118000000	-0.143051
chr7	139400000	139450000	0.729555	chr5	88850000	88900000	-1.08619		chr7	108700000	108750000	1.3864	chr5	118000000	118050000	-0.379556
chr7	139450000	139500000	1.03778	chr5	88900000	88950000	-1.00051		chr7	108750000	108800000	1.41045	chr5	118050000	118100000	-0.457354
chr7	139500000	139550000	1.19513	chr5	88950000	89000000	-0.4163		chr7	108800000	108850000	1.45874	chr5	118100000	118150000	-0.477295
chr7	139550000	139600000	1.19236	chr5	89200000	89250000	-0.117256		chr7	108850000	108900000	1.42602	chr5	118150000	118200000	-0.44962
chr7	139600000	139650000	1.17966	chr5	89250000	89300000	-0.505062		chr7	108900000	108950000	1.43175	chr5	118200000	118250000	-0.320106
chr7	139650000	139700000	0.982367	chr5	89300000	89350000	-0.453803		chr7	108950000	109000000	1.48122	chr5	118250000	118300000	-0.112612
chr7	139700000	139750000	0.815714	chr5	89350000	89400000	-0.20296		chr7	109000000	109050000	1.51475	chr5	119400000	119450000	-0.103282
chr7	139750000	139800000	0.986088	chr5	89400000	89450000	-0.211271		chr7	109050000	109100000	1.51036	chr5	119450000	119500000	-0.149006
chr7	139800000	139850000	1.18214	chr5	89450000	89500000	-0.560939		chr7	109100000	109150000	1.50497	chr5	119500000	119550000	-0.0452728
chr7	139850000	139900000	1.28965	chr5	89500000	89550000	-0.578134		chr7	109150000	109200000	1.48848	chr5	119700000	119750000	-0.00455094
chr7	139900000	139950000	1.30415	chr5	89550000	89600000	-0.65103		chr7	109200000	109250000	1.49077	chr5	119750000	119800000	-0.022164
chr7	139950000	140000000	1.35923	chr5	89600000	89650000	-0.73641		chr7	109250000	109300000	1.44778	chr5	119800000	119850000	-0.0275347
chr7	140000000	140050000	1.38438	chr5	89650000	89700000	-0.665203		chr7	109300000	109350000	1.43076	chr5	119850000	119900000	-0.0546236
chr7	140050000	140100000	1.37306	chr5	89700000	89750000	-0.638886		chr7	109350000	109400000	1.34108	chr5	119900000	119950000	-0.0420915
chr7	140100000	140150000	1.27849	chr5	89750000	89800000	-0.616458		chr7	109400000	109450000	1.14342	chr5	119950000	120000000	-0.0348324
chr7	140150000	140200000	1.17983	chr5	89800000	89850000	-0.687671		chr7	109450000	109500000	0.947453	chr5	120000000	120050000	-0.0173928
chr7	140200000	140250000	1.10874	chr5	89850000	89900000	-0.886541		chr7	109500000	109550000	0.930506	chr5	120250000	120300000	-0.0867238
chr7	140250000	140300000	1.18155	chr5	89900000	89950000	-0.931506		chr7	109550000	109600000	0.907193	chr5	120300000	120350000	-0.197578
chr7	140300000	140350000	1.11776	chr5	89950000	90000000	-0.991684		chr7	109600000	109650000	0.429939	chr5	120350000	120400000	-0.287416
chr7	140350000	140400000	0.794	chr5	90000000	90050000	-1.04205		chr7	112650000	112700000	0.0187118	chr5	120400000	120450000	-0.314286
chr7	140400000	140450000	0.515436	chr5	90050000	90100000	-0.955322		chr7	112700000	112750000	0.241442	chr5	120450000	120500000	-0.294063
chr7	140450000	140500000	0.435251	chr5	90100000	90150000	-0.800574		chr7	112750000	112800000	0.227703	chr5	126050000	126100000	-0.502405
chr7	140500000	140550000	0.403685	chr5	90150000	90200000	-0.782551		chr7	112900000	112950000	0.0517981	chr5	126100000	126150000	-0.664355
chr7	140550000	140600000	0.250414	chr5	90200000	90250000	-0.744309		chr7	116550000	116600000	0.268867	chr5	126150000	126200000	-0.769261
chr7	140600000	140650000	0.217129	chr5	90250000	90300000	-0.543823		chr7	116600000	116650000	0.681563	chr5	126200000	126250000	-0.881879
chr7	140650000	140700000	0.261106	chr5	90300000	90350000	-0.491355		chr7	116650000	116700000	1.07025	chr5	126250000	126300000	-0.94218
chr7	140700000	140750000	0.339783	chr5	90350000	90400000	-0.431444		chr7	116700000	116750000	1.29807	chr5	126300000	126350000	-0.940503
chr7	140750000	140800000	0.556664	chr5	90400000	90450000	-0.288263		chr7	116750000	116800000	1.27394	chr5	126350000	126400000	-0.978493
chr7	140800000	140850000	1.10156	chr5	90450000	90500000	-0.35122		chr7	116800000	116850000	1.23138	chr5	126400000	126450000	-0.976441
chr7	140850000	140900000	1.38119	chr5	90500000	90550000	-0.312493		chr7	116850000	116900000	1.24155	chr5	126450000	126500000	-1.02729
chr7	140900000	140950000	1.43159	chr5	90550000	90600000	-0.290944		chr7	116900000	116950000	1.2889	chr5	126500000	126550000	-1.06862
chr7	140950000	141000000	1.39928	chr5	93650000	93700000	-0.290386		chr7	116950000	117000000	1.26997	chr5	126550000	126600000	-1.06554
chr7	141000000	141050000	1.23829	chr5	93700000	93750000	-0.485829		chr7	117000000	117050000	1.3181	chr5	126600000	126650000	-1.12282
chr7	141050000	141100000	1.20147	chr5	93750000	93800000	-0.840871		chr7	117050000	117100000	1.44474	chr5	126650000	126700000	-1.13207
chr7	141100000	141150000	1.28247	chr5	93800000	93850000	-1.01296		chr7	117100000	117150000	1.50581	chr5	126700000	126750000	-1.14153
chr7	141150000	141200000	1.31401	chr5	93850000	93900000	-0.969656		chr7	117150000	117200000	1.53099	chr5	126750000	126800000	-1.12231
chr7	141200000	141250000	1.36137	chr5	93900000	93950000	-0.714884		chr7	117200000	117250000	1.54793	chr5	126800000	126850000	-1.10242
chr7	141250000	141300000	1.38068	chr5	94100000	94150000	-0.905162		chr7	117250000	117300000	1.50395	chr5	126850000	126900000	-1.08326
chr7	141300000	141350000	1.36819	chr5	94150000	94200000	-0.906037		chr7	117300000	117350000	1.51757	chr5	126900000	126950000	-1.07722
chr7	141350000	141400000	1.32263	chr5	94600000	94650000	-0.547793		chr7	117350000	117400000	1.54076	chr5	126950000	127000000	-0.94152
chr7	141400000	141450000	1.29105	chr5	94650000	94700000	-0.507658		chr7	117400000	117450000	1.53967	chr5	127000000	127050000	-0.780939
chr7	141450000	141500000	1.24808	chr5	94700000	94750000	-0.553895		chr7	117450000	117500000	1.44301	chr5	127050000	127100000	-0.887025
chr7	141500000	141550000	1.13713	chr5	94750000	94800000	-0.915608		chr7	117500000	117550000	1.41485	chr5	127100000	127150000	-0.996084
chr7	141550000	141600000	0.96649	chr5	94800000	94850000	-1.04131		chr7	117550000	117600000	1.41675	chr5	127150000	127200000	-1.07518
chr7	141600000	141650000	0.943458	chr5	94850000	94900000	-0.967123		chr7	117600000	117650000	1.40904	chr5	127200000	127250000	-1.0987
chr7	141650000	141700000	1.03812	chr5	94900000	94950000	-0.872201		chr7	117650000	117700000	1.37775	chr5	127250000	127300000	-1.11874
chr7	141700000	141750000	1.06168	chr5	94950000	95000000	-0.783507		chr7	117700000	117750000	1.44065	chr5	127300000	127350000	-1.14678
chr7	141750000	141800000	1.10998	chr5	95000000	95050000	-0.646917		chr7	117750000	117800000	1.46986	chr5	127350000	127400000	-1.16073
chr7	141800000	141850000	1.26425	chr5	95050000	95100000	-0.479679		chr7	117800000	117850000	1.48827	chr5	127400000	127450000	-1.13423
chr7	141850000	141900000	1.28818	chr5	95150000	95200000	-0.485742		chr7	117850000	117900000	1.51401	chr5	127450000	127500000	-1.13147
chr7	141900000	141950000	1.26042	chr5	95300000	95350000	-0.550564		chr7	117900000	117950000	1.47806	chr5	127500000	127550000	-1.16358
chr7	141950000	142000000	1.28299	chr5	95350000	95400000	-0.659792		chr7	117950000	118000000	1.47202	chr5	127550000	127600000	-1.20438
chr7	142000000	142050000	1.26351	chr5	95400000	95450000	-0.604521		chr7	118000000	118050000	1.48436	chr5	127600000	127650000	-1.16335
chr7	142050000	142100000	1.24787	chr5	95450000	95500000	-0.560759		chr7	118050000	118100000	1.46797	chr5	127650000	127700000	-1.14769
chr7	142100000	142150000	1.11256	chr5	95500000	95550000	-0.646873		chr7	118100000	118150000	1.45046	chr5	127700000	127750000	-1.13176
chr7	142150000	142200000	0.993387	chr5	95650000	95700000	-0.580974		chr7	118150000	118200000	1.45241	chr5	127750000	127800000	-1.11726
chr7	142200000	142250000	1.01113	chr5	95700000	95750000	-0.838939		chr7	118200000	118250000	1.4524	chr5	127800000	127850000	-1.0907
chr7	142250000	142300000	1.06489	chr5	95750000	95800000	-0.879462		chr7	118250000	118300000	1.43575	chr5	127850000	127900000	-1.08234
chr7	142300000	142350000	1.06185	chr5	95800000	95850000	-0.914666		chr7	118300000	118350000	1.37252	chr5	127900000	127950000	-1.11038
chr7	142350000	142400000	1.09798	chr5	95850000	95900000	-1.00175		chr7	118350000	118400000	1.30792	chr5	127950000	128000000	-1.08279
chr7	142400000	142450000	1.10169	chr5	95900000	95950000	-1.04044		chr7	118400000	118450000	1.26826	chr5	128000000	128050000	-0.968019
chr7	142450000	142500000	0.986391	chr5	95950000	96000000	-0.807695		chr7	118450000	118500000	1.32092	chr5	128050000	128100000	-0.720856
chr7	142500000	142550000	0.924781	chr5	96200000	96250000	-0.893388		chr7	118500000	118550000	1.30145	chr5	128100000	128150000	-0.783385
chr7	142550000	142600000	0.846557	chr5	96250000	96300000	-1.09472		chr7	118550000	118600000	1.25723	chr5	128150000	128200000	-1.07909
chr7	142600000	142650000	0.877934	chr5	96300000	96350000	-1.11799		chr7	118600000	118650000	1.29485	chr5	128200000	128250000	-1.12665
chr7	142650000	142700000	1.02779	chr5	96350000	96400000	-1.04035		chr7	118650000	118700000	1.25259	chr5	128250000	128300000	-1.11977
chr7	142700000	142750000	1.06709	chr5	96400000	96450000	-0.927842		chr7	118700000	118750000	1.29519	chr5	128300000	128350000	-1.12834
chr7	142750000	142800000	1.10287	chr5	96450000	96500000	-0.760207		chr7	118750000	118800000	1.27758	chr5	128350000	128400000	-1.1415
chr7	142800000	142850000	1.07677	chr5	96500000	96550000	-0.510238		chr7	118800000	118850000	1.29158	chr5	128400000	128450000	-1.1446
chr7	142850000	142900000	0.888667	chr5	96550000	96600000	-0.303061		chr7	118850000	118900000	1.33079	chr5	128450000	128500000	-1.16672
chr7	142900000	142950000	0.411238	chr5	96600000	96650000	-0.197222		chr7	118900000	118950000	1.33538	chr5	128500000	128550000	-1.16069
chr7	146050000	146100000	0.321036	chr5	96650000	96700000	-0.229398		chr7	118950000	119000000	1.32843	chr5	128550000	128600000	-1.15956
chr7	146100000	146150000	0.212726	chr5	96700000	96750000	-0.589203		chr7	119000000	119050000	1.2785	chr5	128600000	128650000	-1.12898
chr7	146150000	146200000	0.0898043	chr5	96750000	96800000	-0.79217		chr7	119050000	119100000	1.21998	chr5	128650000	128700000	-1.11562
chr7	146200000	146250000	0.230826	chr5	96800000	96850000	-0.818656		chr7	119100000	119150000	1.29447	chr5	128700000	128750000	-1.15014
chr7	146250000	146300000	0.45897	chr5	96850000	96900000	-0.886509		chr7	119150000	119200000	1.43906	chr5	128750000	128800000	-1.13017
chr7	146300000	146350000	0.520688	chr5	96900000	96950000	-0.878366		chr7	119200000	119250000	1.43932	chr5	128800000	128850000	-1.12294
chr7	146350000	146400000	0.763507	chr5	96950000	97000000	-0.807278		chr7	119250000	119300000	1.44104	chr5	128850000	128900000	-1.13495
chr7	146400000	146450000	1.07258	chr5	97000000	97050000	-0.637035		chr7	119300000	119350000	1.52359	chr5	128900000	128950000	-1.13495
chr7	146450000	146500000	1.15399	chr5	97050000	97100000	-0.627156		chr7	119350000	119400000	1.48433	chr5	128950000	129000000	-1.12957
chr7	146500000	146550000	1.23541	chr5	97100000	97150000	-0.662503		chr7	119400000	119450000	1.46784	chr5	129000000	129050000	-1.06767
chr7	146550000	146600000	1.22578	chr5	97150000	97200000	-0.413168		chr7	119450000	119500000	1.48051	chr5	129050000	129100000	-1.05995
chr7	146600000	146650000	1.14647	chr5	97600000	97650000	-0.14822		chr7	119500000	119550000	1.43458	chr5	129100000	129150000	-1.08849
chr7	146650000	146700000	1.01239	chr5	97650000	97700000	-0.0794123		chr7	119550000	119600000	1.39215	chr5	129150000	129200000	-1.0972
chr7	146700000	146750000	0.899189	chr5	97850000	97900000	-0.0738958		chr7	119600000	119650000	1.39329	chr5	129200000	129250000	-1.05336
chr7	146750000	146800000	0.822021	chr5	97900000	97950000	-0.11122		chr7	119650000	119700000	1.34815	chr5	129250000	129300000	-1.07088
chr7	146800000	146850000	0.692258	chr5	97950000	98000000	-0.0537578		chr7	119700000	119750000	1.38036	chr5	129300000	129350000	-1.02683
chr7	146850000	146900000	0.485757	chr5	98000000	98050000	-0.0613479		chr7	119750000	119800000	1.38472	chr5	129350000	129400000	-0.995559
chr7	146900000	146950000	0.295578	chr5	98050000	98100000	-0.114276		chr7	119800000	119850000	1.43474	chr5	129400000	129450000	-0.948529
chr7	146950000	147000000	0.152058	chr5	98100000	98150000	-0.155273		chr7	119850000	119900000	1.42931	chr5	129450000	129500000	-0.474901
chr7	147000000	147050000	0.244958	chr5	98150000	98200000	-0.0691832		chr7	119900000	119950000	1.425	chr5	129600000	129650000	-0.24988
chr7	147050000	147100000	0.540185	chr5	98800000	98850000	-0.0629687		chr7	119950000	120000000	1.43639	chr5	129650000	129700000	-0.213629
chr7	147100000	147150000	0.799461	chr5	98850000	98900000	-0.256497		chr7	120000000	120050000	1.38732	chr5	129700000	129750000	-0.207563
chr7	147150000	147200000	0.923173	chr5	98900000	98950000	-0.421953		chr7	120050000	120100000	1.27424	chr5	129750000	129800000	-0.399507
chr7	147200000	147250000	0.87015	chr5	98950000	99000000	-0.440804		chr7	120100000	120150000	1.19889	chr5	129800000	129850000	-0.383659
chr7	147250000	147300000	0.931087	chr5	99000000	99050000	-0.52563		chr7	120150000	120200000	1.22688	chr5	129850000	129900000	-0.188485
chr7	147300000	147350000	0.722828	chr5	99050000	99100000	-0.581612		chr7	120200000	120250000	1.25672	chr5	130750000	130800000	-0.116736
chr7	147350000	147400000	0.387466	chr5	99100000	99150000	-0.499837		chr7	120250000	120300000	1.39548	chr5	130800000	130850000	-0.624277
chr7	147400000	147450000	0.229948	chr5	99150000	99200000	-0.405457		chr7	120300000	120350000	1.48846	chr5	130850000	130900000	-0.900146
chr7	147450000	147500000	0.0437578	chr5	99200000	99250000	-0.26857		chr7	120350000	120400000	1.47023	chr5	130900000	130950000	-1.02666
chr7	147950000	148000000	0.335475	chr5	99250000	99300000	-0.091432		chr7	120400000	120450000	1.38187	chr5	130950000	131000000	-1.07838
chr7	148000000	148050000	0.995663	chr5	99500000	99550000	-0.0465219		chr7	120450000	120500000	1.36602	chr5	131000000	131050000	-1.11617
chr7	148050000	148100000	1.27123	chr5	99550000	99600000	-0.124671		chr7	120500000	120550000	1.29136	chr5	131050000	131100000	-1.12673
chr7	148100000	148150000	1.37346	chr5	99600000	99650000	-0.289511		chr7	120550000	120600000	1.22631	chr5	131100000	131150000	-1.14621
chr7	148150000	148200000	1.43347	chr5	99650000	99700000	-0.430351		chr7	120600000	120650000	1.33414	chr5	131150000	131200000	-1.12935
chr7	148200000	148250000	1.41578	chr5	99700000	99750000	-0.568509		chr7	120650000	120700000	1.36021	chr5	131200000	131250000	-1.13106
chr7	148250000	148300000	1.42754	chr5	99750000	99800000	-0.640299		chr7	120700000	120750000	1.23519	chr5	131250000	131300000	-1.1345
chr7	148300000	148350000	1.49752	chr5	99800000	99850000	-0.70167		chr7	120750000	120800000	0.968583	chr5	131300000	131350000	-1.04603
chr7	148350000	148400000	1.51395	chr5	99850000	99900000	-0.768226		chr7	120800000	120850000	0.83969	chr5	131350000	131400000	-1.07329
chr7	148400000	148450000	1.52391	chr5	99900000	99950000	-0.775441		chr7	120850000	120900000	0.819016	chr5	131400000	131450000	-1.11165
chr7	148450000	148500000	1.53083	chr5	99950000	100000000	-0.810591		chr7	120900000	120950000	0.680641	chr5	131450000	131500000	-1.08333
chr7	148500000	148550000	1.53075	chr5	100000000	100050000	-0.830927		chr7	120950000	121000000	0.603935	chr5	131500000	131550000	-1.08113
chr7	148550000	148600000	1.54626	chr5	100050000	100100000	-0.845289		chr7	121000000	121050000	0.645467	chr5	131550000	131600000	-1.07538
chr7	148600000	148650000	1.55524	chr5	100100000	100150000	-0.829818		chr7	121050000	121100000	0.68785	chr5	131600000	131650000	-1.11035
chr7	148650000	148700000	1.52343	chr5	100150000	100200000	-0.818503		chr7	121100000	121150000	0.885239	chr5	131650000	131700000	-1.10943
chr7	148700000	148750000	1.52261	chr5	100200000	100250000	-0.829433		chr7	121150000	121200000	1.24587	chr5	131700000	131750000	-1.06483
chr7	148750000	148800000	1.48878	chr5	100250000	100300000	-0.749649		chr7	121200000	121250000	1.37469	chr5	131750000	131800000	-1.05563
chr7	148800000	148850000	1.40266	chr5	100300000	100350000	-0.523386		chr7	121250000	121300000	1.39082	chr5	131800000	131850000	-1.02625
chr7	148850000	148900000	1.22441	chr5	100550000	100600000	-0.260049		chr7	121300000	121350000	1.36503	chr5	131850000	131900000	-0.849014
chr7	148900000	148950000	0.947147	chr5	100600000	100650000	-0.258705		chr7	121350000	121400000	1.24277	chr5	131900000	131950000	-0.648195
chr7	148950000	149000000	1.08121	chr5	100650000	100700000	-0.191497		chr7	121400000	121450000	0.968244	chr5	131950000	132000000	-0.433127
chr7	149000000	149050000	1.12374	chr5	100700000	100750000	-0.00878061		chr7	121450000	121500000	0.625791	chr5	132000000	132050000	-0.275758
chr7	149050000	149100000	1.13316	chr5	101400000	101450000	-0.231951		chr7	121500000	121550000	0.571392	chr5	132050000	132100000	-0.240903
chr7	149100000	149150000	1.12732	chr5	101450000	101500000	-0.196689		chr7	121550000	121600000	0.597255	chr5	132100000	132150000	-0.347748
chr7	149150000	149200000	1.08641	chr5	101650000	101700000	-0.0242891		chr7	121600000	121650000	0.600789	chr5	132150000	132200000	-0.50132
chr7	149200000	149250000	1.18806	chr5	101700000	101750000	-0.314336		chr7	121650000	121700000	0.444349	chr5	132200000	132250000	-0.391837
chr7	149250000	149300000	1.19369	chr5	101750000	101800000	-0.48187		chr7	121700000	121750000	0.280284	chr5	132250000	132300000	-0.173876
chr7	149300000	149350000	1.06095	chr5	101800000	101850000	-0.526996		chr7	121750000	121800000	0.232643	chr5	132300000	132350000	-0.101413
chr7	149350000	149400000	0.775731	chr5	101850000	101900000	-0.650974		chr7	121800000	121850000	0.380566	chr5	132350000	132400000	-0.307918
chr7	149400000	149450000	0.763945	chr5	101900000	101950000	-0.637643		chr7	121850000	121900000	0.686619	chr5	132400000	132450000	-0.433147
chr7	149450000	149500000	0.873499	chr5	101950000	102000000	-0.57965		chr7	121900000	121950000	0.686762	chr5	132450000	132500000	-0.596109
chr7	149500000	149550000	1.04213	chr5	102000000	102050000	-0.588341		chr7	121950000	122000000	0.23606	chr5	132500000	132550000	-0.725792
chr7	149550000	149600000	1.09245	chr5	102050000	102100000	-0.428635		chr7	123200000	123250000	0.0479339	chr5	132550000	132600000	-0.862677
chr7	149600000	149650000	1.03526	chr5	102100000	102150000	-0.242599		chr7	123250000	123300000	0.374976	chr5	132600000	132650000	-1.02235
chr7	149650000	149700000	1.03762	chr5	102150000	102200000	-0.222188		chr7	123300000	123350000	0.479435	chr5	132650000	132700000	-1.0565
chr7	149700000	149750000	0.918689	chr5	102550000	102600000	-0.13796		chr7	123350000	123400000	0.599032	chr5	132700000	132750000	-1.03254
chr7	149750000	149800000	0.663075	chr5	102600000	102650000	-0.145659		chr7	123400000	123450000	0.756561	chr5	132750000	132800000	-1.02583
chr7	149800000	149850000	0.354043	chr5	102650000	102700000	-0.246595		chr7	123450000	123500000	0.918985	chr5	132800000	132850000	-1.08906
chr7	149850000	149900000	0.230681	chr5	102700000	102750000	-0.344014		chr7	123500000	123550000	0.912736	chr5	132850000	132900000	-1.11902
chr7	149900000	149950000	0.0572219	chr5	102750000	102800000	-0.259573		chr7	123550000	123600000	0.792203	chr5	132900000	132950000	-1.13726
chr7	150050000	150100000	0.123689	chr5	102800000	102850000	-0.113023		chr7	123600000	123650000	0.62558	chr5	132950000	133000000	-1.1191
chr7	150100000	150150000	0.241099	chr5	103450000	103500000	-0.0127893		chr7	123650000	123700000	0.327417	chr5	133000000	133050000	-1.11217
chr7	150150000	150200000	0.532191	chr5	104950000	105000000	-0.193132		chr7	125250000	125300000	0.874462	chr5	133050000	133100000	-1.11562
chr7	150200000	150250000	0.847927	chr5	105000000	105050000	-0.36195		chr7	125300000	125350000	1.07791	chr5	133100000	133150000	-1.13732
chr7	150250000	150300000	0.719967	chr5	105050000	105100000	-0.288252		chr7	125350000	125400000	1.1034	chr5	133150000	133200000	-1.11562
chr7	150300000	150350000	0.488985	chr5	105100000	105150000	-0.206056		chr7	125400000	125450000	1.01758	chr5	133200000	133250000	-1.11025
chr7	150350000	150400000	0.30928	chr5	105150000	105200000	-0.402405		chr7	125450000	125500000	0.872165	chr5	133250000	133300000	-1.10565
chr7	150400000	150450000	0.243644	chr5	105200000	105250000	-0.621369		chr7	125500000	125550000	0.938474	chr5	133300000	133350000	-1.08739
chr7	150450000	150500000	0.353244	chr5	105250000	105300000	-0.545892		chr7	125550000	125600000	1.08234	chr5	133350000	133400000	-1.13648
chr7	150500000	150550000	0.431045	chr5	105300000	105350000	-0.424573		chr7	125600000	125650000	1.23688	chr5	133400000	133450000	-1.12673
chr7	150550000	150600000	0.472151	chr5	105350000	105400000	-0.713883		chr7	125650000	125700000	1.07657	chr5	133450000	133500000	-1.11355
chr7	150600000	150650000	0.549539	chr5	105400000	105450000	-0.838212		chr7	125700000	125750000	0.805735	chr5	133500000	133550000	-1.11422
chr7	150650000	150700000	1.01381	chr5	105450000	105500000	-0.879496		chr7	125750000	125800000	0.799211	chr5	133550000	133600000	-1.14756
chr7	150700000	150750000	1.35648	chr5	105500000	105550000	-0.848203		chr7	125800000	125850000	0.931078	chr5	133600000	133650000	-1.15674
chr7	150750000	150800000	1.41168	chr5	105550000	105600000	-0.890182		chr7	125850000	125900000	0.921122	chr5	133650000	133700000	-1.15643
chr7	150800000	150850000	1.40489	chr5	105600000	105650000	-0.912515		chr7	125900000	125950000	0.746369	chr5	133700000	133750000	-1.12363
chr7	150850000	150900000	1.40287	chr5	105650000	105700000	-0.847283		chr7	125950000	126000000	0.708596	chr5	133750000	133800000	-1.17041
chr7	150900000	150950000	1.44225	chr5	105700000	105750000	-0.719817		chr7	126000000	126050000	0.741116	chr5	133800000	133850000	-1.16452
chr7	150950000	151000000	1.47004	chr5	105750000	105800000	-0.600939		chr7	126050000	126100000	0.719785	chr5	133850000	133900000	-1.15615
chr7	151000000	151050000	1.3968	chr5	105800000	105850000	-0.00672145		chr7	126100000	126150000	0.456016	chr5	133900000	133950000	-1.15369
chr7	151050000	151100000	1.3017	chr5	106350000	106400000	-0.196737		chr7	127800000	127850000	0.242902	chr5	133950000	134000000	-1.17451
chr7	151100000	151150000	1.39894	chr5	106400000	106450000	-0.543332		chr7	127850000	127900000	0.166706	chr5	134000000	134050000	-1.16551
chr7	151150000	151200000	1.40423	chr5	106450000	106500000	-0.727535		chr7	127900000	127950000	0.0445781	chr5	134050000	134100000	-1.12992
chr7	151200000	151250000	1.43476	chr5	106500000	106550000	-0.811074		chr7	127950000	128000000	0.491499	chr5	134100000	134150000	-1.12703
chr7	151250000	151300000	1.34503	chr5	106550000	106600000	-0.883105		chr7	128000000	128050000	0.762594	chr5	134150000	134200000	-1.1001
chr7	151300000	151350000	1.28313	chr5	106600000	106650000	-0.917641		chr7	128050000	128100000	0.600998	chr5	134200000	134250000	-1.09019
chr7	151350000	151400000	1.26876	chr5	106650000	106700000	-0.901684		chr7	128100000	128150000	0.539275	chr5	134250000	134300000	-1.10104
chr7	151400000	151450000	1.35896	chr5	106700000	106750000	-0.878938		chr7	128150000	128200000	0.539227	chr5	134300000	134350000	-1.10034
chr7	151450000	151500000	1.3867	chr5	106750000	106800000	-0.900133		chr7	128200000	128250000	0.22931	chr5	134350000	134400000	-1.05714
chr7	151500000	151550000	1.37823	chr5	106800000	106850000	-0.853466		chr7	128800000	128850000	0.141709	chr5	134400000	134450000	-0.978691
chr7	151550000	151600000	1.38361	chr5	106850000	106900000	-0.663842		chr7	128850000	128900000	0.0968749	chr5	134450000	134500000	-0.817386
chr7	151600000	151650000	1.41383	chr5	106900000	106950000	-0.597652		chr7	129050000	129100000	0.270608	chr5	134500000	134550000	-0.440501
chr7	151650000	151700000	1.4395	chr5	106950000	107000000	-0.548791		chr7	129100000	129150000	0.644569	chr5	138700000	138750000	-0.214182
chr7	151700000	151750000	1.41671	chr5	107000000	107050000	-0.20687		chr7	129150000	129200000	0.848569	chr5	138750000	138800000	-0.488539
chr7	151750000	151800000	1.37187	chr5	107100000	107150000	-0.0239861		chr7	129200000	129250000	0.775419	chr5	138800000	138850000	-0.554514
chr7	151800000	151850000	1.38704	chr5	107150000	107200000	-0.370892		chr7	129250000	129300000	0.515409	chr5	138850000	138900000	-0.310188
chr7	151850000	151900000	1.38045	chr5	107200000	107250000	-0.384212		chr7	130100000	130150000	0.336763	chr5	138900000	138950000	-0.112997
chr7	151900000	151950000	1.37492	chr5	107250000	107300000	-0.172772		chr7	130150000	130200000	0.73707	chr5	138950000	139000000	-0.293009
chr7	151950000	152000000	1.31641	chr5	107300000	107350000	-0.0398865		chr7	130200000	130250000	0.899566	chr5	139000000	139050000	-0.0263318
chr7	152000000	152050000	1.32804	chr5	109150000	109200000	-0.101254		chr7	130250000	130300000	0.852193	chr5	141300000	141350000	-0.0266768
chr7	152050000	152100000	1.37036	chr5	109200000	109250000	-0.660508		chr7	130300000	130350000	0.516026	chr5	141350000	141400000	-0.593485
chr7	152100000	152150000	1.35035	chr5	109250000	109300000	-0.884685		chr7	130350000	130400000	0.0836353	chr5	141400000	141450000	-0.772347
chr7	152150000	152200000	1.39452	chr5	109300000	109350000	-0.926339		chr7	130400000	130450000	0.0204613	chr5	141450000	141500000	-0.863182
chr7	152200000	152250000	1.42366	chr5	109350000	109400000	-0.912841		chr7	130450000	130500000	0.258446	chr5	141500000	141550000	-0.923745
chr7	152250000	152300000	1.3767	chr5	109400000	109450000	-0.886209		chr7	130500000	130550000	0.217516	chr5	141550000	141600000	-0.962675
chr7	152300000	152350000	1.32942	chr5	109450000	109500000	-0.739622		chr7	132550000	132600000	0.0266843	chr5	141600000	141650000	-1.01311
chr7	152350000	152400000	1.38878	chr5	109500000	109550000	-0.447119		chr7	132600000	132650000	0.484907	chr5	141650000	141700000	-1.03908
chr7	152400000	152450000	1.36025	chr5	109550000	109600000	-0.413928		chr7	132650000	132700000	0.641383	chr5	141700000	141750000	-1.08377
chr7	152450000	152500000	1.34352	chr5	109600000	109650000	-0.747437		chr7	132700000	132750000	0.590296	chr5	141750000	141800000	-1.11076
chr8	2950000	3000000	0.103743	chr5	109650000	109700000	-0.850236		chr7	132750000	132800000	0.548181	chr5	141800000	141850000	-1.04622
chr8	3150000	3200000	0.400008	chr5	109700000	109750000	-0.943544		chr7	132800000	132850000	0.922318	chr5	141850000	141900000	-1.04579
chr8	3200000	3250000	0.755846	chr5	109750000	109800000	-0.995302		chr7	132850000	132900000	1.18305	chr5	141900000	141950000	-1.05865
chr8	3250000	3300000	0.705442	chr5	109800000	109850000	-0.993736		chr7	132900000	132950000	1.20361	chr5	141950000	142000000	-1.0593
chr8	3300000	3350000	0.712723	chr5	109850000	109900000	-0.96576		chr7	132950000	133000000	1.20871	chr5	142000000	142050000	-1.05373
chr8	3350000	3400000	1.03875	chr5	109900000	109950000	-0.908537		chr7	133000000	133050000	1.19247	chr5	142050000	142100000	-1.01141
chr8	3400000	3450000	1.17924	chr5	109950000	110000000	-0.755444		chr7	133050000	133100000	1.17722	chr5	142100000	142150000	-1.00858
chr8	3450000	3500000	1.1829	chr5	110000000	110050000	-0.681795		chr7	133100000	133150000	1.14168	chr5	142150000	142200000	-1.01361
chr8	3500000	3550000	1.12586	chr5	110050000	110100000	-0.809591		chr7	133150000	133200000	1.12588	chr5	142200000	142250000	-1.0316
chr8	3550000	3600000	0.999146	chr5	110100000	110150000	-0.766284		chr7	133200000	133250000	1.23194	chr5	142250000	142300000	-1.01687
chr8	3600000	3650000	0.873367	chr5	110150000	110200000	-0.632484		chr7	133250000	133300000	1.38001	chr5	142300000	142350000	-1.01497
chr8	3650000	3700000	0.436636	chr5	110200000	110250000	-0.587667		chr7	133300000	133350000	1.43707	chr5	142350000	142400000	-0.990455
chr8	4150000	4200000	0.259752	chr5	110250000	110300000	-0.588446		chr7	133350000	133400000	1.4877	chr5	142400000	142450000	-0.947404
chr8	4200000	4250000	0.785182	chr5	110300000	110350000	-0.507409		chr7	133400000	133450000	1.4929	chr5	142450000	142500000	-0.986292
chr8	4250000	4300000	0.939697	chr5	110350000	110400000	-0.545684		chr7	133450000	133500000	1.49671	chr5	142500000	142550000	-0.95396
chr8	4300000	4350000	0.583561	chr5	110400000	110450000	-0.518006		chr7	133500000	133550000	1.51633	chr5	142550000	142600000	-0.940282
chr8	8150000	8200000	0.225181	chr5	110450000	110500000	-0.342841		chr7	133550000	133600000	1.50485	chr5	142600000	142650000	-0.901207
chr8	8200000	8250000	0.38169	chr5	113000000	113050000	-0.0505425		chr7	133600000	133650000	1.4742	chr5	142650000	142700000	-0.88372
chr8	8250000	8300000	0.503762	chr5	113050000	113100000	-0.179392		chr7	133650000	133700000	1.44596	chr5	142700000	142750000	-0.818888
chr8	8300000	8350000	0.46102	chr5	113100000	113150000	-0.279564		chr7	133700000	133750000	1.44715	chr5	142750000	142800000	-0.50946
chr8	8350000	8400000	0.312743	chr5	113150000	113200000	-0.378434		chr7	133750000	133800000	1.43716	chr5	146050000	146100000	-0.597703
chr8	8400000	8450000	0.359655	chr5	113200000	113250000	-0.319539		chr7	133800000	133850000	1.42518	chr5	146100000	146150000	-0.881032
chr8	8450000	8500000	0.477206	chr5	113250000	113300000	-0.126049		chr7	133850000	133900000	1.39545	chr5	146150000	146200000	-1.00458
chr8	8500000	8550000	0.462746	chr5	113300000	113350000	-0.00718604		chr7	133900000	133950000	1.36278	chr5	146200000	146250000	-1.05382
chr8	8550000	8600000	0.390212	chr5	116500000	116550000	-0.171244		chr7	133950000	134000000	1.32178	chr5	146250000	146300000	-1.07264
chr8	8600000	8650000	0.378002	chr5	116550000	116600000	-0.540944		chr7	134000000	134050000	1.33192	chr5	146300000	146350000	-1.12301
chr8	8650000	8700000	0.139286	chr5	116600000	116650000	-0.66036		chr7	134050000	134100000	1.35625	chr5	146350000	146400000	-1.10814
chr8	10000000	10050000	0.290723	chr5	116650000	116700000	-0.663103		chr7	134100000	134150000	1.32997	chr5	146400000	146450000	-1.11826
chr8	10350000	10400000	0.0978925	chr5	116700000	116750000	-0.680731		chr7	134150000	134200000	1.3475	chr5	146450000	146500000	-1.10409
chr8	10400000	10450000	0.75272	chr5	116750000	116800000	-0.684393		chr7	134200000	134250000	1.3321	chr5	146500000	146550000	-1.10457
chr8	10450000	10500000	0.968338	chr5	116800000	116850000	-0.524444		chr7	134250000	134300000	1.37347	chr5	146550000	146600000	-1.12361
chr8	10500000	10550000	1.04032	chr5	116850000	116900000	-0.329818		chr7	134300000	134350000	1.34776	chr5	146600000	146650000	-1.11424
chr8	10550000	10600000	1.13015	chr5	116900000	116950000	-0.502827		chr7	134350000	134400000	1.33287	chr5	146650000	146700000	-1.1239
chr8	10600000	10650000	1.22229	chr5	116950000	117000000	-0.694222		chr7	134400000	134450000	1.32115	chr5	146700000	146750000	-1.16702
chr8	10650000	10700000	1.138	chr5	117000000	117050000	-0.856751		chr7	134450000	134500000	1.27485	chr5	146750000	146800000	-1.18037
chr8	10700000	10750000	0.974792	chr5	117050000	117100000	-0.904017		chr7	134500000	134550000	1.2751	chr5	146800000	146850000	-1.15595
chr8	10750000	10800000	0.918965	chr5	117100000	117150000	-0.886794		chr7	134550000	134600000	1.35883	chr5	146850000	146900000	-1.11044
chr8	10800000	10850000	0.912248	chr5	117150000	117200000	-0.905129		chr7	134600000	134650000	1.33507	chr5	146900000	146950000	-1.09901
chr8	10850000	10900000	1.02108	chr5	117200000	117250000	-0.901176		chr7	134650000	134700000	1.28028	chr5	146950000	147000000	-0.878357
chr8	10900000	10950000	1.13479	chr5	117250000	117300000	-0.905652		chr7	134700000	134750000	1.29335	chr5	147000000	147050000	-0.371414
chr8	10950000	11000000	1.17884	chr5	117300000	117350000	-0.910169		chr7	134750000	134800000	1.32569	chr5	147050000	147100000	-0.0785669
chr8	11000000	11050000	1.1329	chr5	117350000	117400000	-0.898386		chr7	134800000	134850000	1.35217	chr5	147100000	147150000	-0.497002
chr8	11050000	11100000	1.05241	chr5	117400000	117450000	-0.887579		chr7	134850000	134900000	1.37993	chr5	147150000	147200000	-0.841325
chr8	11100000	11150000	1.08731	chr5	117450000	117500000	-0.777479		chr7	134900000	134950000	1.34181	chr5	147200000	147250000	-0.887723
chr8	11150000	11200000	1.14684	chr5	117500000	117550000	-0.306648		chr7	134950000	135000000	1.38347	chr5	147250000	147300000	-0.886846
chr8	11200000	11250000	1.35355	chr5	117900000	117950000	-0.245131		chr7	135000000	135050000	1.41926	chr5	147300000	147350000	-0.895933
chr8	11250000	11300000	1.48897	chr5	117950000	118000000	-0.438761		chr7	135050000	135100000	1.41635	chr5	147350000	147400000	-0.544249
chr8	11300000	11350000	1.51699	chr5	118000000	118050000	-0.623212		chr7	135100000	135150000	1.46878	chr5	147400000	147450000	-0.322736
chr8	11350000	11400000	1.50022	chr5	118050000	118100000	-0.64071		chr7	135150000	135200000	1.47428	chr5	148750000	148800000	-0.131712
chr8	11400000	11450000	1.50032	chr5	118100000	118150000	-0.63294		chr7	135200000	135250000	1.40991	chr5	148800000	148850000	-0.297344
chr8	11450000	11500000	1.52416	chr5	118150000	118200000	-0.612148		chr7	135250000	135300000	1.35802	chr5	148850000	148900000	-0.377312
chr8	11500000	11550000	1.52003	chr5	118200000	118250000	-0.55694		chr7	135300000	135350000	1.3886	chr5	148900000	148950000	-0.419192
chr8	11550000	11600000	1.48015	chr5	118250000	118300000	-0.414718		chr7	135350000	135400000	1.50695	chr5	148950000	149000000	-0.386154
chr8	11600000	11650000	1.43718	chr5	118300000	118350000	-0.177407		chr7	135400000	135450000	1.48509	chr5	149000000	149050000	-0.172041
chr8	11650000	11700000	1.36233	chr5	119350000	119400000	-0.0133543		chr7	135450000	135500000	1.47049	chr5	150550000	150600000	-0.096127
chr8	11700000	11750000	1.32481	chr5	119400000	119450000	-0.0770436		chr7	135500000	135550000	1.45573	chr5	150600000	150650000	-0.20563
chr8	11750000	11800000	1.36273	chr5	119450000	119500000	-0.00232653		chr7	135550000	135600000	1.40584	chr5	150650000	150700000	-0.385538
chr8	11800000	11850000	1.1618	chr5	119850000	119900000	-0.0469679		chr7	135600000	135650000	1.41752	chr5	150700000	150750000	-0.470274
chr8	11850000	11900000	0.886826	chr5	119900000	119950000	-0.0169105		chr7	135650000	135700000	1.46759	chr5	150750000	150800000	-0.466655
chr8	11900000	11950000	0.863869	chr5	120250000	120300000	-0.0892148		chr7	135700000	135750000	1.47323	chr5	150800000	150850000	-0.496002
chr8	11950000	12000000	0.75306	chr5	120300000	120350000	-0.255303		chr7	135750000	135800000	1.41726	chr5	150850000	150900000	-0.530305
chr8	12000000	12050000	0.609336	chr5	120350000	120400000	-0.331959		chr7	135800000	135850000	1.38707	chr5	150900000	150950000	-0.540148
chr8	12050000	12100000	0.611837	chr5	120400000	120450000	-0.247475		chr7	135850000	135900000	1.15177	chr5	150950000	151000000	-0.486456
chr8	12100000	12150000	0.647331	chr5	120450000	120500000	-0.167531		chr7	135900000	135950000	0.606609	chr5	151000000	151050000	-0.553962
chr8	12150000	12200000	0.648108	chr5	126050000	126100000	-0.538543		chr7	136750000	136800000	0.0334324	chr5	151050000	151100000	-0.612863
chr8	12200000	12250000	0.586185	chr5	126100000	126150000	-0.776385		chr7	137350000	137400000	0.0699127	chr5	151100000	151150000	-0.565136
chr8	12250000	12300000	0.537349	chr5	126150000	126200000	-0.833742		chr7	137400000	137450000	0.13128	chr5	151150000	151200000	-0.440878
chr8	12300000	12350000	0.555665	chr5	126200000	126250000	-0.937344		chr7	137450000	137500000	0.0659892	chr5	151200000	151250000	-0.314542
chr8	12350000	12400000	0.665644	chr5	126250000	126300000	-1.00162		chr7	137500000	137550000	0.191096	chr5	151250000	151300000	-0.0872804
chr8	12400000	12450000	0.688267	chr5	126300000	126350000	-1.01744		chr7	137550000	137600000	0.405204	chr5	152250000	152300000	-0.0698222
chr8	12450000	12500000	0.672721	chr5	126350000	126400000	-1.02531		chr7	137600000	137650000	0.753321	chr5	152300000	152350000	-0.149357
chr8	12500000	12550000	0.750101	chr5	126400000	126450000	-1.01974		chr7	137650000	137700000	1.11303	chr5	152350000	152400000	-0.22986
chr8	12550000	12600000	0.906903	chr5	126450000	126500000	-1.0266		chr7	137700000	137750000	1.26621	chr5	152400000	152450000	-0.0375135
chr8	12600000	12650000	1.17216	chr5	126500000	126550000	-1.05878		chr7	137750000	137800000	1.33856	chr6	3550000	3600000	-0.104672
chr8	12650000	12700000	1.28426	chr5	126550000	126600000	-1.07214		chr7	137800000	137850000	1.33233	chr6	3600000	3650000	-0.399736
chr8	12700000	12750000	1.31027	chr5	126600000	126650000	-1.05348		chr7	137850000	137900000	1.27228	chr6	3650000	3700000	-0.416009
chr8	12750000	12800000	1.41513	chr5	126650000	126700000	-1.05333		chr7	137900000	137950000	1.33299	chr6	3700000	3750000	-0.37873
chr8	12800000	12850000	1.47793	chr5	126700000	126750000	-1.08593		chr7	137950000	138000000	1.33496	chr6	3750000	3800000	-0.410705
chr8	12850000	12900000	1.44254	chr5	126750000	126800000	-1.08417		chr7	138000000	138050000	1.30844	chr6	3800000	3850000	-0.45715
chr8	12900000	12950000	1.43612	chr5	126800000	126850000	-1.06252		chr7	138050000	138100000	1.32635	chr6	3850000	3900000	-0.298855
chr8	12950000	13000000	1.46559	chr5	126850000	126900000	-1.03607		chr7	138100000	138150000	1.23828	chr6	3900000	3950000	-0.0878403
chr8	13000000	13050000	1.45402	chr5	126900000	126950000	-0.999741		chr7	138150000	138200000	0.972069	chr6	4100000	4150000	-0.0547033
chr8	13050000	13100000	1.44756	chr5	126950000	127000000	-0.835591		chr7	138200000	138250000	0.861664	chr6	4150000	4200000	-0.0669371
chr8	13100000	13150000	1.47277	chr5	127000000	127050000	-0.697103		chr7	138250000	138300000	0.818523	chr6	5800000	5850000	-0.106288
chr8	13150000	13200000	1.49563	chr5	127050000	127100000	-0.842915		chr7	138300000	138350000	0.819129	chr6	5850000	5900000	-0.17062
chr8	13200000	13250000	1.47316	chr5	127100000	127150000	-1.00083		chr7	138350000	138400000	0.721572	chr6	5900000	5950000	-0.134126
chr8	13250000	13300000	1.46854	chr5	127150000	127200000	-1.04356		chr7	138400000	138450000	0.719124	chr6	5950000	6000000	-0.106965
chr8	13300000	13350000	1.50014	chr5	127200000	127250000	-1.05858		chr7	138450000	138500000	0.833287	chr6	6000000	6050000	-0.0769393
chr8	13350000	13400000	1.50008	chr5	127250000	127300000	-1.05423		chr7	138500000	138550000	0.812234	chr6	6050000	6100000	-0.036483
chr8	13400000	13450000	1.45333	chr5	127300000	127350000	-1.09683		chr7	138550000	138600000	0.538748	chr6	6100000	6150000	-0.0602626
chr8	13450000	13500000	1.48001	chr5	127350000	127400000	-1.10239		chr7	138600000	138650000	0.134068	chr6	6150000	6200000	-0.12899
chr8	13500000	13550000	1.47291	chr5	127400000	127450000	-1.10178		chr7	138650000	138700000	0.208287	chr6	6200000	6250000	-0.237902
chr8	13550000	13600000	1.45774	chr5	127450000	127500000	-1.12529		chr7	138700000	138750000	0.189539	chr6	6250000	6300000	-0.256943
chr8	13600000	13650000	1.46685	chr5	127500000	127550000	-1.11027		chr7	139400000	139450000	0.335363	chr6	6300000	6350000	-0.224468
chr8	13650000	13700000	1.48595	chr5	127550000	127600000	-1.10947		chr7	139450000	139500000	0.748169	chr6	6350000	6400000	-0.102817
chr8	13700000	13750000	1.49312	chr5	127600000	127650000	-1.10589		chr7	139500000	139550000	0.970154	chr6	6400000	6450000	-0.0117326
chr8	13750000	13800000	1.50818	chr5	127650000	127700000	-1.08047		chr7	139550000	139600000	0.988133	chr6	6850000	6900000	-0.0900243
chr8	13800000	13850000	1.46589	chr5	127700000	127750000	-1.07233		chr7	139600000	139650000	1.00583	chr6	6900000	6950000	-0.399199
chr8	13850000	13900000	1.44222	chr5	127750000	127800000	-1.05563		chr7	139650000	139700000	0.828077	chr6	6950000	7000000	-0.759991
chr8	13900000	13950000	1.44031	chr5	127800000	127850000	-1.04671		chr7	139700000	139750000	0.678176	chr6	7000000	7050000	-0.789756
chr8	13950000	14000000	1.39333	chr5	127850000	127900000	-1.06393		chr7	139750000	139800000	0.928698	chr6	7050000	7100000	-0.859195
chr8	14000000	14050000	1.34148	chr5	127900000	127950000	-1.03577		chr7	139800000	139850000	1.13462	chr6	7100000	7150000	-0.923529
chr8	14050000	14100000	1.35515	chr5	127950000	128000000	-0.995301		chr7	139850000	139900000	1.29235	chr6	7150000	7200000	-0.909012
chr8	14100000	14150000	1.28836	chr5	128000000	128050000	-0.838267		chr7	139900000	139950000	1.34072	chr6	7200000	7250000	-0.906295
chr8	14150000	14200000	1.21964	chr5	128050000	128100000	-0.573652		chr7	139950000	140000000	1.30576	chr6	7250000	7300000	-0.925608
chr8	14200000	14250000	1.247	chr5	128100000	128150000	-0.680539		chr7	140000000	140050000	1.33641	chr6	7300000	7350000	-0.860639
chr8	14250000	14300000	1.25547	chr5	128150000	128200000	-0.987406		chr7	140050000	140100000	1.23936	chr6	7350000	7400000	-0.798379
chr8	14300000	14350000	1.32196	chr5	128200000	128250000	-1.04048		chr7	140100000	140150000	1.12218	chr6	7400000	7450000	-0.769869
chr8	14350000	14400000	1.36404	chr5	128250000	128300000	-1.06866		chr7	140150000	140200000	1.06965	chr6	7450000	7500000	-0.72607
chr8	14400000	14450000	1.38724	chr5	128300000	128350000	-1.0688		chr7	140200000	140250000	1.03668	chr6	7500000	7550000	-0.687716
chr8	14450000	14500000	1.3897	chr5	128350000	128400000	-1.0782		chr7	140250000	140300000	1.1493	chr6	7550000	7600000	-0.587061
chr8	14500000	14550000	1.43527	chr5	128400000	128450000	-1.0807		chr7	140300000	140350000	1.11613	chr6	7600000	7650000	-0.269831
chr8	14550000	14600000	1.48161	chr5	128450000	128500000	-1.06991		chr7	140350000	140400000	0.753869	chr6	7650000	7700000	-0.185528
chr8	14600000	14650000	1.45391	chr5	128500000	128550000	-1.11265		chr7	140400000	140450000	0.454299	chr6	7700000	7750000	-0.243278
chr8	14650000	14700000	1.45009	chr5	128550000	128600000	-1.11365		chr7	140450000	140500000	0.314809	chr6	7750000	7800000	-0.0787202
chr8	14700000	14750000	1.42289	chr5	128600000	128650000	-1.09851		chr7	140500000	140550000	0.212648	chr6	7800000	7850000	-0.0593076
chr8	14750000	14800000	1.38647	chr5	128650000	128700000	-1.0833		chr7	140550000	140600000	0.112725	chr6	7850000	7900000	-0.313506
chr8	14800000	14850000	1.39872	chr5	128700000	128750000	-1.09671		chr7	140600000	140650000	0.15843	chr6	7900000	7950000	-0.495822
chr8	14850000	14900000	1.42814	chr5	128750000	128800000	-1.08232		chr7	140650000	140700000	0.254104	chr6	7950000	8000000	-0.506048
chr8	14900000	14950000	1.39211	chr5	128800000	128850000	-1.05766		chr7	140700000	140750000	0.258674	chr6	8000000	8050000	-0.534295
chr8	14950000	15000000	1.34546	chr5	128850000	128900000	-1.06297		chr7	140750000	140800000	0.542791	chr6	8050000	8100000	-0.551549
chr8	15000000	15050000	1.29225	chr5	128900000	128950000	-1.08246		chr7	140800000	140850000	1.09135	chr6	8100000	8150000	-0.320103
chr8	15050000	15100000	0.91542	chr5	128950000	129000000	-1.01918		chr7	140850000	140900000	1.37823	chr6	8700000	8750000	-0.00235488
chr8	15100000	15150000	0.273931	chr5	129000000	129050000	-1.00649		chr7	140900000	140950000	1.43436	chr6	8750000	8800000	-0.327368
chr8	18600000	18650000	0.615297	chr5	129050000	129100000	-1.04162		chr7	140950000	141000000	1.35391	chr6	8800000	8850000	-0.722046
chr8	18650000	18700000	0.875198	chr5	129100000	129150000	-1.04291		chr7	141000000	141050000	1.19447	chr6	8850000	8900000	-0.890681
chr8	18700000	18750000	0.838887	chr5	129150000	129200000	-1.0207		chr7	141050000	141100000	1.10638	chr6	8900000	8950000	-0.976191
chr8	18750000	18800000	0.692066	chr5	129200000	129250000	-1.00314		chr7	141100000	141150000	1.12621	chr6	8950000	9000000	-1.06043
chr8	18800000	18850000	0.536705	chr5	129250000	129300000	-1.00432		chr7	141150000	141200000	1.20011	chr6	9000000	9050000	-1.08797
chr8	18850000	18900000	0.292091	chr5	129300000	129350000	-0.972129		chr7	141200000	141250000	1.26902	chr6	9050000	9100000	-1.0764
chr8	23250000	23300000	0.237214	chr5	129350000	129400000	-0.945552		chr7	141250000	141300000	1.33774	chr6	9100000	9150000	-1.07457
chr8	23300000	23350000	0.509174	chr5	129400000	129450000	-0.873032		chr7	141300000	141350000	1.2817	chr6	9150000	9200000	-1.07655
chr8	23350000	23400000	0.292783	chr5	129450000	129500000	-0.421398		chr7	141350000	141400000	1.24136	chr6	9200000	9250000	-1.08272
chr8	23400000	23450000	0.250004	chr5	129600000	129650000	-0.261881		chr7	141400000	141450000	1.19193	chr6	9250000	9300000	-1.08738
chr8	23450000	23500000	0.527802	chr5	129650000	129700000	-0.276882		chr7	141450000	141500000	1.17224	chr6	9300000	9350000	-1.08755
chr8	23500000	23550000	0.962313	chr5	129700000	129750000	-0.2108		chr7	141500000	141550000	1.05105	chr6	9350000	9400000	-1.09366
chr8	23550000	23600000	1.17191	chr5	129750000	129800000	-0.33395		chr7	141550000	141600000	0.914319	chr6	9400000	9450000	-1.07814
chr8	23600000	23650000	1.20278	chr5	129800000	129850000	-0.388051		chr7	141600000	141650000	0.902043	chr6	9450000	9500000	-1.08523
chr8	23650000	23700000	1.25566	chr5	129850000	129900000	-0.241335		chr7	141650000	141700000	0.980422	chr6	9500000	9550000	-1.09761
chr8	23700000	23750000	1.34493	chr5	129900000	129950000	-0.0877772		chr7	141700000	141750000	1.04541	chr6	9550000	9600000	-1.09036
chr8	23750000	23800000	1.42615	chr5	130750000	130800000	-0.133018		chr7	141750000	141800000	1.07104	chr6	9600000	9650000	-1.05843
chr8	23800000	23850000	1.45549	chr5	130800000	130850000	-0.567971		chr7	141800000	141850000	1.15499	chr6	9650000	9700000	-1.05537
chr8	23850000	23900000	1.48255	chr5	130850000	130900000	-0.853375		chr7	141850000	141900000	1.20022	chr6	9700000	9750000	-1.07283
chr8	23900000	23950000	1.46313	chr5	130900000	130950000	-0.962844		chr7	141900000	141950000	1.23879	chr6	9750000	9800000	-1.08894
chr8	23950000	24000000	1.4589	chr5	130950000	131000000	-1.03267		chr7	141950000	142000000	1.26389	chr6	9800000	9850000	-1.0895
chr8	24000000	24050000	1.43429	chr5	131000000	131050000	-1.06439		chr7	142000000	142050000	1.18117	chr6	9850000	9900000	-1.08239
chr8	24050000	24100000	1.35073	chr5	131050000	131100000	-1.08918		chr7	142050000	142100000	1.10386	chr6	9900000	9950000	-1.09014
chr8	24100000	24150000	1.34473	chr5	131100000	131150000	-1.09309		chr7	142100000	142150000	1.03869	chr6	9950000	10000000	-1.08039
chr8	24150000	24200000	1.34051	chr5	131150000	131200000	-1.05441		chr7	142150000	142200000	0.937431	chr6	10000000	10050000	-1.07432
chr8	24200000	24250000	1.32398	chr5	131200000	131250000	-1.05192		chr7	142200000	142250000	0.932964	chr6	10050000	10100000	-1.08143
chr8	24250000	24300000	1.40335	chr5	131250000	131300000	-1.03205		chr7	142250000	142300000	0.896956	chr6	10100000	10150000	-1.09346
chr8	24300000	24350000	1.33549	chr5	131300000	131350000	-0.997478		chr7	142300000	142350000	0.944368	chr6	10150000	10200000	-1.07302
chr8	24350000	24400000	1.01536	chr5	131350000	131400000	-1.01353		chr7	142350000	142400000	1.08679	chr6	10200000	10250000	-1.05408
chr8	24400000	24450000	0.554297	chr5	131400000	131450000	-1.0258		chr7	142400000	142450000	1.04871	chr6	10250000	10300000	-1.0632
chr8	24450000	24500000	0.523275	chr5	131450000	131500000	-1.0049		chr7	142450000	142500000	0.937106	chr6	10300000	10350000	-1.09089
chr8	24500000	24550000	0.627589	chr5	131500000	131550000	-1.0148		chr7	142500000	142550000	0.882576	chr6	10350000	10400000	-1.09586
chr8	24550000	24600000	0.744616	chr5	131550000	131600000	-1.05951		chr7	142550000	142600000	0.899094	chr6	10400000	10450000	-1.08967
chr8	24600000	24650000	0.713678	chr5	131600000	131650000	-1.05264		chr7	142600000	142650000	0.903216	chr6	10450000	10500000	-1.06247
chr8	24650000	24700000	0.420974	chr5	131650000	131700000	-1.05916		chr7	142650000	142700000	0.957925	chr6	10500000	10550000	-1.07506
chr8	24700000	24750000	0.169219	chr5	131700000	131750000	-1.06163		chr7	142700000	142750000	1.09104	chr6	10550000	10600000	-1.07517
chr8	25300000	25350000	0.0063877	chr5	131750000	131800000	-1.03033		chr7	142750000	142800000	1.13584	chr6	10600000	10650000	-1.06278
chr8	25400000	25450000	0.0982318	chr5	131800000	131850000	-1.01915		chr7	142800000	142850000	1.07914	chr6	10650000	10700000	-1.07202
chr8	25450000	25500000	0.546691	chr5	131850000	131900000	-0.933529		chr7	142850000	142900000	0.947749	chr6	10700000	10750000	-1.09445
chr8	25500000	25550000	0.926582	chr5	131900000	131950000	-0.807753		chr7	142900000	142950000	0.505629	chr6	10750000	10800000	-1.09429
chr8	25550000	25600000	0.916604	chr5	131950000	132000000	-0.674341		chr7	146050000	146100000	0.517111	chr6	10800000	10850000	-1.09224
chr8	25600000	25650000	0.848822	chr5	132000000	132050000	-0.66801		chr7	146100000	146150000	0.466241	chr6	10850000	10900000	-1.09473
chr8	25650000	25700000	0.989243	chr5	132050000	132100000	-0.767624		chr7	146150000	146200000	0.277714	chr6	10900000	10950000	-1.11825
chr8	25700000	25750000	0.945627	chr5	132100000	132150000	-0.804907		chr7	146200000	146250000	0.411594	chr6	10950000	11000000	-1.07578
chr8	25750000	25800000	0.800404	chr5	132150000	132200000	-0.776242		chr7	146250000	146300000	0.61608	chr6	11000000	11050000	-1.06691
chr8	25800000	25850000	0.732627	chr5	132200000	132250000	-0.714139		chr7	146300000	146350000	0.695995	chr6	11050000	11100000	-1.09525
chr8	25850000	25900000	0.80432	chr5	132250000	132300000	-0.498844		chr7	146350000	146400000	1.00314	chr6	11100000	11150000	-1.08636
chr8	25900000	25950000	1.0051	chr5	132300000	132350000	-0.403869		chr7	146400000	146450000	1.16985	chr6	11150000	11200000	-1.0745
chr8	25950000	26000000	1.07097	chr5	132350000	132400000	-0.654549		chr7	146450000	146500000	1.1618	chr6	11200000	11250000	-1.07604
chr8	26000000	26050000	1.19908	chr5	132400000	132450000	-0.845182		chr7	146500000	146550000	1.22245	chr6	11250000	11300000	-1.07371
chr8	26050000	26100000	1.37528	chr5	132450000	132500000	-0.93041		chr7	146550000	146600000	1.22206	chr6	11300000	11350000	-1.09238
chr8	26100000	26150000	1.44733	chr5	132500000	132550000	-0.986057		chr7	146600000	146650000	1.17095	chr6	11350000	11400000	-1.07071
chr8	26150000	26200000	1.47036	chr5	132550000	132600000	-0.939548		chr7	146650000	146700000	1.07063	chr6	11400000	11450000	-1.0809
chr8	26200000	26250000	1.45948	chr5	132600000	132650000	-0.951571		chr7	146700000	146750000	0.966579	chr6	11450000	11500000	-1.08304
chr8	26250000	26300000	1.47541	chr5	132650000	132700000	-0.992835		chr7	146750000	146800000	0.920354	chr6	11500000	11550000	-1.03954
chr8	26300000	26350000	1.52994	chr5	132700000	132750000	-1.0189		chr7	146800000	146850000	0.820422	chr6	11550000	11600000	-1.05103
chr8	26350000	26400000	1.52306	chr5	132750000	132800000	-1.02502		chr7	146850000	146900000	0.677007	chr6	11600000	11650000	-1.00918
chr8	26400000	26450000	1.51887	chr5	132800000	132850000	-1.08058		chr7	146900000	146950000	0.445833	chr6	11650000	11700000	-1.00263
chr8	26450000	26500000	1.51553	chr5	132850000	132900000	-1.08391		chr7	146950000	147000000	0.37495	chr6	11700000	11750000	-0.903026
chr8	26500000	26550000	1.51874	chr5	132900000	132950000	-1.10446		chr7	147000000	147050000	0.439042	chr6	11750000	11800000	-0.685836
chr8	26550000	26600000	1.52805	chr5	132950000	133000000	-1.07004		chr7	147050000	147100000	0.639791	chr6	11800000	11850000	-0.0176062
chr8	26600000	26650000	1.52091	chr5	133000000	133050000	-1.05665		chr7	147100000	147150000	0.943476	chr6	11850000	11900000	-0.111153
chr8	26650000	26700000	1.51867	chr5	133050000	133100000	-1.09183		chr7	147150000	147200000	1.0507	chr6	11900000	11950000	-0.265415
chr8	26700000	26750000	1.53297	chr5	133100000	133150000	-1.08213		chr7	147200000	147250000	0.974339	chr6	11950000	12000000	-0.296459
chr8	26750000	26800000	1.56788	chr5	133150000	133200000	-1.04272		chr7	147250000	147300000	0.892882	chr6	12000000	12050000	-0.445684
chr8	26800000	26850000	1.55837	chr5	133200000	133250000	-1.07724		chr7	147300000	147350000	0.677122	chr6	12050000	12100000	-0.697022
chr8	26850000	26900000	1.52999	chr5	133250000	133300000	-1.0863		chr7	147350000	147400000	0.266725	chr6	12100000	12150000	-0.835597
chr8	26900000	26950000	1.44	chr5	133300000	133350000	-1.07546		chr7	147950000	148000000	0.196108	chr6	12150000	12200000	-0.817872
chr8	26950000	27000000	1.26524	chr5	133350000	133400000	-1.05715		chr7	148000000	148050000	0.913666	chr6	12200000	12250000	-0.621247
chr8	27000000	27050000	1.25245	chr5	133400000	133450000	-1.04222		chr7	148050000	148100000	1.28722	chr6	12250000	12300000	-0.119256
chr8	27050000	27100000	1.37956	chr5	133450000	133500000	-1.02343		chr7	148100000	148150000	1.35438	chr6	13100000	13150000	-0.116637
chr8	27100000	27150000	1.3974	chr5	133500000	133550000	-1.05025		chr7	148150000	148200000	1.36116	chr6	13150000	13200000	-0.338296
chr8	27150000	27200000	1.32749	chr5	133550000	133600000	-1.07033		chr7	148200000	148250000	1.36559	chr6	13200000	13250000	-0.548793
chr8	27200000	27250000	1.34104	chr5	133600000	133650000	-1.074		chr7	148250000	148300000	1.36589	chr6	13250000	13300000	-0.713278
chr8	27250000	27300000	1.19043	chr5	133650000	133700000	-1.08734		chr7	148300000	148350000	1.45684	chr6	13300000	13350000	-0.825404
chr8	27300000	27350000	0.657713	chr5	133700000	133750000	-1.09816		chr7	148350000	148400000	1.48958	chr6	13350000	13400000	-0.838497
chr8	27350000	27400000	0.285765	chr5	133750000	133800000	-1.07589		chr7	148400000	148450000	1.52459	chr6	13400000	13450000	-0.842903
chr8	27400000	27450000	0.211947	chr5	133800000	133850000	-1.10589		chr7	148450000	148500000	1.5285	chr6	13450000	13500000	-0.757496
chr8	27450000	27500000	0.197198	chr5	133850000	133900000	-1.10666		chr7	148500000	148550000	1.52527	chr6	13500000	13550000	-0.317444
chr8	27500000	27550000	0.28341	chr5	133900000	133950000	-1.04705		chr7	148550000	148600000	1.52238	chr6	13550000	13600000	-0.118444
chr8	27550000	27600000	0.352832	chr5	133950000	134000000	-1.07847		chr7	148600000	148650000	1.50884	chr6	13600000	13650000	-0.331038
chr8	27600000	27650000	0.273921	chr5	134000000	134050000	-1.06763		chr7	148650000	148700000	1.48683	chr6	13650000	13700000	-0.552559
chr8	27650000	27700000	0.280442	chr5	134050000	134100000	-1.04626		chr7	148700000	148750000	1.48364	chr6	13700000	13750000	-0.631279
chr8	27700000	27750000	0.510995	chr5	134100000	134150000	-1.05266		chr7	148750000	148800000	1.45961	chr6	13750000	13800000	-0.400219
chr8	27750000	27800000	0.834845	chr5	134150000	134200000	-1.03786		chr7	148800000	148850000	1.304	chr6	13800000	13850000	-0.186119
chr8	27800000	27850000	1.1018	chr5	134200000	134250000	-1.06788		chr7	148850000	148900000	1.08309	chr6	13850000	13900000	-0.429252
chr8	27850000	27900000	1.15638	chr5	134250000	134300000	-1.0435		chr7	148900000	148950000	1.03986	chr6	13900000	13950000	-0.587675
chr8	27900000	27950000	1.09508	chr5	134300000	134350000	-1.03601		chr7	148950000	149000000	1.03518	chr6	13950000	14000000	-0.457116
chr8	27950000	28000000	1.1018	chr5	134350000	134400000	-1.01401		chr7	149000000	149050000	1.08308	chr6	14000000	14050000	-0.394087
chr8	28000000	28050000	1.03395	chr5	134400000	134450000	-0.947528		chr7	149050000	149100000	1.16347	chr6	14050000	14100000	-0.533963
chr8	28050000	28100000	0.938278	chr5	134450000	134500000	-0.768772		chr7	149100000	149150000	1.11002	chr6	14100000	14150000	-0.661441
chr8	28100000	28150000	0.973341	chr5	134500000	134550000	-0.422182		chr7	149150000	149200000	1.00626	chr6	14150000	14200000	-0.778693
chr8	28150000	28200000	0.926396	chr5	138700000	138750000	-0.0365378		chr7	149200000	149250000	1.1001	chr6	14200000	14250000	-0.918485
chr8	28200000	28250000	0.743041	chr5	138750000	138800000	-0.272891		chr7	149250000	149300000	1.09017	chr6	14250000	14300000	-0.969071
chr8	28250000	28300000	0.661684	chr5	138800000	138850000	-0.328358		chr7	149300000	149350000	0.895398	chr6	14300000	14350000	-1.03541
chr8	28300000	28350000	0.537292	chr5	138850000	138900000	-0.0849483		chr7	149350000	149400000	0.714118	chr6	14350000	14400000	-1.01774
chr8	28350000	28400000	0.149047	chr5	138950000	139000000	-0.127632		chr7	149400000	149450000	0.694121	chr6	14400000	14450000	-0.994932
chr8	32200000	32250000	0.510774	chr5	141300000	141350000	-0.0268981		chr7	149450000	149500000	0.790525	chr6	14450000	14500000	-1.02881
chr8	32250000	32300000	0.803731	chr5	141350000	141400000	-0.569174		chr7	149500000	149550000	0.988386	chr6	14500000	14550000	-1.08723
chr8	32300000	32350000	0.730741	chr5	141400000	141450000	-0.743281		chr7	149550000	149600000	1.09152	chr6	14550000	14600000	-1.09916
chr8	32350000	32400000	0.625416	chr5	141450000	141500000	-0.810181		chr7	149600000	149650000	1.11665	chr6	14600000	14650000	-1.08959
chr8	32400000	32450000	0.653804	chr5	141500000	141550000	-0.804556		chr7	149650000	149700000	1.10181	chr6	14650000	14700000	-1.07573
chr8	32450000	32500000	0.778699	chr5	141550000	141600000	-0.816415		chr7	149700000	149750000	1.0311	chr6	14700000	14750000	-1.03911
chr8	32500000	32550000	0.836468	chr5	141600000	141650000	-0.885358		chr7	149750000	149800000	0.794104	chr6	14750000	14800000	-0.928521
chr8	32550000	32600000	0.760759	chr5	141650000	141700000	-0.932131		chr7	149800000	149850000	0.500943	chr6	14800000	14850000	-0.896281
chr8	32600000	32650000	0.765469	chr5	141700000	141750000	-0.995934		chr7	149850000	149900000	0.312832	chr6	14850000	14900000	-0.929711
chr8	32650000	32700000	0.802781	chr5	141750000	141800000	-0.979533		chr7	149900000	149950000	0.148032	chr6	14900000	14950000	-0.951075
chr8	32700000	32750000	0.809183	chr5	141800000	141850000	-0.935807		chr7	150050000	150100000	0.0595194	chr6	14950000	15000000	-0.943324
chr8	32750000	32800000	0.829063	chr5	141850000	141900000	-0.974906		chr7	150100000	150150000	0.247396	chr6	15000000	15050000	-0.932959
chr8	32800000	32850000	0.915214	chr5	141900000	141950000	-0.965916		chr7	150150000	150200000	0.531729	chr6	15050000	15100000	-0.918981
chr8	32850000	32900000	1.00145	chr5	141950000	142000000	-0.981016		chr7	150200000	150250000	0.902625	chr6	15100000	15150000	-0.815028
chr8	32900000	32950000	1.09618	chr5	142000000	142050000	-0.949113		chr7	150250000	150300000	0.736964	chr6	15150000	15200000	-0.809318
chr8	32950000	33000000	1.04683	chr5	142050000	142100000	-0.941929		chr7	150300000	150350000	0.464171	chr6	15200000	15250000	-0.81709
chr8	33000000	33050000	0.89423	chr5	142100000	142150000	-0.930613		chr7	150350000	150400000	0.252629	chr6	15250000	15300000	-0.778167
chr8	33050000	33100000	0.948687	chr5	142150000	142200000	-0.891584		chr7	150400000	150450000	0.0874356	chr6	15300000	15350000	-0.702341
chr8	33100000	33150000	0.866985	chr5	142200000	142250000	-0.895731		chr7	150450000	150500000	0.256651	chr6	15350000	15400000	-0.610576
chr8	33150000	33200000	0.762939	chr5	142250000	142300000	-0.912509		chr7	150500000	150550000	0.41159	chr6	15400000	15450000	-0.6214
chr8	33200000	33250000	0.716815	chr5	142300000	142350000	-0.874723		chr7	150550000	150600000	0.473216	chr6	15450000	15500000	-0.594414
chr8	33250000	33300000	0.81403	chr5	142350000	142400000	-0.913375		chr7	150600000	150650000	0.603509	chr6	15500000	15550000	-0.521511
chr8	33300000	33350000	0.765005	chr5	142400000	142450000	-0.850056		chr7	150650000	150700000	0.966831	chr6	15550000	15600000	-0.476628
chr8	33350000	33400000	0.686627	chr5	142450000	142500000	-0.848849		chr7	150700000	150750000	1.2982	chr6	15600000	15650000	-0.232699
chr8	33400000	33450000	0.762565	chr5	142500000	142550000	-0.853877		chr7	150750000	150800000	1.38265	chr6	15750000	15800000	-0.183007
chr8	33450000	33500000	0.639393	chr5	142550000	142600000	-0.836548		chr7	150800000	150850000	1.386	chr6	15800000	15850000	-0.489396
chr8	33500000	33550000	0.454943	chr5	142600000	142650000	-0.835234		chr7	150850000	150900000	1.35093	chr6	15850000	15900000	-0.687192
chr8	33550000	33600000	0.423641	chr5	142650000	142700000	-0.818762		chr7	150900000	150950000	1.39416	chr6	15900000	15950000	-0.793891
chr8	33600000	33650000	0.423114	chr5	142700000	142750000	-0.746758		chr7	150950000	151000000	1.46888	chr6	15950000	16000000	-0.7515
chr8	33650000	33700000	0.312662	chr5	142750000	142800000	-0.495834		chr7	151000000	151050000	1.3518	chr6	16000000	16050000	-0.770437
chr8	33700000	33750000	0.132732	chr5	142800000	142850000	-0.0125356		chr7	151050000	151100000	1.28226	chr6	16050000	16100000	-0.78129
chr8	33800000	33850000	0.000159948	chr5	146050000	146100000	-0.53339		chr7	151100000	151150000	1.34948	chr6	16100000	16150000	-0.689617
chr8	33850000	33900000	0.120601	chr5	146100000	146150000	-0.800207		chr7	151150000	151200000	1.32576	chr6	16150000	16200000	-0.746653
chr8	33900000	33950000	0.227165	chr5	146150000	146200000	-0.853911		chr7	151200000	151250000	1.32771	chr6	16200000	16250000	-0.859002
chr8	33950000	34000000	0.37293	chr5	146200000	146250000	-0.940237		chr7	151250000	151300000	1.21914	chr6	16250000	16300000	-0.895448
chr8	34000000	34050000	0.390976	chr5	146250000	146300000	-1.017		chr7	151300000	151350000	1.13559	chr6	16300000	16350000	-0.926973
chr8	34050000	34100000	0.298379	chr5	146300000	146350000	-1.02107		chr7	151350000	151400000	1.18226	chr6	16350000	16400000	-0.942732
chr8	34100000	34150000	0.137847	chr5	146350000	146400000	-1.04096		chr7	151400000	151450000	1.23015	chr6	16400000	16450000	-0.910045
chr8	34150000	34200000	0.109966	chr5	146400000	146450000	-1.02288		chr7	151450000	151500000	1.20486	chr6	16450000	16500000	-0.909512
chr8	34200000	34250000	0.10657	chr5	146450000	146500000	-1.02305		chr7	151500000	151550000	1.16537	chr6	16500000	16550000	-0.845862
chr8	34250000	34300000	0.276033	chr5	146500000	146550000	-0.997625		chr7	151550000	151600000	1.24062	chr6	16550000	16600000	-0.731519
chr8	34300000	34350000	0.569156	chr5	146550000	146600000	-1.00597		chr7	151600000	151650000	1.34439	chr6	16600000	16650000	-0.721342
chr8	34350000	34400000	0.655365	chr5	146600000	146650000	-1.01758		chr7	151650000	151700000	1.38936	chr6	16650000	16700000	-0.766706
chr8	34400000	34450000	0.644143	chr5	146650000	146700000	-1.03565		chr7	151700000	151750000	1.41675	chr6	16700000	16750000	-0.787493
chr8	34450000	34500000	0.70994	chr5	146700000	146750000	-1.0458		chr7	151750000	151800000	1.35873	chr6	16750000	16800000	-0.742366
chr8	34500000	34550000	0.714341	chr5	146750000	146800000	-1.0349		chr7	151800000	151850000	1.30796	chr6	16800000	16850000	-0.708957
chr8	34550000	34600000	0.637505	chr5	146800000	146850000	-1.01515		chr7	151850000	151900000	1.28711	chr6	16850000	16900000	-0.622748
chr8	34600000	34650000	0.669596	chr5	146850000	146900000	-1.01958		chr7	151900000	151950000	1.32448	chr6	16900000	16950000	-0.336083
chr8	34650000	34700000	0.922772	chr5	146900000	146950000	-1.00798		chr7	151950000	152000000	1.29038	chr6	17850000	17900000	-0.148141
chr8	34700000	34750000	1.26884	chr5	146950000	147000000	-0.832561		chr7	152000000	152050000	1.29257	chr6	17900000	17950000	-0.403346
chr8	34750000	34800000	1.36365	chr5	147000000	147050000	-0.350121		chr7	152050000	152100000	1.32364	chr6	17950000	18000000	-0.508921
chr8	34800000	34850000	1.32293	chr5	147050000	147100000	-0.0728643		chr7	152100000	152150000	1.3494	chr6	18000000	18050000	-0.610531
chr8	34850000	34900000	1.33277	chr5	147100000	147150000	-0.475858		chr7	152150000	152200000	1.32656	chr6	18050000	18100000	-0.738511
chr8	34900000	34950000	1.24511	chr5	147150000	147200000	-0.832199		chr7	152200000	152250000	1.32814	chr6	18100000	18150000	-0.813925
chr8	34950000	35000000	1.18744	chr5	147200000	147250000	-0.870396		chr7	152250000	152300000	1.2631	chr6	18150000	18200000	-0.815547
chr8	35000000	35050000	1.18553	chr5	147250000	147300000	-0.8631		chr7	152300000	152350000	1.25536	chr6	18200000	18250000	-0.795614
chr8	35050000	35100000	1.26421	chr5	147300000	147350000	-0.844593		chr7	152350000	152400000	1.29707	chr6	18250000	18300000	-0.787597
chr8	35100000	35150000	1.37146	chr5	147350000	147400000	-0.69392		chr7	152400000	152450000	1.28832	chr6	18300000	18350000	-0.874281
chr8	35150000	35200000	1.4385	chr5	147400000	147450000	-0.510782		chr7	152450000	152500000	1.30888	chr6	18350000	18400000	-0.917513
chr8	35200000	35250000	1.38996	chr5	147450000	147500000	-0.0481902		chr7_random	250000	300000	1	chr6	18400000	18450000	-0.954864
chr8	35250000	35300000	1.35864	chr5	148750000	148800000	-0.166742		chr8	3150000	3200000	0.426413	chr6	18450000	18500000	-0.98019
chr8	35300000	35350000	1.34359	chr5	148800000	148850000	-0.397523		chr8	3200000	3250000	0.782581	chr6	18500000	18550000	-0.967491
chr8	35350000	35400000	1.27081	chr5	148850000	148900000	-0.461711		chr8	3250000	3300000	0.768112	chr6	18550000	18600000	-0.97921
chr8	35400000	35450000	1.23996	chr5	148900000	148950000	-0.473628		chr8	3300000	3350000	0.832406	chr6	18600000	18650000	-0.991053
chr8	35450000	35500000	1.27385	chr5	148950000	149000000	-0.48817		chr8	3350000	3400000	1.05308	chr6	18650000	18700000	-0.962298
chr8	35500000	35550000	1.29316	chr5	149000000	149050000	-0.291991		chr8	3400000	3450000	1.2101	chr6	18700000	18750000	-0.863493
chr8	35550000	35600000	1.39092	chr5	150500000	150550000	-0.0547032		chr8	3450000	3500000	1.33101	chr6	18750000	18800000	-0.612967
chr8	35600000	35650000	1.45884	chr5	150550000	150600000	-0.296615		chr8	3500000	3550000	1.24976	chr6	18800000	18850000	-0.677104
chr8	35650000	35700000	1.46773	chr5	150600000	150650000	-0.406154		chr8	3550000	3600000	1.10771	chr6	18850000	18900000	-0.973742
chr8	35700000	35750000	1.46402	chr5	150650000	150700000	-0.501956		chr8	3600000	3650000	0.990232	chr6	18900000	18950000	-1.05281
chr8	35750000	35800000	1.44998	chr5	150700000	150750000	-0.623029		chr8	3650000	3700000	0.493717	chr6	18950000	19000000	-1.06539
chr8	35800000	35850000	1.44575	chr5	150750000	150800000	-0.678316		chr8	4150000	4200000	0.522451	chr6	19000000	19050000	-1.06008
chr8	35850000	35900000	1.3944	chr5	150800000	150850000	-0.726561		chr8	4200000	4250000	1.01093	chr6	19050000	19100000	-1.05925
chr8	35900000	35950000	1.24799	chr5	150850000	150900000	-0.762351		chr8	4250000	4300000	1.14272	chr6	19100000	19150000	-1.05312
chr8	35950000	36000000	1.24384	chr5	150900000	150950000	-0.755141		chr8	4300000	4350000	0.616517	chr6	19150000	19200000	-1.07492
chr8	36000000	36050000	1.22321	chr5	150950000	151000000	-0.693168		chr8	8150000	8200000	0.157602	chr6	19200000	19250000	-1.06872
chr8	36050000	36100000	1.02957	chr5	151000000	151050000	-0.66295		chr8	8200000	8250000	0.291174	chr6	19250000	19300000	-1.08812
chr8	36100000	36150000	0.826401	chr5	151050000	151100000	-0.697614		chr8	8250000	8300000	0.436889	chr6	19300000	19350000	-1.09751
chr8	36150000	36200000	0.712547	chr5	151100000	151150000	-0.691076		chr8	8300000	8350000	0.443078	chr6	19350000	19400000	-1.07536
chr8	36200000	36250000	0.655295	chr5	151150000	151200000	-0.640071		chr8	8350000	8400000	0.373696	chr6	19400000	19450000	-1.07636
chr8	36250000	36300000	0.68229	chr5	151200000	151250000	-0.422539		chr8	8400000	8450000	0.412696	chr6	19450000	19500000	-1.09687
chr8	36300000	36350000	0.650771	chr5	151250000	151300000	-0.206393		chr8	8450000	8500000	0.50912	chr6	19500000	19550000	-1.10599
chr8	36350000	36400000	0.631569	chr5	152300000	152350000	-0.00844904		chr8	8500000	8550000	0.485069	chr6	19550000	19600000	-1.09731
chr8	36400000	36450000	0.653195	chr5	152350000	152400000	-0.0455629		chr8	8550000	8600000	0.425337	chr6	19600000	19650000	-1.11554
chr8	36450000	36500000	0.852074	chr6	3000000	3050000	-0.0116642		chr8	8600000	8650000	0.394948	chr6	19650000	19700000	-1.0913
chr8	36500000	36550000	1.065	chr6	3050000	3100000	-0.103039		chr8	8650000	8700000	0.18398	chr6	19700000	19750000	-1.0835
chr8	36550000	36600000	1.04706	chr6	3100000	3150000	-0.0193061		chr8	10000000	10050000	0.215042	chr6	19750000	19800000	-1.08629
chr8	36600000	36650000	1.06321	chr6	3550000	3600000	-0.0737623		chr8	10350000	10400000	0.212981	chr6	19800000	19850000	-1.07639
chr8	36650000	36700000	1.13686	chr6	3600000	3650000	-0.282708		chr8	10400000	10450000	0.810457	chr6	19850000	19900000	-1.07386
chr8	36700000	36750000	1.11771	chr6	3650000	3700000	-0.262601		chr8	10450000	10500000	1.05819	chr6	19900000	19950000	-1.06966
chr8	36750000	36800000	1.01929	chr6	3700000	3750000	-0.289185		chr8	10500000	10550000	1.02824	chr6	19950000	20000000	-1.05743
chr8	36800000	36850000	0.907163	chr6	3750000	3800000	-0.351221		chr8	10550000	10600000	1.15975	chr6	20000000	20050000	-1.08225
chr8	36850000	36900000	0.934521	chr6	3800000	3850000	-0.24941		chr8	10600000	10650000	1.35748	chr6	20050000	20100000	-1.07289
chr8	36900000	36950000	0.974852	chr6	3850000	3900000	-0.154689		chr8	10650000	10700000	1.29259	chr6	20100000	20150000	-1.07123
chr8	36950000	37000000	0.871006	chr6	3900000	3950000	-0.0826268		chr8	10700000	10750000	1.12578	chr6	20150000	20200000	-1.05157
chr8	37000000	37050000	0.763556	chr6	5800000	5850000	-0.144256		chr8	10750000	10800000	1.08952	chr6	20200000	20250000	-1.06464
chr8	37050000	37100000	0.723227	chr6	5850000	5900000	-0.243163		chr8	10800000	10850000	1.07409	chr6	20250000	20300000	-1.08862
chr8	37100000	37150000	0.848633	chr6	5900000	5950000	-0.208597		chr8	10850000	10900000	1.12804	chr6	20300000	20350000	-1.09305
chr8	37150000	37200000	1.04107	chr6	5950000	6000000	-0.226411		chr8	10900000	10950000	1.28556	chr6	20350000	20400000	-1.10037
chr8	37200000	37250000	1.06331	chr6	6000000	6050000	-0.354284		chr8	10950000	11000000	1.34859	chr6	20400000	20450000	-1.11452
chr8	37250000	37300000	0.927303	chr6	6050000	6100000	-0.391648		chr8	11000000	11050000	1.2457	chr6	20450000	20500000	-1.0855
chr8	37300000	37350000	0.800775	chr6	6100000	6150000	-0.40709		chr8	11050000	11100000	1.1597	chr6	20500000	20550000	-1.08741
chr8	37350000	37400000	0.66633	chr6	6150000	6200000	-0.42846		chr8	11100000	11150000	1.15416	chr6	20550000	20600000	-1.0798
chr8	37400000	37450000	0.396672	chr6	6200000	6250000	-0.452547		chr8	11150000	11200000	1.19696	chr6	20600000	20650000	-1.06768
chr8	37450000	37500000	0.0796374	chr6	6250000	6300000	-0.439477		chr8	11200000	11250000	1.30751	chr6	20650000	20700000	-1.09408
chr8	37500000	37550000	0.153454	chr6	6300000	6350000	-0.414597		chr8	11250000	11300000	1.52187	chr6	20700000	20750000	-1.07993
chr8	37550000	37600000	0.441028	chr6	6350000	6400000	-0.304399		chr8	11300000	11350000	1.57061	chr6	20750000	20800000	-1.08432
chr8	37600000	37650000	0.641244	chr6	6400000	6450000	-0.155247		chr8	11350000	11400000	1.58215	chr6	20800000	20850000	-1.10207
chr8	37650000	37700000	0.696108	chr6	6850000	6900000	-0.184499		chr8	11400000	11450000	1.55061	chr6	20850000	20900000	-1.09216
chr8	37700000	37750000	0.762506	chr6	6900000	6950000	-0.381228		chr8	11450000	11500000	1.57283	chr6	20900000	20950000	-1.08144
chr8	37750000	37800000	0.733657	chr6	6950000	7000000	-0.673178		chr8	11500000	11550000	1.57599	chr6	20950000	21000000	-1.07701
chr8	37800000	37850000	0.541489	chr6	7000000	7050000	-0.732509		chr8	11550000	11600000	1.55112	chr6	21000000	21050000	-1.08382
chr8	37850000	37900000	0.392102	chr6	7050000	7100000	-0.792056		chr8	11600000	11650000	1.50954	chr6	21050000	21100000	-1.09661
chr8	37900000	37950000	0.528888	chr6	7100000	7150000	-0.870185		chr8	11650000	11700000	1.42455	chr6	21100000	21150000	-1.0856
chr8	37950000	38000000	0.700799	chr6	7150000	7200000	-0.892482		chr8	11700000	11750000	1.40393	chr6	21150000	21200000	-1.0858
chr8	38000000	38050000	0.717819	chr6	7200000	7250000	-0.857704		chr8	11750000	11800000	1.35777	chr6	21200000	21250000	-1.07383
chr8	38050000	38100000	0.551656	chr6	7250000	7300000	-0.848662		chr8	11800000	11850000	1.23724	chr6	21250000	21300000	-1.07182
chr8	38100000	38150000	0.0543508	chr6	7300000	7350000	-0.814656		chr8	11850000	11900000	0.976479	chr6	21300000	21350000	-1.0689
chr8	41400000	41450000	0.13871	chr6	7350000	7400000	-0.747597		chr8	11900000	11950000	0.848706	chr6	21350000	21400000	-1.04157
chr8	41450000	41500000	0.144854	chr6	7400000	7450000	-0.716478		chr8	11950000	12000000	0.788486	chr6	21400000	21450000	-1.02639
chr8	41500000	41550000	0.315728	chr6	7450000	7500000	-0.75318		chr8	12000000	12050000	0.722194	chr6	21450000	21500000	-0.996429
chr8	41550000	41600000	0.615892	chr6	7500000	7550000	-0.682151		chr8	12050000	12100000	0.613194	chr6	21500000	21550000	-0.940816
chr8	41600000	41650000	0.722645	chr6	7550000	7600000	-0.517305		chr8	12100000	12150000	0.71181	chr6	21550000	21600000	-0.886335
chr8	41650000	41700000	0.680848	chr6	7600000	7650000	-0.275005		chr8	12150000	12200000	0.715177	chr6	21600000	21650000	-0.852973
chr8	41700000	41750000	0.549681	chr6	7650000	7700000	-0.152793		chr8	12200000	12250000	0.56111	chr6	21650000	21700000	-0.700822
chr8	41750000	41800000	0.255073	chr6	7700000	7750000	-0.097498		chr8	12250000	12300000	0.60208	chr6	21700000	21750000	-0.267849
chr8	41800000	41850000	0.116039	chr6	7850000	7900000	-0.160695		chr8	12300000	12350000	0.642919	chr6	22000000	22050000	-0.157872
chr8	41850000	41900000	0.160407	chr6	7900000	7950000	-0.223448		chr8	12350000	12400000	0.67446	chr6	22050000	22100000	-0.200162
chr8	41900000	41950000	0.328941	chr6	7950000	8000000	-0.316708		chr8	12400000	12450000	0.705101	chr6	22100000	22150000	-0.0252516
chr8	41950000	42000000	0.603154	chr6	8000000	8050000	-0.359216		chr8	12450000	12500000	0.693449	chr6	22350000	22400000	-0.12873
chr8	42000000	42050000	0.786197	chr6	8050000	8100000	-0.306594		chr8	12500000	12550000	0.715308	chr6	22400000	22450000	-0.400077
chr8	42050000	42100000	0.890557	chr6	8750000	8800000	-0.280401		chr8	12550000	12600000	0.861405	chr6	22450000	22500000	-0.635393
chr8	42100000	42150000	0.940662	chr6	8800000	8850000	-0.686587		chr8	12600000	12650000	1.15445	chr6	22500000	22550000	-0.775738
chr8	42150000	42200000	0.987651	chr6	8850000	8900000	-0.803663		chr8	12650000	12700000	1.32402	chr6	22550000	22600000	-0.860195
chr8	42200000	42250000	0.949901	chr6	8900000	8950000	-0.90286		chr8	12700000	12750000	1.354	chr6	22600000	22650000	-0.849578
chr8	42250000	42300000	0.932268	chr6	8950000	9000000	-1.00305		chr8	12750000	12800000	1.4202	chr6	22650000	22700000	-0.88536
chr8	42300000	42350000	1.02517	chr6	9000000	9050000	-1.025		chr8	12800000	12850000	1.45532	chr6	22700000	22750000	-0.89051
chr8	42350000	42400000	1.08932	chr6	9050000	9100000	-1.02406		chr8	12850000	12900000	1.47986	chr6	22750000	22800000	-0.879718
chr8	42400000	42450000	1.03673	chr6	9100000	9150000	-1.02868		chr8	12900000	12950000	1.45886	chr6	22800000	22850000	-0.928658
chr8	42450000	42500000	0.689183	chr6	9150000	9200000	-1.04462		chr8	12950000	13000000	1.49185	chr6	22850000	22900000	-0.939509
chr8	46000000	46050000	0.166288	chr6	9200000	9250000	-1.04274		chr8	13000000	13050000	1.50568	chr6	22900000	22950000	-0.994044
chr8	46050000	46100000	0.266528	chr6	9250000	9300000	-1.02676		chr8	13050000	13100000	1.52441	chr6	22950000	23000000	-1.04607
chr8	46100000	46150000	0.104742	chr6	9300000	9350000	-1.03065		chr8	13100000	13150000	1.51627	chr6	23000000	23050000	-1.05032
chr8	46350000	46400000	0.0308528	chr6	9350000	9400000	-1.02558		chr8	13150000	13200000	1.52279	chr6	23050000	23100000	-1.06166
chr8	46400000	46450000	0.421118	chr6	9400000	9450000	-1.05632		chr8	13200000	13250000	1.50382	chr6	23100000	23150000	-1.06374
chr8	46450000	46500000	0.694201	chr6	9450000	9500000	-1.04663		chr8	13250000	13300000	1.49203	chr6	23150000	23200000	-1.05492
chr8	46500000	46550000	0.902761	chr6	9500000	9550000	-1.03425		chr8	13300000	13350000	1.53618	chr6	23200000	23250000	-1.06515
chr8	46550000	46600000	1.06411	chr6	9550000	9600000	-1.06096		chr8	13350000	13400000	1.55703	chr6	23250000	23300000	-1.09289
chr8	46600000	46650000	1.15962	chr6	9600000	9650000	-1.03029		chr8	13400000	13450000	1.51719	chr6	23300000	23350000	-1.05913
chr8	46650000	46700000	1.21794	chr6	9650000	9700000	-1.04734		chr8	13450000	13500000	1.50504	chr6	23350000	23400000	-1.0036
chr8	46700000	46750000	1.18693	chr6	9700000	9750000	-1.06593		chr8	13500000	13550000	1.49004	chr6	23400000	23450000	-1.04653
chr8	46750000	46800000	1.11714	chr6	9750000	9800000	-1.05932		chr8	13550000	13600000	1.49248	chr6	23450000	23500000	-1.04988
chr8	46800000	46850000	1.06558	chr6	9800000	9850000	-1.04966		chr8	13600000	13650000	1.51829	chr6	23500000	23550000	-1.06682
chr8	46850000	46900000	0.98804	chr6	9850000	9900000	-1.05899		chr8	13650000	13700000	1.53541	chr6	23550000	23600000	-1.04897
chr8	46900000	46950000	0.817777	chr6	9900000	9950000	-1.05923		chr8	13700000	13750000	1.51918	chr6	23600000	23650000	-1.03296
chr8	46950000	47000000	0.709612	chr6	9950000	10000000	-1.07342		chr8	13750000	13800000	1.52215	chr6	23650000	23700000	-1.03785
chr8	47000000	47050000	0.943195	chr6	10000000	10050000	-1.04995		chr8	13800000	13850000	1.47474	chr6	23700000	23750000	-1.04249
chr8	47050000	47100000	1.13764	chr6	10050000	10100000	-1.03262		chr8	13850000	13900000	1.52273	chr6	23750000	23800000	-1.02902
chr8	47100000	47150000	1.19285	chr6	10100000	10150000	-1.03932		chr8	13900000	13950000	1.52281	chr6	23800000	23850000	-1.0108
chr8	47150000	47200000	1.16766	chr6	10150000	10200000	-1.0137		chr8	13950000	14000000	1.41512	chr6	23850000	23900000	-1.00551
chr8	47200000	47250000	1.19665	chr6	10200000	10250000	-1.03231		chr8	14000000	14050000	1.3483	chr6	23900000	23950000	-0.977845
chr8	47250000	47300000	1.33326	chr6	10250000	10300000	-1.02596		chr8	14050000	14100000	1.36945	chr6	23950000	24000000	-0.882797
chr8	47300000	47350000	1.35034	chr6	10300000	10350000	-1.03755		chr8	14100000	14150000	1.3331	chr6	24000000	24050000	-0.793583
chr8	47350000	47400000	1.21474	chr6	10350000	10400000	-1.02805		chr8	14150000	14200000	1.24126	chr6	24050000	24100000	-0.792973
chr8	47400000	47450000	1.12523	chr6	10400000	10450000	-1.04917		chr8	14200000	14250000	1.26843	chr6	24100000	24150000	-0.85582
chr8	47450000	47500000	1.15215	chr6	10450000	10500000	-1.02338		chr8	14250000	14300000	1.31252	chr6	24150000	24200000	-0.895642
chr8	47500000	47550000	1.25885	chr6	10500000	10550000	-1.02477		chr8	14300000	14350000	1.36235	chr6	24200000	24250000	-0.935044
chr8	47550000	47600000	1.25316	chr6	10550000	10600000	-1.03329		chr8	14350000	14400000	1.37001	chr6	24250000	24300000	-0.931492
chr8	47600000	47650000	1.17586	chr6	10600000	10650000	-1.04985		chr8	14400000	14450000	1.41781	chr6	24300000	24350000	-0.982836
chr8	47650000	47700000	1.24958	chr6	10650000	10700000	-1.04521		chr8	14450000	14500000	1.40466	chr6	24350000	24400000	-0.991879
chr8	47700000	47750000	1.23543	chr6	10700000	10750000	-1.04367		chr8	14500000	14550000	1.4279	chr6	24400000	24450000	-0.850116
chr8	47750000	47800000	1.1463	chr6	10750000	10800000	-1.02723		chr8	14550000	14600000	1.44673	chr6	24450000	24500000	-0.354307
chr8	47800000	47850000	1.17638	chr6	10800000	10850000	-1.03336		chr8	14600000	14650000	1.4609	chr6	24500000	24550000	-0.14018
chr8	47850000	47900000	1.23552	chr6	10850000	10900000	-1.03681		chr8	14650000	14700000	1.49361	chr6	24550000	24600000	-0.0663519
chr8	47900000	47950000	1.23641	chr6	10900000	10950000	-1.04672		chr8	14700000	14750000	1.48481	chr6	24600000	24650000	-0.290599
chr8	47950000	48000000	1.14084	chr6	10950000	11000000	-1.04931		chr8	14750000	14800000	1.50148	chr6	24650000	24700000	-0.773149
chr8	48000000	48050000	0.837515	chr6	11000000	11050000	-1.03793		chr8	14800000	14850000	1.45629	chr6	24700000	24750000	-0.989585
chr8	48050000	48100000	0.283176	chr6	11050000	11100000	-1.0301		chr8	14850000	14900000	1.5042	chr6	24750000	24800000	-1.02682
chr8	48550000	48600000	0.11478	chr6	11100000	11150000	-1.02827		chr8	14900000	14950000	1.51802	chr6	24800000	24850000	-1.05594
chr8	48600000	48650000	0.378085	chr6	11150000	11200000	-1.03991		chr8	14950000	15000000	1.43852	chr6	24850000	24900000	-1.0492
chr8	48650000	48700000	0.313032	chr6	11200000	11250000	-1.02948		chr8	15000000	15050000	1.3729	chr6	24900000	24950000	-1.06907
chr8	48700000	48750000	0.445108	chr6	11250000	11300000	-1.02473		chr8	15050000	15100000	1.08517	chr6	24950000	25000000	-1.06493
chr8	48750000	48800000	0.769956	chr6	11300000	11350000	-1.04281		chr8	15100000	15150000	0.475815	chr6	25000000	25050000	-1.03085
chr8	48800000	48850000	0.766497	chr6	11350000	11400000	-1.04045		chr8	15150000	15200000	0.0345793	chr6	25050000	25100000	-1.07104
chr8	48850000	48900000	0.612232	chr6	11400000	11450000	-1.04873		chr8	18550000	18600000	0.0162533	chr6	25100000	25150000	-1.08148
chr8	48900000	48950000	0.786021	chr6	11450000	11500000	-1.02369		chr8	18600000	18650000	0.690703	chr6	25150000	25200000	-1.0812
chr8	48950000	49000000	0.980328	chr6	11500000	11550000	-0.986695		chr8	18650000	18700000	0.902096	chr6	25200000	25250000	-1.06713
chr8	49000000	49050000	1.06254	chr6	11550000	11600000	-0.997865		chr8	18700000	18750000	0.898741	chr6	25250000	25300000	-1.07073
chr8	49050000	49100000	0.88085	chr6	11600000	11650000	-0.980652		chr8	18750000	18800000	0.675092	chr6	25300000	25350000	-1.07254
chr8	49100000	49150000	0.249507	chr6	11650000	11700000	-0.959603		chr8	18800000	18850000	0.482392	chr6	25350000	25400000	-1.05024
chr8	49150000	49200000	0.0130912	chr6	11700000	11750000	-0.909724		chr8	18850000	18900000	0.345484	chr6	25400000	25450000	-1.04595
chr8	49850000	49900000	0.183409	chr6	11750000	11800000	-0.735145		chr8	23250000	23300000	0.345465	chr6	25450000	25500000	-1.03433
chr8	49900000	49950000	0.106023	chr6	11800000	11850000	-0.041048		chr8	23300000	23350000	0.482222	chr6	25500000	25550000	-1.02469
chr8	50350000	50400000	0.151998	chr6	11850000	11900000	-0.196264		chr8	23350000	23400000	0.322135	chr6	25550000	25600000	-1.03178
chr8	50400000	50450000	0.133903	chr6	11900000	11950000	-0.29801		chr8	23400000	23450000	0.249796	chr6	25600000	25650000	-0.999975
chr8	55500000	55550000	0.135638	chr6	11950000	12000000	-0.366749		chr8	23450000	23500000	0.521963	chr6	25650000	25700000	-0.852587
chr8	55550000	55600000	0.09234	chr6	12000000	12050000	-0.538129		chr8	23500000	23550000	0.976898	chr6	25700000	25750000	-0.726437
chr8	55600000	55650000	0.288972	chr6	12050000	12100000	-0.736307		chr8	23550000	23600000	1.22257	chr6	25750000	25800000	-0.849813
chr8	55650000	55700000	0.383771	chr6	12100000	12150000	-0.847284		chr8	23600000	23650000	1.30258	chr6	25800000	25850000	-1.00009
chr8	59950000	60000000	0.16457	chr6	12150000	12200000	-0.850242		chr8	23650000	23700000	1.36343	chr6	25850000	25900000	-1.05371
chr8	60000000	60050000	0.348332	chr6	12200000	12250000	-0.708429		chr8	23700000	23750000	1.44868	chr6	25900000	25950000	-1.06341
chr8	60050000	60100000	0.322181	chr6	12250000	12300000	-0.383604		chr8	23750000	23800000	1.49069	chr6	25950000	26000000	-1.07683
chr8	60100000	60150000	0.317195	chr6	12300000	12350000	-0.184712		chr8	23800000	23850000	1.49814	chr6	26000000	26050000	-1.07997
chr8	60150000	60200000	0.125797	chr6	12350000	12400000	-0.087935		chr8	23850000	23900000	1.51849	chr6	26050000	26100000	-1.0642
chr8	60200000	60250000	0.0390786	chr6	13100000	13150000	-0.327945		chr8	23900000	23950000	1.51685	chr6	26100000	26150000	-1.04761
chr8	63100000	63150000	0.660912	chr6	13150000	13200000	-0.503622		chr8	23950000	24000000	1.47398	chr6	26150000	26200000	-1.04604
chr8	63150000	63200000	0.725429	chr6	13200000	13250000	-0.614887		chr8	24000000	24050000	1.51403	chr6	26200000	26250000	-1.04769
chr8	63200000	63250000	0.721866	chr6	13250000	13300000	-0.765659		chr8	24050000	24100000	1.4102	chr6	26250000	26300000	-1.05801
chr8	63250000	63300000	0.711323	chr6	13300000	13350000	-0.821307		chr8	24100000	24150000	1.42754	chr6	26300000	26350000	-1.08283
chr8	63300000	63350000	0.661279	chr6	13350000	13400000	-0.81161		chr8	24150000	24200000	1.40535	chr6	26350000	26400000	-1.11303
chr8	63350000	63400000	0.655321	chr6	13400000	13450000	-0.82582		chr8	24200000	24250000	1.34382	chr6	26400000	26450000	-1.0626
chr8	63400000	63450000	0.709663	chr6	13450000	13500000	-0.735779		chr8	24250000	24300000	1.49216	chr6	26450000	26500000	-1.02631
chr8	63450000	63500000	0.653209	chr6	13500000	13550000	-0.353682		chr8	24300000	24350000	1.4476	chr6	26500000	26550000	-1.08902
chr8	63500000	63550000	0.473	chr6	13550000	13600000	-0.0285891		chr8	24350000	24400000	1.12903	chr6	26550000	26600000	-1.07162
chr8	63550000	63600000	0.533794	chr6	13600000	13650000	-0.197607		chr8	24400000	24450000	0.654632	chr6	26600000	26650000	-1.07265
chr8	63600000	63650000	0.650367	chr6	13650000	13700000	-0.489412		chr8	24450000	24500000	0.655987	chr6	26650000	26700000	-1.0841
chr8	63650000	63700000	0.791515	chr6	13700000	13750000	-0.593258		chr8	24500000	24550000	0.861554	chr6	26700000	26750000	-1.06959
chr8	63700000	63750000	0.834854	chr6	13750000	13800000	-0.402868		chr8	24550000	24600000	0.969303	chr6	26750000	26800000	-1.05394
chr8	63750000	63800000	0.763152	chr6	13800000	13850000	-0.195208		chr8	24600000	24650000	0.819675	chr6	26800000	26850000	-1.04512
chr8	63800000	63850000	0.687949	chr6	13850000	13900000	-0.445425		chr8	24650000	24700000	0.473246	chr6	26850000	26900000	-1.04852
chr8	63850000	63900000	0.503032	chr6	13900000	13950000	-0.604286		chr8	24700000	24750000	0.244529	chr6	26900000	26950000	-1.05296
chr8	63900000	63950000	0.394361	chr6	13950000	14000000	-0.445052		chr8	25300000	25350000	0.031593	chr6	26950000	27000000	-1.04387
chr8	63950000	64000000	0.440169	chr6	14000000	14050000	-0.399881		chr8	25450000	25500000	0.29157	chr6	27000000	27050000	-1.05753
chr8	64000000	64050000	0.533501	chr6	14050000	14100000	-0.588628		chr8	25500000	25550000	0.82147	chr6	27050000	27100000	-1.00634
chr8	64050000	64100000	0.678596	chr6	14100000	14150000	-0.690913		chr8	25550000	25600000	0.793792	chr6	27100000	27150000	-0.992949
chr8	64100000	64150000	0.576665	chr6	14150000	14200000	-0.768768		chr8	25600000	25650000	0.751235	chr6	27150000	27200000	-0.93093
chr8	64150000	64200000	0.405322	chr6	14200000	14250000	-0.905164		chr8	25650000	25700000	0.902479	chr6	27200000	27250000	-0.952632
chr8	64200000	64250000	0.648442	chr6	14250000	14300000	-0.956684		chr8	25700000	25750000	0.867133	chr6	27250000	27300000	-1.03331
chr8	64250000	64300000	0.671813	chr6	14300000	14350000	-0.982381		chr8	25750000	25800000	0.758752	chr6	27300000	27350000	-1.05182
chr8	64300000	64350000	0.309624	chr6	14350000	14400000	-0.981357		chr8	25800000	25850000	0.752963	chr6	27350000	27400000	-1.04952
chr8	67100000	67150000	0.456367	chr6	14400000	14450000	-0.964471		chr8	25850000	25900000	0.815488	chr6	27400000	27450000	-1.05574
chr8	67150000	67200000	0.530894	chr6	14450000	14500000	-0.993839		chr8	25900000	25950000	1.01709	chr6	27450000	27500000	-1.04929
chr8	67200000	67250000	0.266514	chr6	14500000	14550000	-1.0521		chr8	25950000	26000000	1.04089	chr6	27500000	27550000	-1.01997
chr8	67250000	67300000	0.126131	chr6	14550000	14600000	-1.08544		chr8	26000000	26050000	1.13355	chr6	27550000	27600000	-0.962468
chr8	67300000	67350000	0.253631	chr6	14600000	14650000	-1.09782		chr8	26050000	26100000	1.40113	chr6	27600000	27650000	-0.95251
chr8	67350000	67400000	0.0134944	chr6	14650000	14700000	-1.06738		chr8	26100000	26150000	1.53344	chr6	27650000	27700000	-0.998756
chr8	70500000	70550000	0.314333	chr6	14700000	14750000	-1.01031		chr8	26150000	26200000	1.54202	chr6	27700000	27750000	-0.990586
chr8	70550000	70600000	0.49494	chr6	14750000	14800000	-0.900865		chr8	26200000	26250000	1.51275	chr6	27750000	27800000	-1.0021
chr8	70600000	70650000	0.611821	chr6	14800000	14850000	-0.912139		chr8	26250000	26300000	1.55027	chr6	27800000	27850000	-1.03324
chr8	70650000	70700000	0.863752	chr6	14850000	14900000	-0.934499		chr8	26300000	26350000	1.59824	chr6	27850000	27900000	-0.998651
chr8	70700000	70750000	0.82885	chr6	14900000	14950000	-0.93444		chr8	26350000	26400000	1.58407	chr6	27900000	27950000	-0.93034
chr8	70750000	70800000	0.539962	chr6	14950000	15000000	-0.971727		chr8	26400000	26450000	1.52304	chr6	27950000	28000000	-0.883119
chr8	70800000	70850000	0.559025	chr6	15000000	15050000	-0.936226		chr8	26450000	26500000	1.53582	chr6	28000000	28050000	-0.81571
chr8	70850000	70900000	0.722652	chr6	15050000	15100000	-0.876463		chr8	26500000	26550000	1.53644	chr6	28050000	28100000	-0.672348
chr8	70900000	70950000	0.828027	chr6	15100000	15150000	-0.862166		chr8	26550000	26600000	1.53936	chr6	28100000	28150000	-0.397385
chr8	70950000	71000000	0.880468	chr6	15150000	15200000	-0.855469		chr8	26600000	26650000	1.55693	chr6	28150000	28200000	-0.0627114
chr8	71000000	71050000	0.952081	chr6	15200000	15250000	-0.860206		chr8	26650000	26700000	1.57933	chr6	28250000	28300000	-0.0797842
chr8	71050000	71100000	1.00723	chr6	15250000	15300000	-0.867949		chr8	26700000	26750000	1.59805	chr6	35550000	35600000	-0.104151
chr8	71100000	71150000	1.06249	chr6	15300000	15350000	-0.831726		chr8	26750000	26800000	1.6151	chr6	35600000	35650000	-0.363809
chr8	71150000	71200000	1.03656	chr6	15350000	15400000	-0.698872		chr8	26800000	26850000	1.59258	chr6	35650000	35700000	-0.499288
chr8	71200000	71250000	0.994452	chr6	15400000	15450000	-0.620544		chr8	26850000	26900000	1.58197	chr6	35700000	35750000	-0.470425
chr8	71250000	71300000	0.901984	chr6	15450000	15500000	-0.612542		chr8	26900000	26950000	1.50314	chr6	35750000	35800000	-0.500955
chr8	71300000	71350000	0.829796	chr6	15500000	15550000	-0.552238		chr8	26950000	27000000	1.39162	chr6	35800000	35850000	-0.524717
chr8	71350000	71400000	0.785646	chr6	15550000	15600000	-0.396881		chr8	27000000	27050000	1.31346	chr6	35850000	35900000	-0.399913
chr8	71400000	71450000	0.745529	chr6	15600000	15650000	-0.190974		chr8	27050000	27100000	1.43353	chr6	35900000	35950000	-0.324068
chr8	71450000	71500000	0.716238	chr6	15750000	15800000	-0.106757		chr8	27100000	27150000	1.49387	chr6	35950000	36000000	-0.497092
chr8	71500000	71550000	0.805163	chr6	15800000	15850000	-0.463228		chr8	27150000	27200000	1.44401	chr6	36000000	36050000	-0.643268
chr8	71550000	71600000	0.856312	chr6	15850000	15900000	-0.697734		chr8	27200000	27250000	1.43599	chr6	36050000	36100000	-0.716323
chr8	71600000	71650000	0.876304	chr6	15900000	15950000	-0.730304		chr8	27250000	27300000	1.25674	chr6	36100000	36150000	-0.739119
chr8	71650000	71700000	0.895887	chr6	15950000	16000000	-0.798814		chr8	27300000	27350000	0.78773	chr6	36150000	36200000	-0.687151
chr8	71700000	71750000	0.726416	chr6	16000000	16050000	-0.843406		chr8	27350000	27400000	0.543823	chr6	36200000	36250000	-0.671126
chr8	71750000	71800000	0.288182	chr6	16050000	16100000	-0.836316		chr8	27400000	27450000	0.547594	chr6	36250000	36300000	-0.652188
chr8	71900000	71950000	0.0478796	chr6	16100000	16150000	-0.682585		chr8	27450000	27500000	0.459377	chr6	36300000	36350000	-0.54991
chr8	72100000	72150000	0.128108	chr6	16150000	16200000	-0.727489		chr8	27500000	27550000	0.411208	chr6	36350000	36400000	-0.4961
chr8	72150000	72200000	0.889648	chr6	16200000	16250000	-0.81259		chr8	27550000	27600000	0.497068	chr6	36400000	36450000	-0.526448
chr8	72200000	72250000	1.15247	chr6	16250000	16300000	-0.881924		chr8	27600000	27650000	0.539895	chr6	36450000	36500000	-0.438171
chr8	72250000	72300000	1.33307	chr6	16300000	16350000	-0.927511		chr8	27650000	27700000	0.540932	chr6	36500000	36550000	-0.302864
chr8	72300000	72350000	1.40632	chr6	16350000	16400000	-0.918059		chr8	27700000	27750000	0.704307	chr6	36550000	36600000	-0.251151
chr8	72350000	72400000	1.46404	chr6	16400000	16450000	-0.938308		chr8	27750000	27800000	1.01442	chr6	36600000	36650000	-0.112076
chr8	72400000	72450000	1.48822	chr6	16450000	16500000	-0.852412		chr8	27800000	27850000	1.24812	chr6	36900000	36950000	-0.0556541
chr8	72450000	72500000	1.49335	chr6	16500000	16550000	-0.747066		chr8	27850000	27900000	1.26636	chr6	40500000	40550000	-0.138321
chr8	72500000	72550000	1.51193	chr6	16550000	16600000	-0.720368		chr8	27900000	27950000	1.22262	chr6	40550000	40600000	-0.193102
chr8	72550000	72600000	1.48687	chr6	16600000	16650000	-0.694983		chr8	27950000	28000000	1.2076	chr6	40600000	40650000	-0.228832
chr8	72600000	72650000	1.47131	chr6	16650000	16700000	-0.784721		chr8	28000000	28050000	1.15182	chr6	40650000	40700000	-0.201361
chr8	72650000	72700000	1.4646	chr6	16700000	16750000	-0.790742		chr8	28050000	28100000	1.12218	chr6	40700000	40750000	-0.334371
chr8	72700000	72750000	1.47978	chr6	16750000	16800000	-0.718706		chr8	28100000	28150000	1.17032	chr6	40750000	40800000	-0.417304
chr8	72750000	72800000	1.45053	chr6	16800000	16850000	-0.686023		chr8	28150000	28200000	1.15048	chr6	40800000	40850000	-0.404931
chr8	72800000	72850000	1.3938	chr6	16850000	16900000	-0.662946		chr8	28200000	28250000	0.961788	chr6	40850000	40900000	-0.413457
chr8	72850000	72900000	1.39535	chr6	16900000	16950000	-0.364545		chr8	28250000	28300000	0.805174	chr6	40900000	40950000	-0.373975
chr8	72900000	72950000	1.40501	chr6	17850000	17900000	-0.204136		chr8	28300000	28350000	0.668436	chr6	41100000	41150000	-0.186366
chr8	72950000	73000000	1.39711	chr6	17900000	17950000	-0.439387		chr8	28350000	28400000	0.214903	chr6	41150000	41200000	-0.33243
chr8	73000000	73050000	1.40597	chr6	17950000	18000000	-0.520353		chr8	32200000	32250000	0.598189	chr6	41200000	41250000	-0.486078
chr8	73050000	73100000	1.39488	chr6	18000000	18050000	-0.662777		chr8	32250000	32300000	1.00655	chr6	41250000	41300000	-0.630535
chr8	73100000	73150000	1.40535	chr6	18050000	18100000	-0.700058		chr8	32300000	32350000	1.00385	chr6	41300000	41350000	-0.637399
chr8	73150000	73200000	1.41476	chr6	18100000	18150000	-0.691848		chr8	32350000	32400000	0.895511	chr6	41350000	41400000	-0.608431
chr8	73200000	73250000	1.4356	chr6	18150000	18200000	-0.729619		chr8	32400000	32450000	0.880049	chr6	41400000	41450000	-0.497094
chr8	73250000	73300000	1.42077	chr6	18200000	18250000	-0.737092		chr8	32450000	32500000	0.923138	chr6	41450000	41500000	-0.172755
chr8	73300000	73350000	1.41715	chr6	18250000	18300000	-0.737775		chr8	32500000	32550000	0.911518	chr6	41550000	41600000	-0.0656514
chr8	73350000	73400000	1.4241	chr6	18300000	18350000	-0.820345		chr8	32550000	32600000	0.875766	chr6	41600000	41650000	-0.338131
chr8	73400000	73450000	1.36861	chr6	18350000	18400000	-0.935457		chr8	32600000	32650000	0.817082	chr6	41650000	41700000	-0.46472
chr8	73450000	73500000	1.14559	chr6	18400000	18450000	-0.972764		chr8	32650000	32700000	0.824248	chr6	41700000	41750000	-0.647036
chr8	73500000	73550000	0.946951	chr6	18450000	18500000	-0.995705		chr8	32700000	32750000	0.869745	chr6	41750000	41800000	-0.784377
chr8	73550000	73600000	0.818249	chr6	18500000	18550000	-1.01062		chr8	32750000	32800000	0.939948	chr6	41800000	41850000	-0.780501
chr8	73600000	73650000	0.702574	chr6	18550000	18600000	-1.02419		chr8	32800000	32850000	1.00565	chr6	41850000	41900000	-0.830234
chr8	73650000	73700000	0.745338	chr6	18600000	18650000	-1.04514		chr8	32850000	32900000	1.00292	chr6	41900000	41950000	-0.838188
chr8	73700000	73750000	0.931143	chr6	18650000	18700000	-0.987116		chr8	32900000	32950000	1.05124	chr6	41950000	42000000	-0.75244
chr8	73750000	73800000	1.27548	chr6	18700000	18750000	-0.837304		chr8	32950000	33000000	1.05489	chr6	42000000	42050000	-0.718593
chr8	73800000	73850000	1.37133	chr6	18750000	18800000	-0.559377		chr8	33000000	33050000	1.01571	chr6	42050000	42100000	-0.669013
chr8	73850000	73900000	1.40946	chr6	18800000	18850000	-0.649174		chr8	33050000	33100000	1.03795	chr6	42100000	42150000	-0.469718
chr8	73900000	73950000	1.4162	chr6	18850000	18900000	-0.950585		chr8	33100000	33150000	0.891703	chr6	42150000	42200000	-0.0643992
chr8	73950000	74000000	1.43723	chr6	18900000	18950000	-1.02117		chr8	33150000	33200000	0.836639	chr6	42600000	42650000	-0.0310044
chr8	74000000	74050000	1.44152	chr6	18950000	19000000	-1.03597		chr8	33200000	33250000	0.903567	chr6	42650000	42700000	-0.220307
chr8	74050000	74100000	1.46022	chr6	19000000	19050000	-1.07407		chr8	33250000	33300000	0.979738	chr6	42700000	42750000	-0.500124
chr8	74100000	74150000	1.47996	chr6	19050000	19100000	-1.05738		chr8	33300000	33350000	0.969306	chr6	42750000	42800000	-0.558239
chr8	74150000	74200000	1.46043	chr6	19100000	19150000	-1.02092		chr8	33350000	33400000	0.908847	chr6	42800000	42850000	-0.610179
chr8	74200000	74250000	1.32406	chr6	19150000	19200000	-1.05829		chr8	33400000	33450000	0.860572	chr6	42850000	42900000	-0.700428
chr8	74250000	74300000	1.04209	chr6	19200000	19250000	-1.03905		chr8	33450000	33500000	0.745775	chr6	42900000	42950000	-0.695714
chr8	74300000	74350000	0.797743	chr6	19250000	19300000	-1.03187		chr8	33500000	33550000	0.632524	chr6	42950000	43000000	-0.638776
chr8	74350000	74400000	0.757972	chr6	19300000	19350000	-1.04825		chr8	33550000	33600000	0.497023	chr6	43000000	43050000	-0.736049
chr8	74400000	74450000	0.97455	chr6	19350000	19400000	-1.04894		chr8	33600000	33650000	0.520502	chr6	43050000	43100000	-0.783192
chr8	74450000	74500000	1.08652	chr6	19400000	19450000	-1.04785		chr8	33650000	33700000	0.383556	chr6	43100000	43150000	-0.66687
chr8	74500000	74550000	0.915489	chr6	19450000	19500000	-1.05239		chr8	33700000	33750000	0.0945782	chr6	43150000	43200000	-0.257037
chr8	74550000	74600000	0.793691	chr6	19500000	19550000	-1.05727		chr8	33750000	33800000	0.156724	chr6	43250000	43300000	-0.00907077
chr8	74600000	74650000	1.01403	chr6	19550000	19600000	-1.03935		chr8	33800000	33850000	0.1864	chr6	43300000	43350000	-0.0639588
chr8	74650000	74700000	1.36645	chr6	19600000	19650000	-1.05253		chr8	33850000	33900000	0.181889	chr6	43350000	43400000	-0.180535
chr8	74700000	74750000	1.42058	chr6	19650000	19700000	-1.0648		chr8	33900000	33950000	0.415478	chr6	43400000	43450000	-0.337023
chr8	74750000	74800000	1.42783	chr6	19700000	19750000	-1.0606		chr8	33950000	34000000	0.528202	chr6	43450000	43500000	-0.499658
chr8	74800000	74850000	1.47586	chr6	19750000	19800000	-1.06023		chr8	34000000	34050000	0.471886	chr6	43500000	43550000	-0.529912
chr8	74850000	74900000	1.48338	chr6	19800000	19850000	-1.05051		chr8	34050000	34100000	0.455159	chr6	43550000	43600000	-0.401233
chr8	74900000	74950000	1.49152	chr6	19850000	19900000	-1.06061		chr8	34100000	34150000	0.342805	chr6	43600000	43650000	-0.578365
chr8	74950000	75000000	1.46757	chr6	19900000	19950000	-1.00582		chr8	34150000	34200000	0.305279	chr6	43650000	43700000	-0.865213
chr8	75000000	75050000	1.42503	chr6	19950000	20000000	-0.971626		chr8	34200000	34250000	0.38046	chr6	43700000	43750000	-0.933683
chr8	75050000	75100000	1.38609	chr6	20000000	20050000	-0.97387		chr8	34250000	34300000	0.578617	chr6	43750000	43800000	-0.97654
chr8	75100000	75150000	1.19751	chr6	20050000	20100000	-0.996204		chr8	34300000	34350000	0.742785	chr6	43800000	43850000	-0.996534
chr8	75150000	75200000	0.6993	chr6	20100000	20150000	-1.01484		chr8	34350000	34400000	0.76764	chr6	43850000	43900000	-0.978881
chr8	75200000	75250000	0.73923	chr6	20150000	20200000	-1.04601		chr8	34400000	34450000	0.788704	chr6	43900000	43950000	-0.993363
chr8	75250000	75300000	0.550986	chr6	20200000	20250000	-1.05946		chr8	34450000	34500000	0.838319	chr6	43950000	44000000	-1.0082
chr8	75300000	75350000	0.131861	chr6	20250000	20300000	-1.05511		chr8	34500000	34550000	0.857395	chr6	44000000	44050000	-1.02789
chr8	75500000	75550000	0.0120537	chr6	20300000	20350000	-1.05506		chr8	34550000	34600000	0.727981	chr6	44050000	44100000	-1.04118
chr8	75550000	75600000	0.163644	chr6	20350000	20400000	-1.04683		chr8	34600000	34650000	0.739531	chr6	44100000	44150000	-1.07994
chr8	75600000	75650000	0.28716	chr6	20400000	20450000	-1.02787		chr8	34650000	34700000	1.0156	chr6	44150000	44200000	-1.09267
chr8	75650000	75700000	0.227857	chr6	20450000	20500000	-1.02458		chr8	34700000	34750000	1.29433	chr6	44200000	44250000	-1.07015
chr8	75700000	75750000	0.118509	chr6	20500000	20550000	-1.04851		chr8	34750000	34800000	1.40913	chr6	44250000	44300000	-1.0724
chr8	75750000	75800000	0.244965	chr6	20550000	20600000	-1.05562		chr8	34800000	34850000	1.43623	chr6	44300000	44350000	-1.07587
chr8	75800000	75850000	0.502566	chr6	20600000	20650000	-1.04777		chr8	34850000	34900000	1.40791	chr6	44350000	44400000	-1.06508
chr8	75850000	75900000	0.0937884	chr6	20650000	20700000	-1.00858		chr8	34900000	34950000	1.30505	chr6	44400000	44450000	-1.04196
chr8	77500000	77550000	0.0591634	chr6	20700000	20750000	-1.01476		chr8	34950000	35000000	1.23096	chr6	44450000	44500000	-1.04124
chr8	77550000	77600000	0.449285	chr6	20750000	20800000	-1.03067		chr8	35000000	35050000	1.2767	chr6	44500000	44550000	-1.05485
chr8	77600000	77650000	0.393628	chr6	20800000	20850000	-1.04243		chr8	35050000	35100000	1.33543	chr6	44550000	44600000	-1.06036
chr8	79850000	79900000	0.102355	chr6	20850000	20900000	-1.04382		chr8	35100000	35150000	1.39687	chr6	44600000	44650000	-1.04616
chr8	79900000	79950000	0.681919	chr6	20900000	20950000	-1.06966		chr8	35150000	35200000	1.49796	chr6	44650000	44700000	-1.03838
chr8	79950000	80000000	1.02235	chr6	20950000	21000000	-1.03946		chr8	35200000	35250000	1.48103	chr6	44700000	44750000	-1.05074
chr8	80000000	80050000	1.05945	chr6	21000000	21050000	-1.06918		chr8	35250000	35300000	1.37856	chr6	44750000	44800000	-1.07767
chr8	80050000	80100000	0.866934	chr6	21050000	21100000	-1.07093		chr8	35300000	35350000	1.35965	chr6	44800000	44850000	-1.09525
chr8	80100000	80150000	0.571071	chr6	21100000	21150000	-1.06331		chr8	35350000	35400000	1.30527	chr6	44850000	44900000	-1.0865
chr8	80150000	80200000	0.385032	chr6	21150000	21200000	-1.05692		chr8	35400000	35450000	1.25938	chr6	44900000	44950000	-1.09547
chr8	80200000	80250000	0.381388	chr6	21200000	21250000	-1.0569		chr8	35450000	35500000	1.31086	chr6	44950000	45000000	-1.06787
chr8	80250000	80300000	0.52176	chr6	21250000	21300000	-1.04952		chr8	35500000	35550000	1.34003	chr6	45000000	45050000	-1.05212
chr8	80300000	80350000	0.485888	chr6	21300000	21350000	-1.04971		chr8	35550000	35600000	1.43285	chr6	45050000	45100000	-1.0621
chr8	80350000	80400000	0.204256	chr6	21350000	21400000	-1.01529		chr8	35600000	35650000	1.50965	chr6	45100000	45150000	-1.06104
chr8	80950000	81000000	0.0340566	chr6	21400000	21450000	-1.01957		chr8	35650000	35700000	1.48768	chr6	45150000	45200000	-1.07777
chr8	81000000	81050000	0.3635	chr6	21450000	21500000	-0.974697		chr8	35700000	35750000	1.4412	chr6	45200000	45250000	-1.09502
chr8	81050000	81100000	0.548377	chr6	21500000	21550000	-0.942128		chr8	35750000	35800000	1.41592	chr6	45250000	45300000	-1.08929
chr8	81100000	81150000	0.496202	chr6	21550000	21600000	-0.871941		chr8	35800000	35850000	1.4788	chr6	45300000	45350000	-1.08813
chr8	81150000	81200000	0.569254	chr6	21600000	21650000	-0.807264		chr8	35850000	35900000	1.36701	chr6	45350000	45400000	-1.0622
chr8	81200000	81250000	0.795774	chr6	21650000	21700000	-0.720641		chr8	35900000	35950000	1.2611	chr6	45400000	45450000	-1.08437
chr8	81250000	81300000	0.837033	chr6	21700000	21750000	-0.328743		chr8	35950000	36000000	1.21567	chr6	45450000	45500000	-1.06619
chr8	81300000	81350000	0.743463	chr6	22000000	22050000	-0.159819		chr8	36000000	36050000	1.1325	chr6	45500000	45550000	-1.07785
chr8	81350000	81400000	0.654537	chr6	22050000	22100000	-0.185791		chr8	36050000	36100000	0.974407	chr6	45550000	45600000	-1.07037
chr8	81400000	81450000	0.566238	chr6	22350000	22400000	-0.129773		chr8	36100000	36150000	0.83612	chr6	45600000	45650000	-1.06732
chr8	81450000	81500000	0.545936	chr6	22400000	22450000	-0.434346		chr8	36150000	36200000	0.80084	chr6	45650000	45700000	-1.07386
chr8	81500000	81550000	0.859453	chr6	22450000	22500000	-0.687586		chr8	36200000	36250000	0.815286	chr6	45700000	45750000	-1.07348
chr8	81550000	81600000	1.2308	chr6	22500000	22550000	-0.897211		chr8	36250000	36300000	0.838711	chr6	45750000	45800000	-1.05622
chr8	81600000	81650000	1.31339	chr6	22550000	22600000	-0.978424		chr8	36300000	36350000	0.742381	chr6	45800000	45850000	-1.05285
chr8	81650000	81700000	1.3037	chr6	22600000	22650000	-0.996406		chr8	36350000	36400000	0.740867	chr6	45850000	45900000	-1.07616
chr8	81700000	81750000	1.28053	chr6	22650000	22700000	-1.02339		chr8	36400000	36450000	0.842145	chr6	45900000	45950000	-1.05671
chr8	81750000	81800000	1.26968	chr6	22700000	22750000	-1.04118		chr8	36450000	36500000	0.945009	chr6	45950000	46000000	-1.06378
chr8	81800000	81850000	1.12053	chr6	22750000	22800000	-1.03991		chr8	36500000	36550000	1.02803	chr6	46000000	46050000	-1.09264
chr8	81850000	81900000	1.05771	chr6	22800000	22850000	-1.0602		chr8	36550000	36600000	0.953108	chr6	46050000	46100000	-1.08824
chr8	81900000	81950000	1.02687	chr6	22850000	22900000	-1.08268		chr8	36600000	36650000	1.02235	chr6	46100000	46150000	-1.08166
chr8	81950000	82000000	0.977436	chr6	22900000	22950000	-1.064		chr8	36650000	36700000	1.08552	chr6	46150000	46200000	-1.08604
chr8	82000000	82050000	1.04137	chr6	22950000	23000000	-1.01833		chr8	36700000	36750000	1.05537	chr6	46200000	46250000	-1.06888
chr8	82050000	82100000	1.13521	chr6	23000000	23050000	-1.03362		chr8	36750000	36800000	1.00843	chr6	46250000	46300000	-1.06443
chr8	82100000	82150000	1.22526	chr6	23050000	23100000	-1.06162		chr8	36800000	36850000	0.870953	chr6	46300000	46350000	-1.10707
chr8	82150000	82200000	1.15848	chr6	23100000	23150000	-1.03513		chr8	36850000	36900000	0.904649	chr6	46350000	46400000	-1.10377
chr8	82200000	82250000	0.71934	chr6	23150000	23200000	-1.03135		chr8	36900000	36950000	0.990113	chr6	46400000	46450000	-1.08628
chr8	83250000	83300000	0.214153	chr6	23200000	23250000	-1.04385		chr8	36950000	37000000	0.906615	chr6	46450000	46500000	-1.09329
chr8	83300000	83350000	0.183786	chr6	23250000	23300000	-1.05903		chr8	37000000	37050000	0.71761	chr6	46500000	46550000	-1.07218
chr8	83350000	83400000	0.357178	chr6	23300000	23350000	-1.07073		chr8	37050000	37100000	0.654171	chr6	46550000	46600000	-1.09182
chr8	83400000	83450000	0.215616	chr6	23350000	23400000	-1.05896		chr8	37100000	37150000	0.808863	chr6	46600000	46650000	-1.11472
chr8	85300000	85350000	0.147994	chr6	23400000	23450000	-1.01127		chr8	37150000	37200000	1.00284	chr6	46650000	46700000	-1.11081
chr8	85350000	85400000	0.466596	chr6	23450000	23500000	-1.01389		chr8	37200000	37250000	1.02726	chr6	46700000	46750000	-1.11778
chr8	85400000	85450000	0.776054	chr6	23500000	23550000	-1.0341		chr8	37250000	37300000	0.871411	chr6	46750000	46800000	-1.12305
chr8	85450000	85500000	0.817678	chr6	23550000	23600000	-1.02405		chr8	37300000	37350000	0.753187	chr6	46800000	46850000	-1.10927
chr8	85500000	85550000	0.587855	chr6	23600000	23650000	-1.03489		chr8	37350000	37400000	0.538262	chr6	46850000	46900000	-1.08635
chr8	85550000	85600000	0.378412	chr6	23650000	23700000	-1.03608		chr8	37400000	37450000	0.242022	chr6	46900000	46950000	-1.09957
chr8	85600000	85650000	0.372464	chr6	23700000	23750000	-1.00687		chr8	37450000	37500000	0.0701561	chr6	46950000	47000000	-1.07829
chr8	85650000	85700000	0.422333	chr6	23750000	23800000	-1.02361		chr8	37500000	37550000	0.154195	chr6	47000000	47050000	-1.02928
chr8	85700000	85750000	0.555884	chr6	23800000	23850000	-0.976163		chr8	37550000	37600000	0.395477	chr6	47050000	47100000	-0.87678
chr8	85750000	85800000	0.692907	chr6	23850000	23900000	-0.984491		chr8	37600000	37650000	0.723803	chr6	47100000	47150000	-0.479211
chr8	85800000	85850000	0.831649	chr6	23900000	23950000	-0.972776		chr8	37650000	37700000	0.8281	chr6	47150000	47200000	-0.494801
chr8	85850000	85900000	0.778532	chr6	23950000	24000000	-0.858422		chr8	37700000	37750000	0.701649	chr6	47200000	47250000	-0.296602
chr8	85900000	85950000	0.850536	chr6	24000000	24050000	-0.725976		chr8	37750000	37800000	0.608492	chr6	55450000	55500000	-0.167418
chr8	85950000	86000000	0.93949	chr6	24050000	24100000	-0.778967		chr8	37800000	37850000	0.483892	chr6	55500000	55550000	-0.445768
chr8	86000000	86050000	0.896392	chr6	24100000	24150000	-0.866937		chr8	37850000	37900000	0.298014	chr6	55550000	55600000	-0.385147
chr8	86050000	86100000	1.18332	chr6	24150000	24200000	-0.910811		chr8	37900000	37950000	0.420645	chr6	55600000	55650000	-0.410661
chr8	86100000	86150000	1.439	chr6	24200000	24250000	-0.931289		chr8	37950000	38000000	0.629797	chr6	55650000	55700000	-0.582111
chr8	86150000	86200000	1.52292	chr6	24250000	24300000	-0.933045		chr8	38000000	38050000	0.649701	chr6	55700000	55750000	-0.635181
chr8	86200000	86250000	1.54262	chr6	24300000	24350000	-0.982139		chr8	38050000	38100000	0.484657	chr6	55750000	55800000	-0.722483
chr8	86250000	86300000	1.50434	chr6	24350000	24400000	-0.99238		chr8	38100000	38150000	0.00466627	chr6	55800000	55850000	-0.7973
chr8	86300000	86350000	1.4639	chr6	24400000	24450000	-0.854427		chr8	41400000	41450000	0.0470363	chr6	55850000	55900000	-0.773578
chr8	86350000	86400000	1.42104	chr6	24450000	24500000	-0.551357		chr8	41450000	41500000	0.0823881	chr6	55900000	55950000	-0.781483
chr8	86400000	86450000	1.4693	chr6	24500000	24550000	-0.325182		chr8	41500000	41550000	0.213655	chr6	55950000	56000000	-0.853059
chr8	86450000	86500000	1.52309	chr6	24550000	24600000	-0.121108		chr8	41550000	41600000	0.390021	chr6	56000000	56050000	-0.984331
chr8	86500000	86550000	1.50109	chr6	24600000	24650000	-0.267639		chr8	41600000	41650000	0.492625	chr6	56050000	56100000	-1.05704
chr8	86550000	86600000	1.44263	chr6	24650000	24700000	-0.787308		chr8	41650000	41700000	0.65554	chr6	56100000	56150000	-1.07648
chr8	86600000	86650000	1.44418	chr6	24700000	24750000	-0.98547		chr8	41700000	41750000	0.830087	chr6	56150000	56200000	-1.04013
chr8	86650000	86700000	1.43517	chr6	24750000	24800000	-1.03068		chr8	41750000	41800000	0.661361	chr6	56200000	56250000	-1.03386
chr8	86700000	86750000	1.43664	chr6	24800000	24850000	-1.05222		chr8	41800000	41850000	0.46914	chr6	56250000	56300000	-1.04098
chr8	86750000	86800000	1.43918	chr6	24850000	24900000	-1.04829		chr8	41850000	41900000	0.547791	chr6	56300000	56350000	-1.0238
chr8	86800000	86850000	1.43635	chr6	24900000	24950000	-1.05833		chr8	41900000	41950000	0.71674	chr6	56350000	56400000	-0.97918
chr8	86850000	86900000	1.42784	chr6	24950000	25000000	-1.02881		chr8	41950000	42000000	0.930558	chr6	56400000	56450000	-0.924002
chr8	86900000	86950000	1.39763	chr6	25000000	25050000	-1.02298		chr8	42000000	42050000	1.09949	chr6	56450000	56500000	-0.899338
chr8	86950000	87000000	1.38785	chr6	25050000	25100000	-1.03908		chr8	42050000	42100000	1.07989	chr6	56500000	56550000	-0.845161
chr8	87000000	87050000	1.37955	chr6	25100000	25150000	-1.03719		chr8	42100000	42150000	1.0953	chr6	56550000	56600000	-0.737262
chr8	87050000	87100000	1.3895	chr6	25150000	25200000	-1.04662		chr8	42150000	42200000	1.10886	chr6	56600000	56650000	-0.436454
chr8	87100000	87150000	1.41592	chr6	25200000	25250000	-1.06605		chr8	42200000	42250000	1.10851	chr6	56800000	56850000	-0.0071866
chr8	87150000	87200000	1.43896	chr6	25250000	25300000	-1.05846		chr8	42250000	42300000	1.13871	chr6	56850000	56900000	-0.480316
chr8	87200000	87250000	1.4221	chr6	25300000	25350000	-1.03466		chr8	42300000	42350000	1.20376	chr6	56900000	56950000	-0.913714
chr8	87250000	87300000	1.39772	chr6	25350000	25400000	-1.01969		chr8	42350000	42400000	1.18839	chr6	56950000	57000000	-1.03107
chr8	87300000	87350000	1.41705	chr6	25400000	25450000	-0.961898		chr8	42400000	42450000	1.09682	chr6	57000000	57050000	-1.01596
chr8	87350000	87400000	1.44354	chr6	25450000	25500000	-0.965573		chr8	42450000	42500000	0.773788	chr6	57050000	57100000	-1.01415
chr8	87400000	87450000	1.43483	chr6	25500000	25550000	-0.994712		chr8	42500000	42550000	0.0693914	chr6	57100000	57150000	-1.02904
chr8	87450000	87500000	1.42786	chr6	25550000	25600000	-1.0292		chr8	45100000	45150000	0.0253437	chr6	57150000	57200000	-1.02341
chr8	87500000	87550000	1.44353	chr6	25600000	25650000	-0.978563		chr8	45150000	45200000	0.144438	chr6	57200000	57250000	-1.01474
chr8	87550000	87600000	1.44022	chr6	25650000	25700000	-0.857994		chr8	45200000	45250000	0.240988	chr6	57250000	57300000	-1.03016
chr8	87600000	87650000	1.36702	chr6	25700000	25750000	-0.751723		chr8	45250000	45300000	0.138725	chr6	57300000	57350000	-1.01058
chr8	87650000	87700000	1.27076	chr6	25750000	25800000	-0.831688		chr8	45300000	45350000	0.0953908	chr6	57350000	57400000	-0.945505
chr8	87700000	87750000	1.26062	chr6	25800000	25850000	-0.997451		chr8	45350000	45400000	0.156216	chr6	57400000	57450000	-0.763451
chr8	87750000	87800000	1.32801	chr6	25850000	25900000	-1.03818		chr8	45400000	45450000	0.244477	chr6	57450000	57500000	-0.577117
chr8	87800000	87850000	1.41621	chr6	25900000	25950000	-1.04309		chr8	45450000	45500000	0.298486	chr6	57500000	57550000	-0.495683
chr8	87850000	87900000	1.37214	chr6	25950000	26000000	-1.05517		chr8	45500000	45550000	0.312272	chr6	57550000	57600000	-0.511078
chr8	87900000	87950000	1.36784	chr6	26000000	26050000	-1.08213		chr8	45550000	45600000	0.28389	chr6	57600000	57650000	-0.291501
chr8	87950000	88000000	1.41445	chr6	26050000	26100000	-1.04507		chr8	45600000	45650000	0.179068	chr6	57650000	57700000	-0.214103
chr8	88000000	88050000	1.42724	chr6	26100000	26150000	-1.00448		chr8	45650000	45700000	0.136353	chr6	57700000	57750000	-0.289664
chr8	88050000	88100000	1.34647	chr6	26150000	26200000	-1.03704		chr8	45700000	45750000	0.192047	chr6	57750000	57800000	-0.44994
chr8	88100000	88150000	1.13245	chr6	26200000	26250000	-1.02971		chr8	45750000	45800000	0.354824	chr6	57800000	57850000	-0.828776
chr8	88150000	88200000	1.00862	chr6	26250000	26300000	-1.05329		chr8	45800000	45850000	0.491457	chr6	57850000	57900000	-0.993483
chr8	88200000	88250000	0.897341	chr6	26300000	26350000	-1.03164		chr8	45850000	45900000	0.452436	chr6	57900000	57950000	-1.03817
chr8	88250000	88300000	0.829936	chr6	26350000	26400000	-1.06102		chr8	45900000	45950000	0.373524	chr6	57950000	58000000	-1.04087
chr8	88300000	88350000	0.891639	chr6	26400000	26450000	-1.01972		chr8	45950000	46000000	0.429832	chr6	58000000	58050000	-1.01919
chr8	88350000	88400000	0.892693	chr6	26450000	26500000	-0.989314		chr8	46000000	46050000	0.518193	chr6	58050000	58100000	-0.979313
chr8	88400000	88450000	0.847058	chr6	26500000	26550000	-1.06123		chr8	46050000	46100000	0.563608	chr6	58100000	58150000	-0.933142
chr8	88450000	88500000	0.731047	chr6	26550000	26600000	-1.06171		chr8	46100000	46150000	0.538276	chr6	58150000	58200000	-0.984558
chr8	88500000	88550000	0.631042	chr6	26600000	26650000	-1.06628		chr8	46150000	46200000	0.364231	chr6	58200000	58250000	-1.04528
chr8	88550000	88600000	0.638603	chr6	26650000	26700000	-1.05593		chr8	46200000	46250000	0.101265	chr6	58250000	58300000	-1.06107
chr8	88600000	88650000	0.57876	chr6	26700000	26750000	-1.04651		chr8	46250000	46300000	0.0547231	chr6	58300000	58350000	-1.04822
chr8	88650000	88700000	0.562525	chr6	26750000	26800000	-1.05478		chr8	46300000	46350000	0.279314	chr6	58350000	58400000	-1.00533
chr8	88700000	88750000	0.666956	chr6	26800000	26850000	-1.06496		chr8	46350000	46400000	0.600937	chr6	58400000	58450000	-0.903364
chr8	88750000	88800000	0.740381	chr6	26850000	26900000	-1.05891		chr8	46400000	46450000	0.918171	chr6	58450000	58500000	-0.597623
chr8	88800000	88850000	0.780317	chr6	26900000	26950000	-1.06039		chr8	46450000	46500000	1.10534	chr6	58500000	58550000	-0.171746
chr8	88850000	88900000	0.900392	chr6	26950000	27000000	-1.06001		chr8	46500000	46550000	1.21151	chr6	58550000	58600000	-0.0492993
chr8	88900000	88950000	1.08553	chr6	27000000	27050000	-1.04723		chr8	46550000	46600000	1.34421	chr6	58600000	58650000	-0.193603
chr8	88950000	89000000	1.06063	chr6	27050000	27100000	-1.03344		chr8	46600000	46650000	1.44591	chr6	58650000	58700000	-0.421586
chr8	89000000	89050000	0.901851	chr6	27100000	27150000	-1.01992		chr8	46650000	46700000	1.4681	chr6	58700000	58750000	-0.444091
chr8	89050000	89100000	0.814298	chr6	27150000	27200000	-1.00851		chr8	46700000	46750000	1.42411	chr6	58750000	58800000	-0.0759655
chr8	89100000	89150000	0.996453	chr6	27200000	27250000	-1.02859		chr8	46750000	46800000	1.35333	chr6	58850000	58900000	-0.245448
chr8	89150000	89200000	1.17901	chr6	27250000	27300000	-1.08649		chr8	46800000	46850000	1.2917	chr6	58900000	58950000	-0.381258
chr8	89200000	89250000	1.31948	chr6	27300000	27350000	-1.08352		chr8	46850000	46900000	1.24917	chr6	58950000	59000000	-0.449979
chr8	89250000	89300000	1.37127	chr6	27350000	27400000	-1.07481		chr8	46900000	46950000	1.2362	chr6	59000000	59050000	-0.601223
chr8	89300000	89350000	1.35506	chr6	27400000	27450000	-1.07851		chr8	46950000	47000000	1.19289	chr6	59050000	59100000	-0.61183
chr8	89350000	89400000	1.35474	chr6	27450000	27500000	-1.06263		chr8	47000000	47050000	1.34283	chr6	59100000	59150000	-0.41122
chr8	89400000	89450000	1.09895	chr6	27500000	27550000	-1.06201		chr8	47050000	47100000	1.43624	chr6	59150000	59200000	-0.343779
chr8	89450000	89500000	0.584825	chr6	27550000	27600000	-1.02426		chr8	47100000	47150000	1.41303	chr6	59200000	59250000	-0.327004
chr8	89500000	89550000	0.424531	chr6	27600000	27650000	-0.993038		chr8	47150000	47200000	1.40729	chr6	59250000	59300000	-0.190168
chr8	89550000	89600000	0.507598	chr6	27650000	27700000	-1.01583		chr8	47200000	47250000	1.45821	chr6	59300000	59350000	-0.171939
chr8	89600000	89650000	0.587948	chr6	27700000	27750000	-1.04772		chr8	47250000	47300000	1.48104	chr6	59350000	59400000	-0.144237
chr8	89650000	89700000	0.632212	chr6	27750000	27800000	-1.03861		chr8	47300000	47350000	1.42735	chr6	59400000	59450000	-0.431611
chr8	89700000	89750000	0.622988	chr6	27800000	27850000	-1.02028		chr8	47350000	47400000	1.38584	chr6	59450000	59500000	-0.890146
chr8	89750000	89800000	0.45607	chr6	27850000	27900000	-0.996975		chr8	47400000	47450000	1.33397	chr6	59500000	59550000	-1.01967
chr8	89800000	89850000	0.335957	chr6	27900000	27950000	-0.920077		chr8	47450000	47500000	1.28731	chr6	59550000	59600000	-1.04176
chr8	89850000	89900000	0.350549	chr6	27950000	28000000	-0.896074		chr8	47500000	47550000	1.38553	chr6	59600000	59650000	-1.04043
chr8	89900000	89950000	0.462418	chr6	28000000	28050000	-0.848796		chr8	47550000	47600000	1.4189	chr6	59650000	59700000	-1.01263
chr8	89950000	90000000	0.771179	chr6	28050000	28100000	-0.681082		chr8	47600000	47650000	1.38011	chr6	59700000	59750000	-1.01597
chr8	90000000	90050000	1.03203	chr6	28100000	28150000	-0.446371		chr8	47650000	47700000	1.41288	chr6	59750000	59800000	-1.00308
chr8	90050000	90100000	0.869162	chr6	28150000	28200000	-0.0788144		chr8	47700000	47750000	1.36877	chr6	59800000	59850000	-0.956262
chr8	90100000	90150000	0.624147	chr6	28200000	28250000	-0.0169049		chr8	47750000	47800000	1.24658	chr6	59850000	59900000	-0.897051
chr8	90150000	90200000	0.507188	chr6	28250000	28300000	-0.0456398		chr8	47800000	47850000	1.28998	chr6	59900000	59950000	-0.841547
chr8	90200000	90250000	0.600245	chr6	35550000	35600000	-0.0601927		chr8	47850000	47900000	1.36014	chr6	59950000	60000000	-0.810566
chr8	90250000	90300000	0.562675	chr6	35600000	35650000	-0.33547		chr8	47900000	47950000	1.34715	chr6	60000000	60050000	-0.859116
chr8	90300000	90350000	0.558408	chr6	35650000	35700000	-0.491577		chr8	47950000	48000000	1.24385	chr6	60050000	60100000	-0.947664
chr8	90350000	90400000	0.714483	chr6	35700000	35750000	-0.502682		chr8	48000000	48050000	1.02921	chr6	60100000	60150000	-0.950397
chr8	90400000	90450000	0.84377	chr6	35750000	35800000	-0.509962		chr8	48050000	48100000	0.58471	chr6	60150000	60200000	-1.00023
chr8	90450000	90500000	0.885255	chr6	35800000	35850000	-0.499216		chr8	48100000	48150000	0.220972	chr6	60200000	60250000	-1.07375
chr8	90500000	90550000	0.820134	chr6	35850000	35900000	-0.463817		chr8	48400000	48450000	0.0475776	chr6	60250000	60300000	-1.07616
chr8	90550000	90600000	0.979512	chr6	35900000	35950000	-0.485865		chr8	48450000	48500000	0.0435055	chr6	60300000	60350000	-1.10303
chr8	90600000	90650000	1.275	chr6	35950000	36000000	-0.567804		chr8	48550000	48600000	0.347096	chr6	60350000	60400000	-1.11191
chr8	90650000	90700000	1.38186	chr6	36000000	36050000	-0.663655		chr8	48600000	48650000	0.511533	chr6	60400000	60450000	-1.11124
chr8	90700000	90750000	1.36781	chr6	36050000	36100000	-0.721274		chr8	48650000	48700000	0.36583	chr6	60450000	60500000	-1.11668
chr8	90750000	90800000	1.42397	chr6	36100000	36150000	-0.722128		chr8	48700000	48750000	0.49511	chr6	60500000	60550000	-1.10756
chr8	90800000	90850000	1.45918	chr6	36150000	36200000	-0.703954		chr8	48750000	48800000	0.732676	chr6	60550000	60600000	-1.10606
chr8	90850000	90900000	1.30413	chr6	36200000	36250000	-0.709035		chr8	48800000	48850000	0.61811	chr6	60600000	60650000	-1.11169
chr8	90900000	90950000	0.795874	chr6	36250000	36300000	-0.708054		chr8	48850000	48900000	0.505245	chr6	60650000	60700000	-1.09723
chr8	90950000	91000000	0.422707	chr6	36300000	36350000	-0.626327		chr8	48900000	48950000	0.693389	chr6	60700000	60750000	-1.08396
chr8	91000000	91050000	0.372203	chr6	36350000	36400000	-0.56339		chr8	48950000	49000000	0.768269	chr6	60750000	60800000	-1.09288
chr8	91050000	91100000	0.482106	chr6	36400000	36450000	-0.572289		chr8	49000000	49050000	0.837746	chr6	60800000	60850000	-1.08773
chr8	91100000	91150000	0.725524	chr6	36450000	36500000	-0.533247		chr8	49050000	49100000	0.454396	chr6	60850000	60900000	-1.03329
chr8	91150000	91200000	0.913283	chr6	36500000	36550000	-0.443379		chr8	49100000	49150000	0.170829	chr6	60900000	60950000	-0.91175
chr8	91200000	91250000	0.857453	chr6	36550000	36600000	-0.338214		chr8	49150000	49200000	0.0666724	chr6	60950000	61000000	-0.760185
chr8	91250000	91300000	0.414738	chr6	36600000	36650000	-0.17254		chr8	50350000	50400000	0.0679078	chr6	61000000	61050000	-0.658351
chr8	93350000	93400000	0.596343	chr6	36650000	36700000	-0.0123043		chr8	55550000	55600000	0.0239462	chr6	61050000	61100000	-0.514628
chr8	93400000	93450000	0.689484	chr6	36900000	36950000	-0.195444		chr8	55600000	55650000	0.388086	chr6	61100000	61150000	-0.26066
chr8	93450000	93500000	0.548662	chr6	40600000	40650000	-0.0300648		chr8	55650000	55700000	0.545197	chr6	61200000	61250000	-0.288086
chr8	93500000	93550000	0.647342	chr6	40700000	40750000	-0.141734		chr8	55700000	55750000	0.0969851	chr6	61250000	61300000	-0.783303
chr8	93550000	93600000	0.923554	chr6	40750000	40800000	-0.271671		chr8	59900000	59950000	0.0559898	chr6	61300000	61350000	-0.975774
chr8	93600000	93650000	1.09145	chr6	40800000	40850000	-0.301605		chr8	59950000	60000000	0.326994	chr6	61350000	61400000	-1.00834
chr8	93650000	93700000	1.07504	chr6	40850000	40900000	-0.422899		chr8	60000000	60050000	0.318547	chr6	61400000	61450000	-0.990241
chr8	93700000	93750000	1.07797	chr6	40900000	40950000	-0.303186		chr8	60050000	60100000	0.249308	chr6	61450000	61500000	-1.04246
chr8	93750000	93800000	1.14127	chr6	41050000	41100000	-0.100909		chr8	60100000	60150000	0.24603	chr6	61500000	61550000	-1.05041
chr8	93800000	93850000	1.20424	chr6	41100000	41150000	-0.312974		chr8	60150000	60200000	0.142588	chr6	61550000	61600000	-1.03137
chr8	93850000	93900000	1.23013	chr6	41150000	41200000	-0.396919		chr8	60200000	60250000	0.13394	chr6	61600000	61650000	-1.02948
chr8	93900000	93950000	1.14527	chr6	41200000	41250000	-0.508458		chr8	63100000	63150000	0.521734	chr6	61650000	61700000	-1.02207
chr8	93950000	94000000	1.09301	chr6	41250000	41300000	-0.618562		chr8	63150000	63200000	0.56837	chr6	61700000	61750000	-1.01846
chr8	94000000	94050000	1.02863	chr6	41300000	41350000	-0.689171		chr8	63200000	63250000	0.637078	chr6	61750000	61800000	-0.986633
chr8	94050000	94100000	0.853	chr6	41350000	41400000	-0.645602		chr8	63250000	63300000	0.594066	chr6	61800000	61850000	-0.950247
chr8	94100000	94150000	0.669993	chr6	41400000	41450000	-0.446334		chr8	63300000	63350000	0.572404	chr6	61850000	61900000	-0.911894
chr8	94150000	94200000	0.547607	chr6	41550000	41600000	-0.071793		chr8	63350000	63400000	0.6288	chr6	61900000	61950000	-0.97021
chr8	94200000	94250000	0.408445	chr6	41600000	41650000	-0.275291		chr8	63400000	63450000	0.74616	chr6	61950000	62000000	-1.03495
chr8	94250000	94300000	0.482117	chr6	41650000	41700000	-0.390133		chr8	63450000	63500000	0.673556	chr6	62000000	62050000	-1.06021
chr8	94300000	94350000	0.747382	chr6	41700000	41750000	-0.614383		chr8	63500000	63550000	0.442382	chr6	62050000	62100000	-1.08971
chr8	94350000	94400000	0.806127	chr6	41750000	41800000	-0.751066		chr8	63550000	63600000	0.568447	chr6	62100000	62150000	-1.07771
chr8	94400000	94450000	0.757447	chr6	41800000	41850000	-0.742717		chr8	63600000	63650000	0.758298	chr6	62150000	62200000	-1.07178
chr8	94450000	94500000	0.796012	chr6	41850000	41900000	-0.817706		chr8	63650000	63700000	0.89526	chr6	62200000	62250000	-1.06346
chr8	94500000	94550000	0.931514	chr6	41900000	41950000	-0.841413		chr8	63700000	63750000	0.857774	chr6	62250000	62300000	-1.05937
chr8	94550000	94600000	0.857552	chr6	41950000	42000000	-0.747757		chr8	63750000	63800000	0.676906	chr6	62300000	62350000	-1.08107
chr8	94600000	94650000	0.611616	chr6	42000000	42050000	-0.76646		chr8	63800000	63850000	0.563098	chr6	62350000	62400000	-1.08894
chr8	94650000	94700000	0.492131	chr6	42050000	42100000	-0.701698		chr8	63850000	63900000	0.498224	chr6	62400000	62450000	-1.09591
chr8	94700000	94750000	0.493129	chr6	42100000	42150000	-0.518749		chr8	63900000	63950000	0.455576	chr6	62450000	62500000	-1.10517
chr8	94750000	94800000	0.5993	chr6	42150000	42200000	-0.117054		chr8	63950000	64000000	0.606084	chr6	62500000	62550000	-1.10951
chr8	94800000	94850000	0.752668	chr6	42550000	42600000	-0.11959		chr8	64000000	64050000	0.639617	chr6	62550000	62600000	-1.10214
chr8	94850000	94900000	0.702098	chr6	42600000	42650000	-0.18272		chr8	64050000	64100000	0.679284	chr6	62600000	62650000	-1.08475
chr8	94900000	94950000	0.343023	chr6	42650000	42700000	-0.344061		chr8	64100000	64150000	0.632423	chr6	62650000	62700000	-1.08275
chr8	94950000	95000000	0.113394	chr6	42700000	42750000	-0.595283		chr8	64150000	64200000	0.549895	chr6	62700000	62750000	-1.08931
chr8	95350000	95400000	0.0852622	chr6	42750000	42800000	-0.600002		chr8	64200000	64250000	0.732651	chr6	62750000	62800000	-1.09483
chr8	95400000	95450000	0.00427219	chr6	42800000	42850000	-0.65767		chr8	64250000	64300000	0.7625	chr6	62800000	62850000	-1.1038
chr8	96100000	96150000	0.235221	chr6	42850000	42900000	-0.757122		chr8	64300000	64350000	0.474606	chr6	62850000	62900000	-1.08435
chr8	96150000	96200000	0.372202	chr6	42900000	42950000	-0.779257		chr8	67100000	67150000	0.319402	chr6	62900000	62950000	-1.07132
chr8	96200000	96250000	0.522252	chr6	42950000	43000000	-0.709472		chr8	67150000	67200000	0.478688	chr6	62950000	63000000	-1.07128
chr8	96250000	96300000	0.625048	chr6	43000000	43050000	-0.710572		chr8	67200000	67250000	0.299585	chr6	63000000	63050000	-1.11272
chr8	96300000	96350000	0.81076	chr6	43050000	43100000	-0.702864		chr8	67250000	67300000	0.138786	chr6	63050000	63100000	-1.09915
chr8	96350000	96400000	1.04792	chr6	43100000	43150000	-0.60613		chr8	67300000	67350000	0.189445	chr6	63100000	63150000	-1.07587
chr8	96400000	96450000	1.05351	chr6	43150000	43200000	-0.175313		chr8	67350000	67400000	0.00207093	chr6	63150000	63200000	-1.09396
chr8	96450000	96500000	1.0987	chr6	43250000	43300000	-0.0397054		chr8	70500000	70550000	0.127195	chr6	63200000	63250000	-1.08418
chr8	96500000	96550000	1.2883	chr6	43300000	43350000	-0.134584		chr8	70550000	70600000	0.266447	chr6	63250000	63300000	-1.0726
chr8	96550000	96600000	1.34245	chr6	43350000	43400000	-0.304861		chr8	70600000	70650000	0.331335	chr6	63300000	63350000	-1.09053
chr8	96600000	96650000	1.39278	chr6	43400000	43450000	-0.515658		chr8	70650000	70700000	0.563411	chr6	63350000	63400000	-1.11379
chr8	96650000	96700000	1.43318	chr6	43450000	43500000	-0.591635		chr8	70700000	70750000	0.649936	chr6	63400000	63450000	-1.11762
chr8	96700000	96750000	1.42697	chr6	43500000	43550000	-0.665771		chr8	70750000	70800000	0.422302	chr6	63450000	63500000	-1.10146
chr8	96750000	96800000	1.46894	chr6	43550000	43600000	-0.53462		chr8	70800000	70850000	0.300762	chr6	63500000	63550000	-1.07647
chr8	96800000	96850000	1.452	chr6	43600000	43650000	-0.680056		chr8	70850000	70900000	0.34562	chr6	63550000	63600000	-1.08152
chr8	96850000	96900000	1.44692	chr6	43650000	43700000	-0.90037		chr8	70900000	70950000	0.47156	chr6	63600000	63650000	-1.10074
chr8	96900000	96950000	1.5171	chr6	43700000	43750000	-0.927114		chr8	70950000	71000000	0.48452	chr6	63650000	63700000	-1.1152
chr8	96950000	97000000	1.51982	chr6	43750000	43800000	-0.979012		chr8	71000000	71050000	0.531428	chr6	63700000	63750000	-1.10546
chr8	97000000	97050000	1.52372	chr6	43800000	43850000	-1.00995		chr8	71050000	71100000	0.640391	chr6	63750000	63800000	-1.06174
chr8	97050000	97100000	1.54839	chr6	43850000	43900000	-1.00653		chr8	71100000	71150000	0.783319	chr6	63800000	63850000	-1.07409
chr8	97100000	97150000	1.55957	chr6	43900000	43950000	-1.03103		chr8	71150000	71200000	0.743377	chr6	63850000	63900000	-1.08428
chr8	97150000	97200000	1.54576	chr6	43950000	44000000	-1.03939		chr8	71200000	71250000	0.737782	chr6	63900000	63950000	-1.08952
chr8	97200000	97250000	1.53096	chr6	44000000	44050000	-1.04381		chr8	71250000	71300000	0.709724	chr6	63950000	64000000	-1.07283
chr8	97250000	97300000	1.54103	chr6	44050000	44100000	-1.02538		chr8	71300000	71350000	0.683394	chr6	64000000	64050000	-1.07633
chr8	97300000	97350000	1.54038	chr6	44100000	44150000	-1.04554		chr8	71350000	71400000	0.763012	chr6	64050000	64100000	-1.09197
chr8	97350000	97400000	1.56633	chr6	44150000	44200000	-1.06881		chr8	71400000	71450000	0.725617	chr6	64100000	64150000	-1.07585
chr8	97400000	97450000	1.56669	chr6	44200000	44250000	-1.06354		chr8	71450000	71500000	0.771536	chr6	64150000	64200000	-1.09407
chr8	97450000	97500000	1.56541	chr6	44250000	44300000	-1.06487		chr8	71500000	71550000	0.851563	chr6	64200000	64250000	-1.10805
chr8	97500000	97550000	1.57693	chr6	44300000	44350000	-1.05505		chr8	71550000	71600000	0.773187	chr6	64250000	64300000	-1.10802
chr8	97550000	97600000	1.5647	chr6	44350000	44400000	-1.04451		chr8	71600000	71650000	0.783995	chr6	64300000	64350000	-1.10528
chr8	97600000	97650000	1.55124	chr6	44400000	44450000	-1.05587		chr8	71650000	71700000	0.932554	chr6	64350000	64400000	-1.09068
chr8	97650000	97700000	1.53711	chr6	44450000	44500000	-1.05059		chr8	71700000	71750000	0.785599	chr6	64400000	64450000	-1.07795
chr8	97700000	97750000	1.56305	chr6	44500000	44550000	-1.05247		chr8	71750000	71800000	0.248981	chr6	64450000	64500000	-1.09158
chr8	97750000	97800000	1.52669	chr6	44550000	44600000	-1.05667		chr8	72100000	72150000	0.104243	chr6	64500000	64550000	-1.08099
chr8	97800000	97850000	1.43042	chr6	44600000	44650000	-1.0571		chr8	72150000	72200000	0.921916	chr6	64550000	64600000	-1.00376
chr8	97850000	97900000	1.48147	chr6	44650000	44700000	-1.04266		chr8	72200000	72250000	1.22777	chr6	64600000	64650000	-0.976054
chr8	97900000	97950000	1.48769	chr6	44700000	44750000	-1.06994		chr8	72250000	72300000	1.42851	chr6	64650000	64700000	-1.05325
chr8	97950000	98000000	1.47235	chr6	44750000	44800000	-1.05965		chr8	72300000	72350000	1.52411	chr6	64700000	64750000	-1.09129
chr8	98000000	98050000	1.41793	chr6	44800000	44850000	-1.04687		chr8	72350000	72400000	1.54604	chr6	64750000	64800000	-1.08139
chr8	98050000	98100000	1.34273	chr6	44850000	44900000	-1.05156		chr8	72400000	72450000	1.57904	chr6	64800000	64850000	-1.04217
chr8	98100000	98150000	1.3358	chr6	44900000	44950000	-1.06846		chr8	72450000	72500000	1.58292	chr6	64850000	64900000	-0.970985
chr8	98150000	98200000	1.36892	chr6	44950000	45000000	-1.04715		chr8	72500000	72550000	1.58617	chr6	64900000	64950000	-0.862537
chr8	98200000	98250000	1.33633	chr6	45000000	45050000	-1.05486		chr8	72550000	72600000	1.61108	chr6	64950000	65000000	-0.491349
chr8	98250000	98300000	1.24413	chr6	45050000	45100000	-1.03315		chr8	72600000	72650000	1.54457	chr6	65000000	65050000	-0.222459
chr8	98300000	98350000	1.16174	chr6	45100000	45150000	-1.05472		chr8	72650000	72700000	1.51372	chr6	65050000	65100000	-0.513895
chr8	98350000	98400000	0.954963	chr6	45150000	45200000	-1.06756		chr8	72700000	72750000	1.15898	chr6	65100000	65150000	-0.812821
chr8	98400000	98450000	0.333546	chr6	45200000	45250000	-1.07499		chr8	72750000	72800000	1.15375	chr6	65150000	65200000	-0.983459
chr8	106700000	106750000	0.138944	chr6	45250000	45300000	-1.07815		chr8	72800000	72850000	1.48633	chr6	65200000	65250000	-0.990163
chr8	106750000	106800000	0.306854	chr6	45300000	45350000	-1.06476		chr8	72850000	72900000	1.48338	chr6	65250000	65300000	-0.973731
chr8	106800000	106850000	0.497105	chr6	45350000	45400000	-1.06887		chr8	72900000	72950000	1.47919	chr6	65300000	65350000	-0.976935
chr8	106850000	106900000	0.910707	chr6	45400000	45450000	-1.05131		chr8	72950000	73000000	1.44782	chr6	65350000	65400000	-0.925598
chr8	106900000	106950000	1.13575	chr6	45450000	45500000	-1.05632		chr8	73000000	73050000	1.44378	chr6	65400000	65450000	-0.861938
chr8	106950000	107000000	0.927377	chr6	45500000	45550000	-1.06723		chr8	73050000	73100000	1.47435	chr6	65450000	65500000	-0.742393
chr8	107000000	107050000	0.776184	chr6	45550000	45600000	-1.04992		chr8	73100000	73150000	1.47057	chr6	65500000	65550000	-0.64117
chr8	107050000	107100000	0.901527	chr6	45600000	45650000	-1.04704		chr8	73150000	73200000	1.48979	chr6	65550000	65600000	-0.516393
chr8	107100000	107150000	0.881114	chr6	45650000	45700000	-1.05884		chr8	73200000	73250000	1.50838	chr6	65600000	65650000	-0.556379
chr8	107150000	107200000	0.712819	chr6	45700000	45750000	-1.06072		chr8	73250000	73300000	1.50012	chr6	65650000	65700000	-0.491336
chr8	107200000	107250000	0.518598	chr6	45750000	45800000	-1.06225		chr8	73300000	73350000	1.49097	chr6	65700000	65750000	-0.336708
chr8	107250000	107300000	0.516577	chr6	45800000	45850000	-1.05245		chr8	73350000	73400000	1.50237	chr6	65750000	65800000	-0.239318
chr8	107300000	107350000	0.41279	chr6	45850000	45900000	-1.07414		chr8	73400000	73450000	1.41	chr6	65800000	65850000	-0.306594
chr8	107350000	107400000	0.289014	chr6	45900000	45950000	-1.07406		chr8	73450000	73500000	1.10493	chr6	65850000	65900000	-0.500729
chr8	107400000	107450000	0.246588	chr6	45950000	46000000	-1.0647		chr8	73500000	73550000	0.818583	chr6	65900000	65950000	-0.780562
chr8	107450000	107500000	0.281143	chr6	46000000	46050000	-1.06372		chr8	73550000	73600000	0.656315	chr6	65950000	66000000	-0.890151
chr8	107500000	107550000	0.353263	chr6	46050000	46100000	-1.06912		chr8	73600000	73650000	0.520935	chr6	66000000	66050000	-0.940845
chr8	107550000	107600000	0.52731	chr6	46100000	46150000	-1.06831		chr8	73650000	73700000	0.558887	chr6	66050000	66100000	-0.938444
chr8	107600000	107650000	0.819955	chr6	46150000	46200000	-1.05349		chr8	73700000	73750000	0.733712	chr6	66100000	66150000	-0.973486
chr8	107650000	107700000	1.17982	chr6	46200000	46250000	-1.05364		chr8	73750000	73800000	1.22617	chr6	66150000	66200000	-1.00941
chr8	107700000	107750000	1.30678	chr6	46250000	46300000	-1.07095		chr8	73800000	73850000	1.45651	chr6	66200000	66250000	-0.995887
chr8	107750000	107800000	1.39814	chr6	46300000	46350000	-1.06388		chr8	73850000	73900000	1.46392	chr6	66250000	66300000	-1.01314
chr8	107800000	107850000	1.49002	chr6	46350000	46400000	-1.0882		chr8	73900000	73950000	1.40865	chr6	66300000	66350000	-0.988985
chr8	107850000	107900000	1.52691	chr6	46400000	46450000	-1.09778		chr8	73950000	74000000	1.46458	chr6	66350000	66400000	-0.898433
chr8	107900000	107950000	1.55894	chr6	46450000	46500000	-1.08122		chr8	74000000	74050000	1.50973	chr6	66400000	66450000	-0.84827
chr8	107950000	108000000	1.52947	chr6	46500000	46550000	-1.06278		chr8	74050000	74100000	1.51095	chr6	66450000	66500000	-0.76424
chr8	108000000	108050000	1.48589	chr6	46550000	46600000	-1.07732		chr8	74100000	74150000	1.52641	chr6	66500000	66550000	-0.771885
chr8	108050000	108100000	1.4763	chr6	46600000	46650000	-1.08435		chr8	74150000	74200000	1.50817	chr6	66550000	66600000	-0.901912
chr8	108100000	108150000	1.4671	chr6	46650000	46700000	-1.10104		chr8	74200000	74250000	1.33049	chr6	66600000	66650000	-0.866847
chr8	108150000	108200000	1.43953	chr6	46700000	46750000	-1.11275		chr8	74250000	74300000	0.878469	chr6	66650000	66700000	-0.846056
chr8	108200000	108250000	1.42958	chr6	46750000	46800000	-1.08903		chr8	74300000	74350000	0.533762	chr6	66700000	66750000	-0.827475
chr8	108250000	108300000	1.41763	chr6	46800000	46850000	-1.08521		chr8	74350000	74400000	0.561386	chr6	66750000	66800000	-0.625149
chr8	108300000	108350000	1.42885	chr6	46850000	46900000	-1.10485		chr8	74400000	74450000	0.924414	chr6	66800000	66850000	-0.188944
chr8	108350000	108400000	1.39623	chr6	46900000	46950000	-1.08102		chr8	74450000	74500000	1.06054	chr6	67150000	67200000	-0.0819854
chr8	108400000	108450000	1.41753	chr6	46950000	47000000	-1.07752		chr8	74500000	74550000	0.828321	chr6	67250000	67300000	-0.0848098
chr8	108450000	108500000	1.43534	chr6	47000000	47050000	-1.01654		chr8	74550000	74600000	0.726458	chr6	67300000	67350000	-0.363622
chr8	108500000	108550000	1.44429	chr6	47050000	47100000	-0.884797		chr8	74600000	74650000	0.987527	chr6	67350000	67400000	-0.288774
chr8	108550000	108600000	1.4378	chr6	47100000	47150000	-0.527769		chr8	74650000	74700000	1.34663	chr6	67400000	67450000	-0.362585
chr8	108600000	108650000	1.4752	chr6	47150000	47200000	-0.567581		chr8	74700000	74750000	1.40349	chr6	67450000	67500000	-0.638924
chr8	108650000	108700000	1.48289	chr6	47200000	47250000	-0.337871		chr8	74750000	74800000	1.45314	chr6	67500000	67550000	-0.755372
chr8	108700000	108750000	1.49016	chr6	47250000	47300000	-0.0172135		chr8	74800000	74850000	1.49519	chr6	67550000	67600000	-0.893544
chr8	108750000	108800000	1.49167	chr6	55450000	55500000	-0.266395		chr8	74850000	74900000	1.54201	chr6	67600000	67650000	-0.951042
chr8	108800000	108850000	1.46831	chr6	55500000	55550000	-0.524188		chr8	74900000	74950000	1.56414	chr6	67650000	67700000	-1.00119
chr8	108850000	108900000	1.46885	chr6	55550000	55600000	-0.509021		chr8	74950000	75000000	1.5683	chr6	67700000	67750000	-1.04595
chr8	108900000	108950000	1.46459	chr6	55600000	55650000	-0.563608		chr8	75000000	75050000	1.50566	chr6	67750000	67800000	-1.07983
chr8	108950000	109000000	1.41111	chr6	55650000	55700000	-0.728395		chr8	75050000	75100000	1.44608	chr6	67800000	67850000	-1.12528
chr8	109000000	109050000	1.40273	chr6	55700000	55750000	-0.827572		chr8	75100000	75150000	1.24774	chr6	67850000	67900000	-1.12336
chr8	109050000	109100000	1.45803	chr6	55750000	55800000	-0.852839		chr8	75150000	75200000	0.815064	chr6	67900000	67950000	-1.13039
chr8	109100000	109150000	1.46848	chr6	55800000	55850000	-0.897349		chr8	75200000	75250000	0.791321	chr6	67950000	68000000	-1.12117
chr8	109150000	109200000	1.48106	chr6	55850000	55900000	-0.897702		chr8	75250000	75300000	0.465973	chr6	68000000	68050000	-1.09882
chr8	109200000	109250000	1.44141	chr6	55900000	55950000	-0.916933		chr8	75300000	75350000	0.0242056	chr6	68050000	68100000	-1.09466
chr8	109250000	109300000	1.42678	chr6	55950000	56000000	-0.958704		chr8	75600000	75650000	0.03452	chr6	68100000	68150000	-1.09802
chr8	109300000	109350000	1.41985	chr6	56000000	56050000	-1.01921		chr8	75650000	75700000	0.0288663	chr6	68150000	68200000	-1.12429
chr8	109350000	109400000	1.45262	chr6	56050000	56100000	-1.04762		chr8	75700000	75750000	0.0315728	chr6	68200000	68250000	-1.11
chr8	109400000	109450000	1.4993	chr6	56100000	56150000	-1.03539		chr8	75750000	75800000	0.233314	chr6	68250000	68300000	-1.09684
chr8	109450000	109500000	1.51833	chr6	56150000	56200000	-1.04876		chr8	75800000	75850000	0.448324	chr6	68300000	68350000	-1.0947
chr8	109500000	109550000	1.49387	chr6	56200000	56250000	-1.06337		chr8	77500000	77550000	0.121809	chr6	68350000	68400000	-1.10614
chr8	109550000	109600000	1.49707	chr6	56250000	56300000	-1.07592		chr8	77550000	77600000	0.555771	chr6	68400000	68450000	-1.10353
chr8	109600000	109650000	1.50106	chr6	56300000	56350000	-1.05581		chr8	77600000	77650000	0.485568	chr6	68450000	68500000	-1.08704
chr8	109650000	109700000	1.4816	chr6	56350000	56400000	-0.996203		chr8	79850000	79900000	0.165635	chr6	68500000	68550000	-1.10461
chr8	109700000	109750000	1.47527	chr6	56400000	56450000	-0.946993		chr8	79900000	79950000	0.669036	chr6	68550000	68600000	-1.1072
chr8	109750000	109800000	1.4332	chr6	56450000	56500000	-0.929827		chr8	79950000	80000000	1.04992	chr6	68600000	68650000	-1.10054
chr8	109800000	109850000	1.43959	chr6	56500000	56550000	-0.915008		chr8	80000000	80050000	1.12446	chr6	68650000	68700000	-1.10037
chr8	109850000	109900000	1.46562	chr6	56550000	56600000	-0.823983		chr8	80050000	80100000	0.87925	chr6	68700000	68750000	-1.0973
chr8	109900000	109950000	1.44531	chr6	56600000	56650000	-0.533387		chr8	80100000	80150000	0.545732	chr6	68750000	68800000	-1.10078
chr8	109950000	110000000	1.39237	chr6	56800000	56850000	-0.0843201		chr8	80150000	80200000	0.321175	chr6	68800000	68850000	-1.09797
chr8	110000000	110050000	1.39274	chr6	56850000	56900000	-0.502988		chr8	80200000	80250000	0.299678	chr6	68850000	68900000	-1.08957
chr8	110050000	110100000	1.30972	chr6	56900000	56950000	-0.894246		chr8	80250000	80300000	0.504878	chr6	68900000	68950000	-1.07134
chr8	110100000	110150000	0.843879	chr6	56950000	57000000	-1.01931		chr8	80300000	80350000	0.316003	chr6	68950000	69000000	-1.06019
chr8	110150000	110200000	0.158142	chr6	57000000	57050000	-1.04037		chr8	80350000	80400000	0.00221057	chr6	69000000	69050000	-1.06797
chr8	111200000	111250000	0.481002	chr6	57050000	57100000	-1.03225		chr8	80950000	81000000	0.0909078	chr6	69050000	69100000	-1.0722
chr8	111250000	111300000	0.94851	chr6	57100000	57150000	-1.00772		chr8	81000000	81050000	0.448904	chr6	69100000	69150000	-1.07891
chr8	111300000	111350000	0.849848	chr6	57150000	57200000	-1.05309		chr8	81050000	81100000	0.579367	chr6	69150000	69200000	-1.06846
chr8	111350000	111400000	0.701004	chr6	57200000	57250000	-1.00634		chr8	81100000	81150000	0.561222	chr6	69200000	69250000	-1.05948
chr8	111400000	111450000	0.609107	chr6	57250000	57300000	-0.98507		chr8	81150000	81200000	0.637543	chr6	69250000	69300000	-1.10305
chr8	111450000	111500000	0.341308	chr6	57300000	57350000	-0.985157		chr8	81200000	81250000	0.807558	chr6	69300000	69350000	-1.09643
chr8	111500000	111550000	0.100113	chr6	57350000	57400000	-0.923852		chr8	81250000	81300000	0.900718	chr6	69350000	69400000	-1.07006
chr8	111550000	111600000	0.128949	chr6	57400000	57450000	-0.771509		chr8	81300000	81350000	0.875899	chr6	69400000	69450000	-1.0792
chr8	111600000	111650000	0.247723	chr6	57450000	57500000	-0.553399		chr8	81350000	81400000	0.759353	chr6	69450000	69500000	-1.09278
chr8	111650000	111700000	0.273659	chr6	57500000	57550000	-0.500463		chr8	81400000	81450000	0.65495	chr6	69500000	69550000	-1.10091
chr8	111700000	111750000	0.107766	chr6	57550000	57600000	-0.564922		chr8	81450000	81500000	0.678216	chr6	69550000	69600000	-1.09134
chr8	112000000	112050000	0.13671	chr6	57600000	57650000	-0.416997		chr8	81500000	81550000	0.877313	chr6	69600000	69650000	-1.0886
chr8	112050000	112100000	0.677644	chr6	57650000	57700000	-0.341633		chr8	81550000	81600000	1.10875	chr6	69650000	69700000	-1.09974
chr8	112100000	112150000	1.03333	chr6	57700000	57750000	-0.360708		chr8	81600000	81650000	1.18271	chr6	69700000	69750000	-1.09982
chr8	112150000	112200000	1.17008	chr6	57750000	57800000	-0.453431		chr8	81650000	81700000	1.16577	chr6	69750000	69800000	-1.0806
chr8	112200000	112250000	1.27991	chr6	57800000	57850000	-0.800028		chr8	81700000	81750000	1.16698	chr6	69800000	69850000	-1.11465
chr8	112250000	112300000	1.34942	chr6	57850000	57900000	-0.968818		chr8	81750000	81800000	1.16232	chr6	69850000	69900000	-1.10586
chr8	112300000	112350000	1.32429	chr6	57900000	57950000	-1.02102		chr8	81800000	81850000	1.06397	chr6	69900000	69950000	-1.08972
chr8	112350000	112400000	1.26148	chr6	57950000	58000000	-1.03443		chr8	81850000	81900000	1.03769	chr6	69950000	70000000	-1.07416
chr8	112400000	112450000	1.25231	chr6	58000000	58050000	-1.0261		chr8	81900000	81950000	0.987682	chr6	70000000	70050000	-1.08125
chr8	112450000	112500000	1.15399	chr6	58050000	58100000	-0.985111		chr8	81950000	82000000	0.897574	chr6	70050000	70100000	-1.07208
chr8	112500000	112550000	0.868883	chr6	58100000	58150000	-0.962864		chr8	82000000	82050000	0.949623	chr6	70100000	70150000	-1.04773
chr8	112550000	112600000	0.651897	chr6	58150000	58200000	-1.00202		chr8	82050000	82100000	1.0665	chr6	70150000	70200000	-1.04739
chr8	112600000	112650000	0.536502	chr6	58200000	58250000	-1.03588		chr8	82100000	82150000	1.09762	chr6	70200000	70250000	-1.04466
chr8	112650000	112700000	0.471365	chr6	58250000	58300000	-1.03329		chr8	82150000	82200000	1.04835	chr6	70250000	70300000	-1.07358
chr8	112700000	112750000	0.559235	chr6	58300000	58350000	-1.0337		chr8	82200000	82250000	0.674368	chr6	70300000	70350000	-1.07464
chr8	112750000	112800000	0.545766	chr6	58350000	58400000	-0.990935		chr8	83250000	83300000	0.229314	chr6	70350000	70400000	-1.05954
chr8	112800000	112850000	0.427037	chr6	58400000	58450000	-0.90816		chr8	83300000	83350000	0.242482	chr6	70400000	70450000	-1.11317
chr8	112850000	112900000	0.338089	chr6	58450000	58500000	-0.694008		chr8	83350000	83400000	0.438605	chr6	70450000	70500000	-1.09099
chr8	112900000	112950000	0.266274	chr6	58500000	58550000	-0.287519		chr8	83400000	83450000	0.321261	chr6	70500000	70550000	-1.09925
chr8	112950000	113000000	0.358732	chr6	58550000	58600000	-0.0921876		chr8	83450000	83500000	0.104319	chr6	70550000	70600000	-1.09346
chr8	113000000	113050000	0.481043	chr6	58600000	58650000	-0.257879		chr8	85350000	85400000	0.276018	chr6	70600000	70650000	-1.01703
chr8	113050000	113100000	0.600595	chr6	58650000	58700000	-0.5		chr8	85400000	85450000	0.532182	chr6	70650000	70700000	-0.796818
chr8	113100000	113150000	1.082	chr6	58700000	58750000	-0.393137		chr8	85450000	85500000	0.571232	chr6	70700000	70750000	-0.281204
chr8	113150000	113200000	1.41806	chr6	58850000	58900000	-0.326433		chr8	85500000	85550000	0.398001	chr6	70900000	70950000	-0.168997
chr8	113200000	113250000	1.48385	chr6	58900000	58950000	-0.520665		chr8	85550000	85600000	0.21199	chr6	70950000	71000000	-0.172417
chr8	113250000	113300000	1.53795	chr6	58950000	59000000	-0.633034		chr8	85600000	85650000	0.166754	chr6	71000000	71050000	-0.127961
chr8	113300000	113350000	1.50087	chr6	59000000	59050000	-0.768209		chr8	85650000	85700000	0.217618	chr6	73250000	73300000	-0.414137
chr8	113350000	113400000	1.52101	chr6	59050000	59100000	-0.782016		chr8	85700000	85750000	0.307683	chr6	73300000	73350000	-0.806092
chr8	113400000	113450000	1.52151	chr6	59100000	59150000	-0.581698		chr8	85750000	85800000	0.464095	chr6	73350000	73400000	-0.933344
chr8	113450000	113500000	1.49416	chr6	59150000	59200000	-0.385708		chr8	85800000	85850000	0.627876	chr6	73400000	73450000	-0.982713
chr8	113500000	113550000	1.53414	chr6	59200000	59250000	-0.21864		chr8	85850000	85900000	0.561631	chr6	73450000	73500000	-1.0171
chr8	113550000	113600000	1.54853	chr6	59250000	59300000	-0.0973855		chr8	85900000	85950000	0.584539	chr6	73500000	73550000	-1.09145
chr8	113600000	113650000	1.54886	chr6	59300000	59350000	-0.0601271		chr8	85950000	86000000	0.69559	chr6	73550000	73600000	-1.09601
chr8	113650000	113700000	1.5695	chr6	59400000	59450000	-0.371551		chr8	86000000	86050000	0.772579	chr6	73600000	73650000	-1.08161
chr8	113700000	113750000	1.55136	chr6	59450000	59500000	-0.833457		chr8	86050000	86100000	1.02533	chr6	73650000	73700000	-1.06212
chr8	113750000	113800000	1.53103	chr6	59500000	59550000	-0.968763		chr8	86100000	86150000	1.24068	chr6	73700000	73750000	-1.12476
chr8	113800000	113850000	1.55582	chr6	59550000	59600000	-0.964079		chr8	86150000	86200000	1.34311	chr6	73750000	73800000	-1.11665
chr8	113850000	113900000	1.55085	chr6	59600000	59650000	-0.959063		chr8	86200000	86250000	1.38933	chr6	73800000	73850000	-1.09924
chr8	113900000	113950000	1.51911	chr6	59650000	59700000	-0.955842		chr8	86250000	86300000	1.34242	chr6	73850000	73900000	-1.13681
chr8	113950000	114000000	1.50909	chr6	59700000	59750000	-0.956778		chr8	86300000	86350000	1.28677	chr6	73900000	73950000	-1.13195
chr8	114000000	114050000	1.53248	chr6	59750000	59800000	-0.926859		chr8	86350000	86400000	1.30832	chr6	73950000	74000000	-1.1036
chr8	114050000	114100000	1.53563	chr6	59800000	59850000	-0.909738		chr8	86400000	86450000	1.33775	chr6	74000000	74050000	-1.11004
chr8	114100000	114150000	1.5099	chr6	59850000	59900000	-0.813921		chr8	86450000	86500000	1.41291	chr6	74050000	74100000	-1.10349
chr8	114150000	114200000	1.48585	chr6	59900000	59950000	-0.686777		chr8	86500000	86550000	1.41192	chr6	74100000	74150000	-1.09138
chr8	114200000	114250000	1.47108	chr6	59950000	60000000	-0.609213		chr8	86550000	86600000	1.39166	chr6	74150000	74200000	-1.09436
chr8	114250000	114300000	1.45052	chr6	60000000	60050000	-0.73453		chr8	86600000	86650000	1.41463	chr6	74200000	74250000	-1.08699
chr8	114300000	114350000	1.43457	chr6	60050000	60100000	-0.867794		chr8	86650000	86700000	1.40187	chr6	74250000	74300000	-1.08608
chr8	114350000	114400000	1.3863	chr6	60100000	60150000	-0.896984		chr8	86700000	86750000	1.4333	chr6	74300000	74350000	-1.09982
chr8	114400000	114450000	1.27415	chr6	60150000	60200000	-0.952427		chr8	86750000	86800000	1.42262	chr6	74350000	74400000	-1.09013
chr8	114450000	114500000	1.13297	chr6	60200000	60250000	-1.02016		chr8	86800000	86850000	1.39099	chr6	74400000	74450000	-1.07908
chr8	114500000	114550000	0.790901	chr6	60250000	60300000	-1.05206		chr8	86850000	86900000	1.37376	chr6	74450000	74500000	-1.08343
chr8	118200000	118250000	0.324341	chr6	60300000	60350000	-1.0707		chr8	86900000	86950000	1.32802	chr6	74500000	74550000	-1.0953
chr8	118250000	118300000	0.685662	chr6	60350000	60400000	-1.07876		chr8	86950000	87000000	1.29364	chr6	74550000	74600000	-1.0715
chr8	118300000	118350000	0.653984	chr6	60400000	60450000	-1.09159		chr8	87000000	87050000	1.29935	chr6	74600000	74650000	-1.07146
chr8	118350000	118400000	0.480354	chr6	60450000	60500000	-1.0864		chr8	87050000	87100000	1.34961	chr6	74650000	74700000	-1.07058
chr8	118400000	118450000	0.390564	chr6	60500000	60550000	-1.09975		chr8	87100000	87150000	1.40874	chr6	74700000	74750000	-1.08595
chr8	118450000	118500000	0.235396	chr6	60550000	60600000	-1.09308		chr8	87150000	87200000	1.42185	chr6	74750000	74800000	-1.07856
chr8	118500000	118550000	0.0476105	chr6	60600000	60650000	-1.08632		chr8	87200000	87250000	1.37607	chr6	74800000	74850000	-1.09065
chr8	118550000	118600000	0.103138	chr6	60650000	60700000	-1.07646		chr8	87250000	87300000	1.39246	chr6	74850000	74900000	-1.08979
chr8	118600000	118650000	0.0937395	chr6	60700000	60750000	-1.06131		chr8	87300000	87350000	1.40315	chr6	74900000	74950000	-1.08671
chr8	119400000	119450000	0.603912	chr6	60750000	60800000	-1.08858		chr8	87350000	87400000	1.40895	chr6	74950000	75000000	-1.07464
chr8	119450000	119500000	1.00047	chr6	60800000	60850000	-1.07393		chr8	87400000	87450000	1.42611	chr6	75000000	75050000	-1.07131
chr8	119500000	119550000	1.07248	chr6	60850000	60900000	-1.04018		chr8	87450000	87500000	1.41732	chr6	75050000	75100000	-1.08
chr8	119550000	119600000	1.07112	chr6	60900000	60950000	-0.966259		chr8	87500000	87550000	1.40734	chr6	75100000	75150000	-1.08804
chr8	119600000	119650000	1.1351	chr6	60950000	61000000	-0.907779		chr8	87550000	87600000	1.37181	chr6	75150000	75200000	-1.08173
chr8	119650000	119700000	1.23525	chr6	61000000	61050000	-0.827714		chr8	87600000	87650000	1.29243	chr6	75200000	75250000	-1.06105
chr8	119700000	119750000	1.31855	chr6	61050000	61100000	-0.675772		chr8	87650000	87700000	1.10831	chr6	75250000	75300000	-1.02404
chr8	119750000	119800000	1.36748	chr6	61100000	61150000	-0.398721		chr8	87700000	87750000	1.01844	chr6	75300000	75350000	-1.02231
chr8	119800000	119850000	1.40703	chr6	61150000	61200000	-0.140352		chr8	87750000	87800000	1.14261	chr6	75350000	75400000	-1.07283
chr8	119850000	119900000	1.42514	chr6	61200000	61250000	-0.457559		chr8	87800000	87850000	1.1661	chr6	75400000	75450000	-1.06606
chr8	119900000	119950000	1.38202	chr6	61250000	61300000	-0.822206		chr8	87850000	87900000	1.11413	chr6	75450000	75500000	-1.07755
chr8	119950000	120000000	1.32676	chr6	61300000	61350000	-0.94719		chr8	87900000	87950000	1.15691	chr6	75500000	75550000	-1.0634
chr8	120000000	120050000	1.141	chr6	61350000	61400000	-1.00455		chr8	87950000	88000000	1.12868	chr6	75550000	75600000	-1.0659
chr8	120050000	120100000	0.940093	chr6	61400000	61450000	-1.02408		chr8	88000000	88050000	1.11383	chr6	75600000	75650000	-1.06431
chr8	120100000	120150000	0.82592	chr6	61450000	61500000	-1.0351		chr8	88050000	88100000	0.961564	chr6	75650000	75700000	-1.06879
chr8	120150000	120200000	0.765412	chr6	61500000	61550000	-1.04562		chr8	88100000	88150000	0.627173	chr6	75700000	75750000	-1.09305
chr8	120200000	120250000	0.806367	chr6	61550000	61600000	-1.04106		chr8	88150000	88200000	0.476719	chr6	75750000	75800000	-1.09161
chr8	120250000	120300000	0.865037	chr6	61600000	61650000	-1.04945		chr8	88200000	88250000	0.368067	chr6	75800000	75850000	-1.08495
chr8	120300000	120350000	0.788665	chr6	61650000	61700000	-1.0253		chr8	88250000	88300000	0.262719	chr6	75850000	75900000	-1.07447
chr8	120350000	120400000	0.675664	chr6	61700000	61750000	-1.00216		chr8	88300000	88350000	0.243131	chr6	75900000	75950000	-1.05985
chr8	120400000	120450000	0.654716	chr6	61750000	61800000	-0.998767		chr8	88350000	88400000	0.229645	chr6	75950000	76000000	-1.0963
chr8	120450000	120500000	0.64668	chr6	61800000	61850000	-0.951213		chr8	88400000	88450000	0.186503	chr6	76000000	76050000	-1.07233
chr8	120500000	120550000	0.579839	chr6	61850000	61900000	-0.894376		chr8	88450000	88500000	0.090463	chr6	76050000	76100000	-1.04749
chr8	120550000	120600000	0.577142	chr6	61900000	61950000	-0.949499		chr8	88500000	88550000	0.127756	chr6	76100000	76150000	-1.0713
chr8	120600000	120650000	0.692291	chr6	61950000	62000000	-1.009		chr8	88550000	88600000	0.116821	chr6	76150000	76200000	-1.08376
chr8	120650000	120700000	0.844061	chr6	62000000	62050000	-1.035		chr8	88600000	88650000	0.00104869	chr6	76200000	76250000	-1.06479
chr8	120700000	120750000	0.853444	chr6	62050000	62100000	-1.0321		chr8	88800000	88850000	0.0535615	chr6	76250000	76300000	-1.06239
chr8	120750000	120800000	0.973271	chr6	62100000	62150000	-1.03886		chr8	88850000	88900000	0.16839	chr6	76300000	76350000	-1.06261
chr8	120800000	120850000	1.14596	chr6	62150000	62200000	-1.05055		chr8	88900000	88950000	0.332198	chr6	76350000	76400000	-1.0474
chr8	120850000	120900000	1.11489	chr6	62200000	62250000	-1.04751		chr8	88950000	89000000	0.531704	chr6	76400000	76450000	-1.03828
chr8	120900000	120950000	1.10402	chr6	62250000	62300000	-1.05475		chr8	89000000	89050000	0.61501	chr6	76450000	76500000	-1.05746
chr8	120950000	121000000	1.05505	chr6	62300000	62350000	-1.04543		chr8	89050000	89100000	0.631263	chr6	76500000	76550000	-1.06759
chr8	121000000	121050000	1.04401	chr6	62350000	62400000	-1.06758		chr8	89100000	89150000	0.755283	chr6	76550000	76600000	-1.06842
chr8	121050000	121100000	1.04418	chr6	62400000	62450000	-1.07773		chr8	89150000	89200000	0.90043	chr6	76600000	76650000	-1.04227
chr8	121100000	121150000	0.875302	chr6	62450000	62500000	-1.06018		chr8	89200000	89250000	1.07126	chr6	76650000	76700000	-1.04574
chr8	121150000	121200000	0.761424	chr6	62500000	62550000	-1.04603		chr8	89250000	89300000	1.15957	chr6	76700000	76750000	-1.05953
chr8	121200000	121250000	0.627554	chr6	62550000	62600000	-1.05512		chr8	89300000	89350000	1.11494	chr6	76750000	76800000	-1.05523
chr8	121250000	121300000	0.605169	chr6	62600000	62650000	-1.06352		chr8	89350000	89400000	1.08949	chr6	76800000	76850000	-1.04168
chr8	121300000	121350000	0.692838	chr6	62650000	62700000	-1.06743		chr8	89400000	89450000	0.886183	chr6	76850000	76900000	-1.05733
chr8	121350000	121400000	0.747404	chr6	62700000	62750000	-1.07728		chr8	89450000	89500000	0.392937	chr6	76900000	76950000	-1.07243
chr8	121400000	121450000	0.564698	chr6	62750000	62800000	-1.07916		chr8	89500000	89550000	0.134929	chr6	76950000	77000000	-1.08105
chr8	121450000	121500000	0.534308	chr6	62800000	62850000	-1.07403		chr8	89550000	89600000	0.240251	chr6	77000000	77050000	-1.074
chr8	121500000	121550000	0.596998	chr6	62850000	62900000	-1.0872		chr8	89600000	89650000	0.257121	chr6	77050000	77100000	-1.04743
chr8	121550000	121600000	0.58473	chr6	62900000	62950000	-1.05786		chr8	89650000	89700000	0.208148	chr6	77100000	77150000	-1.03839
chr8	121600000	121650000	0.545638	chr6	62950000	63000000	-1.01805		chr8	89700000	89750000	0.229815	chr6	77150000	77200000	-1.04388
chr8	121650000	121700000	0.534949	chr6	63000000	63050000	-1.06061		chr8	89750000	89800000	0.190129	chr6	77200000	77250000	-1.04145
chr8	121700000	121750000	0.604735	chr6	63050000	63100000	-1.07895		chr8	89800000	89850000	0.103814	chr6	77250000	77300000	-1.0443
chr8	121750000	121800000	0.6981	chr6	63100000	63150000	-1.07432		chr8	89850000	89900000	0.0874324	chr6	77300000	77350000	-1.05482
chr8	121800000	121850000	0.818321	chr6	63150000	63200000	-1.05993		chr8	89900000	89950000	0.146516	chr6	77350000	77400000	-1.06468
chr8	121850000	121900000	1.13774	chr6	63200000	63250000	-1.06769		chr8	89950000	90000000	0.436165	chr6	77400000	77450000	-1.07998
chr8	121900000	121950000	1.38411	chr6	63250000	63300000	-1.04834		chr8	90000000	90050000	0.737313	chr6	77450000	77500000	-1.0698
chr8	121950000	122000000	1.44079	chr6	63300000	63350000	-1.04713		chr8	90050000	90100000	0.500711	chr6	77500000	77550000	-1.04147
chr8	122000000	122050000	1.46293	chr6	63350000	63400000	-1.06788		chr8	90100000	90150000	0.193517	chr6	77550000	77600000	-1.05537
chr8	122050000	122100000	1.49507	chr6	63400000	63450000	-1.0805		chr8	90150000	90200000	0.12876	chr6	77600000	77650000	-1.06926
chr8	122100000	122150000	1.46808	chr6	63450000	63500000	-1.08034		chr8	90200000	90250000	0.306651	chr6	77650000	77700000	-1.06948
chr8	122150000	122200000	1.49658	chr6	63500000	63550000	-1.05555		chr8	90250000	90300000	0.616824	chr6	77700000	77750000	-1.06734
chr8	122200000	122250000	1.48619	chr6	63550000	63600000	-1.02845		chr8	90300000	90350000	0.604941	chr6	77750000	77800000	-1.06279
chr8	122250000	122300000	1.50747	chr6	63600000	63650000	-1.0454		chr8	90350000	90400000	0.679107	chr6	77800000	77850000	-1.05579
chr8	122300000	122350000	1.50639	chr6	63650000	63700000	-1.0668		chr8	90400000	90450000	0.847479	chr6	77850000	77900000	-1.06476
chr8	122350000	122400000	1.51359	chr6	63700000	63750000	-1.06095		chr8	90450000	90500000	0.903471	chr6	77900000	77950000	-1.05502
chr8	122400000	122450000	1.4849	chr6	63750000	63800000	-1.0574		chr8	90500000	90550000	0.787654	chr6	77950000	78000000	-1.03511
chr8	122450000	122500000	1.45473	chr6	63800000	63850000	-1.05209		chr8	90550000	90600000	0.91895	chr6	78000000	78050000	-1.03132
chr8	122500000	122550000	1.4837	chr6	63850000	63900000	-1.05594		chr8	90600000	90650000	1.30063	chr6	78050000	78100000	-1.05818
chr8	122550000	122600000	1.49841	chr6	63900000	63950000	-1.06878		chr8	90650000	90700000	1.42876	chr6	78100000	78150000	-1.03972
chr8	122600000	122650000	1.4453	chr6	63950000	64000000	-1.06226		chr8	90700000	90750000	1.42331	chr6	78150000	78200000	-1.02497
chr8	122650000	122700000	1.41494	chr6	64000000	64050000	-1.07195		chr8	90750000	90800000	1.50545	chr6	78200000	78250000	-1.08315
chr8	122700000	122750000	1.38966	chr6	64050000	64100000	-1.06665		chr8	90800000	90850000	1.51763	chr6	78250000	78300000	-1.09652
chr8	122750000	122800000	1.40436	chr6	64100000	64150000	-1.05815		chr8	90850000	90900000	1.39729	chr6	78300000	78350000	-1.05684
chr8	122800000	122850000	1.42246	chr6	64150000	64200000	-1.07333		chr8	90900000	90950000	1.02784	chr6	78350000	78400000	-1.06223
chr8	122850000	122900000	1.42557	chr6	64200000	64250000	-1.08392		chr8	90950000	91000000	0.729648	chr6	78400000	78450000	-1.05156
chr8	122900000	122950000	1.37659	chr6	64250000	64300000	-1.06812		chr8	91000000	91050000	0.660012	chr6	78450000	78500000	-1.05287
chr8	122950000	123000000	1.38082	chr6	64300000	64350000	-1.04684		chr8	91050000	91100000	0.767942	chr6	78500000	78550000	-1.07215
chr8	123000000	123050000	1.37067	chr6	64350000	64400000	-1.05867		chr8	91100000	91150000	0.996387	chr6	78550000	78600000	-1.06097
chr8	123050000	123100000	1.37065	chr6	64400000	64450000	-1.02854		chr8	91150000	91200000	1.23326	chr6	78600000	78650000	-1.04812
chr8	123100000	123150000	1.4263	chr6	64450000	64500000	-1.01425		chr8	91200000	91250000	1.15168	chr6	78650000	78700000	-1.06279
chr8	123150000	123200000	1.41731	chr6	64500000	64550000	-1.00366		chr8	91250000	91300000	0.746921	chr6	78700000	78750000	-1.07707
chr8	123200000	123250000	1.2628	chr6	64550000	64600000	-0.971039		chr8	93350000	93400000	0.645644	chr6	78750000	78800000	-1.0723
chr8	123250000	123300000	1.18559	chr6	64600000	64650000	-0.978549		chr8	93400000	93450000	0.773045	chr6	78800000	78850000	-1.06441
chr8	123300000	123350000	1.14501	chr6	64650000	64700000	-1.07323		chr8	93450000	93500000	0.666504	chr6	78850000	78900000	-1.04686
chr8	123350000	123400000	1.06477	chr6	64700000	64750000	-1.07349		chr8	93500000	93550000	0.721988	chr6	78900000	78950000	-1.04209
chr8	123400000	123450000	1.0653	chr6	64750000	64800000	-1.03992		chr8	93550000	93600000	0.947342	chr6	78950000	79000000	-1.06032
chr8	123450000	123500000	1.06615	chr6	64800000	64850000	-1.02052		chr8	93600000	93650000	1.10423	chr6	79000000	79050000	-1.07806
chr8	123500000	123550000	1.10494	chr6	64850000	64900000	-0.969217		chr8	93650000	93700000	1.04841	chr6	79050000	79100000	-1.05061
chr8	123550000	123600000	1.15038	chr6	64900000	64950000	-0.855019		chr8	93700000	93750000	1.02824	chr6	79100000	79150000	-1.05078
chr8	123600000	123650000	1.22879	chr6	64950000	65000000	-0.539535		chr8	93750000	93800000	1.14365	chr6	79150000	79200000	-1.05396
chr8	123650000	123700000	1.3111	chr6	65000000	65050000	-0.257803		chr8	93800000	93850000	1.20002	chr6	79200000	79250000	-1.03669
chr8	123700000	123750000	1.30278	chr6	65050000	65100000	-0.494336		chr8	93850000	93900000	1.20102	chr6	79250000	79300000	-1.0474
chr8	123750000	123800000	1.27636	chr6	65100000	65150000	-0.767051		chr8	93900000	93950000	1.15913	chr6	79300000	79350000	-0.97442
chr8	123800000	123850000	1.27495	chr6	65150000	65200000	-0.918961		chr8	93950000	94000000	1.04342	chr6	79350000	79400000	-1.00775
chr8	123850000	123900000	1.2246	chr6	65200000	65250000	-0.942181		chr8	94000000	94050000	0.89624	chr6	79400000	79450000	-1.07582
chr8	123900000	123950000	1.21382	chr6	65250000	65300000	-0.951905		chr8	94050000	94100000	0.733938	chr6	79450000	79500000	-1.06193
chr8	123950000	124000000	1.15019	chr6	65300000	65350000	-0.954654		chr8	94100000	94150000	0.532028	chr6	79500000	79550000	-1.08154
chr8	124000000	124050000	1.18349	chr6	65350000	65400000	-0.831318		chr8	94150000	94200000	0.459093	chr6	79550000	79600000	-1.05351
chr8	124050000	124100000	1.28575	chr6	65400000	65450000	-0.689056		chr8	94200000	94250000	0.37256	chr6	79600000	79650000	-1.05379
chr8	124100000	124150000	1.32806	chr6	65450000	65500000	-0.399579		chr8	94250000	94300000	0.401992	chr6	79650000	79700000	-1.09737
chr8	124150000	124200000	1.31778	chr6	65500000	65550000	-0.0706221		chr8	94300000	94350000	0.589096	chr6	79700000	79750000	-1.08855
chr8	124200000	124250000	1.32057	chr6	65550000	65600000	-0.104904		chr8	94350000	94400000	0.660025	chr6	79750000	79800000	-1.09255
chr8	124250000	124300000	1.32793	chr6	65600000	65650000	-0.359893		chr8	94400000	94450000	0.638945	chr6	79800000	79850000	-1.08498
chr8	124300000	124350000	1.2937	chr6	65650000	65700000	-0.407292		chr8	94450000	94500000	0.635155	chr6	79850000	79900000	-1.06706
chr8	124350000	124400000	1.2865	chr6	65700000	65750000	-0.220699		chr8	94500000	94550000	0.718734	chr6	79900000	79950000	-1.057
chr8	124400000	124450000	1.3064	chr6	65750000	65800000	-0.167588		chr8	94550000	94600000	0.63387	chr6	79950000	80000000	-1.06099
chr8	124450000	124500000	1.27321	chr6	65800000	65850000	-0.254308		chr8	94600000	94650000	0.462988	chr6	80000000	80050000	-1.07357
chr8	124500000	124550000	1.2393	chr6	65850000	65900000	-0.451052		chr8	94650000	94700000	0.395785	chr6	80050000	80100000	-1.06695
chr8	124550000	124600000	1.26989	chr6	65900000	65950000	-0.748242		chr8	94700000	94750000	0.400426	chr6	80100000	80150000	-1.08247
chr8	124600000	124650000	1.27889	chr6	65950000	66000000	-0.872376		chr8	94750000	94800000	0.47832	chr6	80150000	80200000	-1.08429
chr8	124650000	124700000	1.30807	chr6	66000000	66050000	-0.880127		chr8	94800000	94850000	0.657508	chr6	80200000	80250000	-1.08266
chr8	124700000	124750000	1.30326	chr6	66050000	66100000	-0.891682		chr8	94850000	94900000	0.737415	chr6	80250000	80300000	-1.09132
chr8	124750000	124800000	1.28117	chr6	66100000	66150000	-0.930527		chr8	94900000	94950000	0.480918	chr6	80300000	80350000	-1.08209
chr8	124800000	124850000	1.26571	chr6	66150000	66200000	-1.00155		chr8	94950000	95000000	0.267243	chr6	80350000	80400000	-1.07212
chr8	124850000	124900000	1.22863	chr6	66200000	66250000	-0.988065		chr8	95000000	95050000	0.124007	chr6	80400000	80450000	-1.07568
chr8	124900000	124950000	1.21113	chr6	66250000	66300000	-0.999681		chr8	95350000	95400000	0.202594	chr6	80450000	80500000	-1.08863
chr8	124950000	125000000	1.22851	chr6	66300000	66350000	-1.00177		chr8	95400000	95450000	0.18809	chr6	80500000	80550000	-1.08541
chr8	125000000	125050000	1.25603	chr6	66350000	66400000	-0.911173		chr8	95450000	95500000	0.0907384	chr6	80550000	80600000	-1.06004
chr8	125050000	125100000	1.28843	chr6	66400000	66450000	-0.793039		chr8	96050000	96100000	0.153088	chr6	80600000	80650000	-1.08798
chr8	125100000	125150000	1.24806	chr6	66450000	66500000	-0.713425		chr8	96100000	96150000	0.434427	chr6	80650000	80700000	-1.08827
chr8	125150000	125200000	1.18725	chr6	66500000	66550000	-0.792037		chr8	96150000	96200000	0.52869	chr6	80700000	80750000	-1.09632
chr8	125200000	125250000	1.23591	chr6	66550000	66600000	-0.909094		chr8	96200000	96250000	0.614785	chr6	80750000	80800000	-1.12047
chr8	125250000	125300000	1.25599	chr6	66600000	66650000	-0.878599		chr8	96250000	96300000	0.677175	chr6	80800000	80850000	-1.09309
chr8	125300000	125350000	1.24852	chr6	66650000	66700000	-0.879836		chr8	96300000	96350000	0.80607	chr6	80850000	80900000	-1.0673
chr8	125350000	125400000	1.23372	chr6	66700000	66750000	-0.821171		chr8	96350000	96400000	1.00202	chr6	80900000	80950000	-1.04718
chr8	125400000	125450000	1.26422	chr6	66750000	66800000	-0.65107		chr8	96400000	96450000	1.03425	chr6	80950000	81000000	-1.05549
chr8	125450000	125500000	1.29335	chr6	66800000	66850000	-0.206011		chr8	96450000	96500000	1.07103	chr6	81000000	81050000	-1.02439
chr8	125500000	125550000	1.30425	chr6	67150000	67200000	-0.152945		chr8	96500000	96550000	1.19785	chr6	81050000	81100000	-1.03086
chr8	125550000	125600000	1.25837	chr6	67250000	67300000	-0.184218		chr8	96550000	96600000	1.26531	chr6	81100000	81150000	-1.03715
chr8	125600000	125650000	1.26661	chr6	67300000	67350000	-0.49847		chr8	96600000	96650000	1.28371	chr6	81150000	81200000	-1.03103
chr8	125650000	125700000	1.27406	chr6	67350000	67400000	-0.401149		chr8	96650000	96700000	1.31443	chr6	81200000	81250000	-1.02451
chr8	125700000	125750000	1.25012	chr6	67400000	67450000	-0.363577		chr8	96700000	96750000	1.30972	chr6	81250000	81300000	-1.02259
chr8	125750000	125800000	1.27066	chr6	67450000	67500000	-0.592361		chr8	96750000	96800000	1.29211	chr6	81300000	81350000	-1.0523
chr8	125800000	125850000	1.25949	chr6	67500000	67550000	-0.740277		chr8	96800000	96850000	1.23307	chr6	81350000	81400000	-1.03602
chr8	125850000	125900000	1.23127	chr6	67550000	67600000	-0.929615		chr8	96850000	96900000	1.2201	chr6	81400000	81450000	-1.00544
chr8	125900000	125950000	1.23734	chr6	67600000	67650000	-0.975325		chr8	96900000	96950000	1.2312	chr6	81450000	81500000	-1.03212
chr8	125950000	126000000	1.24793	chr6	67650000	67700000	-1.03306		chr8	96950000	97000000	1.12579	chr6	81500000	81550000	-1.06664
chr8	126000000	126050000	1.22954	chr6	67700000	67750000	-1.08022		chr8	97000000	97050000	1.11961	chr6	81550000	81600000	-1.05699
chr8	126050000	126100000	1.06812	chr6	67750000	67800000	-1.08137		chr8	97050000	97100000	1.23741	chr6	81600000	81650000	-1.03988
chr8	126100000	126150000	0.945925	chr6	67800000	67850000	-1.07231		chr8	97100000	97150000	1.29284	chr6	81650000	81700000	-1.03378
chr8	126150000	126200000	1.2911	chr6	67850000	67900000	-1.08107		chr8	97150000	97200000	1.33506	chr6	81700000	81750000	-1.00444
chr8	126200000	126250000	1.35896	chr6	67900000	67950000	-1.08598		chr8	97200000	97250000	1.35169	chr6	81750000	81800000	-0.934443
chr8	126250000	126300000	1.34878	chr6	67950000	68000000	-1.09058		chr8	97250000	97300000	1.3461	chr6	81800000	81850000	-0.826281
chr8	126300000	126350000	1.33826	chr6	68000000	68050000	-1.0801		chr8	97300000	97350000	1.3607	chr6	81850000	81900000	-0.36777
chr8	126350000	126400000	1.35018	chr6	68050000	68100000	-1.07178		chr8	97350000	97400000	1.35185	chr6	82050000	82100000	-0.0621909
chr8	126400000	126450000	1.34121	chr6	68100000	68150000	-1.08566		chr8	97400000	97450000	1.19414	chr6	82100000	82150000	-0.354535
chr8	126450000	126500000	1.37234	chr6	68150000	68200000	-1.0783		chr8	97450000	97500000	0.996644	chr6	82150000	82200000	-0.493444
chr8	126500000	126550000	1.38817	chr6	68200000	68250000	-1.06705		chr8	97500000	97550000	0.956498	chr6	82200000	82250000	-0.558224
chr8	126550000	126600000	1.36668	chr6	68250000	68300000	-1.06085		chr8	97550000	97600000	1.07294	chr6	82250000	82300000	-0.599598
chr8	126600000	126650000	1.27554	chr6	68300000	68350000	-1.07094		chr8	97600000	97650000	1.38812	chr6	82300000	82350000	-0.562066
chr8	126650000	126700000	1.29415	chr6	68350000	68400000	-1.07414		chr8	97650000	97700000	1.56268	chr6	82350000	82400000	-0.431466
chr8	126700000	126750000	1.38597	chr6	68400000	68450000	-1.06069		chr8	97700000	97750000	1.55884	chr6	82400000	82450000	-0.25672
chr8	126750000	126800000	1.39042	chr6	68450000	68500000	-1.07586		chr8	97750000	97800000	1.44695	chr6	82450000	82500000	-0.198909
chr8	126800000	126850000	1.38662	chr6	68500000	68550000	-1.08853		chr8	97800000	97850000	1.31947	chr6	82500000	82550000	-0.0685312
chr8	126850000	126900000	1.35869	chr6	68550000	68600000	-1.08059		chr8	97850000	97900000	1.34498	chr6	92200000	92250000	-0.0147062
chr8	126900000	126950000	1.36229	chr6	68600000	68650000	-1.07076		chr8	97900000	97950000	1.36441	chr6	92250000	92300000	-0.337407
chr8	126950000	127000000	1.34396	chr6	68650000	68700000	-1.06438		chr8	97950000	98000000	1.43869	chr6	92300000	92350000	-0.306725
chr8	127000000	127050000	1.34074	chr6	68700000	68750000	-1.07704		chr8	98000000	98050000	1.40678	chr6	92350000	92400000	-0.209117
chr8	127050000	127100000	1.36115	chr6	68750000	68800000	-1.0807		chr8	98050000	98100000	1.26773	chr6	92400000	92450000	-0.247167
chr8	127100000	127150000	1.39412	chr6	68800000	68850000	-1.07929		chr8	98100000	98150000	1.18892	chr6	92450000	92500000	-0.381223
chr8	127150000	127200000	1.403	chr6	68850000	68900000	-1.05715		chr8	98150000	98200000	1.19928	chr6	92500000	92550000	-0.511171
chr8	127200000	127250000	1.40056	chr6	68900000	68950000	-1.02759		chr8	98200000	98250000	1.10342	chr6	92550000	92600000	-0.577038
chr8	127250000	127300000	1.45349	chr6	68950000	69000000	-1.02795		chr8	98250000	98300000	1.01298	chr6	92600000	92650000	-0.535924
chr8	127300000	127350000	1.4556	chr6	69000000	69050000	-1.03823		chr8	98300000	98350000	0.995562	chr6	92650000	92700000	-0.54822
chr8	127350000	127400000	1.43328	chr6	69050000	69100000	-1.04782		chr8	98350000	98400000	0.820815	chr6	92700000	92750000	-0.465107
chr8	127400000	127450000	1.44462	chr6	69100000	69150000	-1.05217		chr8	98400000	98450000	0.254742	chr6	92750000	92800000	-0.432968
chr8	127450000	127500000	1.44726	chr6	69150000	69200000	-1.05157		chr8	106700000	106750000	0.212826	chr6	92800000	92850000	-0.502812
chr8	127500000	127550000	1.19029	chr6	69200000	69250000	-1.06088		chr8	106750000	106800000	0.445892	chr6	92850000	92900000	-0.495555
chr8	127650000	127700000	0.739588	chr6	69250000	69300000	-1.05416		chr8	106800000	106850000	0.719365	chr6	92900000	92950000	-0.484822
chr8	127700000	127750000	1.00867	chr6	69300000	69350000	-1.06392		chr8	106850000	106900000	1.09483	chr6	92950000	93000000	-0.427177
chr8	127750000	127800000	1.24624	chr6	69350000	69400000	-1.05058		chr8	106900000	106950000	1.2903	chr6	93000000	93050000	-0.307406
chr8	127800000	127850000	1.35147	chr6	69400000	69450000	-1.04365		chr8	106950000	107000000	1.2154	chr6	93050000	93100000	-0.14583
chr8	127850000	127900000	1.22286	chr6	69450000	69500000	-1.05309		chr8	107000000	107050000	1.12262	chr6	93100000	93150000	-0.0855993
chr8	127900000	127950000	1.14128	chr6	69500000	69550000	-1.07008		chr8	107050000	107100000	1.18692	chr6	93150000	93200000	-0.0325789
chr8	127950000	128000000	1.12692	chr6	69550000	69600000	-1.06615		chr8	107100000	107150000	1.28826	chr6	93250000	93300000	-0.0326736
chr8	128000000	128050000	1.12578	chr6	69600000	69650000	-1.08402		chr8	107150000	107200000	1.10513	chr6	93300000	93350000	-0.278225
chr8	128050000	128100000	1.16608	chr6	69650000	69700000	-1.08438		chr8	107200000	107250000	0.984548	chr6	93350000	93400000	-0.367452
chr8	128100000	128150000	1.21417	chr6	69700000	69750000	-1.0763		chr8	107250000	107300000	1.09821	chr6	93400000	93450000	-0.445829
chr8	128150000	128200000	1.12938	chr6	69750000	69800000	-1.0583		chr8	107300000	107350000	1.03991	chr6	93450000	93500000	-0.488232
chr8	128200000	128250000	1.06821	chr6	69800000	69850000	-1.08436		chr8	107350000	107400000	0.882725	chr6	93500000	93550000	-0.460607
chr8	128250000	128300000	0.951146	chr6	69850000	69900000	-1.11487		chr8	107400000	107450000	0.913481	chr6	93550000	93600000	-0.318684
chr8	128300000	128350000	0.847477	chr6	69900000	69950000	-1.09322		chr8	107450000	107500000	0.969119	chr6	93600000	93650000	-0.236199
chr8	128350000	128400000	0.830791	chr6	69950000	70000000	-1.07108		chr8	107500000	107550000	0.943477	chr6	93650000	93700000	-0.301423
chr8	128400000	128450000	0.706462	chr6	70000000	70050000	-1.07741		chr8	107550000	107600000	0.964285	chr6	93700000	93750000	-0.415236
chr8	128450000	128500000	0.434732	chr6	70050000	70100000	-1.08895		chr8	107600000	107650000	1.10455	chr6	93750000	93800000	-0.490395
chr8	128500000	128550000	0.272778	chr6	70100000	70150000	-1.08232		chr8	107650000	107700000	1.34732	chr6	93800000	93850000	-0.503466
chr8	128550000	128600000	0.23161	chr6	70150000	70200000	-1.07843		chr8	107700000	107750000	1.47168	chr6	93850000	93900000	-0.50343
chr8	128600000	128650000	0.223518	chr6	70200000	70250000	-1.05039		chr8	107750000	107800000	1.52115	chr6	93900000	93950000	-0.403452
chr8	128650000	128700000	0.209365	chr6	70250000	70300000	-1.05173		chr8	107800000	107850000	1.5586	chr6	93950000	94000000	-0.195662
chr8	128700000	128750000	0.276898	chr6	70300000	70350000	-1.04333		chr8	107850000	107900000	1.54622	chr6	95050000	95100000	-0.11437
chr8	128750000	128800000	0.466905	chr6	70350000	70400000	-1.07619		chr8	107900000	107950000	1.54134	chr6	95100000	95150000	-0.287929
chr8	128800000	128850000	0.522875	chr6	70400000	70450000	-1.08809		chr8	107950000	108000000	1.51712	chr6	95150000	95200000	-0.328787
chr8	128850000	128900000	0.56616	chr6	70450000	70500000	-1.06401		chr8	108000000	108050000	1.48173	chr6	95200000	95250000	-0.414516
chr8	128900000	128950000	0.822315	chr6	70500000	70550000	-1.07863		chr8	108050000	108100000	1.42565	chr6	95250000	95300000	-0.543216
chr8	128950000	129000000	1.20407	chr6	70550000	70600000	-1.07013		chr8	108100000	108150000	1.45944	chr6	95300000	95350000	-0.621182
chr8	129000000	129050000	1.37532	chr6	70600000	70650000	-0.985766		chr8	108150000	108200000	1.44262	chr6	95350000	95400000	-0.626111
chr8	129050000	129100000	1.44084	chr6	70650000	70700000	-0.84456		chr8	108200000	108250000	1.44011	chr6	95400000	95450000	-0.507585
chr8	129100000	129150000	1.44955	chr6	70700000	70750000	-0.379588		chr8	108250000	108300000	1.44793	chr6	95450000	95500000	-0.372987
chr8	129150000	129200000	1.43188	chr6	70850000	70900000	-0.166629		chr8	108300000	108350000	1.41545	chr6	95500000	95550000	-0.274724
chr8	129200000	129250000	1.43783	chr6	70900000	70950000	-0.369079		chr8	108350000	108400000	1.36251	chr6	95550000	95600000	-0.210173
chr8	129250000	129300000	1.45741	chr6	70950000	71000000	-0.41233		chr8	108400000	108450000	1.39754	chr6	95600000	95650000	-0.0913427
chr8	129300000	129350000	1.43617	chr6	71000000	71050000	-0.409459		chr8	108450000	108500000	1.41528	chr6	95650000	95700000	-0.259233
chr8	129350000	129400000	1.40417	chr6	71050000	71100000	-0.200732		chr8	108500000	108550000	1.39384	chr6	95700000	95750000	-0.501421
chr8	129400000	129450000	1.3927	chr6	71100000	71150000	-0.0293391		chr8	108550000	108600000	1.41258	chr6	95750000	95800000	-0.4903
chr8	129450000	129500000	1.4062	chr6	73250000	73300000	-0.479652		chr8	108600000	108650000	1.44119	chr6	95800000	95850000	-0.441837
chr8	129500000	129550000	1.25915	chr6	73300000	73350000	-0.802564		chr8	108650000	108700000	1.47498	chr6	95850000	95900000	-0.428694
chr8	129550000	129600000	1.11093	chr6	73350000	73400000	-0.93852		chr8	108700000	108750000	1.47916	chr6	95900000	95950000	-0.309441
chr8	129600000	129650000	1.19599	chr6	73400000	73450000	-0.966526		chr8	108750000	108800000	1.47987	chr6	95950000	96000000	-0.0973092
chr8	129650000	129700000	1.2186	chr6	73450000	73500000	-1.00509		chr8	108800000	108850000	1.40856	chr6	96000000	96050000	-0.132487
chr8	129700000	129750000	1.17528	chr6	73500000	73550000	-1.04676		chr8	108850000	108900000	1.37751	chr6	96050000	96100000	-0.380791
chr8	129750000	129800000	1.01874	chr6	73550000	73600000	-1.06649		chr8	108900000	108950000	1.4293	chr6	96100000	96150000	-0.525184
chr8	129800000	129850000	0.972367	chr6	73600000	73650000	-1.07471		chr8	108950000	109000000	1.37	chr6	96150000	96200000	-0.374784
chr8	129850000	129900000	0.956321	chr6	73650000	73700000	-1.06899		chr8	109000000	109050000	1.32887	chr6	96200000	96250000	-0.267092
chr8	129900000	129950000	0.800689	chr6	73700000	73750000	-1.07		chr8	109050000	109100000	1.38873	chr6	96250000	96300000	-0.446873
chr8	129950000	130000000	0.75085	chr6	73750000	73800000	-1.08024		chr8	109100000	109150000	1.37502	chr6	96300000	96350000	-0.555062
chr8	130000000	130050000	0.706082	chr6	73800000	73850000	-1.08947		chr8	109150000	109200000	1.35811	chr6	96350000	96400000	-0.637373
chr8	130050000	130100000	0.562561	chr6	73850000	73900000	-1.08173		chr8	109200000	109250000	1.39735	chr6	96400000	96450000	-0.702212
chr8	130100000	130150000	0.611696	chr6	73900000	73950000	-1.07452		chr8	109250000	109300000	1.40324	chr6	96450000	96500000	-0.708721
chr8	130150000	130200000	0.664866	chr6	73950000	74000000	-1.06531		chr8	109300000	109350000	1.3918	chr6	96500000	96550000	-0.73228
chr8	130200000	130250000	0.741715	chr6	74000000	74050000	-1.06079		chr8	109350000	109400000	1.38691	chr6	96550000	96600000	-0.78238
chr8	130250000	130300000	0.671641	chr6	74050000	74100000	-1.06885		chr8	109400000	109450000	1.45712	chr6	96600000	96650000	-0.825962
chr8	130300000	130350000	0.603227	chr6	74100000	74150000	-1.06893		chr8	109450000	109500000	1.48716	chr6	96650000	96700000	-0.822683
chr8	130350000	130400000	0.591499	chr6	74150000	74200000	-1.07734		chr8	109500000	109550000	1.53972	chr6	96700000	96750000	-0.804282
chr8	130400000	130450000	0.528246	chr6	74200000	74250000	-1.07869		chr8	109550000	109600000	1.52736	chr6	96750000	96800000	-0.740965
chr8	130450000	130500000	0.637994	chr6	74250000	74300000	-1.07214		chr8	109600000	109650000	1.47427	chr6	96800000	96850000	-0.721904
chr8	130500000	130550000	0.704966	chr6	74300000	74350000	-1.05172		chr8	109650000	109700000	1.50949	chr6	96850000	96900000	-0.714457
chr8	130550000	130600000	0.726112	chr6	74350000	74400000	-1.05052		chr8	109700000	109750000	1.51668	chr6	96900000	96950000	-0.499297
chr8	130600000	130650000	0.802642	chr6	74400000	74450000	-1.04871		chr8	109750000	109800000	1.47263	chr6	96950000	97000000	-0.337985
chr8	130650000	130700000	0.828322	chr6	74450000	74500000	-1.05229		chr8	109800000	109850000	1.45221	chr6	97000000	97050000	-0.190089
chr8	130700000	130750000	0.894163	chr6	74500000	74550000	-1.05829		chr8	109850000	109900000	1.46892	chr6	97500000	97550000	-0.232169
chr8	130750000	130800000	0.890341	chr6	74550000	74600000	-1.05062		chr8	109900000	109950000	1.43472	chr6	97550000	97600000	-0.378572
chr8	130800000	130850000	0.810681	chr6	74600000	74650000	-1.04372		chr8	109950000	110000000	1.44911	chr6	97600000	97650000	-0.381223
chr8	130850000	130900000	0.797847	chr6	74650000	74700000	-1.05512		chr8	110000000	110050000	1.45625	chr6	97650000	97700000	-0.22093
chr8	130900000	130950000	0.823284	chr6	74700000	74750000	-1.06865		chr8	110050000	110100000	1.32924	chr6	97950000	98000000	-0.0282326
chr8	130950000	131000000	0.802389	chr6	74750000	74800000	-1.05167		chr8	110100000	110150000	0.796247	chr6	98000000	98050000	-0.043652
chr8	131000000	131050000	0.696728	chr6	74800000	74850000	-1.04887		chr8	110150000	110200000	0.203502	chr6	98050000	98100000	-0.056573
chr8	131050000	131100000	0.41292	chr6	74850000	74900000	-1.05865		chr8	110200000	110250000	0.0637515	chr6	98100000	98150000	-0.202111
chr8	131100000	131150000	0.256728	chr6	74900000	74950000	-1.04273		chr8	110250000	110300000	0.055315	chr6	98150000	98200000	-0.277124
chr8	131150000	131200000	0.618299	chr6	74950000	75000000	-1.05837		chr8	110300000	110350000	0.141952	chr6	98200000	98250000	-0.172584
chr8	131200000	131250000	0.782869	chr6	75000000	75050000	-1.05575		chr8	110350000	110400000	0.0251146	chr6	98250000	98300000	-0.0934105
chr8	131250000	131300000	0.210646	chr6	75050000	75100000	-1.05569		chr8	111150000	111200000	0.0197275	chr6	98300000	98350000	-0.00828275
chr8_random	0	50000	1.42284	chr6	75100000	75150000	-1.05225		chr8	111200000	111250000	0.572404	chr6	100900000	100950000	-0.150723
chr8_random	50000	100000	1.48867	chr6	75150000	75200000	-1.07523		chr8	111250000	111300000	1.0181	chr6	100950000	101000000	-0.215273
chr8_random	100000	150000	1.53568	chr6	75200000	75250000	-1.064		chr8	111300000	111350000	1.00572	chr6	101000000	101050000	-0.193444
chr8_random	150000	200000	1.52696	chr6	75250000	75300000	-0.999188		chr8	111350000	111400000	0.924394	chr6	101050000	101100000	-0.195105
chr9	6400000	6450000	0.0746847	chr6	75300000	75350000	-1.03046		chr8	111400000	111450000	0.746765	chr6	101100000	101150000	-0.0629653
chr9	13200000	13250000	0.425639	chr6	75350000	75400000	-1.06841		chr8	111450000	111500000	0.40328	chr6	101500000	101550000	-0.236246
chr9	13250000	13300000	0.363697	chr6	75400000	75450000	-1.06123		chr8	111500000	111550000	0.0971693	chr6	101550000	101600000	-0.638084
chr9	13300000	13350000	0.340108	chr6	75450000	75500000	-1.05492		chr8	111600000	111650000	0.105655	chr6	101600000	101650000	-0.910905
chr9	13350000	13400000	0.20155	chr6	75500000	75550000	-1.04212		chr8	111650000	111700000	0.287222	chr6	101650000	101700000	-0.962708
chr9	13400000	13450000	0.0981794	chr6	75550000	75600000	-1.02848		chr8	111700000	111750000	0.215443	chr6	101700000	101750000	-0.977407
chr9	13450000	13500000	0.0280167	chr6	75600000	75650000	-1.02404		chr8	111750000	111800000	0.0399273	chr6	101750000	101800000	-1.03935
chr9	13550000	13600000	0.0402207	chr6	75650000	75700000	-1.0447		chr8	112000000	112050000	0.14076	chr6	101800000	101850000	-1.07607
chr9	13600000	13650000	0.122666	chr6	75700000	75750000	-1.04525		chr8	112050000	112100000	0.68208	chr6	101850000	101900000	-1.05774
chr9	14000000	14050000	0.0541178	chr6	75750000	75800000	-1.0473		chr8	112100000	112150000	1.04905	chr6	101900000	101950000	-1.0614
chr9	14050000	14100000	0.0944815	chr6	75800000	75850000	-1.05112		chr8	112150000	112200000	1.18319	chr6	101950000	102000000	-1.06176
chr9	14100000	14150000	0.146369	chr6	75850000	75900000	-1.04207		chr8	112200000	112250000	1.38396	chr6	102000000	102050000	-1.065
chr9	14150000	14200000	0.0968626	chr6	75900000	75950000	-1.0338		chr8	112250000	112300000	1.42632	chr6	102050000	102100000	-1.06265
chr9	14200000	14250000	0.0305496	chr6	75950000	76000000	-1.02511		chr8	112300000	112350000	1.36333	chr6	102100000	102150000	-1.05195
chr9	14250000	14300000	0.180873	chr6	76000000	76050000	-1.04221		chr8	112350000	112400000	1.34646	chr6	102150000	102200000	-1.06451
chr9	14300000	14350000	0.635076	chr6	76050000	76100000	-1.03535		chr8	112400000	112450000	1.3494	chr6	102200000	102250000	-1.06662
chr9	14350000	14400000	0.924254	chr6	76100000	76150000	-1.04122		chr8	112450000	112500000	1.30625	chr6	102250000	102300000	-1.06367
chr9	14400000	14450000	0.858881	chr6	76150000	76200000	-1.04565		chr8	112500000	112550000	1.0556	chr6	102300000	102350000	-1.06448
chr9	14450000	14500000	0.610166	chr6	76200000	76250000	-1.0453		chr8	112550000	112600000	0.779179	chr6	102350000	102400000	-1.05714
chr9	14500000	14550000	0.630957	chr6	76250000	76300000	-1.04339		chr8	112600000	112650000	0.619627	chr6	102400000	102450000	-1.06138
chr9	14550000	14600000	0.720809	chr6	76300000	76350000	-1.034		chr8	112650000	112700000	0.579635	chr6	102450000	102500000	-1.06341
chr9	14600000	14650000	0.537897	chr6	76350000	76400000	-1.04627		chr8	112700000	112750000	0.67813	chr6	102500000	102550000	-1.04011
chr9	14650000	14700000	0.13753	chr6	76400000	76450000	-1.03948		chr8	112750000	112800000	0.642418	chr6	102550000	102600000	-1.03783
chr9	14750000	14800000	0.0204975	chr6	76450000	76500000	-1.04182		chr8	112800000	112850000	0.50205	chr6	102600000	102650000	-1.03382
chr9	14800000	14850000	0.320094	chr6	76500000	76550000	-1.04035		chr8	112850000	112900000	0.385552	chr6	102650000	102700000	-1.03749
chr9	14850000	14900000	0.38906	chr6	76550000	76600000	-1.02872		chr8	112900000	112950000	0.38038	chr6	102700000	102750000	-1.03774
chr9	14900000	14950000	0.161688	chr6	76600000	76650000	-1.03003		chr8	112950000	113000000	0.487259	chr6	102750000	102800000	-1.03655
chr9	15000000	15050000	0.0501929	chr6	76650000	76700000	-1.02412		chr8	113000000	113050000	0.53665	chr6	102800000	102850000	-1.03217
chr9	15050000	15100000	0.185407	chr6	76700000	76750000	-1.01962		chr8	113050000	113100000	0.730838	chr6	102850000	102900000	-1.03876
chr9	20350000	20400000	0.00528482	chr6	76750000	76800000	-1.02719		chr8	113100000	113150000	1.16161	chr6	102900000	102950000	-1.04382
chr9	20400000	20450000	0.388959	chr6	76800000	76850000	-1.0519		chr8	113150000	113200000	1.4318	chr6	102950000	103000000	-1.05584
chr9	20450000	20500000	0.780387	chr6	76850000	76900000	-1.06046		chr8	113200000	113250000	1.5033	chr6	103000000	103050000	-1.03508
chr9	20500000	20550000	1.03046	chr6	76900000	76950000	-1.03666		chr8	113250000	113300000	1.52876	chr6	103050000	103100000	-1.06023
chr9	20550000	20600000	1.11596	chr6	76950000	77000000	-1.04414		chr8	113300000	113350000	1.57569	chr6	103100000	103150000	-1.06293
chr9	20600000	20650000	1.17746	chr6	77000000	77050000	-1.03801		chr8	113350000	113400000	1.53087	chr6	103150000	103200000	-1.05507
chr9	20650000	20700000	1.36374	chr6	77050000	77100000	-1.03165		chr8	113400000	113450000	1.53665	chr6	103200000	103250000	-1.05176
chr9	20700000	20750000	1.4766	chr6	77100000	77150000	-1.03928		chr8	113450000	113500000	1.54326	chr6	103250000	103300000	-1.04928
chr9	20750000	20800000	1.47559	chr6	77150000	77200000	-1.02156		chr8	113500000	113550000	1.52219	chr6	103300000	103350000	-1.03681
chr9	20800000	20850000	1.48111	chr6	77200000	77250000	-1.02134		chr8	113550000	113600000	1.52936	chr6	103350000	103400000	-1.05255
chr9	20850000	20900000	1.51672	chr6	77250000	77300000	-1.0287		chr8	113600000	113650000	1.57688	chr6	103400000	103450000	-1.04735
chr9	20900000	20950000	1.50994	chr6	77300000	77350000	-1.05539		chr8	113650000	113700000	1.61747	chr6	103450000	103500000	-1.07021
chr9	20950000	21000000	1.52128	chr6	77350000	77400000	-1.05668		chr8	113700000	113750000	1.59385	chr6	103500000	103550000	-1.07542
chr9	21000000	21050000	1.57033	chr6	77400000	77450000	-1.06422		chr8	113750000	113800000	1.59056	chr6	103650000	103700000	-1.06237
chr9	21050000	21100000	1.54078	chr6	77450000	77500000	-1.05329		chr8	113800000	113850000	1.61564	chr6	103700000	103750000	-1.07735
chr9	21100000	21150000	1.52775	chr6	77500000	77550000	-1.02969		chr8	113850000	113900000	1.55371	chr6	103750000	103800000	-1.0658
chr9	21150000	21200000	1.56349	chr6	77550000	77600000	-1.02135		chr8	113900000	113950000	1.53236	chr6	103800000	103850000	-1.03904
chr9	21200000	21250000	1.57332	chr6	77600000	77650000	-1.04471		chr8	113950000	114000000	1.52087	chr6	103850000	103900000	-1.03128
chr9	21250000	21300000	1.55568	chr6	77650000	77700000	-1.03363		chr8	114000000	114050000	1.52415	chr6	103900000	103950000	-1.05777
chr9	21300000	21350000	1.58729	chr6	77700000	77750000	-1.0428		chr8	114050000	114100000	1.55143	chr6	103950000	104000000	-1.04164
chr9	21350000	21400000	1.58858	chr6	77750000	77800000	-1.03607		chr8	114100000	114150000	1.54705	chr6	104000000	104050000	-1.04417
chr9	21400000	21450000	1.54983	chr6	77800000	77850000	-1.02969		chr8	114150000	114200000	1.51233	chr6	104050000	104100000	-1.03752
chr9	21450000	21500000	1.52018	chr6	77850000	77900000	-1.01772		chr8	114200000	114250000	1.47427	chr6	104100000	104150000	-1.01416
chr9	21500000	21550000	1.54604	chr6	77900000	77950000	-1.0302		chr8	114250000	114300000	1.45882	chr6	104150000	104200000	-1.03963
chr9	21550000	21600000	1.54325	chr6	77950000	78000000	-1.04965		chr8	114300000	114350000	1.42704	chr6	104200000	104250000	-1.00551
chr9	21600000	21650000	1.54619	chr6	78000000	78050000	-1.04452		chr8	114350000	114400000	1.35662	chr6	104250000	104300000	-1.02819
chr9	21650000	21700000	1.5311	chr6	78050000	78100000	-1.03029		chr8	114400000	114450000	1.32575	chr6	104300000	104350000	-1.03494
chr9	21700000	21750000	1.55828	chr6	78100000	78150000	-1.02557		chr8	114450000	114500000	1.24046	chr6	104350000	104400000	-1.03587
chr9	21750000	21800000	1.58418	chr6	78150000	78200000	-1.02405		chr8	114500000	114550000	0.801169	chr6	104400000	104450000	-1.04977
chr9	21800000	21850000	1.60229	chr6	78200000	78250000	-1.05577		chr8	117100000	117150000	0.12862	chr6	104450000	104500000	-1.05512
chr9	21850000	21900000	1.56903	chr6	78250000	78300000	-1.06223		chr8	117150000	117200000	0.245075	chr6	104500000	104550000	-1.03253
chr9	21900000	21950000	1.54693	chr6	78300000	78350000	-1.05047		chr8	117200000	117250000	0.0729303	chr6	104550000	104600000	-1.04393
chr9	21950000	22000000	1.46819	chr6	78350000	78400000	-1.05255		chr8	118200000	118250000	0.248934	chr6	104600000	104650000	-1.03412
chr9	22000000	22050000	1.43829	chr6	78400000	78450000	-1.03866		chr8	118250000	118300000	0.716971	chr6	104650000	104700000	-1.0069
chr9	22050000	22100000	1.48654	chr6	78450000	78500000	-1.01394		chr8	118300000	118350000	0.757489	chr6	104700000	104750000	-1.0268
chr9	22100000	22150000	1.5162	chr6	78500000	78550000	-1.02106		chr8	118350000	118400000	0.507015	chr6	104750000	104800000	-1.03896
chr9	22150000	22200000	1.49543	chr6	78550000	78600000	-1.02888		chr8	118400000	118450000	0.331841	chr6	104800000	104850000	-1.04589
chr9	22200000	22250000	1.50151	chr6	78600000	78650000	-1.0226		chr8	118450000	118500000	0.128326	chr6	104850000	104900000	-1.05036
chr9	22250000	22300000	1.3725	chr6	78650000	78700000	-1.03254		chr8	119400000	119450000	0.532586	chr6	104900000	104950000	-1.03983
chr9	22300000	22350000	1.13894	chr6	78700000	78750000	-1.05105		chr8	119450000	119500000	0.980736	chr6	104950000	105000000	-1.04396
chr9	22350000	22400000	1.04615	chr6	78750000	78800000	-1.03313		chr8	119500000	119550000	1.11158	chr6	105000000	105050000	-1.0563
chr9	22400000	22450000	1.05294	chr6	78800000	78850000	-1.01435		chr8	119550000	119600000	1.16918	chr6	105050000	105100000	-1.06939
chr9	22450000	22500000	1.07762	chr6	78850000	78900000	-1.01802		chr8	119600000	119650000	1.24562	chr6	105100000	105150000	-1.05072
chr9	22500000	22550000	0.981061	chr6	78900000	78950000	-1.02086		chr8	119650000	119700000	1.29608	chr6	105150000	105200000	-1.05319
chr9	22550000	22600000	0.986712	chr6	78950000	79000000	-1.0241		chr8	119700000	119750000	1.3196	chr6	105200000	105250000	-1.06273
chr9	22600000	22650000	1.00689	chr6	79000000	79050000	-1.03178		chr8	119750000	119800000	1.39329	chr6	105250000	105300000	-1.058
chr9	22650000	22700000	0.918295	chr6	79050000	79100000	-1.04302		chr8	119800000	119850000	1.42658	chr6	105300000	105350000	-1.04629
chr9	22700000	22750000	0.952653	chr6	79100000	79150000	-1.0248		chr8	119850000	119900000	1.44268	chr6	105350000	105400000	-1.03096
chr9	22750000	22800000	1.06225	chr6	79150000	79200000	-1.02985		chr8	119900000	119950000	1.39633	chr6	105400000	105450000	-1.02751
chr9	22800000	22850000	1.08175	chr6	79200000	79250000	-1.04236		chr8	119950000	120000000	1.28681	chr6	105450000	105500000	-1.03848
chr9	22850000	22900000	1.10013	chr6	79250000	79300000	-1.04833		chr8	120000000	120050000	1.12317	chr6	105500000	105550000	-1.05577
chr9	22900000	22950000	1.08233	chr6	79300000	79350000	-0.968716		chr8	120050000	120100000	0.881098	chr6	105550000	105600000	-1.03775
chr9	22950000	23000000	1.15946	chr6	79350000	79400000	-1.01173		chr8	120100000	120150000	0.634661	chr6	105600000	105650000	-1.0614
chr9	23000000	23050000	1.09009	chr6	79400000	79450000	-1.05627		chr8	120150000	120200000	0.4512	chr6	105650000	105700000	-1.05327
chr9	23050000	23100000	1.01241	chr6	79450000	79500000	-1.0511		chr8	120200000	120250000	0.420593	chr6	105700000	105750000	-1.04472
chr9	23100000	23150000	1.06693	chr6	79500000	79550000	-1.04016		chr8	120250000	120300000	0.541927	chr6	105750000	105800000	-1.06101
chr9	23150000	23200000	1.04999	chr6	79550000	79600000	-1.0454		chr8	120300000	120350000	0.544387	chr6	105800000	105850000	-1.05235
chr9	23200000	23250000	0.983015	chr6	79600000	79650000	-1.02303		chr8	120350000	120400000	0.377597	chr6	105850000	105900000	-1.03296
chr9	23250000	23300000	0.914669	chr6	79650000	79700000	-1.03571		chr8	120400000	120450000	0.218946	chr6	105900000	105950000	-1.0452
chr9	23300000	23350000	0.859231	chr6	79700000	79750000	-1.05255		chr8	120450000	120500000	0.140969	chr6	105950000	106000000	-1.02771
chr9	23350000	23400000	0.795278	chr6	79750000	79800000	-1.04879		chr8	120500000	120550000	0.160242	chr6	106000000	106050000	-1.04561
chr9	23400000	23450000	0.62403	chr6	79800000	79850000	-1.04251		chr8	120550000	120600000	0.197021	chr6	106050000	106100000	-1.06978
chr9	23450000	23500000	0.618625	chr6	79850000	79900000	-1.04583		chr8	120600000	120650000	0.250399	chr6	106100000	106150000	-1.0554
chr9	23500000	23550000	0.626462	chr6	79900000	79950000	-1.04128		chr8	120650000	120700000	0.420764	chr6	106150000	106200000	-1.05535
chr9	23550000	23600000	0.444058	chr6	79950000	80000000	-1.03172		chr8	120700000	120750000	0.531414	chr6	106200000	106250000	-1.05002
chr9	23600000	23650000	0.402743	chr6	80000000	80050000	-1.0414		chr8	120750000	120800000	0.707116	chr6	106250000	106300000	-1.06353
chr9	23650000	23700000	0.454655	chr6	80050000	80100000	-1.05712		chr8	120800000	120850000	0.99703	chr6	106300000	106350000	-1.07862
chr9	23700000	23750000	0.494129	chr6	80100000	80150000	-1.06717		chr8	120850000	120900000	1.07614	chr6	106350000	106400000	-1.06268
chr9	23750000	23800000	0.461741	chr6	80150000	80200000	-1.05704		chr8	120900000	120950000	1.01957	chr6	106400000	106450000	-1.06791
chr9	23800000	23850000	0.366185	chr6	80200000	80250000	-1.04018		chr8	120950000	121000000	0.799449	chr6	106450000	106500000	-1.08263
chr9	23850000	23900000	0.375027	chr6	80250000	80300000	-1.05276		chr8	121000000	121050000	0.676187	chr6	106500000	106550000	-1.0703
chr9	23900000	23950000	0.399009	chr6	80300000	80350000	-1.06207		chr8	121050000	121100000	0.579771	chr6	106550000	106600000	-1.05134
chr9	23950000	24000000	0.362017	chr6	80350000	80400000	-1.06487		chr8	121100000	121150000	0.390044	chr6	106600000	106650000	-1.02196
chr9	24000000	24050000	0.386487	chr6	80400000	80450000	-1.03717		chr8	121150000	121200000	0.361483	chr6	106650000	106700000	-0.937819
chr9	24050000	24100000	0.40762	chr6	80450000	80500000	-1.02755		chr8	121200000	121250000	0.349641	chr6	106700000	106750000	-0.663499
chr9	24100000	24150000	0.408657	chr6	80500000	80550000	-1.05161		chr8	121250000	121300000	0.206791	chr6	106750000	106800000	-0.706378
chr9	24150000	24200000	0.521407	chr6	80550000	80600000	-1.03416		chr8	121300000	121350000	0.19992	chr6	106800000	106850000	-0.927636
chr9	24200000	24250000	0.641357	chr6	80600000	80650000	-1.02052		chr8	121350000	121400000	0.207508	chr6	106850000	106900000	-0.991866
chr9	24250000	24300000	0.692819	chr6	80650000	80700000	-1.0476		chr8	121400000	121450000	0.0946127	chr6	106900000	106950000	-0.972711
chr9	24300000	24350000	0.437488	chr6	80700000	80750000	-1.03924		chr8	121450000	121500000	0.122716	chr6	106950000	107000000	-0.963176
chr9	24850000	24900000	0.0785381	chr6	80750000	80800000	-1.05193		chr8	121500000	121550000	0.123594	chr6	107000000	107050000	-0.97863
chr9	24900000	24950000	0.16746	chr6	80800000	80850000	-1.05541		chr8	121550000	121600000	0.0677853	chr6	107050000	107100000	-1.008
chr9	24950000	25000000	0.0199013	chr6	80850000	80900000	-1.01915		chr8	121600000	121650000	0.0759974	chr6	107100000	107150000	-1.01501
chr9	25050000	25100000	0.0777048	chr6	80900000	80950000	-0.996429		chr8	121650000	121700000	0.115291	chr6	107150000	107200000	-0.977515
chr9	30900000	30950000	0.0841139	chr6	80950000	81000000	-0.951081		chr8	121700000	121750000	0.22648	chr6	107200000	107250000	-0.971329
chr9	30950000	31000000	0.465099	chr6	81000000	81050000	-0.88978		chr8	121750000	121800000	0.327436	chr6	107250000	107300000	-0.974452
chr9	31000000	31050000	0.577355	chr6	81050000	81100000	-0.888907		chr8	121800000	121850000	0.594593	chr6	107300000	107350000	-0.989409
chr9	31050000	31100000	0.548791	chr6	81100000	81150000	-0.882802		chr8	121850000	121900000	1.07362	chr6	107350000	107400000	-0.978899
chr9	31100000	31150000	0.50186	chr6	81150000	81200000	-0.874166		chr8	121900000	121950000	1.40487	chr6	107400000	107450000	-0.963399
chr9	31150000	31200000	0.485908	chr6	81200000	81250000	-0.9329		chr8	121950000	122000000	1.53451	chr6	107450000	107500000	-0.978889
chr9	31200000	31250000	0.421058	chr6	81250000	81300000	-0.945302		chr8	122000000	122050000	1.48218	chr6	107500000	107550000	-1.00197
chr9	31250000	31300000	0.17573	chr6	81300000	81350000	-0.953199		chr8	122050000	122100000	1.49001	chr6	107550000	107600000	-1.0221
chr9	31300000	31350000	0.0555242	chr6	81350000	81400000	-0.890229		chr8	122100000	122150000	1.48743	chr6	107600000	107650000	-1.03547
chr9	31350000	31400000	0.0187853	chr6	81400000	81450000	-0.799964		chr8	122150000	122200000	1.47711	chr6	107650000	107700000	-1.02641
chr9	31400000	31450000	0.143588	chr6	81450000	81500000	-0.898729		chr8	122200000	122250000	1.49576	chr6	107700000	107750000	-1.02901
chr9	31450000	31500000	0.0481782	chr6	81500000	81550000	-0.940112		chr8	122250000	122300000	1.52569	chr6	107750000	107800000	-1.02019
chr9	31750000	31800000	0.157881	chr6	81550000	81600000	-0.950355		chr8	122300000	122350000	1.51871	chr6	107800000	107850000	-0.996248
chr9	31800000	31850000	0.310276	chr6	81600000	81650000	-0.972005		chr8	122350000	122400000	1.49531	chr6	107850000	107900000	-1.03252
chr9	31850000	31900000	0.363401	chr6	81650000	81700000	-0.959753		chr8	122400000	122450000	1.52076	chr6	107900000	107950000	-1.03593
chr9	31900000	31950000	0.184025	chr6	81700000	81750000	-0.926036		chr8	122450000	122500000	1.49654	chr6	107950000	108000000	-0.900083
chr9	31950000	32000000	0.153306	chr6	81750000	81800000	-0.903828		chr8	122500000	122550000	1.46516	chr6	108000000	108050000	-0.575851
chr9	32000000	32050000	0.181968	chr6	81800000	81850000	-0.835319		chr8	122550000	122600000	1.45613	chr6	108050000	108100000	-0.108851
chr9	32050000	32100000	0.139493	chr6	81850000	81900000	-0.471725		chr8	122600000	122650000	1.47609	chr6	108150000	108200000	-0.023312
chr9	32100000	32150000	0.0540464	chr6	81900000	81950000	-0.148909		chr8	122650000	122700000	1.46447	chr6	108200000	108250000	-0.236916
chr9	32150000	32200000	0.0191241	chr6	81950000	82000000	-0.316131		chr8	122700000	122750000	1.43255	chr6	108250000	108300000	-0.254318
chr9	32200000	32250000	0.117514	chr6	82000000	82050000	-0.295511		chr8	122750000	122800000	1.43403	chr6	108300000	108350000	-0.179053
chr9	32250000	32300000	0.193657	chr6	82050000	82100000	-0.285277		chr8	122800000	122850000	1.41534	chr6	108750000	108800000	-0.0370799
chr9	32300000	32350000	0.27424	chr6	82100000	82150000	-0.503584		chr8	122850000	122900000	1.44543	chr6	108800000	108850000	-0.461756
chr9	32350000	32400000	0.581674	chr6	82150000	82200000	-0.673986		chr8	122900000	122950000	1.42875	chr6	108850000	108900000	-0.810357
chr9	32400000	32450000	0.904744	chr6	82200000	82250000	-0.714684		chr8	122950000	123000000	1.41584	chr6	108900000	108950000	-0.933908
chr9	32450000	32500000	1.03976	chr6	82250000	82300000	-0.711351		chr8	123000000	123050000	1.42218	chr6	108950000	109000000	-0.985632
chr9	32500000	32550000	1.09805	chr6	82300000	82350000	-0.611581		chr8	123050000	123100000	1.42997	chr6	109000000	109050000	-1.03014
chr9	32550000	32600000	1.10631	chr6	82350000	82400000	-0.530158		chr8	123100000	123150000	1.43207	chr6	109050000	109100000	-1.03771
chr9	32600000	32650000	1.02256	chr6	82400000	82450000	-0.424723		chr8	123150000	123200000	1.40604	chr6	109100000	109150000	-1.04696
chr9	32650000	32700000	0.854215	chr6	82450000	82500000	-0.285701		chr8	123200000	123250000	1.24987	chr6	109150000	109200000	-1.06467
chr9	32700000	32750000	0.77482	chr6	82500000	82550000	-0.0946669		chr8	123250000	123300000	1.21188	chr6	109200000	109250000	-1.06555
chr9	32750000	32800000	0.809056	chr6	92200000	92250000	-0.114028		chr8	123300000	123350000	1.22312	chr6	109250000	109300000	-1.06103
chr9	32800000	32850000	0.621009	chr6	92250000	92300000	-0.503632		chr8	123350000	123400000	1.12653	chr6	109300000	109350000	-1.05065
chr9	32850000	32900000	0.456389	chr6	92300000	92350000	-0.584724		chr8	123400000	123450000	1.08624	chr6	109350000	109400000	-1.05751
chr9	32900000	32950000	0.433915	chr6	92350000	92400000	-0.552613		chr8	123450000	123500000	1.0542	chr6	109400000	109450000	-1.07516
chr9	32950000	33000000	0.500328	chr6	92400000	92450000	-0.610482		chr8	123500000	123550000	1.10235	chr6	109450000	109500000	-1.06707
chr9	33000000	33050000	0.558306	chr6	92450000	92500000	-0.707511		chr8	123550000	123600000	1.16417	chr6	109500000	109550000	-1.04568
chr9	33050000	33100000	0.319355	chr6	92500000	92550000	-0.739475		chr8	123600000	123650000	1.21594	chr6	109550000	109600000	-1.04573
chr9	33100000	33150000	0.047995	chr6	92550000	92600000	-0.717541		chr8	123650000	123700000	1.33679	chr6	109600000	109650000	-1.0735
chr9	33400000	33450000	0.00117704	chr6	92600000	92650000	-0.665936		chr8	123700000	123750000	1.34585	chr6	109650000	109700000	-1.07182
chr9	33450000	33500000	0.04854	chr6	92650000	92700000	-0.539767		chr8	123750000	123800000	1.32306	chr6	109700000	109750000	-1.07535
chr9	33500000	33550000	0.0741278	chr6	92700000	92750000	-0.315201		chr8	123800000	123850000	1.22438	chr6	109750000	109800000	-1.0798
chr9	33550000	33600000	0.176056	chr6	92750000	92800000	-0.218622		chr8	123850000	123900000	1.18032	chr6	109800000	109850000	-1.07505
chr9	33600000	33650000	0.349057	chr6	92800000	92850000	-0.286068		chr8	123900000	123950000	1.20937	chr6	109850000	109900000	-1.07541
chr9	33650000	33700000	0.514337	chr6	92850000	92900000	-0.289772		chr8	123950000	124000000	1.21049	chr6	109900000	109950000	-1.0517
chr9	33700000	33750000	0.533745	chr6	92900000	92950000	-0.255427		chr8	124000000	124050000	1.20365	chr6	109950000	110000000	-1.07486
chr9	33750000	33800000	0.440497	chr6	92950000	93000000	-0.112354		chr8	124050000	124100000	1.20407	chr6	110000000	110050000	-1.07888
chr9	33800000	33850000	0.448158	chr6	93300000	93350000	-0.115406		chr8	124100000	124150000	1.2779	chr6	110050000	110100000	-1.04269
chr9	33850000	33900000	0.433777	chr6	93350000	93400000	-0.143356		chr8	124150000	124200000	1.31718	chr6	110100000	110150000	-1.03203
chr9	33900000	33950000	0.436089	chr6	93400000	93450000	-0.248735		chr8	124200000	124250000	1.31965	chr6	110150000	110200000	-1.11611
chr9	33950000	34000000	0.46394	chr6	93450000	93500000	-0.338029		chr8	124250000	124300000	1.28278	chr6	110200000	110250000	-1.11973
chr9	34000000	34050000	0.435584	chr6	93500000	93550000	-0.353519		chr8	124300000	124350000	1.27684	chr6	110250000	110300000	-1.1159
chr9	34050000	34100000	0.492581	chr6	93550000	93600000	-0.226549		chr8	124350000	124400000	1.23534	chr6	110300000	110350000	-1.11638
chr9	34100000	34150000	0.59533	chr6	93600000	93650000	-0.0656316		chr8	124400000	124450000	1.29388	chr6	110350000	110400000	-1.09706
chr9	34150000	34200000	0.578582	chr6	93650000	93700000	-0.0384589		chr8	124450000	124500000	1.31371	chr6	110400000	110450000	-1.08649
chr9	34200000	34250000	0.598747	chr6	93700000	93750000	-0.136253		chr8	124500000	124550000	1.29307	chr6	110450000	110500000	-1.0601
chr9	34250000	34300000	0.595372	chr6	93750000	93800000	-0.246464		chr8	124550000	124600000	1.26384	chr6	110500000	110550000	-1.04512
chr9	34300000	34350000	0.582292	chr6	93800000	93850000	-0.246355		chr8	124600000	124650000	1.26578	chr6	110550000	110600000	-1.03073
chr9	34350000	34400000	0.579669	chr6	93850000	93900000	-0.166338		chr8	124650000	124700000	1.25659	chr6	110600000	110650000	-1.02416
chr9	34400000	34450000	0.442495	chr6	93900000	93950000	-0.11398		chr8	124700000	124750000	1.27182	chr6	110650000	110700000	-1.04833
chr9	34450000	34500000	0.387997	chr6	95050000	95100000	-0.0838137		chr8	124750000	124800000	1.29186	chr6	110700000	110750000	-1.03774
chr9	34500000	34550000	0.459878	chr6	95100000	95150000	-0.224871		chr8	124800000	124850000	1.25947	chr6	110750000	110800000	-1.03537
chr9	34550000	34600000	0.394814	chr6	95150000	95200000	-0.20026		chr8	124850000	124900000	1.27804	chr6	110800000	110850000	-1.02308
chr9	34600000	34650000	0.386985	chr6	95200000	95250000	-0.235453		chr8	124900000	124950000	1.32902	chr6	110850000	110900000	-0.97902
chr9	34650000	34700000	0.540169	chr6	95250000	95300000	-0.385603		chr8	124950000	125000000	1.29266	chr6	110900000	110950000	-0.905182
chr9	34700000	34750000	0.668753	chr6	95300000	95350000	-0.510923		chr8	125000000	125050000	1.22814	chr6	110950000	111000000	-0.758749
chr9	34750000	34800000	0.782985	chr6	95350000	95400000	-0.514514		chr8	125050000	125100000	1.26743	chr6	111000000	111050000	-0.751109
chr9	34800000	34850000	0.888134	chr6	95400000	95450000	-0.434935		chr8	125100000	125150000	1.271	chr6	111050000	111100000	-0.898826
chr9	34850000	34900000	0.942884	chr6	95450000	95500000	-0.348327		chr8	125150000	125200000	1.2226	chr6	111100000	111150000	-0.991838
chr9	34900000	34950000	1.08379	chr6	95500000	95550000	-0.296632		chr8	125200000	125250000	1.19671	chr6	111150000	111200000	-1.02424
chr9	34950000	35000000	0.993252	chr6	95550000	95600000	-0.223662		chr8	125250000	125300000	1.19191	chr6	111200000	111250000	-1.03128
chr9	35000000	35050000	0.758439	chr6	95600000	95650000	-0.128883		chr8	125300000	125350000	1.20191	chr6	111250000	111300000	-1.03041
chr9	35150000	35200000	0.755827	chr6	95650000	95700000	-0.206157		chr8	125350000	125400000	1.24098	chr6	111300000	111350000	-0.994038
chr9	35200000	35250000	0.72397	chr6	95700000	95750000	-0.312746		chr8	125400000	125450000	1.23148	chr6	111350000	111400000	-1.03506
chr9	35250000	35300000	0.67	chr6	95750000	95800000	-0.253671		chr8	125450000	125500000	1.23616	chr6	111400000	111450000	-1.06521
chr9	35300000	35350000	0.499041	chr6	95800000	95850000	-0.14441		chr8	125500000	125550000	1.24526	chr6	111450000	111500000	-1.06657
chr9	40400000	40450000	0.234692	chr6	95850000	95900000	-0.039221		chr8	125550000	125600000	1.26595	chr6	111500000	111550000	-1.07666
chr9	40450000	40500000	0.544225	chr6	96050000	96100000	-0.00751589		chr8	125600000	125650000	1.2694	chr6	111550000	111600000	-1.07063
chr9	40500000	40550000	0.647079	chr6	96100000	96150000	-0.190711		chr8	125650000	125700000	1.20385	chr6	111600000	111650000	-1.07757
chr9	40550000	40600000	0.798814	chr6	96150000	96200000	-0.141813		chr8	125700000	125750000	1.2381	chr6	111650000	111700000	-1.06818
chr9	40600000	40650000	0.944057	chr6	96200000	96250000	-0.0204377		chr8	125750000	125800000	1.30877	chr6	111700000	111750000	-1.09362
chr9	40650000	40700000	0.9026	chr6	96250000	96300000	-0.211582		chr8	125800000	125850000	1.25959	chr6	111750000	111800000	-1.0958
chr9	40700000	40750000	0.864059	chr6	96300000	96350000	-0.423854		chr8	125850000	125900000	1.265	chr6	111800000	111850000	-1.06431
chr9	40750000	40800000	0.981006	chr6	96350000	96400000	-0.439288		chr8	125900000	125950000	1.31697	chr6	111850000	111900000	-1.08368
chr9	40800000	40850000	1.09936	chr6	96400000	96450000	-0.533479		chr8	125950000	126000000	1.28336	chr6	111900000	111950000	-1.09236
chr9	40850000	40900000	1.21145	chr6	96450000	96500000	-0.593006		chr8	126000000	126050000	1.24415	chr6	111950000	112000000	-1.06736
chr9	40900000	40950000	1.24415	chr6	96500000	96550000	-0.52722		chr8	126050000	126100000	1.07173	chr6	112000000	112050000	-1.02566
chr9	40950000	41000000	1.22982	chr6	96550000	96600000	-0.644084		chr8	126100000	126150000	1.01795	chr6	112050000	112100000	-0.991893
chr9	41000000	41050000	1.27197	chr6	96600000	96650000	-0.671743		chr8	126150000	126200000	1.29384	chr6	112100000	112150000	-0.84566
chr9	41050000	41100000	1.21961	chr6	96650000	96700000	-0.65929		chr8	126200000	126250000	1.35975	chr6	112150000	112200000	-0.524714
chr9	41100000	41150000	1.19981	chr6	96700000	96750000	-0.662004		chr8	126250000	126300000	1.34547	chr6	112200000	112250000	-0.392844
chr9	41150000	41200000	1.1641	chr6	96750000	96800000	-0.593269		chr8	126300000	126350000	1.36143	chr6	112250000	112300000	-0.446647
chr9	41200000	41250000	1.13166	chr6	96800000	96850000	-0.575174		chr8	126350000	126400000	1.36047	chr6	112300000	112350000	-0.438231
chr9	41250000	41300000	1.33074	chr6	96850000	96900000	-0.561642		chr8	126400000	126450000	1.38831	chr6	112350000	112400000	-0.400269
chr9	41300000	41350000	1.43146	chr6	96900000	96950000	-0.393353		chr8	126450000	126500000	1.42896	chr6	112400000	112450000	-0.0992315
chr9	41350000	41400000	1.41681	chr6	96950000	97000000	-0.277142		chr8	126500000	126550000	1.42218	chr6	121200000	121250000	-0.0171523
chr9	41400000	41450000	1.34933	chr6	97000000	97050000	-0.166978		chr8	126550000	126600000	1.35097	chr6	121250000	121300000	-0.343654
chr9	41450000	41500000	1.24966	chr6	97300000	97350000	-0.0179071		chr8	126600000	126650000	1.3415	chr6	121300000	121350000	-0.610497
chr9	41500000	41550000	1.28229	chr6	97400000	97450000	-0.0427234		chr8	126650000	126700000	1.425	chr6	121350000	121400000	-0.802345
chr9	41550000	41600000	1.29692	chr6	97450000	97500000	-0.263718		chr8	126700000	126750000	1.4313	chr6	121400000	121450000	-0.861312
chr9	41600000	41650000	1.24187	chr6	97500000	97550000	-0.431256		chr8	126750000	126800000	1.45199	chr6	121450000	121500000	-0.970607
chr9	41650000	41700000	1.1705	chr6	97550000	97600000	-0.476956		chr8	126800000	126850000	1.42852	chr6	121500000	121550000	-1.05759
chr9	41700000	41750000	1.18221	chr6	97600000	97650000	-0.423656		chr8	126850000	126900000	1.38613	chr6	121550000	121600000	-1.11874
chr9	41750000	41800000	1.17397	chr6	97650000	97700000	-0.22343		chr8	126900000	126950000	1.3867	chr6	121600000	121650000	-1.12049
chr9	41800000	41850000	1.10298	chr6	98000000	98050000	-0.0231286		chr8	126950000	127000000	1.33738	chr6	121650000	121700000	-1.1412
chr9	41850000	41900000	1.11843	chr6	98050000	98100000	-0.0638208		chr8	127000000	127050000	1.32284	chr6	121700000	121750000	-1.15961
chr9	41900000	41950000	1.05486	chr6	98100000	98150000	-0.216678		chr8	127050000	127100000	1.33404	chr6	121750000	121800000	-1.13889
chr9	41950000	42000000	1.06639	chr6	98150000	98200000	-0.167018		chr8	127100000	127150000	1.36453	chr6	121800000	121850000	-1.13706
chr9	42000000	42050000	1.10717	chr6	98200000	98250000	-0.129563		chr8	127150000	127200000	1.44194	chr6	121850000	121900000	-1.12769
chr9	42050000	42100000	1.0834	chr6	98250000	98300000	-0.0619736		chr8	127200000	127250000	1.47628	chr6	121900000	121950000	-1.0633
chr9	42100000	42150000	1.01413	chr6	100850000	100900000	-0.050318		chr8	127250000	127300000	1.45834	chr6	121950000	122000000	-1.05249
chr9	42150000	42200000	0.943119	chr6	100900000	100950000	-0.294792		chr8	127300000	127350000	1.4218	chr6	122000000	122050000	-1.09162
chr9	42200000	42250000	1.07719	chr6	100950000	101000000	-0.376826		chr8	127350000	127400000	1.47805	chr6	122050000	122100000	-1.06253
chr9	42250000	42300000	1.09268	chr6	101000000	101050000	-0.30283		chr8	127400000	127450000	1.50895	chr6	122100000	122150000	-0.932621
chr9	42300000	42350000	0.941775	chr6	101050000	101100000	-0.292163		chr8	127450000	127500000	1.4136	chr6	122150000	122200000	-0.843204
chr9	42350000	42400000	0.77985	chr6	101100000	101150000	-0.200478		chr8	127500000	127550000	1.0591	chr6	122200000	122250000	-0.604367
chr9	42400000	42450000	0.734328	chr6	101500000	101550000	-0.293445		chr8	127650000	127700000	0.711173	chr6	122250000	122300000	-0.420333
chr9	42450000	42500000	0.711761	chr6	101550000	101600000	-0.684951		chr8	127700000	127750000	0.938148	chr6	122300000	122350000	-0.594845
chr9	42500000	42550000	0.646656	chr6	101600000	101650000	-0.921901		chr8	127750000	127800000	1.17484	chr6	122350000	122400000	-0.743894
chr9	42550000	42600000	0.642069	chr6	101650000	101700000	-0.945747		chr8	127800000	127850000	1.30126	chr6	122400000	122450000	-0.543245
chr9	42600000	42650000	0.625955	chr6	101700000	101750000	-1.00399		chr8	127850000	127900000	1.20839	chr6	122450000	122500000	-0.207656
chr9	42650000	42700000	0.740778	chr6	101750000	101800000	-1.08032		chr8	127900000	127950000	1.17352	chr6	122500000	122550000	-0.175701
chr9	42700000	42750000	0.961312	chr6	101800000	101850000	-1.0693		chr8	127950000	128000000	1.17572	chr6	122550000	122600000	-0.165564
chr9	42750000	42800000	1.26772	chr6	101850000	101900000	-1.05068		chr8	128000000	128050000	1.12417	chr6	122850000	122900000	-0.473056
chr9	42800000	42850000	1.42606	chr6	101900000	101950000	-1.05695		chr8	128050000	128100000	1.13843	chr6	122900000	122950000	-0.680809
chr9	42850000	42900000	1.42691	chr6	101950000	102000000	-1.04491		chr8	128100000	128150000	1.07965	chr6	122950000	123000000	-0.804131
chr9	42900000	42950000	1.35112	chr6	102000000	102050000	-1.03154		chr8	128150000	128200000	1.02205	chr6	123000000	123050000	-0.843436
chr9	42950000	43000000	1.24618	chr6	102050000	102100000	-1.0072		chr8	128200000	128250000	0.890516	chr6	123050000	123100000	-0.769913
chr9	43000000	43050000	1.35631	chr6	102100000	102150000	-0.996128		chr8	128250000	128300000	0.768397	chr6	123100000	123150000	-0.646351
chr9	43050000	43100000	1.42677	chr6	102150000	102200000	-0.987556		chr8	128300000	128350000	0.748584	chr6	123150000	123200000	-0.588369
chr9	43100000	43150000	1.32282	chr6	102200000	102250000	-0.985344		chr8	128350000	128400000	0.665536	chr6	123200000	123250000	-0.519334
chr9	43150000	43200000	1.12353	chr6	102250000	102300000	-0.9876		chr8	128400000	128450000	0.580909	chr6	123250000	123300000	-0.522363
chr9	43200000	43250000	1.02953	chr6	102300000	102350000	-0.974496		chr8	128450000	128500000	0.392963	chr6	123300000	123350000	-0.507837
chr9	43250000	43300000	1.07905	chr6	102350000	102400000	-0.968912		chr8	128500000	128550000	0.094736	chr6	123350000	123400000	-0.307561
chr9	43300000	43350000	1.12066	chr6	102400000	102450000	-0.961047		chr8	128550000	128600000	0.0311931	chr6	123550000	123600000	-0.586811
chr9	43350000	43400000	1.1861	chr6	102450000	102500000	-0.941201		chr8	128600000	128650000	0.0206283	chr6	123600000	123650000	-0.836809
chr9	43400000	43450000	1.27293	chr6	102500000	102550000	-0.980596		chr8	128650000	128700000	0.00238596	chr6	123650000	123700000	-0.896812
chr9	43450000	43500000	1.36084	chr6	102550000	102600000	-0.995107		chr8	128700000	128750000	0.115333	chr6	123700000	123750000	-0.914882
chr9	43500000	43550000	1.38685	chr6	102600000	102650000	-0.991955		chr8	128750000	128800000	0.247829	chr6	123750000	123800000	-0.916136
chr9	43550000	43600000	1.38404	chr6	102650000	102700000	-1.00384		chr8	128800000	128850000	0.272515	chr6	123800000	123850000	-0.898577
chr9	43600000	43650000	1.35575	chr6	102700000	102750000	-1.00971		chr8	128850000	128900000	0.386627	chr6	123850000	123900000	-0.81505
chr9	43650000	43700000	1.41397	chr6	102750000	102800000	-1.03542		chr8	128900000	128950000	0.772305	chr6	123900000	123950000	-0.791308
chr9	43700000	43750000	1.51611	chr6	102800000	102850000	-1.04736		chr8	128950000	129000000	1.16458	chr6	123950000	124000000	-0.785228
chr9	43750000	43800000	1.54889	chr6	102850000	102900000	-1.04575		chr8	129000000	129050000	1.34534	chr6	124000000	124050000	-0.752339
chr9	43800000	43850000	1.53266	chr6	102900000	102950000	-1.03739		chr8	129050000	129100000	1.40805	chr6	124050000	124100000	-0.768359
chr9	43850000	43900000	1.55393	chr6	102950000	103000000	-1.03681		chr8	129100000	129150000	1.46287	chr6	124100000	124150000	-0.777702
chr9	43900000	43950000	1.59068	chr6	103000000	103050000	-1.03492		chr8	129150000	129200000	1.47308	chr6	124150000	124200000	-0.647797
chr9	43950000	44000000	1.59019	chr6	103050000	103100000	-1.03766		chr8	129200000	129250000	1.43403	chr6	124200000	124250000	-0.410089
chr9	44000000	44050000	1.58036	chr6	103100000	103150000	-1.03791		chr8	129250000	129300000	1.39809	chr6	124250000	124300000	-0.273635
chr9	44050000	44100000	1.56019	chr6	103150000	103200000	-1.05626		chr8	129300000	129350000	1.40305	chr6	125650000	125700000	-0.0015302
chr9	44100000	44150000	1.55123	chr6	103200000	103250000	-1.06606		chr8	129350000	129400000	1.41508	chr6	125700000	125750000	-0.193777
chr9	44150000	44200000	1.54741	chr6	103250000	103300000	-1.06113		chr8	129400000	129450000	1.45891	chr6	125750000	125800000	-0.342704
chr9	44200000	44250000	1.54143	chr6	103300000	103350000	-1.02934		chr8	129450000	129500000	1.37594	chr6	125800000	125850000	-0.494976
chr9	44250000	44300000	1.57518	chr6	103350000	103400000	-1.02475		chr8	129500000	129550000	1.10083	chr6	125850000	125900000	-0.544988
chr9	44300000	44350000	1.56518	chr6	103400000	103450000	-1.04757		chr8	129550000	129600000	0.938747	chr6	125900000	125950000	-0.576184
chr9	44350000	44400000	1.51625	chr6	103450000	103500000	-1.04619		chr8	129600000	129650000	1.01555	chr6	125950000	126000000	-0.587099
chr9	44400000	44450000	1.50217	chr6	103500000	103550000	-1.05111		chr8	129650000	129700000	1.04412	chr6	126000000	126050000	-0.56367
chr9	44450000	44500000	1.50531	chr6	103550000	103600000	-1.00617		chr8	129700000	129750000	0.936464	chr6	126050000	126100000	-0.505427
chr9	44500000	44550000	1.52542	chr6	103600000	103650000	-1.02132		chr8	129750000	129800000	0.812668	chr6	126100000	126150000	-0.538024
chr9	44550000	44600000	1.57758	chr6	103650000	103700000	-1.05847		chr8	129800000	129850000	0.860762	chr6	126150000	126200000	-0.626844
chr9	44600000	44650000	1.56688	chr6	103700000	103750000	-1.06009		chr8	129850000	129900000	0.743788	chr6	126200000	126250000	-0.632825
chr9	44650000	44700000	1.53266	chr6	103750000	103800000	-1.05129		chr8	129900000	129950000	0.585539	chr6	126250000	126300000	-0.562847
chr9	44700000	44750000	1.51413	chr6	103800000	103850000	-1.06129		chr8	129950000	130000000	0.601773	chr6	126300000	126350000	-0.436768
chr9	44750000	44800000	1.4358	chr6	103850000	103900000	-1.05933		chr8	130000000	130050000	0.495335	chr6	126350000	126400000	-0.266213
chr9	44800000	44850000	1.24747	chr6	103900000	103950000	-1.06283		chr8	130050000	130100000	0.3979	chr6	126550000	126600000	-0.0672189
chr9	44850000	44900000	0.995668	chr6	103950000	104000000	-1.0406		chr8	130100000	130150000	0.508639	chr6	126600000	126650000	-0.0759277
chr9	44900000	44950000	0.805503	chr6	104000000	104050000	-1.0309		chr8	130150000	130200000	0.472095	chr6	126650000	126700000	-0.0659059
chr9	44950000	45000000	0.57294	chr6	104050000	104100000	-1.03078		chr8	130200000	130250000	0.452445	chr6	126700000	126750000	-0.0163992
chr9	45000000	45050000	0.380202	chr6	104100000	104150000	-0.996469		chr8	130250000	130300000	0.52296	chr6	128450000	128500000	-9.67797e-07
chr9	45050000	45100000	0.402628	chr6	104150000	104200000	-1.00509		chr8	130300000	130350000	0.41875	chr6	128500000	128550000	-0.219061
chr9	45100000	45150000	0.337768	chr6	104200000	104250000	-1.01614		chr8	130350000	130400000	0.266561	chr6	128550000	128600000	-0.483747
chr9	45150000	45200000	0.310359	chr6	104250000	104300000	-1.01412		chr8	130400000	130450000	0.274487	chr6	128600000	128650000	-0.608096
chr9	45200000	45250000	0.452722	chr6	104300000	104350000	-1.02334		chr8	130450000	130500000	0.449282	chr6	128650000	128700000	-0.47509
chr9	45250000	45300000	0.419954	chr6	104350000	104400000	-1.01542		chr8	130500000	130550000	0.588359	chr6	128700000	128750000	-0.265035
chr9	45300000	45350000	0.380655	chr6	104400000	104450000	-1.0073		chr8	130550000	130600000	0.680157	chr6	128750000	128800000	-0.203483
chr9	45350000	45400000	0.409652	chr6	104450000	104500000	-1.00429		chr8	130600000	130650000	0.629613	chr6	128800000	128850000	-0.474591
chr9	45400000	45450000	0.451194	chr6	104500000	104550000	-1.03888		chr8	130650000	130700000	0.646142	chr6	128850000	128900000	-0.755931
chr9	45450000	45500000	0.525386	chr6	104550000	104600000	-1.02662		chr8	130700000	130750000	0.804613	chr6	128900000	128950000	-0.784436
chr9	45500000	45550000	0.652493	chr6	104600000	104650000	-1.01297		chr8	130750000	130800000	0.827271	chr6	128950000	129000000	-0.735423
chr9	45550000	45600000	0.883052	chr6	104650000	104700000	-1.02386		chr8	130800000	130850000	0.668461	chr6	129000000	129050000	-0.515744
chr9	45600000	45650000	1.21463	chr6	104700000	104750000	-1.02652		chr8	130850000	130900000	0.65123	chr6	129050000	129100000	-0.471234
chr9	45650000	45700000	1.34181	chr6	104750000	104800000	-1.02558		chr8	130900000	130950000	0.75435	chr6	129100000	129150000	-0.0816122
chr9	45700000	45750000	1.33139	chr6	104800000	104850000	-1.03755		chr8	130950000	131000000	0.72677	chr6	129200000	129250000	-0.451907
chr9	45750000	45800000	1.26919	chr6	104850000	104900000	-1.03714		chr8	131000000	131050000	0.582573	chr6	129250000	129300000	-0.727188
chr9	45800000	45850000	1.24988	chr6	104900000	104950000	-1.03146		chr8	131050000	131100000	0.305347	chr6	129300000	129350000	-0.645655
chr9	45850000	45900000	1.33354	chr6	104950000	105000000	-1.0155		chr8	131100000	131150000	0.12661	chr6	129350000	129400000	-0.562439
chr9	45900000	45950000	1.32061	chr6	105000000	105050000	-1.01642		chr8	131150000	131200000	0.394008	chr6	129400000	129450000	-0.416326
chr9	45950000	46000000	1.27215	chr6	105050000	105100000	-1.00179		chr8	131200000	131250000	0.517532	chr6	129450000	129500000	-0.27958
chr9	46000000	46050000	1.2407	chr6	105100000	105150000	-1.00708		chr8_random	0	50000	1.42442	chr6	129500000	129550000	-0.54608
chr9	46050000	46100000	0.969345	chr6	105150000	105200000	-1.02297		chr8_random	50000	100000	1.4659	chr6	129550000	129600000	-0.773265
chr9	46100000	46150000	0.242584	chr6	105200000	105250000	-1.02644		chr8_random	100000	150000	1.52785	chr6	129600000	129650000	-0.92212
chr9	47300000	47350000	0.073772	chr6	105250000	105300000	-1.0107		chr8_random	150000	200000	1.55972	chr6	129650000	129700000	-0.961723
chr9	47350000	47400000	0.666746	chr6	105300000	105350000	-0.997225		chr9	13200000	13250000	0.307419	chr6	129700000	129750000	-0.905917
chr9	47400000	47450000	0.708013	chr6	105350000	105400000	-1.00244		chr9	13250000	13300000	0.307391	chr6	129750000	129800000	-0.913081
chr9	47450000	47500000	0.569602	chr6	105400000	105450000	-1.00985		chr9	13300000	13350000	0.34818	chr6	129800000	129850000	-0.995699
chr9	47500000	47550000	0.38885	chr6	105450000	105500000	-1.0241		chr9	13350000	13400000	0.352537	chr6	129850000	129900000	-1.02357
chr9	47550000	47600000	0.131953	chr6	105500000	105550000	-1.00652		chr9	13400000	13450000	0.265864	chr6	129900000	129950000	-0.880413
chr9	48750000	48800000	0.0864446	chr6	105550000	105600000	-0.992453		chr9	13450000	13500000	0.129342	chr6	129950000	130000000	-0.253159
chr9	48800000	48850000	0.614782	chr6	105600000	105650000	-1.025		chr9	13550000	13600000	0.114836	chr6	130100000	130150000	-0.352748
chr9	48850000	48900000	0.506842	chr6	105650000	105700000	-1.01119		chr9	13600000	13650000	0.410472	chr6	130150000	130200000	-0.891553
chr9	48900000	48950000	0.132944	chr6	105700000	105750000	-1.01463		chr9	13650000	13700000	0.370911	chr6	130200000	130250000	-0.985534
chr9	49200000	49250000	0.151394	chr6	105750000	105800000	-1.02262		chr9	13700000	13750000	0.10569	chr6	130250000	130300000	-0.965094
chr9	49250000	49300000	0.398548	chr6	105800000	105850000	-1.01726		chr9	13750000	13800000	0.0641152	chr6	130300000	130350000	-1.00559
chr9	49300000	49350000	0.78229	chr6	105850000	105900000	-1.02103		chr9	13800000	13850000	0.306933	chr6	130350000	130400000	-1.03025
chr9	49350000	49400000	0.955774	chr6	105900000	105950000	-1.04622		chr9	13850000	13900000	0.360196	chr6	130400000	130450000	-1.05153
chr9	49400000	49450000	0.98253	chr6	105950000	106000000	-1.0509		chr9	13900000	13950000	0.301365	chr6	130450000	130500000	-1.04255
chr9	49450000	49500000	1.03327	chr6	106000000	106050000	-1.05598		chr9	13950000	14000000	0.405702	chr6	130500000	130550000	-0.976281
chr9	49500000	49550000	1.06254	chr6	106050000	106100000	-1.0495		chr9	14000000	14050000	0.499786	chr6	130550000	130600000	-0.942228
chr9	49550000	49600000	1.07806	chr6	106100000	106150000	-1.04386		chr9	14050000	14100000	0.478205	chr6	130600000	130650000	-0.910007
chr9	49600000	49650000	1.08509	chr6	106150000	106200000	-1.04387		chr9	14100000	14150000	0.458835	chr6	130650000	130700000	-0.737683
chr9	49650000	49700000	1.11084	chr6	106200000	106250000	-1.01412		chr9	14150000	14200000	0.417477	chr6	130700000	130750000	-0.7836
chr9	49700000	49750000	1.07474	chr6	106250000	106300000	-1.03832		chr9	14200000	14250000	0.333483	chr6	130750000	130800000	-0.941608
chr9	49750000	49800000	0.958284	chr6	106300000	106350000	-1.04756		chr9	14250000	14300000	0.478288	chr6	130800000	130850000	-0.994308
chr9	49800000	49850000	0.817609	chr6	106350000	106400000	-1.03984		chr9	14300000	14350000	0.750358	chr6	130850000	130900000	-0.903031
chr9	49850000	49900000	0.645555	chr6	106400000	106450000	-1.04399		chr9	14350000	14400000	0.88993	chr6	130900000	130950000	-0.954138
chr9	49900000	49950000	0.623682	chr6	106450000	106500000	-1.04523		chr9	14400000	14450000	0.918716	chr6	130950000	131000000	-0.968986
chr9	49950000	50000000	0.644955	chr6	106500000	106550000	-1.05365		chr9	14450000	14500000	0.853208	chr6	131000000	131050000	-0.844453
chr9	50000000	50050000	0.578705	chr6	106550000	106600000	-1.03629		chr9	14500000	14550000	0.816188	chr6	131050000	131100000	-0.786228
chr9	50050000	50100000	0.446452	chr6	106600000	106650000	-1.00528		chr9	14550000	14600000	0.89257	chr6	131100000	131150000	-0.717499
chr9	50100000	50150000	0.442707	chr6	106650000	106700000	-0.910509		chr9	14600000	14650000	0.783602	chr6	131150000	131200000	-0.626462
chr9	50150000	50200000	0.512886	chr6	106700000	106750000	-0.534683		chr9	14650000	14700000	0.414315	chr6	131200000	131250000	-0.315165
chr9	50200000	50250000	0.700797	chr6	106750000	106800000	-0.517404		chr9	14700000	14750000	0.174812	chr6	131250000	131300000	-0.133376
chr9	50250000	50300000	1.07625	chr6	106800000	106850000	-0.760677		chr9	14750000	14800000	0.25743	chr6	131300000	131350000	-0.213436
chr9	50300000	50350000	1.25164	chr6	106850000	106900000	-0.783767		chr9	14800000	14850000	0.505013	chr6	131350000	131400000	-0.628839
chr9	50350000	50400000	1.2654	chr6	106900000	106950000	-0.717487		chr9	14850000	14900000	0.62547	chr6	131400000	131450000	-0.910204
chr9	50400000	50450000	1.27321	chr6	106950000	107000000	-0.680235		chr9	14900000	14950000	0.517887	chr6	131450000	131500000	-0.72716
chr9	50450000	50500000	1.3219	chr6	107000000	107050000	-0.81152		chr9	14950000	15000000	0.362351	chr6	131500000	131550000	-0.812839
chr9	50500000	50550000	1.34439	chr6	107050000	107100000	-0.89582		chr9	15000000	15050000	0.285286	chr6	131550000	131600000	-1.05097
chr9	50550000	50600000	1.20722	chr6	107100000	107150000	-0.933283		chr9	15050000	15100000	0.378808	chr6	131600000	131650000	-1.09689
chr9	50600000	50650000	0.990883	chr6	107150000	107200000	-0.927855		chr9	15100000	15150000	0.228788	chr6	131650000	131700000	-1.07625
chr9	50650000	50700000	0.856657	chr6	107200000	107250000	-0.942577		chr9	20300000	20350000	0.05087	chr6	131700000	131750000	-1.08206
chr9	50700000	50750000	0.742994	chr6	107250000	107300000	-0.912866		chr9	20350000	20400000	0.170669	chr6	131750000	131800000	-0.904524
chr9	50750000	50800000	0.681525	chr6	107300000	107350000	-0.921969		chr9	20400000	20450000	0.553962	chr6	131900000	131950000	-0.840432
chr9	50800000	50850000	0.754276	chr6	107350000	107400000	-0.9156		chr9	20450000	20500000	0.879702	chr6	131950000	132000000	-1.05003
chr9	50850000	50900000	0.77677	chr6	107400000	107450000	-0.924846		chr9	20500000	20550000	1.10636	chr6	132000000	132050000	-1.05415
chr9	50900000	50950000	0.627511	chr6	107450000	107500000	-0.962622		chr9	20550000	20600000	1.17939	chr6	132050000	132100000	-1.03765
chr9	50950000	51000000	0.303775	chr6	107500000	107550000	-0.967228		chr9	20600000	20650000	1.24058	chr6	132100000	132150000	-1.06536
chr9	51800000	51850000	0.00761912	chr6	107550000	107600000	-0.967624		chr9	20650000	20700000	1.40833	chr6	132150000	132200000	-1.08779
chr9	51850000	51900000	0.0859002	chr6	107600000	107650000	-0.983636		chr9	20700000	20750000	1.50533	chr6	132200000	132250000	-1.07706
chr9	51900000	51950000	0.0932092	chr6	107650000	107700000	-1.00289		chr9	20750000	20800000	1.47475	chr6	132250000	132300000	-1.05746
chr9	51950000	52000000	0.0623375	chr6	107700000	107750000	-1.01495		chr9	20800000	20850000	1.46372	chr6	132300000	132350000	-1.07468
chr9	52000000	52050000	0.0298364	chr6	107750000	107800000	-0.999285		chr9	20850000	20900000	1.51782	chr6	132350000	132400000	-1.09371
chr9	53050000	53100000	0.187212	chr6	107800000	107850000	-0.990542		chr9	20900000	20950000	1.49519	chr6	132400000	132450000	-1.05713
chr9	53100000	53150000	0.11428	chr6	107850000	107900000	-1.03262		chr9	20950000	21000000	1.50114	chr6	132450000	132500000	-1.05914
chr9	53150000	53200000	0.145282	chr6	107900000	107950000	-1.01979		chr9	21000000	21050000	1.53649	chr6	132500000	132550000	-1.09707
chr9	53200000	53250000	0.282681	chr6	107950000	108000000	-0.872136		chr9	21050000	21100000	1.53416	chr6	132550000	132600000	-1.02496
chr9	53250000	53300000	0.37044	chr6	108000000	108050000	-0.556459		chr9	21100000	21150000	1.44237	chr6	132600000	132650000	-1.0292
chr9	53300000	53350000	0.552894	chr6	108050000	108100000	-0.241421		chr9	21150000	21200000	1.41532	chr6	132650000	132700000	-1.05737
chr9	53350000	53400000	0.744615	chr6	108100000	108150000	-0.00374799		chr9	21200000	21250000	1.49119	chr6	132700000	132750000	-1.03077
chr9	53400000	53450000	0.718243	chr6	108200000	108250000	-0.167762		chr9	21250000	21300000	1.51057	chr6	132750000	132800000	-1.00535
chr9	53450000	53500000	0.437812	chr6	108250000	108300000	-0.2106		chr9	21300000	21350000	1.4999	chr6	132800000	132850000	-1.03691
chr9	53500000	53550000	0.108382	chr6	108300000	108350000	-0.138703		chr9	21350000	21400000	1.51863	chr6	132850000	132900000	-1.00196
chr9	54250000	54300000	0.146083	chr6	108750000	108800000	-0.061606		chr9	21400000	21450000	1.50195	chr6	132900000	132950000	-0.916691
chr9	54300000	54350000	0.397333	chr6	108800000	108850000	-0.438911		chr9	21450000	21500000	1.52374	chr6	132950000	133000000	-0.921893
chr9	54350000	54400000	0.663191	chr6	108850000	108900000	-0.745839		chr9	21500000	21550000	1.53692	chr6	133000000	133050000	-0.947915
chr9	54400000	54450000	0.970629	chr6	108900000	108950000	-0.87963		chr9	21550000	21600000	1.48916	chr6	133050000	133100000	-0.900679
chr9	54450000	54500000	1.15781	chr6	108950000	109000000	-0.96361		chr9	21600000	21650000	1.47922	chr6	133100000	133150000	-1.0314
chr9	54500000	54550000	1.22396	chr6	109000000	109050000	-1.00299		chr9	21650000	21700000	1.51951	chr6	133150000	133200000	-1.07889
chr9	54550000	54600000	1.2389	chr6	109050000	109100000	-0.996977		chr9	21700000	21750000	1.54465	chr6	133200000	133250000	-1.09987
chr9	54600000	54650000	1.30369	chr6	109100000	109150000	-0.988792		chr9	21750000	21800000	1.51292	chr6	133250000	133300000	-1.10897
chr9	54650000	54700000	1.37483	chr6	109150000	109200000	-1.01834		chr9	21800000	21850000	1.51544	chr6	133300000	133350000	-1.07841
chr9	54700000	54750000	1.35946	chr6	109200000	109250000	-1.04649		chr9	21850000	21900000	1.53697	chr6	133350000	133400000	-1.02946
chr9	54750000	54800000	1.32109	chr6	109250000	109300000	-1.02958		chr9	21900000	21950000	1.56009	chr6	133400000	133450000	-1.03744
chr9	54800000	54850000	1.28424	chr6	109300000	109350000	-1.00949		chr9	21950000	22000000	1.52068	chr6	133450000	133500000	-1.06656
chr9	54850000	54900000	1.17931	chr6	109350000	109400000	-1.02312		chr9	22000000	22050000	1.49204	chr6	133500000	133550000	-1.03781
chr9	54900000	54950000	1.21312	chr6	109400000	109450000	-1.04791		chr9	22050000	22100000	1.5176	chr6	133550000	133600000	-1.06036
chr9	54950000	55000000	1.2784	chr6	109450000	109500000	-1.03234		chr9	22100000	22150000	1.58722	chr6	133600000	133650000	-1.03392
chr9	55000000	55050000	1.34659	chr6	109500000	109550000	-1.02568		chr9	22150000	22200000	1.55613	chr6	133650000	133700000	-1.03951
chr9	55050000	55100000	1.30952	chr6	109550000	109600000	-1.03271		chr9	22200000	22250000	1.55245	chr6	133700000	133750000	-1.01381
chr9	55100000	55150000	1.19586	chr6	109600000	109650000	-1.0421		chr9	22250000	22300000	1.43927	chr6	133750000	133800000	-0.958371
chr9	55150000	55200000	1.17049	chr6	109650000	109700000	-1.05047		chr9	22300000	22350000	1.23412	chr6	133800000	133850000	-0.830551
chr9	55200000	55250000	1.20215	chr6	109700000	109750000	-1.05568		chr9	22350000	22400000	1.13342	chr6	133850000	133900000	-0.447341
chr9	55250000	55300000	1.21854	chr6	109750000	109800000	-1.04757		chr9	22400000	22450000	1.14953	chr6	133900000	133950000	-0.114116
chr9	55300000	55350000	1.19006	chr6	109800000	109850000	-1.03473		chr9	22450000	22500000	1.17963	chr6	135400000	135450000	-0.241854
chr9	55350000	55400000	1.08967	chr6	109850000	109900000	-1.05342		chr9	22500000	22550000	1.15669	chr6	135450000	135500000	-0.418676
chr9	55400000	55450000	0.935613	chr6	109900000	109950000	-1.0438		chr9	22550000	22600000	1.12477	chr6	135500000	135550000	-0.420914
chr9	55450000	55500000	0.723883	chr6	109950000	110000000	-1.0346		chr9	22600000	22650000	1.08572	chr6	135550000	135600000	-0.447865
chr9	55500000	55550000	0.738974	chr6	110000000	110050000	-1.05345		chr9	22650000	22700000	1.09983	chr6	135600000	135650000	-0.331437
chr9	55550000	55600000	0.878663	chr6	110050000	110100000	-1.0862		chr9	22700000	22750000	1.07945	chr6	135650000	135700000	-0.317809
chr9	55600000	55650000	0.892949	chr6	110100000	110150000	-1.06371		chr9	22750000	22800000	1.12481	chr6	135700000	135750000	-0.474917
chr9	55650000	55700000	0.75298	chr6	110150000	110200000	-1.03541		chr9	22800000	22850000	1.1589	chr6	135750000	135800000	-0.519896
chr9	55700000	55750000	0.796841	chr6	110200000	110250000	-1.0342		chr9	22850000	22900000	1.15743	chr6	135800000	135850000	-0.527931
chr9	55750000	55800000	1.00485	chr6	110250000	110300000	-1.03072		chr9	22900000	22950000	1.21717	chr6	135850000	135900000	-0.607905
chr9	55800000	55850000	1.13937	chr6	110300000	110350000	-1.04792		chr9	22950000	23000000	1.26306	chr6	135900000	135950000	-0.718764
chr9	55850000	55900000	1.26557	chr6	110350000	110400000	-1.03118		chr9	23000000	23050000	1.23081	chr6	135950000	136000000	-0.81352
chr9	55900000	55950000	1.38016	chr6	110400000	110450000	-1.03247		chr9	23050000	23100000	1.20009	chr6	136000000	136050000	-0.806784
chr9	55950000	56000000	1.43789	chr6	110450000	110500000	-1.01847		chr9	23100000	23150000	1.17919	chr6	136050000	136100000	-0.731804
chr9	56000000	56050000	1.42358	chr6	110500000	110550000	-1.00252		chr9	23150000	23200000	1.16946	chr6	136100000	136150000	-0.7643
chr9	56050000	56100000	1.39208	chr6	110550000	110600000	-0.967314		chr9	23200000	23250000	1.17281	chr6	136150000	136200000	-0.78522
chr9	56100000	56150000	1.40197	chr6	110600000	110650000	-0.918441		chr9	23250000	23300000	1.13316	chr6	136200000	136250000	-0.661518
chr9	56150000	56200000	1.41256	chr6	110650000	110700000	-0.941219		chr9	23300000	23350000	1.04691	chr6	136250000	136300000	-0.336481
chr9	56200000	56250000	1.43465	chr6	110700000	110750000	-0.969642		chr9	23350000	23400000	0.934131	chr6	136300000	136350000	-0.222079
chr9	56250000	56300000	1.4603	chr6	110750000	110800000	-0.965835		chr9	23400000	23450000	0.860789	chr6	136350000	136400000	-0.135089
chr9	56300000	56350000	1.45415	chr6	110800000	110850000	-0.954918		chr9	23450000	23500000	0.832798	chr6	137700000	137750000	-0.00141718
chr9	56350000	56400000	1.475	chr6	110850000	110900000	-0.923495		chr9	23500000	23550000	0.90477	chr6	137750000	137800000	-0.485253
chr9	56400000	56450000	1.37393	chr6	110900000	110950000	-0.826854		chr9	23550000	23600000	0.808812	chr6	137800000	137850000	-0.727807
chr9	56450000	56500000	1.29113	chr6	110950000	111000000	-0.603192		chr9	23600000	23650000	0.756848	chr6	137850000	137900000	-0.857341
chr9	56500000	56550000	1.24022	chr6	111000000	111050000	-0.622111		chr9	23650000	23700000	0.837063	chr6	137900000	137950000	-0.8955
chr9	56550000	56600000	1.29794	chr6	111050000	111100000	-0.833655		chr9	23700000	23750000	0.836664	chr6	137950000	138000000	-0.89495
chr9	56600000	56650000	1.33057	chr6	111100000	111150000	-0.899589		chr9	23750000	23800000	0.785701	chr6	138000000	138050000	-0.951464
chr9	56650000	56700000	1.44318	chr6	111150000	111200000	-0.888317		chr9	23800000	23850000	0.767427	chr6	138050000	138100000	-0.963856
chr9	56700000	56750000	1.55194	chr6	111200000	111250000	-0.889655		chr9	23850000	23900000	0.756485	chr6	138100000	138150000	-0.962461
chr9	56750000	56800000	1.56133	chr6	111250000	111300000	-0.908693		chr9	23900000	23950000	0.715177	chr6	138150000	138200000	-1.03731
chr9	56800000	56850000	1.5735	chr6	111300000	111350000	-0.91738		chr9	23950000	24000000	0.761297	chr6	138200000	138250000	-1.07831
chr9	56850000	56900000	1.52633	chr6	111350000	111400000	-0.921939		chr9	24000000	24050000	0.803483	chr6	138250000	138300000	-1.09947
chr9	56900000	56950000	1.52119	chr6	111400000	111450000	-0.965115		chr9	24050000	24100000	0.71279	chr6	138300000	138350000	-1.1091
chr9	56950000	57000000	1.55581	chr6	111450000	111500000	-0.987182		chr9	24100000	24150000	0.732401	chr6	138350000	138400000	-1.07439
chr9	57000000	57050000	1.50434	chr6	111500000	111550000	-1.02686		chr9	24150000	24200000	0.791371	chr6	138400000	138450000	-1.09453
chr9	57050000	57100000	1.47223	chr6	111550000	111600000	-1.02817		chr9	24200000	24250000	0.871764	chr6	138450000	138500000	-1.0898
chr9	57100000	57150000	1.43149	chr6	111600000	111650000	-1.04078		chr9	24250000	24300000	0.982686	chr6	138500000	138550000	-1.08515
chr9	57150000	57200000	1.37738	chr6	111650000	111700000	-1.02287		chr9	24300000	24350000	0.816966	chr6	138550000	138600000	-1.06038
chr9	57200000	57250000	1.46807	chr6	111700000	111750000	-1.02177		chr9	24350000	24400000	0.3713	chr6	138600000	138650000	-1.04292
chr9	57250000	57300000	1.50267	chr6	111750000	111800000	-1.01956		chr9	24400000	24450000	0.166735	chr6	138650000	138700000	-1.04713
chr9	57300000	57350000	1.49027	chr6	111800000	111850000	-1.05267		chr9	24450000	24500000	0.188963	chr6	138700000	138750000	-1.08467
chr9	57350000	57400000	1.49214	chr6	111850000	111900000	-1.03721		chr9	24500000	24550000	0.234569	chr6	138750000	138800000	-1.10318
chr9	57400000	57450000	1.47108	chr6	111900000	111950000	-1.02371		chr9	24550000	24600000	0.267131	chr6	138800000	138850000	-1.1053
chr9	57450000	57500000	1.47405	chr6	111950000	112000000	-1.03825		chr9	24600000	24650000	0.211475	chr6	138850000	138900000	-1.08721
chr9	57500000	57550000	1.45986	chr6	112000000	112050000	-0.996595		chr9	24650000	24700000	0.280503	chr6	138900000	138950000	-1.08445
chr9	57550000	57600000	1.46598	chr6	112050000	112100000	-0.959924		chr9	24700000	24750000	0.455854	chr6	138950000	139000000	-1.08637
chr9	57600000	57650000	1.46555	chr6	112100000	112150000	-0.832668		chr9	24750000	24800000	0.397975	chr6	139000000	139050000	-1.09076
chr9	57650000	57700000	1.44285	chr6	112150000	112200000	-0.615505		chr9	24800000	24850000	0.387222	chr6	139050000	139100000	-1.09736
chr9	57700000	57750000	1.47005	chr6	112200000	112250000	-0.510046		chr9	24850000	24900000	0.425082	chr6	139100000	139150000	-1.09728
chr9	57750000	57800000	1.46026	chr6	112250000	112300000	-0.546231		chr9	24900000	24950000	0.48509	chr6	139150000	139200000	-1.0923
chr9	57800000	57850000	1.43374	chr6	112300000	112350000	-0.515385		chr9	24950000	25000000	0.27804	chr6	139200000	139250000	-1.0777
chr9	57850000	57900000	1.42467	chr6	112350000	112400000	-0.433702		chr9	25000000	25050000	0.190727	chr6	139250000	139300000	-1.08012
chr9	57900000	57950000	1.39563	chr6	112400000	112450000	-0.198978		chr9	25050000	25100000	0.284695	chr6	139300000	139350000	-1.06055
chr9	57950000	58000000	1.40311	chr6	112450000	112500000	-0.0147435		chr9	30800000	30850000	0.0615746	chr6	139350000	139400000	-1.06781
chr9	58000000	58050000	1.39325	chr6	121250000	121300000	-0.299455		chr9	30850000	30900000	0.206162	chr6	139400000	139450000	-1.09779
chr9	58050000	58100000	1.4152	chr6	121300000	121350000	-0.592643		chr9	30900000	30950000	0.42888	chr6	139450000	139500000	-1.06607
chr9	58100000	58150000	1.46556	chr6	121350000	121400000	-0.777345		chr9	30950000	31000000	0.752021	chr6	139500000	139550000	-1.00204
chr9	58150000	58200000	1.45854	chr6	121400000	121450000	-0.826566		chr9	31000000	31050000	0.716233	chr6	139550000	139600000	-0.888308
chr9	58200000	58250000	1.41713	chr6	121450000	121500000	-0.902837		chr9	31050000	31100000	0.693882	chr6	139600000	139650000	-0.739218
chr9	58250000	58300000	1.43686	chr6	121500000	121550000	-1.02568		chr9	31100000	31150000	0.677699	chr6	139650000	139700000	-0.737161
chr9	58300000	58350000	1.4679	chr6	121550000	121600000	-1.06869		chr9	31150000	31200000	0.628011	chr6	139700000	139750000	-0.829917
chr9	58350000	58400000	1.44808	chr6	121600000	121650000	-1.08745		chr9	31200000	31250000	0.492066	chr6	139750000	139800000	-0.847833
chr9	58400000	58450000	1.5027	chr6	121650000	121700000	-1.09964		chr9	31250000	31300000	0.0813286	chr6	139800000	139850000	-0.876419
chr9	58450000	58500000	1.46197	chr6	121700000	121750000	-1.10758		chr9	31300000	31350000	0.00929909	chr6	139850000	139900000	-0.87506
chr9	58500000	58550000	1.34149	chr6	121750000	121800000	-1.09395		chr9	31350000	31400000	0.0293227	chr6	139900000	139950000	-0.898334
chr9	58550000	58600000	1.28725	chr6	121800000	121850000	-1.08863		chr9	31400000	31450000	0.0326481	chr6	139950000	140000000	-0.913193
chr9	58600000	58650000	1.26282	chr6	121850000	121900000	-1.08627		chr9	31450000	31500000	0.12486	chr6	140000000	140050000	-0.881405
chr9	58650000	58700000	1.27973	chr6	121900000	121950000	-1.0145		chr9	32300000	32350000	0.0121224	chr6	140050000	140100000	-0.874923
chr9	58700000	58750000	1.34281	chr6	121950000	122000000	-0.98615		chr9	32350000	32400000	0.284063	chr6	140100000	140150000	-0.848698
chr9	58750000	58800000	1.36515	chr6	122000000	122050000	-1.0573		chr9	32400000	32450000	0.589674	chr6	140150000	140200000	-0.872129
chr9	58800000	58850000	1.38369	chr6	122050000	122100000	-1.05334		chr9	32450000	32500000	0.793858	chr6	140200000	140250000	-0.817696
chr9	58850000	58900000	1.33913	chr6	122100000	122150000	-0.921883		chr9	32500000	32550000	0.877143	chr6	140250000	140300000	-0.749518
chr9	58900000	58950000	1.27259	chr6	122150000	122200000	-0.894675		chr9	32550000	32600000	0.841471	chr6	140300000	140350000	-0.665841
chr9	58950000	59000000	1.23514	chr6	122200000	122250000	-0.649841		chr9	32600000	32650000	0.72038	chr6	140350000	140400000	-0.351921
chr9	59000000	59050000	1.21914	chr6	122250000	122300000	-0.492818		chr9	32650000	32700000	0.493059	chr6	140750000	140800000	-0.078035
chr9	59050000	59100000	1.21047	chr6	122300000	122350000	-0.637178		chr9	32700000	32750000	0.386826	chr6	140800000	140850000	-0.118773
chr9	59100000	59150000	1.27518	chr6	122350000	122400000	-0.757391		chr9	32750000	32800000	0.467374	chr6	140850000	140900000	-0.11516
chr9	59150000	59200000	1.29961	chr6	122400000	122450000	-0.69423		chr9	32800000	32850000	0.299664	chr6	140900000	140950000	-0.199513
chr9	59200000	59250000	1.26889	chr6	122450000	122500000	-0.496914		chr9	32850000	32900000	0.0281175	chr6	140950000	141000000	-0.279911
chr9	59250000	59300000	1.34601	chr6	122500000	122550000	-0.429193		chr9	32900000	32950000	0.0880481	chr6	141000000	141050000	-0.298682
chr9	59300000	59350000	1.44808	chr6	122550000	122600000	-0.388837		chr9	32950000	33000000	0.165384	chr6	141050000	141100000	-0.387728
chr9	59350000	59400000	1.50822	chr6	122600000	122650000	-0.0845818		chr9	33000000	33050000	0.217056	chr6	141100000	141150000	-0.405903
chr9	59400000	59450000	1.47886	chr6	122800000	122850000	-0.0489644		chr9	33650000	33700000	0.212081	chr6	141150000	141200000	-0.424975
chr9	59450000	59500000	1.44418	chr6	122850000	122900000	-0.654336		chr9	33700000	33750000	0.227906	chr6	141200000	141250000	-0.382155
chr9	59500000	59550000	1.48188	chr6	122900000	122950000	-0.814255		chr9	33750000	33800000	0.0236107	chr6	141250000	141300000	-0.405356
chr9	59550000	59600000	1.48047	chr6	122950000	123000000	-0.862149		chr9	33850000	33900000	0.024846	chr6	141300000	141350000	-0.461737
chr9	59600000	59650000	1.38971	chr6	123000000	123050000	-0.947797		chr9	34000000	34050000	0.0555131	chr6	141350000	141400000	-0.49128
chr9	59650000	59700000	1.27552	chr6	123050000	123100000	-0.916411		chr9	34050000	34100000	0.139982	chr6	141400000	141450000	-0.669557
chr9	59700000	59750000	1.23866	chr6	123100000	123150000	-0.813532		chr9	34100000	34150000	0.205633	chr6	141450000	141500000	-0.778795
chr9	59750000	59800000	1.24675	chr6	123150000	123200000	-0.693697		chr9	34150000	34200000	0.195973	chr6	141500000	141550000	-0.836125
chr9	59800000	59850000	1.22012	chr6	123200000	123250000	-0.671183		chr9	34200000	34250000	0.204157	chr6	141550000	141600000	-0.919929
chr9	59850000	59900000	1.17419	chr6	123250000	123300000	-0.719233		chr9	34250000	34300000	0.324964	chr6	141600000	141650000	-0.982862
chr9	59900000	59950000	1.11371	chr6	123300000	123350000	-0.789208		chr9	34300000	34350000	0.279774	chr6	141650000	141700000	-1.00692
chr9	59950000	60000000	1.13075	chr6	123350000	123400000	-0.582567		chr9	34350000	34400000	0.158387	chr6	141700000	141750000	-0.990598
chr9	60000000	60050000	1.26578	chr6	123550000	123600000	-0.83471		chr9	34500000	34550000	0.0549919	chr6	141750000	141800000	-0.992485
chr9	60050000	60100000	1.2782	chr6	123600000	123650000	-1.02916		chr9	34550000	34600000	0.0872726	chr6	141800000	141850000	-0.981644
chr9	60100000	60150000	1.33252	chr6	123650000	123700000	-1.05041		chr9	34600000	34650000	0.0511905	chr6	141850000	141900000	-0.975221
chr9	60150000	60200000	1.36037	chr6	123700000	123750000	-1.05717		chr9	34650000	34700000	0.090628	chr6	141900000	141950000	-0.965247
chr9	60200000	60250000	1.3371	chr6	123750000	123800000	-1.06333		chr9	34700000	34750000	0.210374	chr6	141950000	142000000	-0.897772
chr9	60250000	60300000	1.25976	chr6	123800000	123850000	-1.03397		chr9	34750000	34800000	0.407248	chr6	142000000	142050000	-0.890322
chr9	60300000	60350000	1.23367	chr6	123850000	123900000	-1.03898		chr9	34800000	34850000	0.684438	chr6	142050000	142100000	-0.862478
chr9	60350000	60400000	1.25096	chr6	123900000	123950000	-0.998806		chr9	34850000	34900000	0.847867	chr6	142100000	142150000	-0.823535
chr9	60400000	60450000	1.25694	chr6	123950000	124000000	-0.994739		chr9	34900000	34950000	0.976962	chr6	142150000	142200000	-0.7053
chr9	60450000	60500000	1.30738	chr6	124000000	124050000	-0.999844		chr9	34950000	35000000	0.921846	chr6	142200000	142250000	-0.599271
chr9	60500000	60550000	1.38703	chr6	124050000	124100000	-0.970914		chr9	35000000	35050000	0.745178	chr6	142250000	142300000	-0.270869
chr9	60550000	60600000	1.39879	chr6	124100000	124150000	-0.983519		chr9	35150000	35200000	0.742997	chr6	142350000	142400000	-0.0366933
chr9	60600000	60650000	1.40938	chr6	124150000	124200000	-0.904019		chr9	35200000	35250000	0.726155	chr6	142400000	142450000	-0.303088
chr9	60650000	60700000	1.41928	chr6	124200000	124250000	-0.729888		chr9	35250000	35300000	0.678406	chr6	142450000	142500000	-0.350509
chr9	60700000	60750000	1.2744	chr6	124250000	124300000	-0.574714		chr9	35300000	35350000	0.481125	chr6	142500000	142550000	-0.484529
chr9	60750000	60800000	1.08116	chr6	124300000	124350000	-0.174854		chr9	40400000	40450000	0.165524	chr6	142550000	142600000	-0.576959
chr9	60800000	60850000	1.12317	chr6	125700000	125750000	-0.159211		chr9	40450000	40500000	0.499937	chr6	142600000	142650000	-0.532405
chr9	60850000	60900000	1.13169	chr6	125750000	125800000	-0.284189		chr9	40500000	40550000	0.631623	chr6	142650000	142700000	-0.216597
chr9	60900000	60950000	1.08659	chr6	125800000	125850000	-0.383149		chr9	40550000	40600000	0.810247	chr7	5950000	6000000	-0.0469957
chr9	60950000	61000000	1.1344	chr6	125850000	125900000	-0.388817		chr9	40600000	40650000	0.910959	chr7	6000000	6050000	-0.00934969
chr9	61000000	61050000	1.15018	chr6	125900000	125950000	-0.352502		chr9	40650000	40700000	0.817086	chr7	6250000	6300000	-0.116464
chr9	61050000	61100000	1.18235	chr6	125950000	126000000	-0.386986		chr9	40700000	40750000	0.791112	chr7	6300000	6350000	-0.107221
chr9	61100000	61150000	1.31707	chr6	126000000	126050000	-0.369372		chr9	40750000	40800000	0.994286	chr7	6350000	6400000	-0.357693
chr9	61150000	61200000	1.37194	chr6	126050000	126100000	-0.235664		chr9	40800000	40850000	1.16298	chr7	6400000	6450000	-0.81057
chr9	61200000	61250000	1.30883	chr6	126100000	126150000	-0.29671		chr9	40850000	40900000	1.23876	chr7	6450000	6500000	-0.907966
chr9	61250000	61300000	1.20873	chr6	126150000	126200000	-0.365945		chr9	40900000	40950000	1.17803	chr7	6500000	6550000	-0.825157
chr9	61300000	61350000	1.15282	chr6	126200000	126250000	-0.269835		chr9	40950000	41000000	1.15957	chr7	6550000	6600000	-0.784466
chr9	61350000	61400000	1.25142	chr6	126250000	126300000	-0.219923		chr9	41000000	41050000	1.25237	chr7	6600000	6650000	-0.608703
chr9	61400000	61450000	1.34423	chr6	126300000	126350000	-0.187702		chr9	41050000	41100000	1.20214	chr7	6650000	6700000	-0.421475
chr9	61450000	61500000	1.37344	chr6	126350000	126400000	-0.0758391		chr9	41100000	41150000	1.2394	chr7	6700000	6750000	-0.365496
chr9	61500000	61550000	1.31629	chr6	126700000	126750000	-0.00221147		chr9	41150000	41200000	1.23767	chr7	6750000	6800000	-0.392941
chr9	61550000	61600000	1.16143	chr6	127150000	127200000	-0.0703793		chr9	41200000	41250000	1.22357	chr7	6800000	6850000	-0.209272
chr9	61600000	61650000	1.11133	chr6	127600000	127650000	-0.0706832		chr9	41250000	41300000	1.33486	chr7	6850000	6900000	-0.334351
chr9	61650000	61700000	1.0577	chr6	127650000	127700000	-0.14199		chr9	41300000	41350000	1.3984	chr7	6900000	6950000	-0.7486
chr9	61700000	61750000	1.04434	chr6	127700000	127750000	-0.16194		chr9	41350000	41400000	1.39934	chr7	6950000	7000000	-0.863585
chr9	61750000	61800000	1.28608	chr6	127750000	127800000	-0.0405752		chr9	41400000	41450000	1.29728	chr7	7000000	7050000	-0.748256
chr9	61800000	61850000	1.37275	chr6	128450000	128500000	-0.401578		chr9	41450000	41500000	1.26124	chr7	7050000	7100000	-0.505672
chr9	61850000	61900000	1.33772	chr6	128500000	128550000	-0.58253		chr9	41500000	41550000	1.26283	chr7	7100000	7150000	-0.401191
chr9	61900000	61950000	1.42171	chr6	128550000	128600000	-0.720993		chr9	41550000	41600000	1.26667	chr7	7150000	7200000	-0.435507
chr9	61950000	62000000	1.41308	chr6	128600000	128650000	-0.825565		chr9	41600000	41650000	1.25085	chr7	7200000	7250000	-0.427731
chr9	62000000	62050000	1.26658	chr6	128650000	128700000	-0.722219		chr9	41650000	41700000	1.23195	chr7	7250000	7300000	-0.699151
chr9	62050000	62100000	1.22484	chr6	128700000	128750000	-0.547672		chr9	41700000	41750000	1.27271	chr7	7300000	7350000	-0.853678
chr9	62100000	62150000	1.28298	chr6	128750000	128800000	-0.479216		chr9	41750000	41800000	1.2813	chr7	7350000	7400000	-0.889702
chr9	62150000	62200000	1.34346	chr6	128800000	128850000	-0.703638		chr9	41800000	41850000	1.1902	chr7	7400000	7450000	-0.95944
chr9	62200000	62250000	1.41614	chr6	128850000	128900000	-0.896529		chr9	41850000	41900000	1.20098	chr7	7450000	7500000	-0.937149
chr9	62250000	62300000	1.36282	chr6	128900000	128950000	-0.931447		chr9	41900000	41950000	1.14951	chr7	7500000	7550000	-0.856051
chr9	62300000	62350000	1.32815	chr6	128950000	129000000	-0.873056		chr9	41950000	42000000	1.12513	chr7	7550000	7600000	-0.803286
chr9	62350000	62400000	1.3663	chr6	129000000	129050000	-0.758466		chr9	42000000	42050000	1.13478	chr7	7600000	7650000	-0.796235
chr9	62400000	62450000	1.33442	chr6	129050000	129100000	-0.679959		chr9	42050000	42100000	1.06026	chr7	7650000	7700000	-0.701555
chr9	62450000	62500000	1.32518	chr6	129100000	129150000	-0.353967		chr9	42100000	42150000	1.03678	chr7	7700000	7750000	-0.459432
chr9	62500000	62550000	1.30405	chr6	129150000	129200000	-0.136039		chr9	42150000	42200000	1.02252	chr7	8000000	8050000	-0.222915
chr9	62550000	62600000	1.27559	chr6	129200000	129250000	-0.559277		chr9	42200000	42250000	1.13762	chr7	8050000	8100000	-0.40144
chr9	62600000	62650000	1.39393	chr6	129250000	129300000	-0.72679		chr9	42250000	42300000	1.15042	chr7	8800000	8850000	-0.501326
chr9	62650000	62700000	1.45082	chr6	129300000	129350000	-0.611705		chr9	42300000	42350000	0.956248	chr7	8850000	8900000	-0.683701
chr9	62700000	62750000	1.3606	chr6	129350000	129400000	-0.550255		chr9	42350000	42400000	0.778012	chr7	8900000	8950000	-0.732761
chr9	62750000	62800000	1.32726	chr6	129400000	129450000	-0.419797		chr9	42400000	42450000	0.682775	chr7	8950000	9000000	-0.758561
chr9	62800000	62850000	1.34083	chr6	129450000	129500000	-0.211466		chr9	42450000	42500000	0.621338	chr7	9000000	9050000	-0.813189
chr9	62850000	62900000	1.31618	chr6	129500000	129550000	-0.390986		chr9	42500000	42550000	0.5703	chr7	9050000	9100000	-0.803813
chr9	62900000	62950000	1.31781	chr6	129550000	129600000	-0.615597		chr9	42550000	42600000	0.568615	chr7	9100000	9150000	-0.668774
chr9	62950000	63000000	1.31203	chr6	129600000	129650000	-0.719602		chr9	42600000	42650000	0.609217	chr7	9150000	9200000	-0.482983
chr9	63000000	63050000	1.22479	chr6	129650000	129700000	-0.844176		chr9	42650000	42700000	0.702112	chr7	9200000	9250000	-0.446302
chr9	63050000	63100000	1.14902	chr6	129700000	129750000	-0.851754		chr9	42700000	42750000	0.865718	chr7	9250000	9300000	-0.38568
chr9	63100000	63150000	1.20151	chr6	129750000	129800000	-0.84009		chr9	42750000	42800000	1.20672	chr7	9300000	9350000	-0.253304
chr9	63150000	63200000	1.25789	chr6	129800000	129850000	-0.94558		chr9	42800000	42850000	1.3901	chr7	9550000	9600000	-0.654477
chr9	63200000	63250000	1.29057	chr6	129850000	129900000	-0.974164		chr9	42850000	42900000	1.4093	chr7	9600000	9650000	-0.925724
chr9	63250000	63300000	1.2677	chr6	129900000	129950000	-0.803108		chr9	42900000	42950000	1.32383	chr7	9650000	9700000	-0.925503
chr9	63300000	63350000	1.2371	chr6	129950000	130000000	-0.197897		chr9	42950000	43000000	1.2133	chr7	9700000	9750000	-0.982873
chr9	63350000	63400000	1.24609	chr6	130100000	130150000	-0.231296		chr9	43000000	43050000	1.33737	chr7	9750000	9800000	-0.954803
chr9	63400000	63450000	1.24157	chr6	130150000	130200000	-0.823086		chr9	43050000	43100000	1.38497	chr7	9800000	9850000	-0.807664
chr9	63450000	63500000	1.33861	chr6	130200000	130250000	-0.934731		chr9	43100000	43150000	1.26108	chr7	9850000	9900000	-0.616687
chr9	63500000	63550000	1.4239	chr6	130250000	130300000	-0.926917		chr9	43150000	43200000	1.11684	chr7	9900000	9950000	-0.427651
chr9	63550000	63600000	1.43435	chr6	130300000	130350000	-0.961995		chr9	43200000	43250000	0.988979	chr7	9950000	10000000	-0.428168
chr9	63600000	63650000	1.43718	chr6	130350000	130400000	-0.978174		chr9	43250000	43300000	1.01464	chr7	10000000	10050000	-0.448991
chr9	63650000	63700000	1.35005	chr6	130400000	130450000	-0.986		chr9	43300000	43350000	1.07729	chr7	10050000	10100000	-0.34939
chr9	63700000	63750000	1.35011	chr6	130450000	130500000	-0.980617		chr9	43350000	43400000	1.15767	chr7	10450000	10500000	-0.479467
chr9	63750000	63800000	1.42407	chr6	130500000	130550000	-0.96729		chr9	43400000	43450000	1.24197	chr7	10500000	10550000	-0.82803
chr9	63800000	63850000	1.46042	chr6	130550000	130600000	-0.940537		chr9	43450000	43500000	1.31421	chr7	10550000	10600000	-0.997256
chr9	63850000	63900000	1.48835	chr6	130600000	130650000	-0.918623		chr9	43500000	43550000	1.34192	chr7	10600000	10650000	-1.03016
chr9	63900000	63950000	1.44841	chr6	130650000	130700000	-0.736853		chr9	43550000	43600000	1.29769	chr7	10650000	10700000	-1.06032
chr9	63950000	64000000	1.42305	chr6	130700000	130750000	-0.774853		chr9	43600000	43650000	1.39499	chr7	10700000	10750000	-1.09444
chr9	64000000	64050000	1.47253	chr6	130750000	130800000	-0.91542		chr9	43650000	43700000	1.47016	chr7	10750000	10800000	-1.13182
chr9	64050000	64100000	1.44877	chr6	130800000	130850000	-0.921407		chr9	43700000	43750000	1.45806	chr7	10800000	10850000	-1.12915
chr9	64100000	64150000	1.4193	chr6	130850000	130900000	-0.893844		chr9	43750000	43800000	1.43193	chr7	10850000	10900000	-1.10404
chr9	64150000	64200000	1.31068	chr6	130900000	130950000	-0.957695		chr9	43800000	43850000	1.463	chr7	10900000	10950000	-1.08567
chr9	64200000	64250000	1.12245	chr6	130950000	131000000	-0.931218		chr9	43850000	43900000	1.55224	chr7	10950000	11000000	-1.05492
chr9	64250000	64300000	1.09313	chr6	131000000	131050000	-0.847702		chr9	43900000	43950000	1.54091	chr7	11000000	11050000	-1.05653
chr9	64300000	64350000	1.16067	chr6	131050000	131100000	-0.815762		chr9	43950000	44000000	1.53241	chr7	11050000	11100000	-0.96337
chr9	64350000	64400000	1.19136	chr6	131100000	131150000	-0.781859		chr9	44000000	44050000	1.53817	chr7	11100000	11150000	-1.03704
chr9	64400000	64450000	1.15001	chr6	131150000	131200000	-0.646872		chr9	44050000	44100000	1.51505	chr7	11150000	11200000	-1.09718
chr9	64450000	64500000	1.17968	chr6	131200000	131250000	-0.325306		chr9	44100000	44150000	1.51235	chr7	11200000	11250000	-1.09575
chr9	64500000	64550000	1.30506	chr6	131250000	131300000	-0.103937		chr9	44150000	44200000	1.50486	chr7	11250000	11300000	-1.09666
chr9	64550000	64600000	1.33321	chr6	131300000	131350000	-0.0438362		chr9	44200000	44250000	1.50399	chr7	11300000	11350000	-1.08691
chr9	64600000	64650000	1.30968	chr6	131350000	131400000	-0.522041		chr9	44250000	44300000	1.47768	chr7	11350000	11400000	-1.09104
chr9	64650000	64700000	1.31419	chr6	131400000	131450000	-0.869236		chr9	44300000	44350000	1.45811	chr7	11400000	11450000	-0.978795
chr9	64700000	64750000	1.32029	chr6	131450000	131500000	-0.71899		chr9	44350000	44400000	1.45729	chr7	11450000	11500000	-0.900208
chr9	64750000	64800000	1.39674	chr6	131500000	131550000	-0.812996		chr9	44400000	44450000	1.4859	chr7	11500000	11550000	-0.812125
chr9	64800000	64850000	1.47146	chr6	131550000	131600000	-1.02265		chr9	44450000	44500000	1.45454	chr7	11550000	11600000	-0.860359
chr9	64850000	64900000	1.50064	chr6	131600000	131650000	-1.07271		chr9	44500000	44550000	1.51799	chr7	11600000	11650000	-1.00513
chr9	64900000	64950000	1.48597	chr6	131650000	131700000	-1.05673		chr9	44550000	44600000	1.5266	chr7	11650000	11700000	-1.05138
chr9	64950000	65000000	1.46854	chr6	131700000	131750000	-1.06148		chr9	44600000	44650000	1.48873	chr7	11700000	11750000	-1.09442
chr9	65000000	65050000	1.50203	chr6	131750000	131800000	-0.906221		chr9	44650000	44700000	1.51144	chr7	11750000	11800000	-1.10933
chr9	65050000	65100000	1.50215	chr6	131900000	131950000	-0.807365		chr9	44700000	44750000	1.52031	chr7	11800000	11850000	-1.04306
chr9	65100000	65150000	1.45817	chr6	131950000	132000000	-1.02671		chr9	44750000	44800000	1.45353	chr7	11850000	11900000	-0.905414
chr9	65150000	65200000	1.47341	chr6	132000000	132050000	-1.05542		chr9	44800000	44850000	1.29996	chr7	11900000	11950000	-0.847423
chr9	65200000	65250000	1.54697	chr6	132050000	132100000	-1.01494		chr9	44850000	44900000	1.08801	chr7	11950000	12000000	-0.842156
chr9	65250000	65300000	1.50717	chr6	132100000	132150000	-1.0515		chr9	44900000	44950000	0.931746	chr7	12000000	12050000	-0.977172
chr9	65300000	65350000	1.49408	chr6	132150000	132200000	-1.09158		chr9	44950000	45000000	0.704431	chr7	12050000	12100000	-0.999605
chr9	65350000	65400000	1.53663	chr6	132200000	132250000	-1.06836		chr9	45000000	45050000	0.487361	chr7	12100000	12150000	-0.938065
chr9	65400000	65450000	1.50352	chr6	132250000	132300000	-1.05208		chr9	45050000	45100000	0.388886	chr7	12150000	12200000	-1.07503
chr9	65450000	65500000	1.48109	chr6	132300000	132350000	-1.07946		chr9	45100000	45150000	0.318158	chr7	12200000	12250000	-1.0991
chr9	65500000	65550000	1.50103	chr6	132350000	132400000	-1.06287		chr9	45150000	45200000	0.438805	chr7	12250000	12300000	-1.12789
chr9	65550000	65600000	1.50719	chr6	132400000	132450000	-1.03655		chr9	45200000	45250000	0.404143	chr7	12300000	12350000	-1.1077
chr9	65600000	65650000	1.52481	chr6	132450000	132500000	-1.03591		chr9	45250000	45300000	0.23319	chr7	12350000	12400000	-1.05787
chr9	65650000	65700000	1.50964	chr6	132500000	132550000	-1.04852		chr9	45300000	45350000	0.279694	chr7	12400000	12450000	-1.05729
chr9	65700000	65750000	1.52897	chr6	132550000	132600000	-0.996686		chr9	45350000	45400000	0.474008	chr7	12450000	12500000	-1.09996
chr9	65750000	65800000	1.51772	chr6	132600000	132650000	-1.03546		chr9	45400000	45450000	0.585888	chr7	12500000	12550000	-1.09916
chr9	65800000	65850000	1.46068	chr6	132650000	132700000	-1.0768		chr9	45450000	45500000	0.575477	chr7	12550000	12600000	-1.05693
chr9	65850000	65900000	1.54462	chr6	132700000	132750000	-1.00116		chr9	45500000	45550000	0.67153	chr7	12600000	12650000	-1.04257
chr9	65900000	65950000	1.5642	chr6	132750000	132800000	-0.98416		chr9	45550000	45600000	0.851333	chr7	12650000	12700000	-1.06599
chr9	65950000	66000000	1.51686	chr6	132800000	132850000	-1.02373		chr9	45600000	45650000	1.157	chr7	12700000	12750000	-1.03383
chr9	66000000	66050000	1.5022	chr6	132850000	132900000	-1.01875		chr9	45650000	45700000	1.2972	chr7	12750000	12800000	-1.04723
chr9	66050000	66100000	1.53535	chr6	132900000	132950000	-0.928423		chr9	45700000	45750000	1.33807	chr7	12800000	12850000	-1.03508
chr9	66100000	66150000	1.49104	chr6	132950000	133000000	-0.934999		chr9	45750000	45800000	1.32089	chr7	12850000	12900000	-1.01242
chr9	66150000	66200000	1.49532	chr6	133000000	133050000	-0.93783		chr9	45800000	45850000	1.2911	chr7	12900000	12950000	-1.02259
chr9	66200000	66250000	1.5081	chr6	133050000	133100000	-0.841777		chr9	45850000	45900000	1.30367	chr7	12950000	13000000	-0.863927
chr9	66250000	66300000	1.50147	chr6	133100000	133150000	-1.0307		chr9	45900000	45950000	1.31301	chr7	13000000	13050000	-0.774912
chr9	66300000	66350000	1.53596	chr6	133150000	133200000	-1.04006		chr9	45950000	46000000	1.3097	chr7	13050000	13100000	-0.684609
chr9	66350000	66400000	1.53005	chr6	133200000	133250000	-1.06774		chr9	46000000	46050000	1.23572	chr7	13100000	13150000	-0.807697
chr9	66400000	66450000	1.50598	chr6	133250000	133300000	-1.08747		chr9	46050000	46100000	0.995223	chr7	13150000	13200000	-0.902454
chr9	66450000	66500000	1.45886	chr6	133300000	133350000	-1.07836		chr9	46100000	46150000	0.433424	chr7	13200000	13250000	-0.900003
chr9	66500000	66550000	1.46843	chr6	133350000	133400000	-1.01923		chr9	47300000	47350000	0.260533	chr7	13250000	13300000	-0.930239
chr9	66550000	66600000	1.5192	chr6	133400000	133450000	-1.02608		chr9	47350000	47400000	0.744415	chr7	13300000	13350000	-0.912032
chr9	66600000	66650000	1.53631	chr6	133450000	133500000	-1.05573		chr9	47400000	47450000	0.84339	chr7	13350000	13400000	-0.690613
chr9	66650000	66700000	1.55644	chr6	133500000	133550000	-1.04873		chr9	47450000	47500000	0.713656	chr7	13400000	13450000	-0.424844
chr9	66700000	66750000	1.58063	chr6	133550000	133600000	-1.07464		chr9	47500000	47550000	0.379443	chr7	13450000	13500000	-0.0702341
chr9	66750000	66800000	1.57128	chr6	133600000	133650000	-1.08975		chr9	47550000	47600000	0.16929	chr7	13650000	13700000	-0.591647
chr9	66800000	66850000	1.59625	chr6	133650000	133700000	-1.06795		chr9	48250000	48300000	0.0407829	chr7	13700000	13750000	-0.821245
chr9	66850000	66900000	1.53869	chr6	133700000	133750000	-1.0687		chr9	48750000	48800000	0.241706	chr7	13750000	13800000	-0.828997
chr9	66900000	66950000	1.52041	chr6	133750000	133800000	-0.981692		chr9	48800000	48850000	0.735792	chr7	13800000	13850000	-0.657735
chr9	66950000	67000000	1.4692	chr6	133800000	133850000	-0.850372		chr9	48850000	48900000	0.662735	chr7	13850000	13900000	-0.4203
chr9	67000000	67050000	1.44996	chr6	133850000	133900000	-0.493769		chr9	48900000	48950000	0.31362	chr7	13900000	13950000	-0.599295
chr9	67050000	67100000	1.44453	chr6	133900000	133950000	-0.0899402		chr9	48950000	49000000	0.127356	chr7	13950000	14000000	-0.857152
chr9	67100000	67150000	1.40825	chr6	134250000	134300000	-0.0759623		chr9	49000000	49050000	0.0986029	chr7	14000000	14050000	-0.979704
chr9	67150000	67200000	1.36694	chr6	134300000	134350000	-0.103064		chr9	49050000	49100000	0.0200629	chr7	14050000	14100000	-1.00525
chr9	67200000	67250000	1.29781	chr6	135400000	135450000	-0.208487		chr9	49150000	49200000	0.11368	chr7	14100000	14150000	-1.03958
chr9	67250000	67300000	1.26139	chr6	135450000	135500000	-0.419777		chr9	49200000	49250000	0.358831	chr7	14150000	14200000	-1.09697
chr9	67300000	67350000	1.32318	chr6	135500000	135550000	-0.497805		chr9	49250000	49300000	0.604438	chr7	14200000	14250000	-1.09524
chr9	67350000	67400000	1.35236	chr6	135550000	135600000	-0.505721		chr9	49300000	49350000	0.906212	chr7	14250000	14300000	-1.0871
chr9	67400000	67450000	1.34441	chr6	135600000	135650000	-0.469736		chr9	49350000	49400000	0.982828	chr7	14300000	14350000	-1.08236
chr9	67450000	67500000	1.30796	chr6	135650000	135700000	-0.58696		chr9	49400000	49450000	0.967347	chr7	14350000	14400000	-1.11662
chr9	67500000	67550000	1.21633	chr6	135700000	135750000	-0.66139		chr9	49450000	49500000	1.08093	chr7	14400000	14450000	-1.06696
chr9	67550000	67600000	1.05388	chr6	135750000	135800000	-0.58862		chr9	49500000	49550000	1.08084	chr7	14450000	14500000	-1.04953
chr9	67600000	67650000	0.977035	chr6	135800000	135850000	-0.619828		chr9	49550000	49600000	1.09115	chr7	14500000	14550000	-1.08574
chr9	67650000	67700000	0.93827	chr6	135850000	135900000	-0.707932		chr9	49600000	49650000	1.08252	chr7	14550000	14600000	-1.09325
chr9	67700000	67750000	0.856222	chr6	135900000	135950000	-0.828328		chr9	49650000	49700000	1.08388	chr7	14600000	14650000	-1.10519
chr9	67750000	67800000	0.632563	chr6	135950000	136000000	-0.864317		chr9	49700000	49750000	1.09475	chr7	14650000	14700000	-1.09491
chr9	67800000	67850000	0.175748	chr6	136000000	136050000	-0.804008		chr9	49750000	49800000	1.11566	chr7	14700000	14750000	-1.08868
chr9	69200000	69250000	0.1959	chr6	136050000	136100000	-0.818599		chr9	49800000	49850000	0.928993	chr7	14750000	14800000	-1.09833
chr9	69250000	69300000	0.737461	chr6	136100000	136150000	-0.8403		chr9	49850000	49900000	0.763944	chr7	14800000	14850000	-1.13794
chr9	69300000	69350000	0.679497	chr6	136150000	136200000	-0.856242		chr9	49900000	49950000	0.755027	chr7	14850000	14900000	-1.10403
chr9	69750000	69800000	0.0150303	chr6	136200000	136250000	-0.797759		chr9	49950000	50000000	0.733644	chr7	14900000	14950000	-1.08496
chr9	69800000	69850000	0.664463	chr6	136250000	136300000	-0.560141		chr9	50000000	50050000	0.602127	chr7	14950000	15000000	-1.12063
chr9	69850000	69900000	1.15894	chr6	136300000	136350000	-0.461597		chr9	50050000	50100000	0.508692	chr7	15000000	15050000	-1.11036
chr9	69900000	69950000	1.23767	chr6	136350000	136400000	-0.318836		chr9	50100000	50150000	0.544638	chr7	15050000	15100000	-1.13242
chr9	69950000	70000000	1.23988	chr6	136550000	136600000	-0.0572002		chr9	50150000	50200000	0.615006	chr7	15100000	15150000	-1.12671
chr9	70000000	70050000	1.29841	chr6	136600000	136650000	-0.197285		chr9	50200000	50250000	0.778607	chr7	15150000	15200000	-1.05723
chr9	70050000	70100000	1.39058	chr6	136650000	136700000	-0.189866		chr9	50250000	50300000	1.05386	chr7	15200000	15250000	-1.08511
chr9	70100000	70150000	1.41131	chr6	137150000	137200000	-0.0431574		chr9	50300000	50350000	1.18707	chr7	15250000	15300000	-1.08675
chr9	70150000	70200000	1.35902	chr6	137200000	137250000	-0.243843		chr9	50350000	50400000	1.31513	chr7	15300000	15350000	-1.04608
chr9	70200000	70250000	1.35429	chr6	137250000	137300000	-0.206921		chr9	50400000	50450000	1.35328	chr7	15350000	15400000	-1.02524
chr9	70250000	70300000	1.35906	chr6	137300000	137350000	-0.139746		chr9	50450000	50500000	1.29236	chr7	15400000	15450000	-1.0175
chr9	70300000	70350000	1.45418	chr6	137700000	137750000	-0.166643		chr9	50500000	50550000	1.32241	chr7	15450000	15500000	-1.06006
chr9	70350000	70400000	1.47398	chr6	137750000	137800000	-0.612657		chr9	50550000	50600000	1.21189	chr7	15500000	15550000	-1.05868
chr9	70400000	70450000	1.40137	chr6	137800000	137850000	-0.74396		chr9	50600000	50650000	0.956072	chr7	15550000	15600000	-1.05933
chr9	70450000	70500000	1.43607	chr6	137850000	137900000	-0.804528		chr9	50650000	50700000	0.9257	chr7	15600000	15650000	-1.06718
chr9	70500000	70550000	1.4511	chr6	137900000	137950000	-0.879458		chr9	50700000	50750000	0.807212	chr7	15650000	15700000	-1.0838
chr9	70550000	70600000	1.43408	chr6	137950000	138000000	-0.910772		chr9	50750000	50800000	0.703455	chr7	15700000	15750000	-0.891512
chr9	70600000	70650000	1.41223	chr6	138000000	138050000	-0.972005		chr9	50800000	50850000	0.798958	chr7	15750000	15800000	-0.316823
chr9	70650000	70700000	1.43259	chr6	138050000	138100000	-0.96689		chr9	50850000	50900000	0.83523	chr7	15800000	15850000	-0.373858
chr9	70700000	70750000	1.38078	chr6	138100000	138150000	-0.966379		chr9	50900000	50950000	0.686949	chr7	15850000	15900000	-0.834016
chr9	70750000	70800000	1.34375	chr6	138150000	138200000	-1.0202		chr9	50950000	51000000	0.293181	chr7	15900000	15950000	-0.846526
chr9	70800000	70850000	1.32459	chr6	138200000	138250000	-1.06007		chr9	51850000	51900000	0.194662	chr7	15950000	16000000	-0.458836
chr9	70850000	70900000	1.26085	chr6	138250000	138300000	-1.07293		chr9	51900000	51950000	0.112564	chr7	16000000	16050000	-0.39531
chr9	70900000	70950000	1.15526	chr6	138300000	138350000	-1.04214		chr9	52000000	52050000	0.0601199	chr7	16050000	16100000	-0.780193
chr9	70950000	71000000	1.08306	chr6	138350000	138400000	-1.07707		chr9	53050000	53100000	0.0908218	chr7	16100000	16150000	-0.951216
chr9	71000000	71050000	1.11137	chr6	138400000	138450000	-1.09498		chr9	53100000	53150000	0.0811612	chr7	16150000	16200000	-1.00969
chr9	71050000	71100000	1.0691	chr6	138450000	138500000	-1.06831		chr9	53150000	53200000	0.191912	chr7	16200000	16250000	-1.03213
chr9	71100000	71150000	1.09125	chr6	138500000	138550000	-1.05571		chr9	53200000	53250000	0.340454	chr7	16250000	16300000	-1.03337
chr9	71150000	71200000	1.13762	chr6	138550000	138600000	-1.04433		chr9	53250000	53300000	0.472671	chr7	16300000	16350000	-1.03097
chr9	71200000	71250000	1.18929	chr6	138600000	138650000	-1.00904		chr9	53300000	53350000	0.65842	chr7	16350000	16400000	-0.989959
chr9	71250000	71300000	1.21679	chr6	138650000	138700000	-1.00933		chr9	53350000	53400000	0.804402	chr7	16400000	16450000	-0.791255
chr9	71300000	71350000	1.3091	chr6	138700000	138750000	-1.03666		chr9	53400000	53450000	0.815167	chr7	16450000	16500000	-0.227715
chr9	71350000	71400000	1.3734	chr6	138750000	138800000	-1.04701		chr9	53450000	53500000	0.401297	chr7	17650000	17700000	-0.461197
chr9	71400000	71450000	1.39451	chr6	138800000	138850000	-1.05262		chr9	54250000	54300000	0.0908992	chr7	17700000	17750000	-0.829945
chr9	71450000	71500000	1.42375	chr6	138850000	138900000	-1.02652		chr9	54300000	54350000	0.352366	chr7	17750000	17800000	-0.949185
chr9	71500000	71550000	1.44351	chr6	138900000	138950000	-1.03269		chr9	54350000	54400000	0.602095	chr7	17800000	17850000	-0.934452
chr9	71550000	71600000	1.41214	chr6	138950000	139000000	-1.07158		chr9	54400000	54450000	0.874685	chr7	17850000	17900000	-0.907792
chr9	71600000	71650000	1.42166	chr6	139000000	139050000	-1.06422		chr9	54450000	54500000	1.12232	chr7	17900000	17950000	-0.857222
chr9	71650000	71700000	1.43552	chr6	139050000	139100000	-1.05039		chr9	54500000	54550000	1.18199	chr7	17950000	18000000	-0.623171
chr9	71700000	71750000	1.42514	chr6	139100000	139150000	-1.04218		chr9	54550000	54600000	1.14335	chr7	18000000	18050000	-0.53336
chr9	71750000	71800000	1.39879	chr6	139150000	139200000	-1.06259		chr9	54600000	54650000	1.21238	chr7	18050000	18100000	-0.455389
chr9	71800000	71850000	1.4415	chr6	139200000	139250000	-1.07643		chr9	54650000	54700000	1.34311	chr7	18100000	18150000	-0.415136
chr9	71850000	71900000	1.4823	chr6	139250000	139300000	-1.06099		chr9	54700000	54750000	1.34086	chr7	18150000	18200000	-0.942109
chr9	71900000	71950000	1.45119	chr6	139300000	139350000	-1.02786		chr9	54750000	54800000	1.32942	chr7	18200000	18250000	-1.0796
chr9	71950000	72000000	1.50123	chr6	139350000	139400000	-1.04549		chr9	54800000	54850000	1.28789	chr7	18250000	18300000	-1.08781
chr9	72000000	72050000	1.51439	chr6	139400000	139450000	-1.06882		chr9	54850000	54900000	1.14483	chr7	18300000	18350000	-1.10334
chr9	72050000	72100000	1.49881	chr6	139450000	139500000	-1.04126		chr9	54900000	54950000	1.1005	chr7	18350000	18400000	-1.06769
chr9	72100000	72150000	1.46511	chr6	139500000	139550000	-0.936609		chr9	54950000	55000000	1.22155	chr7	18400000	18450000	-0.970742
chr9	72150000	72200000	1.49035	chr6	139550000	139600000	-0.871744		chr9	55000000	55050000	1.33249	chr7	18450000	18500000	-1.09085
chr9	72200000	72250000	1.51979	chr6	139600000	139650000	-0.777406		chr9	55050000	55100000	1.23443	chr7	18500000	18550000	-1.12621
chr9	72250000	72300000	1.53173	chr6	139650000	139700000	-0.729211		chr9	55100000	55150000	1.14004	chr7	18550000	18600000	-1.15258
chr9	72300000	72350000	1.48548	chr6	139700000	139750000	-0.82224		chr9	55150000	55200000	1.16435	chr7	18600000	18650000	-1.1382
chr9	72350000	72400000	1.41131	chr6	139750000	139800000	-0.84037		chr9	55200000	55250000	1.12335	chr7	18650000	18700000	-1.12197
chr9	72400000	72450000	1.42806	chr6	139800000	139850000	-0.897607		chr9	55250000	55300000	1.12886	chr7	18700000	18750000	-1.08931
chr9	72450000	72500000	1.46988	chr6	139850000	139900000	-0.916402		chr9	55300000	55350000	1.08018	chr7	18750000	18800000	-1.05294
chr9	72500000	72550000	1.42486	chr6	139900000	139950000	-0.946215		chr9	55350000	55400000	1.01997	chr7	18800000	18850000	-1.02891
chr9	72550000	72600000	1.26987	chr6	139950000	140000000	-0.93741		chr9	55400000	55450000	0.920052	chr7	18850000	18900000	-1.06106
chr9	72600000	72650000	1.05611	chr6	140000000	140050000	-0.917465		chr9	55450000	55500000	0.642471	chr7	18900000	18950000	-1.05145
chr9	72650000	72700000	0.987554	chr6	140050000	140100000	-0.914722		chr9	55500000	55550000	0.565159	chr7	18950000	19000000	-1.03897
chr9	72700000	72750000	0.92699	chr6	140100000	140150000	-0.907145		chr9	55550000	55600000	0.610458	chr7	19000000	19050000	-0.953837
chr9	72750000	72800000	0.724877	chr6	140150000	140200000	-0.852654		chr9	55600000	55650000	0.671107	chr7	19050000	19100000	-1.00099
chr9	72800000	72850000	0.525151	chr6	140200000	140250000	-0.845456		chr9	55650000	55700000	0.65071	chr7	19100000	19150000	-1.01284
chr9	72850000	72900000	0.274058	chr6	140250000	140300000	-0.713948		chr9	55700000	55750000	0.763826	chr7	19150000	19200000	-0.876966
chr9	72900000	72950000	0.03213	chr6	140300000	140350000	-0.596086		chr9	55750000	55800000	0.881489	chr7	19200000	19250000	-0.799129
chr9	74850000	74900000	0.034602	chr6	140350000	140400000	-0.385666		chr9	55800000	55850000	0.830724	chr7	19250000	19300000	-0.726764
chr9	74900000	74950000	0.415324	chr6	140650000	140700000	-0.234097		chr9	55850000	55900000	0.98094	chr7	19300000	19350000	-0.489834
chr9	74950000	75000000	0.591573	chr6	140700000	140750000	-0.437369		chr9	55900000	55950000	1.27666	chr7	19350000	19400000	-0.390322
chr9	75000000	75050000	0.658684	chr6	140750000	140800000	-0.491381		chr9	55950000	56000000	1.37747	chr7	19400000	19450000	-0.158332
chr9	75050000	75100000	0.597155	chr6	140800000	140850000	-0.487803		chr9	56000000	56050000	1.33036	chr7	20550000	20600000	-0.36876
chr9	75100000	75150000	0.532266	chr6	140850000	140900000	-0.625271		chr9	56050000	56100000	1.31089	chr7	20600000	20650000	-0.680655
chr9	75150000	75200000	0.534018	chr6	140900000	140950000	-0.723917		chr9	56100000	56150000	1.32559	chr7	20650000	20700000	-0.603204
chr9	75200000	75250000	0.71405	chr6	140950000	141000000	-0.746258		chr9	56150000	56200000	1.32054	chr7	20700000	20750000	-0.142365
chr9	75250000	75300000	0.657145	chr6	141000000	141050000	-0.81211		chr9	56200000	56250000	1.38795	chr7	21500000	21550000	-0.264177
chr9	75300000	75350000	0.360301	chr6	141050000	141100000	-0.881275		chr9	56250000	56300000	1.37151	chr7	21550000	21600000	-0.437335
chr9	75350000	75400000	0.139269	chr6	141100000	141150000	-0.896839		chr9	56300000	56350000	1.42103	chr7	21600000	21650000	-0.320954
chr9	77450000	77500000	0.1219	chr6	141150000	141200000	-0.89042		chr9	56350000	56400000	1.45278	chr7	21650000	21700000	-0.209037
chr9	77500000	77550000	0.209615	chr6	141200000	141250000	-0.872669		chr9	56400000	56450000	1.40166	chr7	21700000	21750000	-0.360043
chr9	77550000	77600000	0.305436	chr6	141250000	141300000	-0.868562		chr9	56450000	56500000	1.31404	chr7	21750000	21800000	-0.401893
chr9	77600000	77650000	0.509662	chr6	141300000	141350000	-0.874782		chr9	56500000	56550000	1.24643	chr7	21800000	21850000	-0.316879
chr9	77650000	77700000	0.682441	chr6	141350000	141400000	-0.910596		chr9	56550000	56600000	1.24952	chr7	21850000	21900000	-0.425
chr9	77700000	77750000	0.801929	chr6	141400000	141450000	-0.935175		chr9	56600000	56650000	1.30743	chr7	21900000	21950000	-0.519678
chr9	77750000	77800000	0.847643	chr6	141450000	141500000	-0.973251		chr9	56650000	56700000	1.40332	chr7	21950000	22000000	-0.468803
chr9	77800000	77850000	0.818137	chr6	141500000	141550000	-1.01797		chr9	56700000	56750000	1.50259	chr7	22000000	22050000	-0.294457
chr9	77850000	77900000	0.823449	chr6	141550000	141600000	-1.0294		chr9	56750000	56800000	1.55943	chr7	22050000	22100000	-0.414539
chr9	77900000	77950000	1.02127	chr6	141600000	141650000	-0.978214		chr9	56800000	56850000	1.51986	chr7	22100000	22150000	-0.65063
chr9	77950000	78000000	1.18889	chr6	141650000	141700000	-0.96667		chr9	56850000	56900000	1.46153	chr7	22150000	22200000	-0.549576
chr9	78000000	78050000	1.21592	chr6	141700000	141750000	-0.988497		chr9	56900000	56950000	1.40991	chr7	23550000	23600000	-0.529705
chr9	78050000	78100000	1.15163	chr6	141750000	141800000	-0.990759		chr9	56950000	57000000	1.41092	chr7	23600000	23650000	-0.498424
chr9	78100000	78150000	1.14477	chr6	141800000	141850000	-0.996889		chr9	57000000	57050000	1.42016	chr7	23900000	23950000	-0.31422
chr9	78150000	78200000	1.17091	chr6	141850000	141900000	-0.967684		chr9	57050000	57100000	1.4531	chr7	23950000	24000000	-0.311786
chr9	78200000	78250000	1.22223	chr6	141900000	141950000	-0.95935		chr9	57100000	57150000	1.41912	chr7	24050000	24100000	-0.746269
chr9	78250000	78300000	1.28647	chr6	141950000	142000000	-0.918013		chr9	57150000	57200000	1.35124	chr7	24100000	24150000	-1.05164
chr9	78300000	78350000	1.32338	chr6	142000000	142050000	-0.867634		chr9	57200000	57250000	1.35207	chr7	24150000	24200000	-1.10941
chr9	78350000	78400000	1.32755	chr6	142050000	142100000	-0.869216		chr9	57250000	57300000	1.39308	chr7	24200000	24250000	-1.06018
chr9	78400000	78450000	1.18135	chr6	142100000	142150000	-0.823951		chr9	57300000	57350000	1.4135	chr7	24250000	24300000	-1.11187
chr9	78450000	78500000	0.976549	chr6	142150000	142200000	-0.733955		chr9	57350000	57400000	1.4329	chr7	24300000	24350000	-1.11768
chr9	78500000	78550000	0.718345	chr6	142200000	142250000	-0.646376		chr9	57400000	57450000	1.44908	chr7	24350000	24400000	-1.12286
chr9	78550000	78600000	0.504964	chr6	142250000	142300000	-0.283075		chr9	57450000	57500000	1.46409	chr7	24400000	24450000	-1.08474
chr9	78600000	78650000	0.319663	chr6	142350000	142400000	-0.161487		chr9	57500000	57550000	1.44032	chr7	24450000	24500000	-1.08423
chr9	78650000	78700000	0.128863	chr6	142400000	142450000	-0.405971		chr9	57550000	57600000	1.45712	chr7	24500000	24550000	-1.17042
chr9	78700000	78750000	0.0290117	chr6	142450000	142500000	-0.406835		chr9	57600000	57650000	1.43288	chr7	24550000	24600000	-1.19427
chr9	78750000	78800000	0.0737135	chr6	142500000	142550000	-0.554716		chr9	57650000	57700000	1.41741	chr7	24600000	24650000	-1.12485
chr9	78800000	78850000	0.144396	chr6	142550000	142600000	-0.639563		chr9	57700000	57750000	1.4262	chr7	24650000	24700000	-1.06055
chr9	78850000	78900000	0.29778	chr6	142600000	142650000	-0.627591		chr9	57750000	57800000	1.43736	chr7	24700000	24750000	-0.97824
chr9	78900000	78950000	0.363301	chr6	142650000	142700000	-0.340979		chr9	57800000	57850000	1.4245	chr7	24750000	24800000	-0.802762
chr9	78950000	79000000	0.362342	chr7	6300000	6350000	-0.00967197		chr9	57850000	57900000	1.36427	chr7	24800000	24850000	-0.548426
chr9	79000000	79050000	0.409499	chr7	6350000	6400000	-0.351325		chr9	57900000	57950000	1.33204	chr7	24850000	24900000	-0.12649
chr9	79050000	79100000	0.455638	chr7	6400000	6450000	-0.809519		chr9	57950000	58000000	1.35818	chr7	24900000	24950000	-0.00925105
chr9	79100000	79150000	0.355511	chr7	6450000	6500000	-0.833844		chr9	58000000	58050000	1.40726	chr7	26650000	26700000	-0.270572
chr9	79150000	79200000	0.31961	chr7	6500000	6550000	-0.826723		chr9	58050000	58100000	1.44225	chr7	26700000	26750000	-0.626885
chr9	79200000	79250000	0.389627	chr7	6550000	6600000	-0.753538		chr9	58100000	58150000	1.43716	chr7	26750000	26800000	-0.734201
chr9	79250000	79300000	0.418434	chr7	6600000	6650000	-0.534418		chr9	58150000	58200000	1.4133	chr7	26800000	26850000	-0.788793
chr9	79300000	79350000	0.445687	chr7	6650000	6700000	-0.326696		chr9	58200000	58250000	1.34098	chr7	26850000	26900000	-0.885265
chr9	79350000	79400000	0.426326	chr7	6700000	6750000	-0.307055		chr9	58250000	58300000	1.3741	chr7	26900000	26950000	-0.971394
chr9	79400000	79450000	0.498922	chr7	6750000	6800000	-0.303741		chr9	58300000	58350000	1.40259	chr7	26950000	27000000	-1.01408
chr9	79450000	79500000	0.682557	chr7	6800000	6850000	-0.183187		chr9	58350000	58400000	1.41946	chr7	27000000	27050000	-1.0348
chr9	79500000	79550000	0.716459	chr7	6850000	6900000	-0.327276		chr9	58400000	58450000	1.43336	chr7	27050000	27100000	-1.0601
chr9	79550000	79600000	0.582502	chr7	6900000	6950000	-0.705008		chr9	58450000	58500000	1.38263	chr7	27100000	27150000	-1.03565
chr9	79600000	79650000	0.329113	chr7	6950000	7000000	-0.835621		chr9	58500000	58550000	1.32961	chr7	27150000	27200000	-1.06872
chr9	79650000	79700000	0.00351046	chr7	7000000	7050000	-0.606143		chr9	58550000	58600000	1.28793	chr7	27200000	27250000	-1.12023
chr9	83700000	83750000	0.175354	chr7	7050000	7100000	-0.328074		chr9	58600000	58650000	1.2541	chr7	27250000	27300000	-1.09722
chr9	83750000	83800000	0.128714	chr7	7100000	7150000	-0.321076		chr9	58650000	58700000	1.19401	chr7	27300000	27350000	-1.09699
chr9	83800000	83850000	0.0740041	chr7	7150000	7200000	-0.440641		chr9	58700000	58750000	1.20088	chr7	27350000	27400000	-1.06476
chr9	83850000	83900000	0.0856798	chr7	7200000	7250000	-0.339475		chr9	58750000	58800000	1.25057	chr7	27400000	27450000	-1.05364
chr9	83900000	83950000	0.139405	chr7	7250000	7300000	-0.513892		chr9	58800000	58850000	1.26263	chr7	27450000	27500000	-1.03932
chr9	83950000	84000000	0.2086	chr7	7300000	7350000	-0.802344		chr9	58850000	58900000	1.1861	chr7	27500000	27550000	-0.958134
chr9	84000000	84050000	0.109453	chr7	7350000	7400000	-0.80028		chr9	58900000	58950000	1.12357	chr7	27550000	27600000	-0.882767
chr9	84050000	84100000	0.0219645	chr7	7400000	7450000	-0.892277		chr9	58950000	59000000	1.15687	chr7	27600000	27650000	-0.888616
chr9	84100000	84150000	0.191194	chr7	7450000	7500000	-0.894178		chr9	59000000	59050000	1.14288	chr7	27650000	27700000	-0.88951
chr9	84150000	84200000	0.365236	chr7	7500000	7550000	-0.784073		chr9	59050000	59100000	1.15398	chr7	27700000	27750000	-0.844214
chr9	84200000	84250000	0.359495	chr7	7550000	7600000	-0.764594		chr9	59100000	59150000	1.24561	chr7	27750000	27800000	-0.812241
chr9	84250000	84300000	0.223835	chr7	7600000	7650000	-0.712019		chr9	59150000	59200000	1.1651	chr7	27800000	27850000	-0.635876
chr9	84300000	84350000	0.11655	chr7	7650000	7700000	-0.627891		chr9	59200000	59250000	1.03793	chr7	27850000	27900000	-0.310957
chr9	84350000	84400000	0.0497342	chr7	7700000	7750000	-0.396258		chr9	59250000	59300000	1.2089	chr7	31950000	32000000	-0.266256
chr9	84800000	84850000	0.0471114	chr7	8050000	8100000	-0.421649		chr9	59300000	59350000	1.3041	chr7	32000000	32050000	-0.811792
chr9	85200000	85250000	0.0819244	chr7	8800000	8850000	-0.433649		chr9	59350000	59400000	1.39759	chr7	32050000	32100000	-1.03658
chr9	85250000	85300000	0.0398992	chr7	8850000	8900000	-0.629375		chr9	59400000	59450000	1.437	chr7	32100000	32150000	-1.08425
chr9	85350000	85400000	0.0377717	chr7	8900000	8950000	-0.634382		chr9	59450000	59500000	1.4793	chr7	32150000	32200000	-1.12662
chr9	85400000	85450000	0.0477661	chr7	8950000	9000000	-0.730545		chr9	59500000	59550000	1.46768	chr7	32200000	32250000	-1.15359
chr9	85450000	85500000	0.0404664	chr7	9000000	9050000	-0.784831		chr9	59550000	59600000	1.39441	chr7	32250000	32300000	-1.14521
chr9	85500000	85550000	0.0824083	chr7	9050000	9100000	-0.718293		chr9	59600000	59650000	1.36997	chr7	32300000	32350000	-1.17049
chr9	85550000	85600000	0.222759	chr7	9100000	9150000	-0.609206		chr9	59650000	59700000	1.33816	chr7	32350000	32400000	-1.13646
chr9	85600000	85650000	0.2829	chr7	9150000	9200000	-0.453423		chr9	59700000	59750000	1.2526	chr7	32400000	32450000	-1.12599
chr9	85650000	85700000	0.162953	chr7	9200000	9250000	-0.390928		chr9	59750000	59800000	1.18888	chr7	32450000	32500000	-1.08826
chr9	86350000	86400000	0.311528	chr7	9250000	9300000	-0.316435		chr9	59800000	59850000	1.08602	chr7	32500000	32550000	-1.05249
chr9	86400000	86450000	0.558907	chr7	9300000	9350000	-0.162048		chr9	59850000	59900000	1.03079	chr7	32550000	32600000	-1.0019
chr9	86450000	86500000	0.694327	chr7	9550000	9600000	-0.576864		chr9	59900000	59950000	1.02847	chr7	32600000	32650000	-1.02619
chr9	86500000	86550000	0.731091	chr7	9600000	9650000	-0.865487		chr9	59950000	60000000	1.01258	chr7	32650000	32700000	-1.02606
chr9	86550000	86600000	0.748166	chr7	9650000	9700000	-0.915203		chr9	60000000	60050000	1.02383	chr7	32700000	32750000	-0.976725
chr9	86600000	86650000	0.627769	chr7	9700000	9750000	-0.917226		chr9	60050000	60100000	1.03721	chr7	32750000	32800000	-0.960619
chr9	86650000	86700000	0.2105	chr7	9750000	9800000	-0.880182		chr9	60100000	60150000	1.05814	chr7	32800000	32850000	-0.982525
chr9	86900000	86950000	0.0235879	chr7	9800000	9850000	-0.713376		chr9	60150000	60200000	1.18125	chr7	32850000	32900000	-1.01833
chr9	87100000	87150000	0.100705	chr7	9850000	9900000	-0.477874		chr9	60200000	60250000	1.20385	chr7	32900000	32950000	-0.996849
chr9	87150000	87200000	0.0358066	chr7	9900000	9950000	-0.376073		chr9	60250000	60300000	1.11979	chr7	32950000	33000000	-0.93445
chr9	87250000	87300000	0.117323	chr7	9950000	10000000	-0.411795		chr9	60300000	60350000	1.12437	chr7	33000000	33050000	-1.00859
chr9	87300000	87350000	0.286855	chr7	10000000	10050000	-0.51236		chr9	60350000	60400000	1.02945	chr7	33050000	33100000	-1.07871
chr9	87350000	87400000	0.259598	chr7	10050000	10100000	-0.403958		chr9	60400000	60450000	1.02669	chr7	33100000	33150000	-1.11261
chr9	87400000	87450000	0.119906	chr7	10450000	10500000	-0.435647		chr9	60450000	60500000	1.17368	chr7	33150000	33200000	-1.02035
chr9	87450000	87500000	0.136463	chr7	10500000	10550000	-0.820564		chr9	60500000	60550000	1.25406	chr7	33200000	33250000	-0.908972
chr9	87500000	87550000	0.16347	chr7	10550000	10600000	-0.967102		chr9	60550000	60600000	1.34959	chr7	33250000	33300000	-0.944013
chr9	87550000	87600000	0.335539	chr7	10600000	10650000	-0.982		chr9	60600000	60650000	1.38841	chr7	33300000	33350000	-0.91879
chr9	87600000	87650000	0.397027	chr7	10650000	10700000	-1.01413		chr9	60650000	60700000	1.33748	chr7	33350000	33400000	-0.955985
chr9	87650000	87700000	0.3333	chr7	10700000	10750000	-1.08505		chr9	60700000	60750000	1.21182	chr7	33400000	33450000	-0.741354
chr9	87700000	87750000	0.247224	chr7	10750000	10800000	-1.09833		chr9	60750000	60800000	1.08566	chr7	33850000	33900000	-0.745533
chr9	87750000	87800000	0.194391	chr7	10800000	10850000	-1.09592		chr9	60800000	60850000	1.11085	chr7	33900000	33950000	-0.981385
chr9	87800000	87850000	0.290855	chr7	10850000	10900000	-1.06937		chr9	60850000	60900000	1.10181	chr7	33950000	34000000	-1.00991
chr9	87850000	87900000	0.381165	chr7	10900000	10950000	-1.03779		chr9	60900000	60950000	1.07198	chr7	34000000	34050000	-1.10153
chr9	87900000	87950000	0.484133	chr7	10950000	11000000	-1.05583		chr9	60950000	61000000	1.11003	chr7	34050000	34100000	-1.1332
chr9	87950000	88000000	0.513349	chr7	11000000	11050000	-1.00095		chr9	61000000	61050000	1.10195	chr7	34100000	34150000	-1.08414
chr9	88000000	88050000	0.380434	chr7	11050000	11100000	-0.953688		chr9	61050000	61100000	1.09753	chr7	34150000	34200000	-1.11797
chr9	88050000	88100000	0.357183	chr7	11100000	11150000	-1.00127		chr9	61100000	61150000	1.2168	chr7	34200000	34250000	-1.13274
chr9	88100000	88150000	0.587824	chr7	11150000	11200000	-1.07369		chr9	61150000	61200000	1.26624	chr7	34250000	34300000	-1.13599
chr9	88150000	88200000	0.787353	chr7	11200000	11250000	-1.06997		chr9	61200000	61250000	1.27602	chr7	34300000	34350000	-1.17662
chr9	88200000	88250000	0.844727	chr7	11250000	11300000	-1.09386		chr9	61250000	61300000	1.2145	chr7	34350000	34400000	-1.17235
chr9	88250000	88300000	0.910654	chr7	11300000	11350000	-1.07197		chr9	61300000	61350000	1.22638	chr7	34400000	34450000	-1.15548
chr9	88300000	88350000	1.00322	chr7	11350000	11400000	-1.07853		chr9	61350000	61400000	1.22416	chr7	34450000	34500000	-1.14927
chr9	88350000	88400000	1.01231	chr7	11400000	11450000	-0.966968		chr9	61400000	61450000	1.26217	chr7	34500000	34550000	-1.1415
chr9	88400000	88450000	0.778851	chr7	11450000	11500000	-0.853206		chr9	61450000	61500000	1.35661	chr7	34550000	34600000	-1.13423
chr9	88450000	88500000	0.436735	chr7	11500000	11550000	-0.751908		chr9	61500000	61550000	1.29126	chr7	34600000	34650000	-1.12262
chr9	88500000	88550000	0.241338	chr7	11550000	11600000	-0.825122		chr9	61550000	61600000	1.13495	chr7	34650000	34700000	-1.11045
chr9	88550000	88600000	0.218265	chr7	11600000	11650000	-0.994362		chr9	61600000	61650000	1.03447	chr7	34700000	34750000	-1.01312
chr9	88600000	88650000	0.113907	chr7	11650000	11700000	-1.02733		chr9	61650000	61700000	0.960018	chr7	34750000	34800000	-0.859107
chr9	88650000	88700000	0.0193406	chr7	11700000	11750000	-1.04626		chr9	61700000	61750000	0.998675	chr7	34800000	34850000	-0.739829
chr9	88700000	88750000	0.0157812	chr7	11750000	11800000	-1.06629		chr9	61750000	61800000	1.23886	chr7	34850000	34900000	-0.44786
chr9	95050000	95100000	0.0444223	chr7	11800000	11850000	-1.04383		chr9	61800000	61850000	1.30545	chr7	38400000	38450000	-0.0556108
chr9	95300000	95350000	0.206229	chr7	11850000	11900000	-0.947098		chr9	61850000	61900000	1.25932	chr7	39000000	39050000	-0.0363731
chr9	95350000	95400000	0.567316	chr7	11900000	11950000	-0.854608		chr9	61900000	61950000	1.32792	chr7	39050000	39100000	-0.37704
chr9	95400000	95450000	0.844772	chr7	11950000	12000000	-0.776019		chr9	61950000	62000000	1.2905	chr7	39100000	39150000	-0.469138
chr9	95450000	95500000	0.846352	chr7	12000000	12050000	-0.972736		chr9	62000000	62050000	1.23358	chr7	39150000	39200000	-0.338746
chr9	95500000	95550000	0.828964	chr7	12050000	12100000	-1.00453		chr9	62050000	62100000	1.25241	chr7	39200000	39250000	-0.25857
chr9	95550000	95600000	0.859927	chr7	12100000	12150000	-0.936083		chr9	62100000	62150000	1.29124	chr7	39250000	39300000	-0.19999
chr9	95600000	95650000	0.870912	chr7	12150000	12200000	-1.0131		chr9	62150000	62200000	1.2833	chr7	39300000	39350000	-0.120564
chr9	95650000	95700000	0.831518	chr7	12200000	12250000	-1.05372		chr9	62200000	62250000	1.30547	chr7	39350000	39400000	-0.0890795
chr9	95700000	95750000	0.873374	chr7	12250000	12300000	-1.07887		chr9	62250000	62300000	1.30331	chr7	46350000	46400000	-0.0696169
chr9	95750000	95800000	0.947672	chr7	12300000	12350000	-1.07133		chr9	62300000	62350000	1.30774	chr7	46400000	46450000	-0.155712
chr9	95800000	95850000	0.969162	chr7	12350000	12400000	-1.0668		chr9	62350000	62400000	1.32594	chr7	46450000	46500000	-0.265905
chr9	95850000	95900000	1.01313	chr7	12400000	12450000	-1.06538		chr9	62400000	62450000	1.32178	chr7	46500000	46550000	-0.298748
chr9	95900000	95950000	1.03675	chr7	12450000	12500000	-1.0732		chr9	62450000	62500000	1.35291	chr7	46550000	46600000	-0.236535
chr9	95950000	96000000	1.01119	chr7	12500000	12550000	-1.09309		chr9	62500000	62550000	1.35037	chr7	46600000	46650000	-0.159845
chr9	96000000	96050000	1.09149	chr7	12550000	12600000	-1.08311		chr9	62550000	62600000	1.29963	chr7	46650000	46700000	-0.274611
chr9	96050000	96100000	1.23243	chr7	12600000	12650000	-1.04347		chr9	62600000	62650000	1.2983	chr7	46700000	46750000	-0.316398
chr9	96100000	96150000	1.19697	chr7	12650000	12700000	-1.04698		chr9	62650000	62700000	1.32896	chr7	46750000	46800000	-0.203171
chr9	96150000	96200000	1.15421	chr7	12700000	12750000	-1.08075		chr9	62700000	62750000	1.24786	chr7	46800000	46850000	-0.287234
chr9	96200000	96250000	1.15355	chr7	12750000	12800000	-1.05925		chr9	62750000	62800000	1.22631	chr7	46850000	46900000	-0.45575
chr9	96250000	96300000	1.13345	chr7	12800000	12850000	-1.00394		chr9	62800000	62850000	1.31137	chr7	46900000	46950000	-0.503787
chr9	96300000	96350000	1.1343	chr7	12850000	12900000	-1.01145		chr9	62850000	62900000	1.3103	chr7	46950000	47000000	-0.542447
chr9	96350000	96400000	1.12898	chr7	12900000	12950000	-0.989664		chr9	62900000	62950000	1.24977	chr7	47000000	47050000	-0.660281
chr9	96400000	96450000	1.10035	chr7	12950000	13000000	-0.830541		chr9	62950000	63000000	1.24059	chr7	47050000	47100000	-0.703338
chr9	96450000	96500000	1.11169	chr7	13000000	13050000	-0.722543		chr9	63000000	63050000	1.11661	chr7	47100000	47150000	-0.68295
chr9	96500000	96550000	1.07453	chr7	13050000	13100000	-0.701088		chr9	63050000	63100000	1.01765	chr7	47150000	47200000	-0.701354
chr9	96550000	96600000	1.05445	chr7	13100000	13150000	-0.841286		chr9	63100000	63150000	1.14046	chr7	47200000	47250000	-0.741475
chr9	96600000	96650000	1.12478	chr7	13150000	13200000	-0.967691		chr9	63150000	63200000	1.18501	chr7	47250000	47300000	-0.765994
chr9	96650000	96700000	1.151	chr7	13200000	13250000	-0.981064		chr9	63200000	63250000	1.15293	chr7	47300000	47350000	-0.734794
chr9	96700000	96750000	1.06972	chr7	13250000	13300000	-0.983832		chr9	63250000	63300000	1.16679	chr7	47350000	47400000	-0.713741
chr9	96750000	96800000	0.862248	chr7	13300000	13350000	-0.866846		chr9	63300000	63350000	1.19296	chr7	47400000	47450000	-0.76048
chr9	96800000	96850000	0.473522	chr7	13350000	13400000	-0.609623		chr9	63350000	63400000	1.23652	chr7	47450000	47500000	-0.777495
chr9	96850000	96900000	0.245688	chr7	13400000	13450000	-0.429932		chr9	63400000	63450000	1.27896	chr7	47500000	47550000	-0.757447
chr9	96900000	96950000	0.212406	chr7	13450000	13500000	-0.157022		chr9	63450000	63500000	1.37017	chr7	47550000	47600000	-0.813732
chr9	96950000	97000000	0.155348	chr7	13600000	13650000	-0.00250889		chr9	63500000	63550000	1.39386	chr7	47600000	47650000	-0.893577
chr9	98900000	98950000	0.273349	chr7	13650000	13700000	-0.680253		chr9	63550000	63600000	1.37089	chr7	47650000	47700000	-0.935056
chr9	98950000	99000000	0.497714	chr7	13700000	13750000	-0.812531		chr9	63600000	63650000	1.31619	chr7	47700000	47750000	-0.972989
chr9	99000000	99050000	0.651942	chr7	13750000	13800000	-0.840453		chr9	63650000	63700000	1.27074	chr7	47750000	47800000	-0.969202
chr9	99050000	99100000	0.562299	chr7	13800000	13850000	-0.639282		chr9	63700000	63750000	1.30254	chr7	47800000	47850000	-0.96843
chr9	99100000	99150000	0.445859	chr7	13850000	13900000	-0.36437		chr9	63750000	63800000	1.39457	chr7	47850000	47900000	-0.997489
chr9	99150000	99200000	0.426655	chr7	13900000	13950000	-0.590665		chr9	63800000	63850000	1.42447	chr7	47900000	47950000	-0.969603
chr9	99200000	99250000	0.418481	chr7	13950000	14000000	-0.843912		chr9	63850000	63900000	1.39674	chr7	47950000	48000000	-0.950914
chr9	99250000	99300000	0.535009	chr7	14000000	14050000	-0.967498		chr9	63900000	63950000	1.39834	chr7	48000000	48050000	-0.96402
chr9	99300000	99350000	0.658158	chr7	14050000	14100000	-0.984417		chr9	63950000	64000000	1.40649	chr7	48050000	48100000	-0.990857
chr9	99350000	99400000	0.631466	chr7	14100000	14150000	-1.00778		chr9	64000000	64050000	1.42427	chr7	48100000	48150000	-0.988463
chr9	99400000	99450000	0.51428	chr7	14150000	14200000	-1.03837		chr9	64050000	64100000	1.4469	chr7	48150000	48200000	-0.994424
chr9	99450000	99500000	0.46927	chr7	14200000	14250000	-1.07536		chr9	64100000	64150000	1.43995	chr7	48200000	48250000	-0.933272
chr9	99500000	99550000	0.417318	chr7	14250000	14300000	-1.03542		chr9	64150000	64200000	1.3705	chr7	48250000	48300000	-0.858427
chr9	99550000	99600000	0.174994	chr7	14300000	14350000	-0.987425		chr9	64200000	64250000	1.20989	chr7	48300000	48350000	-0.778029
chr9	100350000	100400000	0.270609	chr7	14350000	14400000	-1.01599		chr9	64250000	64300000	1.14916	chr7	48350000	48400000	-0.729876
chr9	100400000	100450000	0.525341	chr7	14400000	14450000	-1.04795		chr9	64300000	64350000	1.16242	chr7	48400000	48450000	-0.736411
chr9	100450000	100500000	0.550109	chr7	14450000	14500000	-1.01607		chr9	64350000	64400000	1.17435	chr7	48450000	48500000	-0.664564
chr9	100500000	100550000	0.621232	chr7	14500000	14550000	-1.03721		chr9	64400000	64450000	1.21572	chr7	48500000	48550000	-0.626633
chr9	100550000	100600000	0.728302	chr7	14550000	14600000	-1.05897		chr9	64450000	64500000	1.20146	chr7	48550000	48600000	-0.766912
chr9	100600000	100650000	0.761435	chr7	14600000	14650000	-1.05137		chr9	64500000	64550000	1.26884	chr7	48600000	48650000	-0.849942
chr9	100650000	100700000	0.703493	chr7	14650000	14700000	-1.06219		chr9	64550000	64600000	1.26479	chr7	48650000	48700000	-0.851114
chr9	100700000	100750000	0.599048	chr7	14700000	14750000	-1.05561		chr9	64600000	64650000	1.24143	chr7	48700000	48750000	-0.852188
chr9	100750000	100800000	0.531334	chr7	14750000	14800000	-1.08651		chr9	64650000	64700000	1.29286	chr7	48750000	48800000	-0.831939
chr9	100800000	100850000	0.417883	chr7	14800000	14850000	-1.10443		chr9	64700000	64750000	1.34673	chr7	48800000	48850000	-0.801039
chr9	100850000	100900000	0.299907	chr7	14850000	14900000	-1.10306		chr9	64750000	64800000	1.38914	chr7	48850000	48900000	-0.647671
chr9	100900000	100950000	0.304879	chr7	14900000	14950000	-1.1099		chr9	64800000	64850000	1.43175	chr7	48900000	48950000	-0.834007
chr9	100950000	101000000	0.312292	chr7	14950000	15000000	-1.12816		chr9	64850000	64900000	1.42846	chr7	48950000	49000000	-1.01603
chr9	101000000	101050000	0.16894	chr7	15000000	15050000	-1.09956		chr9	64900000	64950000	1.37428	chr7	49000000	49050000	-1.02648
chr9	101100000	101150000	0.0321497	chr7	15050000	15100000	-1.09348		chr9	64950000	65000000	1.40296	chr7	49050000	49100000	-1.04308
chr9	102450000	102500000	0.0764447	chr7	15100000	15150000	-1.0923		chr9	65000000	65050000	1.49576	chr7	49100000	49150000	-1.05755
chr9	102500000	102550000	0.665967	chr7	15150000	15200000	-1.07417		chr9	65050000	65100000	1.44711	chr7	49150000	49200000	-1.06759
chr9	102550000	102600000	1.01757	chr7	15200000	15250000	-1.08357		chr9	65100000	65150000	1.43929	chr7	49200000	49250000	-1.09511
chr9	102600000	102650000	1.10644	chr7	15250000	15300000	-1.08108		chr9	65150000	65200000	1.47488	chr7	49250000	49300000	-1.0886
chr9	102650000	102700000	1.04529	chr7	15300000	15350000	-1.04309		chr9	65200000	65250000	1.48181	chr7	49300000	49350000	-1.10954
chr9	102700000	102750000	0.964812	chr7	15350000	15400000	-1.01235		chr9	65250000	65300000	1.45238	chr7	49350000	49400000	-1.09481
chr9	102750000	102800000	0.959718	chr7	15400000	15450000	-1.03912		chr9	65300000	65350000	1.41588	chr7	49400000	49450000	-1.07843
chr9	102800000	102850000	0.976527	chr7	15450000	15500000	-1.05607		chr9	65350000	65400000	1.41847	chr7	49450000	49500000	-1.07941
chr9	102850000	102900000	1.00116	chr7	15500000	15550000	-1.04123		chr9	65400000	65450000	1.42301	chr7	49500000	49550000	-1.09083
chr9	102900000	102950000	0.948765	chr7	15550000	15600000	-1.04332		chr9	65450000	65500000	1.42415	chr7	49550000	49600000	-1.10437
chr9	102950000	103000000	0.91202	chr7	15600000	15650000	-1.02881		chr9	65500000	65550000	1.38308	chr7	49600000	49650000	-1.10092
chr9	103000000	103050000	0.746365	chr7	15650000	15700000	-1.06221		chr9	65550000	65600000	1.37242	chr7	49650000	49700000	-1.0599
chr9	103050000	103100000	0.660167	chr7	15700000	15750000	-0.915846		chr9	65600000	65650000	1.38444	chr7	49700000	49750000	-0.926501
chr9	103100000	103150000	0.514185	chr7	15750000	15800000	-0.277596		chr9	65650000	65700000	1.43908	chr7	49750000	49800000	-0.893234
chr9	103150000	103200000	0.390221	chr7	15800000	15850000	-0.370191		chr9	65700000	65750000	1.47798	chr7	49800000	49850000	-1.01863
chr9	103200000	103250000	0.500065	chr7	15850000	15900000	-0.884098		chr9	65750000	65800000	1.45109	chr7	49850000	49900000	-1.00492
chr9	103250000	103300000	0.403088	chr7	15900000	15950000	-0.87063		chr9	65800000	65850000	1.3834	chr7	49900000	49950000	-0.910815
chr9	103300000	103350000	0.0547252	chr7	15950000	16000000	-0.475454		chr9	65850000	65900000	1.50963	chr7	49950000	50000000	-0.929346
chr9	103950000	104000000	0.0904798	chr7	16000000	16050000	-0.399642		chr9	65900000	65950000	1.55928	chr7	50000000	50050000	-0.955643
chr9	104000000	104050000	0.234494	chr7	16050000	16100000	-0.759025		chr9	65950000	66000000	1.51203	chr7	50050000	50100000	-1.02401
chr9	104050000	104100000	0.32075	chr7	16100000	16150000	-0.925583		chr9	66000000	66050000	1.50856	chr7	50100000	50150000	-1.09666
chr9	104100000	104150000	0.246246	chr7	16150000	16200000	-1.00063		chr9	66050000	66100000	1.54793	chr7	50150000	50200000	-1.08649
chr9	104150000	104200000	0.153843	chr7	16200000	16250000	-1.02723		chr9	66100000	66150000	1.49664	chr7	50200000	50250000	-1.049
chr9	104200000	104250000	0.0311909	chr7	16250000	16300000	-1.01113		chr9	66150000	66200000	1.50392	chr7	50250000	50300000	-0.991478
chr9	106050000	106100000	0.564775	chr7	16300000	16350000	-1.03085		chr9	66200000	66250000	1.50814	chr7	50300000	50350000	-1.04007
chr9	106100000	106150000	0.985691	chr7	16350000	16400000	-0.999139		chr9	66250000	66300000	1.49102	chr7	50350000	50400000	-1.13369
chr9	106150000	106200000	1.09031	chr7	16400000	16450000	-0.811724		chr9	66300000	66350000	1.46626	chr7	50400000	50450000	-1.14055
chr9	106200000	106250000	1.2289	chr7	16450000	16500000	-0.314095		chr9	66350000	66400000	1.46628	chr7	50450000	50500000	-1.03299
chr9	106250000	106300000	1.29414	chr7	17650000	17700000	-0.472528		chr9	66400000	66450000	1.46122	chr7	50500000	50550000	-0.516168
chr9	106300000	106350000	1.30268	chr7	17700000	17750000	-0.795403		chr9	66450000	66500000	1.42449	chr7	50550000	50600000	-0.0215013
chr9	106350000	106400000	1.34428	chr7	17750000	17800000	-0.930442		chr9	66500000	66550000	1.51733	chr7	51250000	51300000	-0.0170663
chr9	106400000	106450000	1.26223	chr7	17800000	17850000	-0.898825		chr9	66550000	66600000	1.4798	chr7	54400000	54450000	-0.265951
chr9	106450000	106500000	1.19834	chr7	17850000	17900000	-0.845666		chr9	66600000	66650000	1.45264	chr7	54450000	54500000	-0.793346
chr9	106500000	106550000	1.23913	chr7	17900000	17950000	-0.804302		chr9	66650000	66700000	1.45203	chr7	54500000	54550000	-0.936728
chr9	106550000	106600000	1.28448	chr7	17950000	18000000	-0.610855		chr9	66700000	66750000	1.46404	chr7	54550000	54600000	-1.03287
chr9	106600000	106650000	1.2429	chr7	18000000	18050000	-0.504217		chr9	66750000	66800000	1.52381	chr7	54600000	54650000	-1.03884
chr9	106650000	106700000	1.20972	chr7	18050000	18100000	-0.382449		chr9	66800000	66850000	1.55477	chr7	54650000	54700000	-1.02337
chr9	106700000	106750000	1.31255	chr7	18100000	18150000	-0.277562		chr9	66850000	66900000	1.46853	chr7	54700000	54750000	-0.995493
chr9	106750000	106800000	1.28767	chr7	18150000	18200000	-0.929373		chr9	66900000	66950000	1.41555	chr7	54750000	54800000	-1.0968
chr9	106800000	106850000	1.0218	chr7	18200000	18250000	-1.06143		chr9	66950000	67000000	1.44196	chr7	54800000	54850000	-1.09626
chr9	106850000	106900000	0.795949	chr7	18250000	18300000	-1.04353		chr9	67000000	67050000	1.3913	chr7	54850000	54900000	-1.11202
chr9	106900000	106950000	0.568504	chr7	18300000	18350000	-1.0951		chr9	67050000	67100000	1.34866	chr7	54900000	54950000	-1.11678
chr9	106950000	107000000	0.478046	chr7	18350000	18400000	-1.04779		chr9	67100000	67150000	1.36925	chr7	54950000	55000000	-1.12596
chr9	107000000	107050000	0.55759	chr7	18400000	18450000	-0.94827		chr9	67150000	67200000	1.24488	chr7	55000000	55050000	-1.13096
chr9	107050000	107100000	0.583019	chr7	18450000	18500000	-1.07387		chr9	67200000	67250000	1.19442	chr7	55050000	55100000	-1.09279
chr9	107100000	107150000	0.73257	chr7	18500000	18550000	-1.10315		chr9	67250000	67300000	1.23645	chr7	55100000	55150000	-1.08626
chr9	107150000	107200000	1.04627	chr7	18550000	18600000	-1.09167		chr9	67300000	67350000	1.24487	chr7	55150000	55200000	-1.12
chr9	107200000	107250000	1.17972	chr7	18600000	18650000	-1.09287		chr9	67350000	67400000	1.21985	chr7	55200000	55250000	-1.11765
chr9	107250000	107300000	1.06708	chr7	18650000	18700000	-1.04866		chr9	67400000	67450000	1.32896	chr7	55250000	55300000	-1.10463
chr9	107300000	107350000	0.995841	chr7	18700000	18750000	-1.07745		chr9	67450000	67500000	1.33427	chr7	55300000	55350000	-1.09129
chr9	107350000	107400000	1.16271	chr7	18750000	18800000	-1.03592		chr9	67500000	67550000	1.11681	chr7	55350000	55400000	-0.998721
chr9	107400000	107450000	1.41117	chr7	18800000	18850000	-1.02425		chr9	67550000	67600000	0.977312	chr7	55400000	55450000	-1.03547
chr9	107450000	107500000	1.5108	chr7	18850000	18900000	-1.01859		chr9	67600000	67650000	0.932319	chr7	55450000	55500000	-1.12133
chr9	107500000	107550000	1.5241	chr7	18900000	18950000	-1.02088		chr9	67650000	67700000	0.88266	chr7	55500000	55550000	-1.1223
chr9	107550000	107600000	1.53461	chr7	18950000	19000000	-1.01955		chr9	67700000	67750000	0.774044	chr7	55550000	55600000	-1.11927
chr9	107600000	107650000	1.55429	chr7	19000000	19050000	-0.96415		chr9	67750000	67800000	0.636605	chr7	55600000	55650000	-1.13578
chr9	107650000	107700000	1.54193	chr7	19050000	19100000	-1.00743		chr9	67800000	67850000	0.20019	chr7	55650000	55700000	-1.11808
chr9	107700000	107750000	1.56794	chr7	19100000	19150000	-1.02138		chr9	69150000	69200000	0.0185801	chr7	55700000	55750000	-1.13358
chr9	107750000	107800000	1.59295	chr7	19150000	19200000	-0.882244		chr9	69200000	69250000	0.279903	chr7	55750000	55800000	-1.12053
chr9	107800000	107850000	1.56558	chr7	19200000	19250000	-0.747674		chr9	69250000	69300000	0.807315	chr7	55800000	55850000	-1.11476
chr9	107850000	107900000	1.55374	chr7	19250000	19300000	-0.6879		chr9	69300000	69350000	0.77436	chr7	55850000	55900000	-1.07195
chr9	107900000	107950000	1.58013	chr7	19300000	19350000	-0.484778		chr9	69350000	69400000	0.00959933	chr7	55900000	55950000	-0.964094
chr9	107950000	108000000	1.54589	chr7	19350000	19400000	-0.432722		chr9	69800000	69850000	0.524378	chr7	55950000	56000000	-0.569862
chr9	108000000	108050000	1.5351	chr7	19400000	19450000	-0.221287		chr9	69850000	69900000	1.02936	chr7	57200000	57250000	-0.54731
chr9	108050000	108100000	1.56083	chr7	20550000	20600000	-0.319389		chr9	69900000	69950000	1.1857	chr7	57250000	57300000	-0.768298
chr9	108100000	108150000	1.54191	chr7	20600000	20650000	-0.554398		chr9	69950000	70000000	1.20021	chr7	57300000	57350000	-0.849665
chr9	108150000	108200000	1.5391	chr7	20650000	20700000	-0.504373		chr9	70000000	70050000	1.27285	chr7	57350000	57400000	-0.87487
chr9	108200000	108250000	1.56869	chr7	20700000	20750000	-0.192457		chr9	70050000	70100000	1.34894	chr7	57400000	57450000	-0.905228
chr9	108250000	108300000	1.54244	chr7	21500000	21550000	-0.122987		chr9	70100000	70150000	1.34752	chr7	57450000	57500000	-0.928013
chr9	108300000	108350000	1.52558	chr7	21550000	21600000	-0.309423		chr9	70150000	70200000	1.31661	chr7	57500000	57550000	-0.888793
chr9	108350000	108400000	1.54151	chr7	21600000	21650000	-0.221545		chr9	70200000	70250000	1.32461	chr7	57550000	57600000	-0.837955
chr9	108400000	108450000	1.54034	chr7	21700000	21750000	-0.303624		chr9	70250000	70300000	1.32677	chr7	57600000	57650000	-0.767367
chr9	108450000	108500000	1.54202	chr7	21750000	21800000	-0.242652		chr9	70300000	70350000	1.39173	chr7	57650000	57700000	-0.702005
chr9	108500000	108550000	1.52942	chr7	21800000	21850000	-0.136287		chr9	70350000	70400000	1.44046	chr7	57700000	57750000	-0.548539
chr9	108550000	108600000	1.47136	chr7	21850000	21900000	-0.322315		chr9	70400000	70450000	1.3157	chr7	57750000	57800000	-0.42586
chr9	108600000	108650000	1.4483	chr7	21900000	21950000	-0.469568		chr9	70450000	70500000	1.29431	chr7	57800000	57850000	-0.402278
chr9	108650000	108700000	1.39223	chr7	21950000	22000000	-0.380159		chr9	70500000	70550000	1.30037	chr7	57850000	57900000	-0.577881
chr9	108700000	108750000	1.3291	chr7	22000000	22050000	-0.21937		chr9	70550000	70600000	1.29837	chr7	57900000	57950000	-0.744572
chr9	108750000	108800000	1.14341	chr7	22050000	22100000	-0.305756		chr9	70600000	70650000	1.26991	chr7	57950000	58000000	-0.794477
chr9	108800000	108850000	1.16784	chr7	22100000	22150000	-0.52203		chr9	70650000	70700000	1.30437	chr7	58000000	58050000	-0.873025
chr9	108850000	108900000	1.09438	chr7	22150000	22200000	-0.466367		chr9	70700000	70750000	1.28038	chr7	58050000	58100000	-0.927382
chr9	108900000	108950000	0.858011	chr7	23550000	23600000	-0.49362		chr9	70750000	70800000	1.21522	chr7	58100000	58150000	-0.922375
chr9	108950000	109000000	0.51364	chr7	23600000	23650000	-0.404948		chr9	70800000	70850000	1.18654	chr7	58150000	58200000	-0.870543
chr9	109750000	109800000	0.218268	chr7	23900000	23950000	-0.269826		chr9	70850000	70900000	1.14643	chr7	58200000	58250000	-0.843194
chr9	109800000	109850000	0.747135	chr7	23950000	24000000	-0.272271		chr9	70900000	70950000	1.11218	chr7	58250000	58300000	-0.949266
chr9	109850000	109900000	0.866934	chr7	24050000	24100000	-0.561311		chr9	70950000	71000000	0.988744	chr7	58300000	58350000	-0.990932
chr9	109900000	109950000	0.902569	chr7	24100000	24150000	-0.90506		chr9	71000000	71050000	0.966626	chr7	58350000	58400000	-0.983044
chr9	109950000	110000000	0.981735	chr7	24150000	24200000	-0.985276		chr9	71050000	71100000	0.888322	chr7	58400000	58450000	-0.968864
chr9	110000000	110050000	1.22824	chr7	24200000	24250000	-0.986758		chr9	71100000	71150000	0.910244	chr7	58450000	58500000	-0.989293
chr9	110050000	110100000	1.35093	chr7	24250000	24300000	-0.999276		chr9	71150000	71200000	0.929211	chr7	58500000	58550000	-0.95908
chr9	110100000	110150000	1.36523	chr7	24300000	24350000	-1.00224		chr9	71200000	71250000	0.863854	chr7	58550000	58600000	-0.938219
chr9	110150000	110200000	1.34776	chr7	24350000	24400000	-1.02375		chr9	71250000	71300000	1.01237	chr7	58600000	58650000	-0.976666
chr9	110200000	110250000	1.3708	chr7	24400000	24450000	-0.960431		chr9	71300000	71350000	1.20417	chr7	58650000	58700000	-0.880183
chr9	110250000	110300000	1.40572	chr7	24450000	24500000	-0.959166		chr9	71350000	71400000	1.26072	chr7	58700000	58750000	-0.879498
chr9	110300000	110350000	1.38211	chr7	24500000	24550000	-1.06028		chr9	71400000	71450000	1.31203	chr7	58750000	58800000	-0.870008
chr9	110350000	110400000	1.38546	chr7	24550000	24600000	-1.04993		chr9	71450000	71500000	1.28629	chr7	58800000	58850000	-0.792342
chr9	110400000	110450000	1.35784	chr7	24600000	24650000	-0.977619		chr9	71500000	71550000	1.27009	chr7	58850000	58900000	-0.55202
chr9	110450000	110500000	1.33723	chr7	24650000	24700000	-0.924584		chr9	71550000	71600000	1.32667	chr7	58900000	58950000	-0.34765
chr9	110500000	110550000	1.38484	chr7	24700000	24750000	-0.858168		chr9	71600000	71650000	1.32469	chr7	58950000	59000000	-0.112596
chr9	110550000	110600000	1.38378	chr7	24750000	24800000	-0.711663		chr9	71650000	71700000	1.37416	chr7	59000000	59050000	-0.0151714
chr9	110600000	110650000	1.32226	chr7	24800000	24850000	-0.492549		chr9	71700000	71750000	1.33072	chr7	59200000	59250000	-0.279128
chr9	110650000	110700000	1.25297	chr7	24850000	24900000	-0.0742604		chr9	71750000	71800000	1.31055	chr7	59250000	59300000	-0.709378
chr9	110700000	110750000	1.2431	chr7	26650000	26700000	-0.211537		chr9	71800000	71850000	1.37982	chr7	59300000	59350000	-0.855606
chr9	110750000	110800000	1.18227	chr7	26700000	26750000	-0.597317		chr9	71850000	71900000	1.38183	chr7	59350000	59400000	-0.926937
chr9	110800000	110850000	1.00263	chr7	26750000	26800000	-0.703181		chr9	71900000	71950000	1.43793	chr7	59400000	59450000	-1.0006
chr9	110850000	110900000	0.831857	chr7	26800000	26850000	-0.791682		chr9	71950000	72000000	1.4437	chr7	59450000	59500000	-1.00338
chr9	110900000	110950000	0.765271	chr7	26850000	26900000	-0.858223		chr9	72000000	72050000	1.42544	chr7	59500000	59550000	-0.999203
chr9	110950000	111000000	0.797267	chr7	26900000	26950000	-0.935371		chr9	72050000	72100000	1.44592	chr7	59550000	59600000	-0.95833
chr9	111000000	111050000	0.827011	chr7	26950000	27000000	-0.97578		chr9	72100000	72150000	1.44629	chr7	59600000	59650000	-0.967316
chr9	111050000	111100000	0.741396	chr7	27000000	27050000	-1.01679		chr9	72150000	72200000	1.44042	chr7	59650000	59700000	-1.03726
chr9	111100000	111150000	0.557519	chr7	27050000	27100000	-1.01219		chr9	72200000	72250000	1.35168	chr7	59700000	59750000	-1.07796
chr9	111150000	111200000	0.303936	chr7	27100000	27150000	-1.05676		chr9	72250000	72300000	1.3914	chr7	59750000	59800000	-1.10999
chr9	113600000	113650000	0.00719673	chr7	27150000	27200000	-1.05437		chr9	72300000	72350000	1.44926	chr7	59800000	59850000	-1.09821
chr9	113650000	113700000	0.119993	chr7	27200000	27250000	-1.08796		chr9	72350000	72400000	1.39844	chr7	59850000	59900000	-1.06953
chr9	113700000	113750000	0.129855	chr7	27250000	27300000	-1.07075		chr9	72400000	72450000	1.36784	chr7	59900000	59950000	-1.10122
chr9	113750000	113800000	0.143929	chr7	27300000	27350000	-1.07414		chr9	72450000	72500000	1.41648	chr7	59950000	60000000	-1.11275
chr9	113800000	113850000	0.222945	chr7	27350000	27400000	-1.05706		chr9	72500000	72550000	1.40289	chr7	60000000	60050000	-1.07579
chr9	113850000	113900000	0.211888	chr7	27400000	27450000	-1.06414		chr9	72550000	72600000	1.25765	chr7	60050000	60100000	-0.963745
chr9	113900000	113950000	0.0605568	chr7	27450000	27500000	-1.05169		chr9	72600000	72650000	1.08417	chr7	60100000	60150000	-1.00954
chr9	114300000	114350000	0.332402	chr7	27500000	27550000	-0.923605		chr9	72650000	72700000	1.01935	chr7	60150000	60200000	-1.07659
chr9	114350000	114400000	0.263503	chr7	27550000	27600000	-0.744563		chr9	72700000	72750000	0.980989	chr7	60200000	60250000	-1.08257
chr9	114400000	114450000	0.305361	chr7	27600000	27650000	-0.835248		chr9	72750000	72800000	0.776146	chr7	60250000	60300000	-1.0966
chr9	114450000	114500000	0.436536	chr7	27650000	27700000	-0.91807		chr9	72800000	72850000	0.608443	chr7	60300000	60350000	-1.08772
chr9	114500000	114550000	0.689508	chr7	27700000	27750000	-0.84077		chr9	72850000	72900000	0.425903	chr7	60350000	60400000	-1.09556
chr9	114550000	114600000	0.923162	chr7	27750000	27800000	-0.777298		chr9	72900000	72950000	0.20369	chr7	60400000	60450000	-1.10718
chr9	114600000	114650000	0.941318	chr7	27800000	27850000	-0.709633		chr9	74850000	74900000	0.22387	chr7	60450000	60500000	-1.11744
chr9	114650000	114700000	0.787688	chr7	27850000	27900000	-0.478664		chr9	74900000	74950000	0.493821	chr7	60500000	60550000	-1.0317
chr9	114700000	114750000	0.454486	chr7	31950000	32000000	-0.311632		chr9	74950000	75000000	0.576848	chr7	60550000	60600000	-0.986219
chr9	114750000	114800000	0.292956	chr7	32000000	32050000	-0.85329		chr9	75000000	75050000	0.60383	chr7	60600000	60650000	-1.05493
chr9	114800000	114850000	0.418023	chr7	32050000	32100000	-1.02721		chr9	75050000	75100000	0.608376	chr7	60650000	60700000	-1.09962
chr9	114850000	114900000	0.219961	chr7	32100000	32150000	-1.07254		chr9	75100000	75150000	0.513839	chr7	60700000	60750000	-1.11099
chr9	115100000	115150000	0.0558275	chr7	32150000	32200000	-1.13114		chr9	75150000	75200000	0.510267	chr7	60750000	60800000	-1.07777
chr9	115150000	115200000	0.105154	chr7	32200000	32250000	-1.12043		chr9	75200000	75250000	0.757106	chr7	60800000	60850000	-1.0828
chr9	116000000	116050000	0.350461	chr7	32250000	32300000	-1.11336		chr9	75250000	75300000	0.705946	chr7	60850000	60900000	-1.0823
chr9	116050000	116100000	0.558127	chr7	32300000	32350000	-1.1208		chr9	75300000	75350000	0.376584	chr7	60900000	60950000	-1.03684
chr9	116100000	116150000	0.555661	chr7	32350000	32400000	-1.10761		chr9	75350000	75400000	0.163625	chr7	60950000	61000000	-1.05283
chr9	116150000	116200000	0.607796	chr7	32400000	32450000	-1.111		chr9	77500000	77550000	0.0359396	chr7	61000000	61050000	-1.06724
chr9	116200000	116250000	0.639538	chr7	32450000	32500000	-1.08162		chr9	77550000	77600000	0.211098	chr7	61050000	61100000	-1.03175
chr9	116250000	116300000	0.46911	chr7	32500000	32550000	-0.996459		chr9	77600000	77650000	0.44632	chr7	61100000	61150000	-1.04358
chr9	116300000	116350000	0.0728759	chr7	32550000	32600000	-0.894373		chr9	77650000	77700000	0.622043	chr7	61150000	61200000	-1.06189
chr9	116900000	116950000	0.19154	chr7	32600000	32650000	-0.919096		chr9	77700000	77750000	0.702761	chr7	61200000	61250000	-1.08435
chr9	116950000	117000000	0.205578	chr7	32650000	32700000	-0.985123		chr9	77750000	77800000	0.762022	chr7	61250000	61300000	-1.10402
chr9	117000000	117050000	0.240037	chr7	32700000	32750000	-0.999501		chr9	77800000	77850000	0.792117	chr7	61300000	61350000	-1.06821
chr9	117050000	117100000	0.309798	chr7	32750000	32800000	-0.955329		chr9	77850000	77900000	0.788849	chr7	61350000	61400000	-1.08195
chr9	117100000	117150000	0.276118	chr7	32800000	32850000	-0.964111		chr9	77900000	77950000	0.972107	chr7	61400000	61450000	-1.09767
chr9	117150000	117200000	0.156157	chr7	32850000	32900000	-0.984941		chr9	77950000	78000000	1.14927	chr7	61450000	61500000	-1.09583
chr9	118400000	118450000	0.325529	chr7	32900000	32950000	-0.96516		chr9	78000000	78050000	1.226	chr7	61500000	61550000	-1.12551
chr9	118450000	118500000	0.412982	chr7	32950000	33000000	-0.911601		chr9	78050000	78100000	1.21807	chr7	61550000	61600000	-1.10037
chr9	118500000	118550000	0.0513407	chr7	33000000	33050000	-0.971522		chr9	78100000	78150000	1.16418	chr7	61600000	61650000	-1.08743
chr9	118750000	118800000	0.0590233	chr7	33050000	33100000	-1.03571		chr9	78150000	78200000	1.21113	chr7	61650000	61700000	-1.08726
chr9	118800000	118850000	0.602648	chr7	33100000	33150000	-1.06597		chr9	78200000	78250000	1.22674	chr7	61700000	61750000	-1.07968
chr9	118850000	118900000	0.761275	chr7	33150000	33200000	-1.00041		chr9	78250000	78300000	1.26541	chr7	61750000	61800000	-1.0884
chr9	118900000	118950000	0.773218	chr7	33200000	33250000	-0.835595		chr9	78300000	78350000	1.26225	chr7	61800000	61850000	-1.09758
chr9	118950000	119000000	0.915841	chr7	33250000	33300000	-0.910629		chr9	78350000	78400000	1.24765	chr7	61850000	61900000	-1.10033
chr9	119000000	119050000	0.910391	chr7	33300000	33350000	-0.931248		chr9	78400000	78450000	1.17222	chr7	61900000	61950000	-1.09485
chr9	119050000	119100000	0.819979	chr7	33350000	33400000	-0.966532		chr9	78450000	78500000	0.98319	chr7	61950000	62000000	-1.09613
chr9	119100000	119150000	0.880678	chr7	33400000	33450000	-0.772985		chr9	78500000	78550000	0.682425	chr7	62000000	62050000	-1.09624
chr9	119150000	119200000	1.061	chr7	33850000	33900000	-0.723992		chr9	78550000	78600000	0.449655	chr7	62050000	62100000	-1.06549
chr9	119200000	119250000	1.20044	chr7	33900000	33950000	-0.924878		chr9	78600000	78650000	0.238626	chr7	62100000	62150000	-1.07637
chr9	119250000	119300000	1.21934	chr7	33950000	34000000	-0.962327		chr9	78850000	78900000	0.0511143	chr7	62150000	62200000	-1.06021
chr9	119300000	119350000	1.16103	chr7	34000000	34050000	-1.03648		chr9	78900000	78950000	0.155272	chr7	62200000	62250000	-1.03162
chr9	119350000	119400000	1.07218	chr7	34050000	34100000	-1.07727		chr9	78950000	79000000	0.126304	chr7	62250000	62300000	-1.0923
chr9	119400000	119450000	0.978254	chr7	34100000	34150000	-1.07153		chr9	79000000	79050000	0.195212	chr7	62300000	62350000	-1.0858
chr9	119450000	119500000	0.960777	chr7	34150000	34200000	-1.07939		chr9	79050000	79100000	0.284692	chr7	62350000	62400000	-1.04878
chr9	119500000	119550000	0.939446	chr7	34200000	34250000	-1.09482		chr9	79100000	79150000	0.305067	chr7	62400000	62450000	-1.08979
chr9	119550000	119600000	0.803036	chr7	34250000	34300000	-1.06691		chr9	79150000	79200000	0.247261	chr7	62450000	62500000	-1.09255
chr9	119600000	119650000	0.663685	chr7	34300000	34350000	-1.08843		chr9	79200000	79250000	0.238183	chr7	62500000	62550000	-1.08
chr9	119650000	119700000	0.663278	chr7	34350000	34400000	-1.1318		chr9	79250000	79300000	0.306839	chr7	62550000	62600000	-1.07193
chr9	119700000	119750000	0.73115	chr7	34400000	34450000	-1.10762		chr9	79300000	79350000	0.305574	chr7	62600000	62650000	-1.06327
chr9	119750000	119800000	0.94689	chr7	34450000	34500000	-1.1162		chr9	79350000	79400000	0.359899	chr7	62650000	62700000	-1.05073
chr9	119800000	119850000	1.23241	chr7	34500000	34550000	-1.1243		chr9	79400000	79450000	0.514954	chr7	62700000	62750000	-1.01061
chr9	119850000	119900000	1.40977	chr7	34550000	34600000	-1.13551		chr9	79450000	79500000	0.612621	chr7	62750000	62800000	-0.920672
chr9	119900000	119950000	1.49325	chr7	34600000	34650000	-1.11357		chr9	79500000	79550000	0.621334	chr7	62800000	62850000	-0.923274
chr9	119950000	120000000	1.5104	chr7	34650000	34700000	-1.0821		chr9	79550000	79600000	0.481801	chr7	62850000	62900000	-0.976207
chr9	120000000	120050000	1.51815	chr7	34700000	34750000	-1.0259		chr9	79600000	79650000	0.286427	chr7	62900000	62950000	-0.92205
chr9	120050000	120100000	1.44013	chr7	34750000	34800000	-0.943976		chr9	79800000	79850000	0.0202031	chr7	62950000	63000000	-0.78501
chr9	120100000	120150000	1.39309	chr7	34800000	34850000	-0.88543		chr9	79850000	79900000	0.0294442	chr7	63000000	63050000	-0.46177
chr9	120150000	120200000	1.32787	chr7	34850000	34900000	-0.660653		chr9	83700000	83750000	0.041303	chr7	63400000	63450000	-0.0211313
chr9	120200000	120250000	1.29328	chr7	34900000	34950000	-0.0270923		chr9	83750000	83800000	0.0622974	chr7	63450000	63500000	-0.360318
chr9	120250000	120300000	1.30781	chr7	36750000	36800000	-0.106662		chr9	83800000	83850000	0.0255937	chr7	63500000	63550000	-0.807803
chr9	120300000	120350000	1.31931	chr7	36900000	36950000	-0.00264458		chr9	83900000	83950000	0.0178081	chr7	63550000	63600000	-1.03317
chr9	120350000	120400000	1.33582	chr7	36950000	37000000	-0.155986		chr9	83950000	84000000	0.048387	chr7	63600000	63650000	-1.07353
chr9	120400000	120450000	1.42476	chr7	37000000	37050000	-0.111854		chr9	84050000	84100000	0.0420317	chr7	63650000	63700000	-1.06223
chr9	120450000	120500000	1.4019	chr7	37050000	37100000	-0.0821647		chr9	84100000	84150000	0.115753	chr7	63700000	63750000	-1.05615
chr9	120500000	120550000	1.28884	chr7	37100000	37150000	-0.179041		chr9	84150000	84200000	0.181538	chr7	63750000	63800000	-1.05902
chr9	120550000	120600000	1.39024	chr7	37150000	37200000	-0.293957		chr9	84200000	84250000	0.223992	chr7	63800000	63850000	-1.02162
chr9	120600000	120650000	1.44801	chr7	37200000	37250000	-0.317098		chr9	84250000	84300000	0.0393669	chr7	63850000	63900000	-0.987745
chr9	120650000	120700000	1.42052	chr7	37250000	37300000	-0.227912		chr9	85500000	85550000	0.0426341	chr7	63900000	63950000	-1.03122
chr9	120700000	120750000	1.45367	chr7	37300000	37350000	-0.130763		chr9	85550000	85600000	0.141914	chr7	63950000	64000000	-1.04595
chr9	120750000	120800000	1.4496	chr7	37600000	37650000	-0.10685		chr9	85600000	85650000	0.120582	chr7	64000000	64050000	-1.06514
chr9	120800000	120850000	1.43917	chr7	37650000	37700000	-0.0148351		chr9	86350000	86400000	0.369198	chr7	64050000	64100000	-1.07284
chr9	120850000	120900000	1.43494	chr7	37750000	37800000	-0.0697712		chr9	86400000	86450000	0.532508	chr7	64100000	64150000	-1.09566
chr9	120900000	120950000	1.32568	chr7	37800000	37850000	-0.272032		chr9	86450000	86500000	0.713318	chr7	64150000	64200000	-1.04768
chr9	120950000	121000000	1.26121	chr7	37850000	37900000	-0.411144		chr9	86500000	86550000	0.769791	chr7	64200000	64250000	-1.06316
chr9	121000000	121050000	1.32713	chr7	37900000	37950000	-0.418319		chr9	86550000	86600000	0.748641	chr7	64250000	64300000	-1.12015
chr9	121050000	121100000	1.27406	chr7	37950000	38000000	-0.328304		chr9	86600000	86650000	0.635378	chr7	64300000	64350000	-1.10453
chr9	121100000	121150000	1.1965	chr7	38000000	38050000	-0.263627		chr9	86650000	86700000	0.315116	chr7	64350000	64400000	-1.08935
chr9	121150000	121200000	1.42967	chr7	38150000	38200000	-0.0720264		chr9	86700000	86750000	0.0664866	chr7	64400000	64450000	-1.09986
chr9	121200000	121250000	1.51065	chr7	38200000	38250000	-0.40115		chr9	86850000	86900000	0.204557	chr7	64450000	64500000	-1.13128
chr9	121250000	121300000	1.51078	chr7	38250000	38300000	-0.426165		chr9	86900000	86950000	0.271648	chr7	64500000	64550000	-1.11714
chr9	121300000	121350000	1.48931	chr7	38300000	38350000	-0.411291		chr9	86950000	87000000	0.204893	chr7	64550000	64600000	-1.11933
chr9	121350000	121400000	1.46186	chr7	38350000	38400000	-0.445848		chr9	87000000	87050000	0.181556	chr7	64600000	64650000	-1.09818
chr9	121400000	121450000	1.41029	chr7	38400000	38450000	-0.499569		chr9	87050000	87100000	0.199857	chr7	64650000	64700000	-1.12383
chr9	121450000	121500000	1.42457	chr7	38450000	38500000	-0.489525		chr9	87100000	87150000	0.233685	chr7	64700000	64750000	-1.13313
chr9	121500000	121550000	1.45942	chr7	38500000	38550000	-0.396475		chr9	87150000	87200000	0.194498	chr7	64750000	64800000	-1.10373
chr9	121550000	121600000	1.49975	chr7	38550000	38600000	-0.294879		chr9	87200000	87250000	0.220926	chr7	64800000	64850000	-1.11004
chr9	121600000	121650000	1.54114	chr7	38600000	38650000	-0.25654		chr9	87250000	87300000	0.346501	chr7	64850000	64900000	-1.09437
chr9	121650000	121700000	1.54934	chr7	38650000	38700000	-0.275279		chr9	87300000	87350000	0.403061	chr7	64900000	64950000	-1.05945
chr9	121700000	121750000	1.56416	chr7	38700000	38750000	-0.130587		chr9	87350000	87400000	0.357676	chr7	64950000	65000000	-1.06247
chr9	121750000	121800000	1.50836	chr7	39000000	39050000	-0.0887408		chr9	87400000	87450000	0.31744	chr7	65000000	65050000	-1.1112
chr9	121800000	121850000	1.4753	chr7	39050000	39100000	-0.457915		chr9	87450000	87500000	0.353923	chr7	65050000	65100000	-1.08737
chr9	121850000	121900000	1.46348	chr7	39100000	39150000	-0.536526		chr9	87500000	87550000	0.412681	chr7	65100000	65150000	-1.09169
chr9	121900000	121950000	1.41685	chr7	39150000	39200000	-0.458868		chr9	87550000	87600000	0.457606	chr7	65150000	65200000	-1.06102
chr9	121950000	122000000	1.4037	chr7	39200000	39250000	-0.389707		chr9	87600000	87650000	0.393314	chr7	65200000	65250000	-1.08868
chr9	122000000	122050000	1.42416	chr7	39250000	39300000	-0.331594		chr9	87650000	87700000	0.435724	chr7	65250000	65300000	-1.09943
chr9	122050000	122100000	1.46041	chr7	39300000	39350000	-0.277351		chr9	87700000	87750000	0.307312	chr7	65300000	65350000	-1.02282
chr9	122100000	122150000	1.42464	chr7	39350000	39400000	-0.211869		chr9	87750000	87800000	0.262599	chr7	65350000	65400000	-1.03064
chr9	122150000	122200000	1.44316	chr7	46350000	46400000	-0.116441		chr9	87800000	87850000	0.412433	chr7	65400000	65450000	-0.970008
chr9	122200000	122250000	1.45965	chr7	46400000	46450000	-0.221875		chr9	87850000	87900000	0.436376	chr7	65450000	65500000	-0.958063
chr9	122250000	122300000	1.43287	chr7	46450000	46500000	-0.334309		chr9	87900000	87950000	0.508897	chr7	65500000	65550000	-0.920213
chr9	122300000	122350000	1.33165	chr7	46500000	46550000	-0.383968		chr9	87950000	88000000	0.603337	chr7	65550000	65600000	-0.958137
chr9	122350000	122400000	1.21348	chr7	46550000	46600000	-0.32282		chr9	88000000	88050000	0.520365	chr7	65600000	65650000	-0.850567
chr9	122400000	122450000	1.24532	chr7	46600000	46650000	-0.259124		chr9	88050000	88100000	0.422882	chr7	65650000	65700000	-0.741106
chr9	122450000	122500000	1.22422	chr7	46650000	46700000	-0.319788		chr9	88100000	88150000	0.687431	chr7	65700000	65750000	-0.847356
chr9	122500000	122550000	1.15644	chr7	46700000	46750000	-0.307338		chr9	88150000	88200000	0.846187	chr7	65750000	65800000	-0.84124
chr9	122550000	122600000	1.14454	chr7	46750000	46800000	-0.2033		chr9	88200000	88250000	0.811524	chr7	65800000	65850000	-0.650443
chr9	122600000	122650000	1.14813	chr7	46800000	46850000	-0.280034		chr9	88250000	88300000	0.909111	chr7	65850000	65900000	-0.295102
chr9	122650000	122700000	1.15713	chr7	46850000	46900000	-0.474813		chr9	88300000	88350000	1.08259	chr7	65900000	65950000	-0.0327553
chr9	122700000	122750000	1.13708	chr7	46900000	46950000	-0.519648		chr9	88350000	88400000	1.00886	chr7	66000000	66050000	-0.00810612
chr9	122750000	122800000	1.20041	chr7	46950000	47000000	-0.5332		chr9	88400000	88450000	0.746887	chr7	66050000	66100000	-0.186996
chr9	122800000	122850000	1.26844	chr7	47000000	47050000	-0.582354		chr9	88450000	88500000	0.531822	chr7	66100000	66150000	-0.559986
chr9	122850000	122900000	1.30289	chr7	47050000	47100000	-0.621312		chr9	88500000	88550000	0.259266	chr7	66150000	66200000	-0.762184
chr9	122900000	122950000	1.29794	chr7	47100000	47150000	-0.616317		chr9	88550000	88600000	0.24012	chr7	66200000	66250000	-0.822254
chr9	122950000	123000000	1.32382	chr7	47150000	47200000	-0.67796		chr9	88600000	88650000	0.11543	chr7	66250000	66300000	-0.760643
chr9	123000000	123050000	1.35476	chr7	47200000	47250000	-0.763043		chr9	90000000	90050000	0.0027746	chr7	66300000	66350000	-0.707261
chr9	123050000	123100000	1.28129	chr7	47250000	47300000	-0.795112		chr9	95050000	95100000	0.104251	chr7	66350000	66400000	-0.734748
chr9	123100000	123150000	1.21132	chr7	47300000	47350000	-0.780674		chr9	95100000	95150000	0.120401	chr7	66400000	66450000	-0.710746
chr9	123150000	123200000	1.18611	chr7	47350000	47400000	-0.792495		chr9	95150000	95200000	0.00176388	chr7	66450000	66500000	-0.340932
chr9	123200000	123250000	1.19101	chr7	47400000	47450000	-0.821562		chr9	95250000	95300000	0.121781	chr7	66500000	66550000	-0.13734
chr9	123250000	123300000	1.23412	chr7	47450000	47500000	-0.798526		chr9	95300000	95350000	0.375025	chr7	66550000	66600000	-0.580013
chr9	123300000	123350000	1.15091	chr7	47500000	47550000	-0.837452		chr9	95350000	95400000	0.631221	chr7	66600000	66650000	-0.917135
chr9	123350000	123400000	1.18124	chr7	47550000	47600000	-0.866011		chr9	95400000	95450000	0.870296	chr7	66650000	66700000	-0.924765
chr9	123400000	123450000	1.16631	chr7	47600000	47650000	-0.895594		chr9	95450000	95500000	0.92171	chr7	66700000	66750000	-0.858103
chr9	123450000	123500000	0.944323	chr7	47650000	47700000	-0.906784		chr9	95500000	95550000	0.931544	chr7	66750000	66800000	-0.721591
chr9	123500000	123550000	0.622958	chr7	47700000	47750000	-0.906215		chr9	95550000	95600000	0.875387	chr7	66800000	66850000	-0.618
chr9	123550000	123600000	0.463902	chr7	47750000	47800000	-0.924822		chr9	95600000	95650000	0.857805	chr7	66850000	66900000	-1.01576
chr9	123600000	123650000	0.511839	chr7	47800000	47850000	-0.94182		chr9	95650000	95700000	0.923802	chr7	66900000	66950000	-1.04787
chr9	123650000	123700000	0.62019	chr7	47850000	47900000	-0.929478		chr9	95700000	95750000	0.908076	chr7	66950000	67000000	-1.04096
chr9	123700000	123750000	0.642896	chr7	47900000	47950000	-0.952505		chr9	95750000	95800000	0.92681	chr7	67000000	67050000	-1.10525
chr9	123750000	123800000	0.507658	chr7	47950000	48000000	-0.961998		chr9	95800000	95850000	1.00895	chr7	67050000	67100000	-1.12329
chr9_random	300000	350000	1.35558	chr7	48000000	48050000	-0.957829		chr9	95850000	95900000	1.09982	chr7	67100000	67150000	-1.12063
chr9_random	350000	400000	1.46235	chr7	48050000	48100000	-0.925334		chr9	95900000	95950000	1.15	chr7	67150000	67200000	-1.12358
chrUn_random	0	50000	1.24779	chr7	48100000	48150000	-0.919467		chr9	95950000	96000000	1.16157	chr7	67200000	67250000	-1.14614
chrUn_random	50000	100000	1.18196	chr7	48150000	48200000	-0.923971		chr9	96000000	96050000	1.235	chr7	67250000	67300000	-1.1156
chrUn_random	100000	150000	1.20831	chr7	48200000	48250000	-0.871854		chr9	96050000	96100000	1.26755	chr7	67300000	67350000	-1.08513
chrUn_random	150000	200000	1.15104	chr7	48250000	48300000	-0.800274		chr9	96100000	96150000	1.30959	chr7	67350000	67400000	-1.06348
chrUn_random	2600000	2650000	1.35441	chr7	48300000	48350000	-0.768156		chr9	96150000	96200000	1.30655	chr7	67400000	67450000	-1.06815
chrUn_random	2650000	2700000	1.34742	chr7	48350000	48400000	-0.787083		chr9	96200000	96250000	1.3129	chr7	67450000	67500000	-1.02172
chrUn_random	2700000	2750000	1.03681	chr7	48400000	48450000	-0.750915		chr9	96250000	96300000	1.28496	chr7	67500000	67550000	-0.906002
chrUn_random	2750000	2800000	1.23586	chr7	48450000	48500000	-0.750348		chr9	96300000	96350000	1.16668	chr7	67550000	67600000	-0.851588
chrUn_random	2800000	2850000	1.48312	chr7	48500000	48550000	-0.751495		chr9	96350000	96400000	1.18683	chr7	67600000	67650000	-0.804535
chrUn_random	2850000	2900000	1.43659	chr7	48550000	48600000	-0.802952		chr9	96400000	96450000	1.16261	chr7	67650000	67700000	-0.811131
chrUn_random	2900000	2950000	1.21895	chr7	48600000	48650000	-0.779371		chr9	96450000	96500000	1.12014	chr7	67700000	67750000	-0.762894
chrUn_random	3000000	3050000	0.261795	chr7	48650000	48700000	-0.763808		chr9	96500000	96550000	1.14778	chr7	67750000	67800000	-0.691452
chrUn_random	3050000	3100000	0.226423	chr7	48700000	48750000	-0.808239		chr9	96550000	96600000	1.14559	chr7	67800000	67850000	-0.605848
chrUn_random	3200000	3250000	0.185045	chr7	48750000	48800000	-0.825362		chr9	96600000	96650000	1.22248	chr7	67900000	67950000	-0.625031
chrUn_random	3250000	3300000	1.71292	chr7	48800000	48850000	-0.755976		chr9	96650000	96700000	1.27449	chr7	67950000	68000000	-0.832733
chrUn_random	3300000	3350000	1.73151	chr7	48850000	48900000	-0.572368		chr9	96700000	96750000	1.18198	chr7	68000000	68050000	-0.882389
chrUn_random	3650000	3700000	1.12646	chr7	48900000	48950000	-0.810445		chr9	96750000	96800000	0.971114	chr7	68050000	68100000	-0.860635
chrUn_random	3700000	3750000	1.10918	chr7	48950000	49000000	-1.02045		chr9	96800000	96850000	0.577245	chr7	68100000	68150000	-0.848066
chrUn_random	3750000	3800000	1.11279	chr7	49000000	49050000	-1.01391		chr9	96850000	96900000	0.356675	chr7	68150000	68200000	-0.851515
chrUn_random	3800000	3850000	0.160026	chr7	49050000	49100000	-1.02657		chr9	96900000	96950000	0.374114	chr7	68200000	68250000	-0.828788
chrUn_random	4100000	4150000	1.8715	chr7	49100000	49150000	-1.04948		chr9	96950000	97000000	0.289631	chr7	68250000	68300000	-0.778435
chrUn_random	4150000	4200000	1.86155	chr7	49150000	49200000	-1.05091		chr9	98850000	98900000	0.0155136	chr7	68300000	68350000	-0.777064
chrUn_random	4200000	4250000	0.564305	chr7	49200000	49250000	-1.0572		chr9	98900000	98950000	0.388185	chr7	68350000	68400000	-0.692814
chrUn_random	4300000	4350000	0.806456	chr7	49250000	49300000	-1.06453		chr9	98950000	99000000	0.601882	chr7	68400000	68450000	-0.591909
chrUn_random	4800000	4850000	1.80482	chr7	49300000	49350000	-1.05463		chr9	99000000	99050000	0.753821	chr7	68450000	68500000	-0.427516
chrUn_random	4850000	4900000	1.80395	chr7	49350000	49400000	-1.04947		chr9	99050000	99100000	0.737954	chr7	68500000	68550000	-0.401897
chrUn_random	4900000	4950000	1.69021	chr7	49400000	49450000	-1.03403		chr9	99100000	99150000	0.645885	chr7	68550000	68600000	-0.43834
chrUn_random	4950000	5000000	1.28067	chr7	49450000	49500000	-0.999566		chr9	99150000	99200000	0.681704	chr7	68600000	68650000	-0.383355
chrUn_random	5000000	5050000	1.16945	chr7	49500000	49550000	-1.04065		chr9	99200000	99250000	0.660286	chr7	68650000	68700000	-0.406253
chrUn_random	5050000	5100000	1.12457	chr7	49550000	49600000	-1.04982		chr9	99250000	99300000	0.763904	chr7	68700000	68750000	-0.496389
chrUn_random	5550000	5600000	0.0443515	chr7	49600000	49650000	-1.03726		chr9	99300000	99350000	0.861131	chr7	68750000	68800000	-0.578892
chrX	5600000	5650000	0.00854821	chr7	49650000	49700000	-1.04161		chr9	99350000	99400000	0.748158	chr7	68800000	68850000	-0.519987
chrX	5650000	5700000	0.111453	chr7	49700000	49750000	-0.917847		chr9	99400000	99450000	0.647649	chr7	68850000	68900000	-0.570255
chrX	5700000	5750000	0.318043	chr7	49750000	49800000	-0.879636		chr9	99450000	99500000	0.479725	chr7	68900000	68950000	-0.680822
chrX	5750000	5800000	0.533761	chr7	49800000	49850000	-0.966095		chr9	99500000	99550000	0.334436	chr7	68950000	69000000	-0.699047
chrX	5800000	5850000	0.670715	chr7	49850000	49900000	-0.871675		chr9	99550000	99600000	0.107076	chr7	69000000	69050000	-0.752719
chrX	5850000	5900000	0.746521	chr7	49900000	49950000	-0.733867		chr9	100350000	100400000	0.255032	chr7	69050000	69100000	-0.857828
chrX	5900000	5950000	0.879354	chr7	49950000	50000000	-0.867772		chr9	100400000	100450000	0.394667	chr7	69100000	69150000	-0.910823
chrX	5950000	6000000	1.09972	chr7	50000000	50050000	-0.943446		chr9	100450000	100500000	0.46873	chr7	69150000	69200000	-0.95564
chrX	6000000	6050000	1.07125	chr7	50050000	50100000	-1.01385		chr9	100500000	100550000	0.645454	chr7	69200000	69250000	-0.95153
chrX	6050000	6100000	0.996174	chr7	50100000	50150000	-1.02616		chr9	100550000	100600000	0.753627	chr7	69250000	69300000	-0.910515
chrX	6100000	6150000	0.811003	chr7	50150000	50200000	-1.02068		chr9	100600000	100650000	0.674824	chr7	69300000	69350000	-0.94793
chrX	6150000	6200000	0.812621	chr7	50200000	50250000	-1.00748		chr9	100650000	100700000	0.645778	chr7	69350000	69400000	-0.982362
chrX	6200000	6250000	0.960104	chr7	50250000	50300000	-0.967354		chr9	100700000	100750000	0.663574	chr7	69400000	69450000	-0.96741
chrX	6250000	6300000	0.821307	chr7	50300000	50350000	-1.04061		chr9	100750000	100800000	0.557218	chr7	69450000	69500000	-0.898214
chrX	6300000	6350000	0.804307	chr7	50350000	50400000	-1.10902		chr9	100800000	100850000	0.489997	chr7	69500000	69550000	-0.791863
chrX	6350000	6400000	0.734529	chr7	50400000	50450000	-1.10213		chr9	100850000	100900000	0.436238	chr7	69550000	69600000	-0.887441
chrX	6400000	6450000	0.824095	chr7	50450000	50500000	-0.972825		chr9	100900000	100950000	0.374501	chr7	69600000	69650000	-1.09593
chrX	6450000	6500000	0.933602	chr7	50500000	50550000	-0.525154		chr9	100950000	101000000	0.328956	chr7	69650000	69700000	-1.13401
chrX	6500000	6550000	0.960232	chr7	50550000	50600000	-0.107205		chr9	101000000	101050000	0.198646	chr7	69700000	69750000	-1.11684
chrX	6550000	6600000	0.983593	chr7	50950000	51000000	-0.0969963		chr9	101050000	101100000	0.048032	chr7	69750000	69800000	-1.12743
chrX	6600000	6650000	1.07549	chr7	51000000	51050000	-0.0411173		chr9	101100000	101150000	0.0860264	chr7	69800000	69850000	-1.1194
chrX	6650000	6700000	1.18621	chr7	51200000	51250000	-0.0836246		chr9	102450000	102500000	0.280285	chr7	69850000	69900000	-1.14733
chrX	6700000	6750000	1.3992	chr7	51250000	51300000	-0.101788		chr9	102500000	102550000	0.890968	chr7	69900000	69950000	-1.1784
chrX	6750000	6800000	1.46311	chr7	54400000	54450000	-0.28688		chr9	102550000	102600000	1.20234	chr7	69950000	70000000	-1.14839
chrX	6800000	6850000	1.41396	chr7	54450000	54500000	-0.8092		chr9	102600000	102650000	1.23597	chr7	70000000	70050000	-1.10756
chrX	6850000	6900000	1.37087	chr7	54500000	54550000	-0.961039		chr9	102650000	102700000	1.17746	chr7	70050000	70100000	-1.12091
chrX	6900000	6950000	1.24754	chr7	54550000	54600000	-1.04457		chr9	102700000	102750000	1.14096	chr7	70100000	70150000	-1.1232
chrX	6950000	7000000	1.30697	chr7	54600000	54650000	-1.05993		chr9	102750000	102800000	1.08993	chr7	70150000	70200000	-1.12701
chrX	7000000	7050000	1.27377	chr7	54650000	54700000	-1.01815		chr9	102800000	102850000	1.11438	chr7	70200000	70250000	-1.14479
chrX	7050000	7100000	1.27272	chr7	54700000	54750000	-0.965896		chr9	102850000	102900000	1.10137	chr7	70250000	70300000	-1.16124
chrX	7100000	7150000	1.37837	chr7	54750000	54800000	-1.05472		chr9	102900000	102950000	1.11944	chr7	70300000	70350000	-1.11016
chrX	7150000	7200000	1.51627	chr7	54800000	54850000	-1.05877		chr9	102950000	103000000	1.11061	chr7	70350000	70400000	-1.04874
chrX	7200000	7250000	1.5223	chr7	54850000	54900000	-1.06355		chr9	103000000	103050000	1.03117	chr7	70400000	70450000	-1.02712
chrX	7250000	7300000	1.48025	chr7	54900000	54950000	-1.0872		chr9	103050000	103100000	1.01302	chr7	70450000	70500000	-0.965448
chrX	7300000	7350000	1.44123	chr7	54950000	55000000	-1.09807		chr9	103100000	103150000	0.952261	chr7	70500000	70550000	-0.841129
chrX	7350000	7400000	1.4676	chr7	55000000	55050000	-1.10135		chr9	103150000	103200000	0.861335	chr7	70550000	70600000	-0.66588
chrX	7400000	7450000	1.48422	chr7	55050000	55100000	-1.10235		chr9	103200000	103250000	0.867792	chr7	70600000	70650000	-0.629404
chrX	7450000	7500000	1.44714	chr7	55100000	55150000	-1.12597		chr9	103250000	103300000	0.848984	chr7	70650000	70700000	-0.704612
chrX	7500000	7550000	1.45685	chr7	55150000	55200000	-1.10393		chr9	103300000	103350000	0.607801	chr7	70700000	70750000	-0.696317
chrX	7550000	7600000	1.41084	chr7	55200000	55250000	-1.09463		chr9	103350000	103400000	0.262218	chr7	70750000	70800000	-0.66742
chrX	7600000	7650000	1.33987	chr7	55250000	55300000	-1.09818		chr9	103900000	103950000	0.28793	chr7	70800000	70850000	-0.531136
chrX	7650000	7700000	1.32637	chr7	55300000	55350000	-1.05422		chr9	103950000	104000000	0.556625	chr7	70850000	70900000	-0.0665352
chrX	7700000	7750000	1.4755	chr7	55350000	55400000	-0.975774		chr9	104000000	104050000	0.64433	chr7	71550000	71600000	-0.186296
chrX	7750000	7800000	1.55567	chr7	55400000	55450000	-1.06009		chr9	104050000	104100000	0.619134	chr7	71600000	71650000	-0.497829
chrX	7800000	7850000	1.36838	chr7	55450000	55500000	-1.1104		chr9	104100000	104150000	0.543166	chr7	71650000	71700000	-0.48306
chrX	7850000	7900000	1.06267	chr7	55500000	55550000	-1.09996		chr9	104150000	104200000	0.481342	chr7	71700000	71750000	-0.473587
chrX	7900000	7950000	0.660329	chr7	55550000	55600000	-1.10568		chr9	104200000	104250000	0.28504	chr7	71750000	71800000	-0.377207
chrX	7950000	8000000	0.402559	chr7	55600000	55650000	-1.11844		chr9	106000000	106050000	0.238416	chr7	71800000	71850000	-0.245183
chrX	8000000	8050000	0.330883	chr7	55650000	55700000	-1.10413		chr9	106050000	106100000	0.905539	chr7	75500000	75550000	-0.321667
chrX	8050000	8100000	0.292493	chr7	55700000	55750000	-1.10643		chr9	106100000	106150000	1.21331	chr7	75550000	75600000	-0.623654
chrX	8100000	8150000	0.175736	chr7	55750000	55800000	-1.0907		chr9	106150000	106200000	1.2934	chr7	75600000	75650000	-0.728702
chrX	8150000	8200000	0.121268	chr7	55800000	55850000	-1.10028		chr9	106200000	106250000	1.32364	chr7	75650000	75700000	-0.772715
chrX	8200000	8250000	0.100161	chr7	55850000	55900000	-1.07692		chr9	106250000	106300000	1.32546	chr7	75700000	75750000	-0.870939
chrX	8300000	8350000	0.0999291	chr7	55900000	55950000	-0.926005		chr9	106300000	106350000	1.37057	chr7	75750000	75800000	-0.917346
chrX	8350000	8400000	0.325259	chr7	55950000	56000000	-0.577348		chr9	106350000	106400000	1.3422	chr7	75800000	75850000	-0.980511
chrX	8400000	8450000	0.624096	chr7	56900000	56950000	-0.00129936		chr9	106400000	106450000	1.3095	chr7	75850000	75900000	-1.02389
chrX	8450000	8500000	0.782666	chr7	57150000	57200000	-0.0429177		chr9	106450000	106500000	1.1942	chr7	75900000	75950000	-0.982338
chrX	8500000	8550000	0.716114	chr7	57200000	57250000	-0.669004		chr9	106500000	106550000	1.22112	chr7	75950000	76000000	-0.959458
chrX	8550000	8600000	0.670064	chr7	57250000	57300000	-0.897922		chr9	106550000	106600000	1.36415	chr7	76000000	76050000	-0.971688
chrX	8600000	8650000	0.724384	chr7	57300000	57350000	-0.964692		chr9	106600000	106650000	1.26746	chr7	76050000	76100000	-0.884811
chrX	8650000	8700000	0.841475	chr7	57350000	57400000	-0.983593		chr9	106650000	106700000	1.20913	chr7	76100000	76150000	-0.779652
chrX	8700000	8750000	0.934289	chr7	57400000	57450000	-0.987842		chr9	106700000	106750000	1.37342	chr7	76150000	76200000	-0.857723
chrX	8750000	8800000	1.00844	chr7	57450000	57500000	-1.01473		chr9	106750000	106800000	1.35969	chr7	76200000	76250000	-0.977416
chrX	8800000	8850000	1.02152	chr7	57500000	57550000	-1.03307		chr9	106800000	106850000	1.00211	chr7	76250000	76300000	-0.973506
chrX	8850000	8900000	0.894202	chr7	57550000	57600000	-0.969321		chr9	106850000	106900000	0.722382	chr7	76300000	76350000	-0.9611
chrX	8900000	8950000	0.626982	chr7	57600000	57650000	-0.930714		chr9	106900000	106950000	0.637038	chr7	76350000	76400000	-0.956442
chrX	8950000	9000000	0.563904	chr7	57650000	57700000	-0.922682		chr9	106950000	107000000	0.575122	chr7	76400000	76450000	-0.935485
chrX	9000000	9050000	0.821003	chr7	57700000	57750000	-0.873738		chr9	107000000	107050000	0.446193	chr7	76450000	76500000	-0.918326
chrX	9050000	9100000	0.899195	chr7	57750000	57800000	-0.816146		chr9	107050000	107100000	0.498783	chr7	76500000	76550000	-0.826514
chrX	9100000	9150000	0.786739	chr7	57800000	57850000	-0.743896		chr9	107100000	107150000	0.748495	chr7	76550000	76600000	-0.709721
chrX	9150000	9200000	0.790227	chr7	57850000	57900000	-0.817943		chr9	107150000	107200000	1.03606	chr7	76600000	76650000	-0.505682
chrX	9200000	9250000	1.02728	chr7	57900000	57950000	-0.941554		chr9	107200000	107250000	1.16699	chr7	76650000	76700000	-0.307502
chrX	9250000	9300000	1.0646	chr7	57950000	58000000	-0.965468		chr9	107250000	107300000	1.13575	chr7	76700000	76750000	-0.29103
chrX	9300000	9350000	1.06553	chr7	58000000	58050000	-0.981063		chr9	107300000	107350000	1.09617	chr7	76750000	76800000	-0.342965
chrX	9350000	9400000	1.12237	chr7	58050000	58100000	-1.00297		chr9	107350000	107400000	1.21564	chr7	76800000	76850000	-0.401535
chrX	9400000	9450000	1.0887	chr7	58100000	58150000	-1.01679		chr9	107400000	107450000	1.42815	chr7	76850000	76900000	-0.346044
chrX	9450000	9500000	0.964853	chr7	58150000	58200000	-0.986159		chr9	107450000	107500000	1.51165	chr7	76900000	76950000	-0.266331
chrX	9500000	9550000	0.914711	chr7	58200000	58250000	-0.971603		chr9	107500000	107550000	1.53015	chr7	76950000	77000000	-0.283864
chrX	9550000	9600000	0.905557	chr7	58250000	58300000	-1.04926		chr9	107550000	107600000	1.53415	chr7	77000000	77050000	-0.289369
chrX	9600000	9650000	0.973405	chr7	58300000	58350000	-1.01653		chr9	107600000	107650000	1.50426	chr7	77050000	77100000	-0.290789
chrX	9650000	9700000	0.996347	chr7	58350000	58400000	-1.01182		chr9	107650000	107700000	1.53705	chr7	77100000	77150000	-0.115659
chrX	9700000	9750000	1.01498	chr7	58400000	58450000	-0.999758		chr9	107700000	107750000	1.59039	chr7	77200000	77250000	-0.141228
chrX	9750000	9800000	1.06601	chr7	58450000	58500000	-0.985997		chr9	107750000	107800000	1.52567	chr7	77250000	77300000	-0.18641
chrX	9800000	9850000	0.890468	chr7	58500000	58550000	-0.984532		chr9	107800000	107850000	1.50384	chr7	77300000	77350000	-0.0342156
chrX	9850000	9900000	0.784457	chr7	58550000	58600000	-1.01436		chr9	107850000	107900000	1.51482	chr7	77500000	77550000	-0.400633
chrX	9900000	9950000	0.688606	chr7	58600000	58650000	-0.989011		chr9	107900000	107950000	1.48494	chr7	77550000	77600000	-0.762258
chrX	9950000	10000000	0.639655	chr7	58650000	58700000	-0.891358		chr9	107950000	108000000	1.51462	chr7	77600000	77650000	-0.866385
chrX	10000000	10050000	0.802637	chr7	58700000	58750000	-0.801908		chr9	108000000	108050000	1.52432	chr7	77650000	77700000	-0.914056
chrX	10050000	10100000	0.892792	chr7	58750000	58800000	-0.764636		chr9	108050000	108100000	1.51785	chr7	77700000	77750000	-0.889644
chrX	10100000	10150000	1.02324	chr7	58800000	58850000	-0.704585		chr9	108100000	108150000	1.46992	chr7	77750000	77800000	-0.858867
chrX	10150000	10200000	1.02607	chr7	58850000	58900000	-0.431431		chr9	108150000	108200000	1.46326	chr7	77800000	77850000	-0.86365
chrX	10200000	10250000	0.99189	chr7	58900000	58950000	-0.158119		chr9	108200000	108250000	1.47749	chr7	77850000	77900000	-0.915075
chrX	10250000	10300000	1.13062	chr7	59200000	59250000	-0.125126		chr9	108250000	108300000	1.48478	chr7	77900000	77950000	-0.925323
chrX	10300000	10350000	1.17596	chr7	59250000	59300000	-0.564955		chr9	108300000	108350000	1.48524	chr7	77950000	78000000	-0.914136
chrX	10350000	10400000	1.12931	chr7	59300000	59350000	-0.736705		chr9	108350000	108400000	1.50403	chr7	78000000	78050000	-0.955703
chrX	10400000	10450000	1.10471	chr7	59350000	59400000	-0.854629		chr9	108400000	108450000	1.46859	chr7	78050000	78100000	-0.995172
chrX	10450000	10500000	0.956871	chr7	59400000	59450000	-0.910372		chr9	108450000	108500000	1.48402	chr7	78100000	78150000	-0.955046
chrX	10500000	10550000	0.877024	chr7	59450000	59500000	-0.930621		chr9	108500000	108550000	1.50597	chr7	78150000	78200000	-0.987628
chrX	10550000	10600000	0.896963	chr7	59500000	59550000	-0.933609		chr9	108550000	108600000	1.51939	chr7	78200000	78250000	-1.01411
chrX	10600000	10650000	0.923639	chr7	59550000	59600000	-0.893145		chr9	108600000	108650000	1.52136	chr7	78250000	78300000	-0.966251
chrX	10650000	10700000	1.03239	chr7	59600000	59650000	-0.891823		chr9	108650000	108700000	1.45321	chr7	78300000	78350000	-0.963746
chrX	10700000	10750000	1.10844	chr7	59650000	59700000	-0.949018		chr9	108700000	108750000	1.34631	chr7	78350000	78400000	-1.01912
chrX	10750000	10800000	1.16078	chr7	59700000	59750000	-0.998308		chr9	108750000	108800000	1.14421	chr7	78400000	78450000	-0.998362
chrX	10800000	10850000	1.23067	chr7	59750000	59800000	-1.04589		chr9	108800000	108850000	1.14465	chr7	78450000	78500000	-0.944295
chrX	10850000	10900000	1.21774	chr7	59800000	59850000	-1.07507		chr9	108850000	108900000	1.10246	chr7	78500000	78550000	-0.908898
chrX	10900000	10950000	1.31242	chr7	59850000	59900000	-1.07466		chr9	108900000	108950000	0.928575	chr7	78550000	78600000	-0.937975
chrX	10950000	11000000	1.39197	chr7	59900000	59950000	-1.06135		chr9	108950000	109000000	0.587774	chr7	78600000	78650000	-1.00256
chrX	11000000	11050000	1.49825	chr7	59950000	60000000	-1.05499		chr9	109750000	109800000	0.263422	chr7	78650000	78700000	-1.03327
chrX	11050000	11100000	1.46501	chr7	60000000	60050000	-0.992722		chr9	109800000	109850000	0.811192	chr7	78700000	78750000	-0.990003
chrX	11100000	11150000	1.37047	chr7	60050000	60100000	-0.844681		chr9	109850000	109900000	0.932989	chr7	78750000	78800000	-1.01538
chrX	11150000	11200000	1.3127	chr7	60100000	60150000	-0.938788		chr9	109900000	109950000	1.03415	chr7	78800000	78850000	-1.06948
chrX	11200000	11250000	1.39044	chr7	60150000	60200000	-0.998498		chr9	109950000	110000000	1.16331	chr7	78850000	78900000	-1.04265
chrX	11250000	11300000	1.51691	chr7	60200000	60250000	-1.04742		chr9	110000000	110050000	1.26137	chr7	78900000	78950000	-0.989445
chrX	11300000	11350000	1.5307	chr7	60250000	60300000	-1.06201		chr9	110050000	110100000	1.32495	chr7	78950000	79000000	-0.91963
chrX	11350000	11400000	1.41335	chr7	60300000	60350000	-1.05335		chr9	110100000	110150000	1.33077	chr7	79000000	79050000	-0.898271
chrX	11400000	11450000	1.39178	chr7	60350000	60400000	-1.04298		chr9	110150000	110200000	1.36713	chr7	79050000	79100000	-0.911215
chrX	11450000	11500000	1.52562	chr7	60400000	60450000	-1.0845		chr9	110200000	110250000	1.40849	chr7	79100000	79150000	-0.847469
chrX	11500000	11550000	1.48634	chr7	60450000	60500000	-1.09691		chr9	110250000	110300000	1.448	chr7	79150000	79200000	-0.777727
chrX	11550000	11600000	1.39045	chr7	60500000	60550000	-1.03693		chr9	110300000	110350000	1.41612	chr7	79200000	79250000	-0.617774
chrX	11600000	11650000	1.42266	chr7	60550000	60600000	-0.997018		chr9	110350000	110400000	1.39919	chr7	79250000	79300000	-0.614402
chrX	11650000	11700000	1.49198	chr7	60600000	60650000	-1.03042		chr9	110400000	110450000	1.42861	chr7	79300000	79350000	-0.753941
chrX	11700000	11750000	1.45162	chr7	60650000	60700000	-1.0223		chr9	110450000	110500000	1.46692	chr7	79350000	79400000	-0.851946
chrX	11750000	11800000	1.35405	chr7	60700000	60750000	-1.07125		chr9	110500000	110550000	1.45086	chr7	79400000	79450000	-0.905601
chrX	11800000	11850000	1.35664	chr7	60750000	60800000	-1.06078		chr9	110550000	110600000	1.4274	chr7	79450000	79500000	-0.839527
chrX	11850000	11900000	1.41788	chr7	60800000	60850000	-1.04881		chr9	110600000	110650000	1.38453	chr7	79500000	79550000	-0.42814
chrX	11900000	11950000	1.41677	chr7	60850000	60900000	-1.04495		chr9	110650000	110700000	1.2721	chr7	79550000	79600000	-0.139722
chrX	11950000	12000000	1.44491	chr7	60900000	60950000	-1.0256		chr9	110700000	110750000	1.28129	chr7	79600000	79650000	-0.0826473
chrX	12000000	12050000	1.45178	chr7	60950000	61000000	-1.0599		chr9	110750000	110800000	1.29062	chr7	79750000	79800000	-0.0133005
chrX	12050000	12100000	1.38198	chr7	61000000	61050000	-1.07685		chr9	110800000	110850000	1.05073	chr7	79800000	79850000	-0.202763
chrX	12100000	12150000	1.41549	chr7	61050000	61100000	-1.01329		chr9	110850000	110900000	0.846711	chr7	79850000	79900000	-0.431126
chrX	12150000	12200000	1.53142	chr7	61100000	61150000	-1.0027		chr9	110900000	110950000	0.883145	chr7	79900000	79950000	-0.478454
chrX	12200000	12250000	1.47258	chr7	61150000	61200000	-1.0368		chr9	110950000	111000000	0.903036	chr7	79950000	80000000	-0.447675
chrX	12250000	12300000	1.37936	chr7	61200000	61250000	-1.07922		chr9	111000000	111050000	0.834723	chr7	80000000	80050000	-0.583329
chrX	12300000	12350000	1.42541	chr7	61250000	61300000	-1.07461		chr9	111050000	111100000	0.757375	chr7	80050000	80100000	-0.675378
chrX	12350000	12400000	1.42812	chr7	61300000	61350000	-1.06561		chr9	111100000	111150000	0.701363	chr7	80100000	80150000	-0.692761
chrX	12400000	12450000	1.36717	chr7	61350000	61400000	-1.05678		chr9	111150000	111200000	0.442125	chr7	80150000	80200000	-0.716155
chrX	12450000	12500000	1.33613	chr7	61400000	61450000	-1.08918		chr9	113600000	113650000	0.0373138	chr7	80200000	80250000	-0.725828
chrX	12500000	12550000	1.34618	chr7	61450000	61500000	-1.10519		chr9	113650000	113700000	0.192238	chr7	80250000	80300000	-0.689847
chrX	12550000	12600000	1.4943	chr7	61500000	61550000	-1.11744		chr9	113700000	113750000	0.206252	chr7	80300000	80350000	-0.602279
chrX	12600000	12650000	1.51549	chr7	61550000	61600000	-1.08886		chr9	113750000	113800000	0.260447	chr7	80350000	80400000	-0.495568
chrX	12650000	12700000	1.49313	chr7	61600000	61650000	-1.08981		chr9	113800000	113850000	0.41497	chr7	80400000	80450000	-0.501609
chrX	12700000	12750000	1.47	chr7	61650000	61700000	-1.07855		chr9	113850000	113900000	0.421278	chr7	80450000	80500000	-0.392556
chrX	12750000	12800000	1.44873	chr7	61700000	61750000	-1.05874		chr9	113900000	113950000	0.313981	chr7	80800000	80850000	-0.335353
chrX	12800000	12850000	1.61011	chr7	61750000	61800000	-1.06859		chr9	113950000	114000000	0.100927	chr7	80850000	80900000	-0.662376
chrX	12850000	12900000	1.67669	chr7	61800000	61850000	-1.06311		chr9	114250000	114300000	0.00862367	chr7	80900000	80950000	-0.716115
chrX	12900000	12950000	1.5265	chr7	61850000	61900000	-1.06097		chr9	114300000	114350000	0.490717	chr7	80950000	81000000	-0.740343
chrX	12950000	13000000	1.40184	chr7	61900000	61950000	-1.04584		chr9	114350000	114400000	0.586757	chr7	81000000	81050000	-0.775201
chrX	13000000	13050000	1.38221	chr7	61950000	62000000	-1.01439		chr9	114400000	114450000	0.668147	chr7	81050000	81100000	-0.821945
chrX	13050000	13100000	1.45302	chr7	62000000	62050000	-1.05864		chr9	114450000	114500000	0.826316	chr7	81100000	81150000	-0.851908
chrX	13100000	13150000	1.4371	chr7	62050000	62100000	-1.08997		chr9	114500000	114550000	1.00124	chr7	81150000	81200000	-0.879877
chrX	13150000	13200000	1.3537	chr7	62100000	62150000	-1.08174		chr9	114550000	114600000	1.15311	chr7	81200000	81250000	-0.876519
chrX	13200000	13250000	1.15533	chr7	62150000	62200000	-1.03795		chr9	114600000	114650000	1.11719	chr7	81250000	81300000	-0.849957
chrX	13250000	13300000	0.986804	chr7	62200000	62250000	-1.00288		chr9	114650000	114700000	0.994555	chr7	81300000	81350000	-0.852916
chrX	13300000	13350000	0.863488	chr7	62250000	62300000	-1.06977		chr9	114700000	114750000	0.68923	chr7	81350000	81400000	-0.837354
chrX	13350000	13400000	0.832011	chr7	62300000	62350000	-1.05278		chr9	114750000	114800000	0.516644	chr7	81400000	81450000	-0.666888
chrX	13400000	13450000	0.743822	chr7	62350000	62400000	-1.02358		chr9	114800000	114850000	0.647437	chr7	81450000	81500000	-0.352903
chrX	13450000	13500000	0.65401	chr7	62400000	62450000	-1.07584		chr9	114850000	114900000	0.437824	chr7	81700000	81750000	-0.0933833
chrX	13500000	13550000	0.417624	chr7	62450000	62500000	-1.06267		chr9	114900000	114950000	0.0464445	chr7	81750000	81800000	-0.307266
chrX	13550000	13600000	0.221273	chr7	62500000	62550000	-1.05998		chr9	114950000	115000000	0.0551001	chr7	81800000	81850000	-0.384358
chrX	13600000	13650000	0.149004	chr7	62550000	62600000	-1.03489		chr9	115000000	115050000	0.123361	chr7	81850000	81900000	-0.533439
chrX	13650000	13700000	0.197091	chr7	62600000	62650000	-1.00842		chr9	115050000	115100000	0.101532	chr7	81900000	81950000	-0.660468
chrX	13700000	13750000	0.272997	chr7	62650000	62700000	-0.96672		chr9	115100000	115150000	0.188491	chr7	81950000	82000000	-0.671077
chrX	13750000	13800000	0.0702147	chr7	62700000	62750000	-0.888827		chr9	115150000	115200000	0.293463	chr7	82000000	82050000	-0.72041
chrX	13800000	13850000	0.0742999	chr7	62750000	62800000	-0.768992		chr9	116000000	116050000	0.39646	chr7	82050000	82100000	-0.746377
chrX	13850000	13900000	0.000561462	chr7	62800000	62850000	-0.753815		chr9	116050000	116100000	0.734821	chr7	82100000	82150000	-0.74798
chrX	16000000	16050000	0.211418	chr7	62850000	62900000	-0.880531		chr9	116100000	116150000	0.770759	chr7	82150000	82200000	-0.723804
chrX	16050000	16100000	0.531734	chr7	62900000	62950000	-0.848496		chr9	116150000	116200000	0.701451	chr7	82200000	82250000	-0.396456
chrX	16100000	16150000	0.737568	chr7	62950000	63000000	-0.783194		chr9	116200000	116250000	0.760979	chr7	83000000	83050000	-0.0707759
chrX	16150000	16200000	0.752805	chr7	63000000	63050000	-0.482943		chr9	116250000	116300000	0.647553	chr7	83050000	83100000	-0.497141
chrX	16200000	16250000	0.618348	chr7	63400000	63450000	-0.0970922		chr9	116300000	116350000	0.228955	chr7	83100000	83150000	-0.806408
chrX	16250000	16300000	0.526359	chr7	63450000	63500000	-0.470907		chr9	116950000	117000000	0.00788185	chr7	83150000	83200000	-0.97023
chrX	16300000	16350000	0.553632	chr7	63500000	63550000	-0.864616		chr9	117100000	117150000	0.0248344	chr7	83200000	83250000	-0.992613
chrX	16350000	16400000	0.559134	chr7	63550000	63600000	-1.02298		chr9	118300000	118350000	0.0829166	chr7	83250000	83300000	-1.00191
chrX	16400000	16450000	0.499015	chr7	63600000	63650000	-1.07131		chr9	118350000	118400000	0.132844	chr7	83300000	83350000	-1.03639
chrX	16450000	16500000	0.62306	chr7	63650000	63700000	-1.07139		chr9	118400000	118450000	0.456918	chr7	83350000	83400000	-1.05773
chrX	16500000	16550000	0.889409	chr7	63700000	63750000	-1.06694		chr9	118450000	118500000	0.413187	chr7	83400000	83450000	-1.04106
chrX	16550000	16600000	0.958374	chr7	63750000	63800000	-1.06471		chr9	118500000	118550000	0.0815015	chr7	83450000	83500000	-1.04662
chrX	16600000	16650000	0.841876	chr7	63800000	63850000	-1.03187		chr9	118750000	118800000	0.195459	chr7	83500000	83550000	-1.05702
chrX	16650000	16700000	0.687395	chr7	63850000	63900000	-1.02695		chr9	118800000	118850000	0.671916	chr7	83550000	83600000	-1.05274
chrX	16700000	16750000	0.757801	chr7	63900000	63950000	-1.03812		chr9	118850000	118900000	0.811511	chr7	83600000	83650000	-1.11843
chrX	16750000	16800000	0.667733	chr7	63950000	64000000	-1.0391		chr9	118900000	118950000	0.941064	chr7	83650000	83700000	-1.11188
chrX	16800000	16850000	0.457264	chr7	64000000	64050000	-1.03688		chr9	118950000	119000000	1.09165	chr7	83700000	83750000	-1.15523
chrX	16850000	16900000	0.359136	chr7	64050000	64100000	-1.04899		chr9	119000000	119050000	1.06788	chr7	83750000	83800000	-1.15375
chrX	16900000	16950000	0.341748	chr7	64100000	64150000	-1.07204		chr9	119050000	119100000	0.941748	chr7	83800000	83850000	-1.13484
chrX	16950000	17000000	0.321217	chr7	64150000	64200000	-1.06922		chr9	119100000	119150000	1.05197	chr7	83850000	83900000	-1.12111
chrX	17000000	17050000	0.406838	chr7	64200000	64250000	-1.07124		chr9	119150000	119200000	1.21203	chr7	83900000	83950000	-1.14843
chrX	17050000	17100000	0.537083	chr7	64250000	64300000	-1.0857		chr9	119200000	119250000	1.19659	chr7	83950000	84000000	-1.12855
chrX	17100000	17150000	0.640521	chr7	64300000	64350000	-1.07439		chr9	119250000	119300000	1.22488	chr7	84000000	84050000	-1.12556
chrX	17150000	17200000	0.462167	chr7	64350000	64400000	-1.08417		chr9	119300000	119350000	1.2231	chr7	84050000	84100000	-1.12478
chrX	17200000	17250000	0.183743	chr7	64400000	64450000	-1.08125		chr9	119350000	119400000	1.16083	chr7	84100000	84150000	-1.14655
chrX	17250000	17300000	0.192231	chr7	64450000	64500000	-1.09222		chr9	119400000	119450000	1.0795	chr7	84150000	84200000	-1.16717
chrX	17300000	17350000	0.20822	chr7	64500000	64550000	-1.1049		chr9	119450000	119500000	0.991699	chr7	84200000	84250000	-1.16834
chrX	17350000	17400000	0.112009	chr7	64550000	64600000	-1.11477		chr9	119500000	119550000	0.972539	chr7	84250000	84300000	-1.1425
chrX	17400000	17450000	0.0701587	chr7	64600000	64650000	-1.10782		chr9	119550000	119600000	0.792026	chr7	84300000	84350000	-1.12596
chrX	17450000	17500000	0.00547565	chr7	64650000	64700000	-1.09772		chr9	119600000	119650000	0.683875	chr7	84350000	84400000	-1.14685
chrX	17500000	17550000	0.0395178	chr7	64700000	64750000	-1.0993		chr9	119650000	119700000	0.640927	chr7	84400000	84450000	-1.14994
chrX	17550000	17600000	0.112909	chr7	64750000	64800000	-1.10909		chr9	119700000	119750000	0.642809	chr7	84450000	84500000	-1.15052
chrX	17600000	17650000	0.302803	chr7	64800000	64850000	-1.10961		chr9	119750000	119800000	0.955267	chr7	84500000	84550000	-1.16474
chrX	17650000	17700000	0.566824	chr7	64850000	64900000	-1.09135		chr9	119800000	119850000	1.36655	chr7	84550000	84600000	-1.1661
chrX	17700000	17750000	0.942323	chr7	64900000	64950000	-1.07814		chr9	119850000	119900000	1.51349	chr7	84600000	84650000	-1.12376
chrX	17750000	17800000	1.06779	chr7	64950000	65000000	-1.05619		chr9	119900000	119950000	1.5128	chr7	84650000	84700000	-1.14432
chrX	17800000	17850000	0.954638	chr7	65000000	65050000	-1.06649		chr9	119950000	120000000	1.49105	chr7	84700000	84750000	-1.13745
chrX	17850000	17900000	0.756665	chr7	65050000	65100000	-1.05495		chr9	120000000	120050000	1.51048	chr7	84750000	84800000	-1.13839
chrX	17900000	17950000	0.409498	chr7	65100000	65150000	-1.02759		chr9	120050000	120100000	1.38259	chr7	84800000	84850000	-1.14423
chrX	17950000	18000000	0.383773	chr7	65150000	65200000	-1.04444		chr9	120100000	120150000	1.28474	chr7	84850000	84900000	-1.15587
chrX	18000000	18050000	0.393964	chr7	65200000	65250000	-1.07702		chr9	120150000	120200000	1.22583	chr7	84900000	84950000	-1.14185
chrX	18050000	18100000	0.393949	chr7	65250000	65300000	-1.04272		chr9	120200000	120250000	1.25069	chr7	84950000	85000000	-1.11444
chrX	18100000	18150000	0.343024	chr7	65300000	65350000	-0.998061		chr9	120250000	120300000	1.26187	chr7	85000000	85050000	-1.12533
chrX	18150000	18200000	0.485944	chr7	65350000	65400000	-0.979988		chr9	120300000	120350000	1.2466	chr7	85050000	85100000	-1.10053
chrX	18200000	18250000	0.703299	chr7	65400000	65450000	-0.966102		chr9	120350000	120400000	1.29549	chr7	85100000	85150000	-1.12301
chrX	18250000	18300000	0.702273	chr7	65450000	65500000	-0.881321		chr9	120400000	120450000	1.31956	chr7	85150000	85200000	-1.1049
chrX	18300000	18350000	0.706883	chr7	65500000	65550000	-0.858276		chr9	120450000	120500000	1.35657	chr7	85200000	85250000	-1.10915
chrX	18350000	18400000	0.798505	chr7	65550000	65600000	-0.960281		chr9	120500000	120550000	1.26218	chr7	85250000	85300000	-1.11156
chrX	18400000	18450000	1.0142	chr7	65600000	65650000	-0.784606		chr9	120550000	120600000	1.18287	chr7	85300000	85350000	-1.09838
chrX	18450000	18500000	1.0146	chr7	65650000	65700000	-0.519541		chr9	120600000	120650000	1.26874	chr7	85350000	85400000	-1.0901
chrX	18500000	18550000	0.925078	chr7	65700000	65750000	-0.683582		chr9	120650000	120700000	1.35412	chr7	85400000	85450000	-1.10624
chrX	18550000	18600000	1.02621	chr7	65750000	65800000	-0.765906		chr9	120700000	120750000	1.40774	chr7	85450000	85500000	-1.1134
chrX	18600000	18650000	1.14507	chr7	65800000	65850000	-0.570101		chr9	120750000	120800000	1.39891	chr7	85500000	85550000	-1.09223
chrX	18650000	18700000	1.2794	chr7	65850000	65900000	-0.207371		chr9	120800000	120850000	1.33733	chr7	85550000	85600000	-1.0429
chrX	18700000	18750000	1.50709	chr7	65900000	65950000	-0.0126279		chr9	120850000	120900000	1.31289	chr7	85600000	85650000	-0.964795
chrX	18750000	18800000	1.58315	chr7	66100000	66150000	-0.315522		chr9	120900000	120950000	1.1997	chr7	85650000	85700000	-0.775778
chrX	18800000	18850000	1.3241	chr7	66150000	66200000	-0.677892		chr9	120950000	121000000	1.16289	chr7	85700000	85750000	-0.431463
chrX	18850000	18900000	1.05987	chr7	66200000	66250000	-0.794005		chr9	121000000	121050000	1.12765	chr7	85750000	85800000	-0.0892786
chrX	18900000	18950000	0.896128	chr7	66250000	66300000	-0.730055		chr9	121050000	121100000	1.10153	chr7	85800000	85850000	-0.033122
chrX	18950000	19000000	0.67636	chr7	66300000	66350000	-0.672422		chr9	121100000	121150000	1.13868	chr7	85850000	85900000	-0.201632
chrX	19000000	19050000	0.784602	chr7	66350000	66400000	-0.778461		chr9	121150000	121200000	1.29911	chr7	91800000	91850000	-0.108383
chrX	19050000	19100000	0.682837	chr7	66400000	66450000	-0.738482		chr9	121200000	121250000	1.44432	chr7	91850000	91900000	-0.263299
chrX	19100000	19150000	0.616318	chr7	66450000	66500000	-0.397143		chr9	121250000	121300000	1.42924	chr7	91900000	91950000	-0.509571
chrX	19150000	19200000	0.844808	chr7	66500000	66550000	-0.158693		chr9	121300000	121350000	1.3975	chr7	91950000	92000000	-0.947839
chrX	19200000	19250000	0.713754	chr7	66550000	66600000	-0.492475		chr9	121350000	121400000	1.43537	chr7	92000000	92050000	-1.13744
chrX	19250000	19300000	0.596427	chr7	66600000	66650000	-0.871003		chr9	121400000	121450000	1.42589	chr7	92050000	92100000	-1.18061
chrX	19300000	19350000	0.617188	chr7	66650000	66700000	-0.922742		chr9	121450000	121500000	1.44715	chr7	92100000	92150000	-1.15236
chrX	19350000	19400000	0.524268	chr7	66700000	66750000	-0.874176		chr9	121500000	121550000	1.42449	chr7	92150000	92200000	-1.12539
chrX	19400000	19450000	0.535187	chr7	66750000	66800000	-0.757294		chr9	121550000	121600000	1.50681	chr7	92200000	92250000	-1.13156
chrX	19450000	19500000	0.771908	chr7	66800000	66850000	-0.676826		chr9	121600000	121650000	1.59844	chr7	92250000	92300000	-1.1648
chrX	19500000	19550000	0.767659	chr7	66850000	66900000	-1.03252		chr9	121650000	121700000	1.59289	chr7	92300000	92350000	-1.15602
chrX	19550000	19600000	0.765755	chr7	66900000	66950000	-1.0286		chr9	121700000	121750000	1.54412	chr7	92350000	92400000	-1.15693
chrX	19600000	19650000	0.811228	chr7	66950000	67000000	-1.00145		chr9	121750000	121800000	1.51958	chr7	92400000	92450000	-1.16779
chrX	19650000	19700000	0.872762	chr7	67000000	67050000	-1.10116		chr9	121800000	121850000	1.50239	chr7	92450000	92500000	-1.15661
chrX	19700000	19750000	0.80493	chr7	67050000	67100000	-1.09424		chr9	121850000	121900000	1.45072	chr7	92500000	92550000	-1.10421
chrX	19750000	19800000	0.688533	chr7	67100000	67150000	-1.07687		chr9	121900000	121950000	1.40736	chr7	92550000	92600000	-1.08281
chrX	19800000	19850000	0.760834	chr7	67150000	67200000	-1.09185		chr9	121950000	122000000	1.37839	chr7	92600000	92650000	-1.12214
chrX	19850000	19900000	0.894101	chr7	67200000	67250000	-1.12127		chr9	122000000	122050000	1.39687	chr7	92650000	92700000	-1.12758
chrX	19900000	19950000	1.10019	chr7	67250000	67300000	-1.11192		chr9	122050000	122100000	1.47476	chr7	92700000	92750000	-1.13396
chrX	19950000	20000000	1.17187	chr7	67300000	67350000	-1.09561		chr9	122100000	122150000	1.44305	chr7	92750000	92800000	-1.14806
chrX	20000000	20050000	1.15763	chr7	67350000	67400000	-1.01134		chr9	122150000	122200000	1.37894	chr7	92800000	92850000	-1.14829
chrX	20050000	20100000	1.20295	chr7	67400000	67450000	-0.995889		chr9	122200000	122250000	1.37615	chr7	92850000	92900000	-1.13732
chrX	20100000	20150000	1.20534	chr7	67450000	67500000	-0.985045		chr9	122250000	122300000	1.28104	chr7	92900000	92950000	-1.163
chrX	20150000	20200000	1.26255	chr7	67500000	67550000	-0.899034		chr9	122300000	122350000	1.20633	chr7	92950000	93000000	-1.1607
chrX	20200000	20250000	1.35131	chr7	67550000	67600000	-0.834899		chr9	122350000	122400000	1.14275	chr7	93000000	93050000	-1.11995
chrX	20250000	20300000	1.32424	chr7	67600000	67650000	-0.809903		chr9	122400000	122450000	1.10362	chr7	93050000	93100000	-1.10835
chrX	20300000	20350000	1.26407	chr7	67650000	67700000	-0.77115		chr9	122450000	122500000	0.999562	chr7	93100000	93150000	-1.08442
chrX	20350000	20400000	1.20918	chr7	67700000	67750000	-0.625792		chr9	122500000	122550000	1.03998	chr7	93150000	93200000	-1.09697
chrX	20400000	20450000	1.27583	chr7	67750000	67800000	-0.549316		chr9	122550000	122600000	1.02175	chr7	93200000	93250000	-1.07912
chrX	20450000	20500000	1.35312	chr7	67800000	67850000	-0.461323		chr9	122600000	122650000	0.994467	chr7	93250000	93300000	-1.11313
chrX	20500000	20550000	1.1728	chr7	67900000	67950000	-0.461307		chr9	122650000	122700000	1.05261	chr7	93300000	93350000	-1.11862
chrX	20550000	20600000	0.762777	chr7	67950000	68000000	-0.679322		chr9	122700000	122750000	1.06067	chr7	93350000	93400000	-1.13208
chrX	20600000	20650000	0.467946	chr7	68000000	68050000	-0.732551		chr9	122750000	122800000	1.04699	chr7	93400000	93450000	-1.14789
chrX	20650000	20700000	0.303903	chr7	68050000	68100000	-0.66923		chr9	122800000	122850000	1.07457	chr7	93450000	93500000	-1.11533
chrX	20700000	20750000	0.0866322	chr7	68100000	68150000	-0.633156		chr9	122850000	122900000	1.23743	chr7	93500000	93550000	-1.07626
chrX	23250000	23300000	0.133641	chr7	68150000	68200000	-0.641193		chr9	122900000	122950000	1.26306	chr7	93550000	93600000	-1.11553
chrX	23300000	23350000	0.113898	chr7	68200000	68250000	-0.610297		chr9	122950000	123000000	1.25872	chr7	93600000	93650000	-1.14254
chrX	33300000	33350000	0.133101	chr7	68250000	68300000	-0.606023		chr9	123000000	123050000	1.27297	chr7	93650000	93700000	-1.11889
chrX	33350000	33400000	0.512422	chr7	68300000	68350000	-0.543912		chr9	123050000	123100000	1.2284	chr7	93700000	93750000	-1.12982
chrX	33400000	33450000	0.886044	chr7	68350000	68400000	-0.411656		chr9	123100000	123150000	1.17796	chr7	93750000	93800000	-1.13652
chrX	33450000	33500000	1.00945	chr7	68400000	68450000	-0.377711		chr9	123150000	123200000	1.2505	chr7	93800000	93850000	-1.08963
chrX	33500000	33550000	0.914096	chr7	68450000	68500000	-0.304841		chr9	123200000	123250000	1.17526	chr7	93850000	93900000	-1.10434
chrX	33550000	33600000	0.921832	chr7	68500000	68550000	-0.139555		chr9	123250000	123300000	1.1514	chr7	93900000	93950000	-1.15617
chrX	33600000	33650000	1.06409	chr7	68550000	68600000	-0.183727		chr9	123300000	123350000	1.19372	chr7	93950000	94000000	-1.15074
chrX	33650000	33700000	1.11778	chr7	68600000	68650000	-0.175499		chr9	123350000	123400000	1.25135	chr7	94000000	94050000	-1.13595
chrX	33700000	33750000	1.0129	chr7	68650000	68700000	-0.183231		chr9	123400000	123450000	1.174	chr7	94050000	94100000	-1.1495
chrX	33750000	33800000	0.93018	chr7	68700000	68750000	-0.290449		chr9	123450000	123500000	0.965521	chr7	94100000	94150000	-1.15228
chrX	33800000	33850000	0.93787	chr7	68750000	68800000	-0.374105		chr9	123500000	123550000	0.751686	chr7	94150000	94200000	-1.13985
chrX	33850000	33900000	0.988864	chr7	68800000	68850000	-0.341756		chr9	123550000	123600000	0.532898	chr7	94200000	94250000	-1.08668
chrX	33900000	33950000	0.981349	chr7	68850000	68900000	-0.373516		chr9	123600000	123650000	0.516529	chr7	94250000	94300000	-0.977567
chrX	33950000	34000000	1.01274	chr7	68900000	68950000	-0.488049		chr9	123650000	123700000	0.512261	chr7	94300000	94350000	-0.942745
chrX	34000000	34050000	1.21991	chr7	68950000	69000000	-0.514624		chr9	123700000	123750000	0.616429	chr7	94350000	94400000	-0.785962
chrX	34050000	34100000	1.34707	chr7	69000000	69050000	-0.623069		chr9	123750000	123800000	0.570538	chr7	94400000	94450000	-0.781639
chrX	34100000	34150000	1.42982	chr7	69050000	69100000	-0.764506		chr9_random	300000	350000	1.3452	chr7	94450000	94500000	-0.89608
chrX	34150000	34200000	1.4339	chr7	69100000	69150000	-0.891916		chr9_random	350000	400000	1.4576	chr7	94500000	94550000	-0.896807
chrX	34200000	34250000	1.38559	chr7	69150000	69200000	-0.976334		chrUn_random	0	50000	1.19562	chr7	94550000	94600000	-1.02862
chrX	34250000	34300000	1.38588	chr7	69200000	69250000	-0.922535		chrUn_random	50000	100000	1.17656	chr7	94600000	94650000	-1.10226
chrX	34300000	34350000	1.44862	chr7	69250000	69300000	-0.893216		chrUn_random	100000	150000	1.20103	chr7	94650000	94700000	-1.14255
chrX	34350000	34400000	1.61104	chr7	69300000	69350000	-0.906691		chrUn_random	150000	200000	1.09912	chr7	94700000	94750000	-1.13569
chrX	34400000	34450000	1.62906	chr7	69350000	69400000	-0.881644		chrUn_random	2600000	2650000	1.19267	chr7	94750000	94800000	-1.12733
chrX	34450000	34500000	1.53589	chr7	69400000	69450000	-0.928048		chrUn_random	2650000	2700000	1.18197	chr7	94800000	94850000	-1.16471
chrX	34500000	34550000	1.52666	chr7	69450000	69500000	-0.884298		chrUn_random	2700000	2750000	0.831613	chr7	94850000	94900000	-1.16121
chrX	34550000	34600000	1.52684	chr7	69500000	69550000	-0.803711		chrUn_random	2750000	2800000	1.09068	chr7	94900000	94950000	-1.1563
chrX	34600000	34650000	1.55092	chr7	69550000	69600000	-0.902147		chrUn_random	2800000	2850000	1.31429	chr7	94950000	95000000	-1.16225
chrX	34650000	34700000	1.58446	chr7	69600000	69650000	-1.07894		chrUn_random	2850000	2900000	1.55153	chr7	95000000	95050000	-1.15142
chrX	34700000	34750000	1.5845	chr7	69650000	69700000	-1.07237		chrUn_random	2900000	2950000	1.31897	chr7	95050000	95100000	-1.16099
chrX	34750000	34800000	1.37386	chr7	69700000	69750000	-1.08176		chrUn_random	3000000	3050000	0.370073	chr7	95100000	95150000	-1.12107
chrX	34800000	34850000	1.09125	chr7	69750000	69800000	-1.12493		chrUn_random	3050000	3100000	0.403013	chr7	95150000	95200000	-1.11631
chrX	34850000	34900000	1.24844	chr7	69800000	69850000	-1.14534		chrUn_random	3200000	3250000	0.324775	chr7	95200000	95250000	-1.08866
chrX	34900000	34950000	1.15502	chr7	69850000	69900000	-1.13767		chrUn_random	3250000	3300000	1.58664	chr7	95250000	95300000	-0.978539
chrX	34950000	35000000	1.02465	chr7	69900000	69950000	-1.15565		chrUn_random	3300000	3350000	1.62199	chr7	95300000	95350000	-0.836162
chrX	35000000	35050000	1.06205	chr7	69950000	70000000	-1.15005		chrUn_random	3650000	3700000	1.22264	chr7	95350000	95400000	-0.779894
chrX	35050000	35100000	1.09234	chr7	70000000	70050000	-1.12132		chrUn_random	3700000	3750000	1.19654	chr7	95400000	95450000	-0.907814
chrX	35100000	35150000	0.996329	chr7	70050000	70100000	-1.11994		chrUn_random	3750000	3800000	1.2101	chr7	95450000	95500000	-0.99194
chrX	35150000	35200000	0.985681	chr7	70100000	70150000	-1.10709		chrUn_random	3800000	3850000	0.336223	chr7	95500000	95550000	-1.05454
chrX	35200000	35250000	1.18696	chr7	70150000	70200000	-1.14539		chrUn_random	4100000	4150000	1.86587	chr7	95550000	95600000	-1.04376
chrX	35250000	35300000	1.20738	chr7	70200000	70250000	-1.13971		chrUn_random	4150000	4200000	1.85911	chr7	95600000	95650000	-1.01919
chrX	35300000	35350000	1.15978	chr7	70250000	70300000	-1.15309		chrUn_random	4200000	4250000	0.700816	chr7	95650000	95700000	-1.02115
chrX	35350000	35400000	1.13701	chr7	70300000	70350000	-1.15759		chrUn_random	4300000	4350000	0.784231	chr7	95700000	95750000	-1.09104
chrX	35400000	35450000	0.985071	chr7	70350000	70400000	-1.12913		chrUn_random	4500000	4550000	0.10331	chr7	95750000	95800000	-1.147
chrX	35450000	35500000	0.878708	chr7	70400000	70450000	-1.0784		chrUn_random	4800000	4850000	1.78126	chr7	95800000	95850000	-1.10474
chrX	35500000	35550000	1.07396	chr7	70450000	70500000	-1.02354		chrUn_random	4850000	4900000	1.78172	chr7	95850000	95900000	-1.11056
chrX	35550000	35600000	1.22559	chr7	70500000	70550000	-0.944571		chrUn_random	4900000	4950000	1.87828	chr7	95900000	95950000	-1.10788
chrX	35600000	35650000	1.10889	chr7	70550000	70600000	-0.845778		chrUn_random	4950000	5000000	1.29897	chr7	95950000	96000000	-1.09276
chrX	35650000	35700000	1.08377	chr7	70600000	70650000	-0.755033		chrUn_random	5000000	5050000	1.20881	chr7	96000000	96050000	-1.07214
chrX	35700000	35750000	1.16486	chr7	70650000	70700000	-0.775525		chrUn_random	5050000	5100000	1.13369	chr7	96050000	96100000	-0.988762
chrX	35750000	35800000	1.3136	chr7	70700000	70750000	-0.827124		chrUn_random	5550000	5600000	0.271686	chr7	96100000	96150000	-0.967649
chrX	35800000	35850000	1.21927	chr7	70750000	70800000	-0.807283		chrX	3150000	3200000	0.0291384	chr7	96150000	96200000	-0.956339
chrX	35850000	35900000	1.15898	chr7	70800000	70850000	-0.680776		chrX	3200000	3250000	0.0771228	chr7	96200000	96250000	-0.886542
chrX	35900000	35950000	1.1859	chr7	70850000	70900000	-0.330942		chrX	4200000	4250000	0.0946866	chr7	96250000	96300000	-0.590724
chrX	35950000	36000000	1.06975	chr7	71550000	71600000	-0.390702		chrX	4250000	4300000	0.102411	chr7	96300000	96350000	-0.16794
chrX	36000000	36050000	0.706874	chr7	71600000	71650000	-0.69516		chrX	4300000	4350000	0.0204747	chr7	96350000	96400000	-0.089905
chrX	36050000	36100000	0.196678	chr7	71650000	71700000	-0.70898		chrX	4350000	4400000	0.0252733	chr7	96400000	96450000	-0.0788444
chrX	39100000	39150000	0.34258	chr7	71700000	71750000	-0.714477		chrX	5600000	5650000	0.051478	chr7	96450000	96500000	-0.0784739
chrX	39150000	39200000	0.698004	chr7	71750000	71800000	-0.703019		chrX	5650000	5700000	0.100419	chr7	96500000	96550000	-0.0193556
chrX	39200000	39250000	0.73815	chr7	71800000	71850000	-0.631896		chrX	5700000	5750000	0.23071	chr7	97650000	97700000	-0.602541
chrX	39250000	39300000	0.673842	chr7	71850000	71900000	-0.34176		chrX	5750000	5800000	0.55352	chr7	97700000	97750000	-0.785089
chrX	39300000	39350000	0.62727	chr7	72050000	72100000	-0.0808999		chrX	5800000	5850000	0.7749	chr7	97750000	97800000	-0.91424
chrX	39350000	39400000	0.756771	chr7	72100000	72150000	-0.168263		chrX	5850000	5900000	0.911073	chr7	97800000	97850000	-1.01388
chrX	39400000	39450000	0.850353	chr7	72150000	72200000	-0.145448		chrX	5900000	5950000	0.947492	chr7	97850000	97900000	-1.00859
chrX	39450000	39500000	0.9057	chr7	72200000	72250000	-0.116361		chrX	5950000	6000000	1.10801	chr7	97900000	97950000	-1.0317
chrX	39500000	39550000	0.92271	chr7	72250000	72300000	-0.154662		chrX	6000000	6050000	1.18483	chr7	97950000	98000000	-1.0632
chrX	39550000	39600000	0.84288	chr7	72300000	72350000	-0.0757813		chrX	6050000	6100000	1.16587	chr7	98000000	98050000	-1.00672
chrX	39600000	39650000	0.666075	chr7	75500000	75550000	-0.32597		chrX	6100000	6150000	1.24339	chr7	98050000	98100000	-1.01833
chrX	39650000	39700000	0.375487	chr7	75550000	75600000	-0.64708		chrX	6150000	6200000	1.03623	chr7	98100000	98150000	-1.05632
chrX	45150000	45200000	0.0596035	chr7	75600000	75650000	-0.765959		chrX	6200000	6250000	0.791507	chr7	98150000	98200000	-1.03599
chrX	45200000	45250000	0.455136	chr7	75650000	75700000	-0.81992		chrX	6250000	6300000	0.821716	chr7	98200000	98250000	-1.01468
chrX	45250000	45300000	0.96228	chr7	75700000	75750000	-0.813666		chrX	6300000	6350000	0.866716	chr7	98250000	98300000	-1.00681
chrX	45300000	45350000	1.29423	chr7	75750000	75800000	-0.861606		chrX	6350000	6400000	0.741718	chr7	98300000	98350000	-0.969604
chrX	45350000	45400000	1.49352	chr7	75800000	75850000	-0.959682		chrX	6400000	6450000	0.928424	chr7	98350000	98400000	-0.870148
chrX	45400000	45450000	1.50474	chr7	75850000	75900000	-0.986761		chrX	6450000	6500000	1.15992	chr7	98400000	98450000	-0.823919
chrX	45450000	45500000	1.50833	chr7	75900000	75950000	-0.926289		chrX	6500000	6550000	1.24016	chr7	98450000	98500000	-0.821104
chrX	45500000	45550000	1.57199	chr7	75950000	76000000	-0.953286		chrX	6550000	6600000	1.04592	chr7	98500000	98550000	-0.772857
chrX	45550000	45600000	1.50973	chr7	76000000	76050000	-0.953555		chrX	6600000	6650000	1.07058	chr7	98550000	98600000	-0.363292
chrX	45600000	45650000	1.52032	chr7	76050000	76100000	-0.827729		chrX	6650000	6700000	1.30928	chr7	98600000	98650000	-0.0778669
chrX	45650000	45700000	1.6095	chr7	76100000	76150000	-0.76314		chrX	6700000	6750000	1.48204	chr7	98650000	98700000	-0.102419
chrX	45700000	45750000	1.61972	chr7	76150000	76200000	-0.856961		chrX	6750000	6800000	1.54689	chr7	99050000	99100000	-0.05859
chrX	45750000	45800000	1.59473	chr7	76200000	76250000	-0.926317		chrX	6800000	6850000	1.5521	chr7	99100000	99150000	-0.185217
chrX	45800000	45850000	1.63585	chr7	76250000	76300000	-0.912852		chrX	6850000	6900000	1.58435	chr7	99150000	99200000	-0.108443
chrX	45850000	45900000	1.5686	chr7	76300000	76350000	-0.946105		chrX	6900000	6950000	1.53049	chr7	100050000	100100000	-0.0680869
chrX	45900000	45950000	1.51518	chr7	76350000	76400000	-0.967967		chrX	6950000	7000000	1.37123	chr7	100100000	100150000	-0.421215
chrX	45950000	46000000	1.47571	chr7	76400000	76450000	-0.93844		chrX	7000000	7050000	1.417	chr7	100150000	100200000	-0.732117
chrX	46000000	46050000	1.30229	chr7	76450000	76500000	-0.909246		chrX	7050000	7100000	1.41284	chr7	100200000	100250000	-0.77156
chrX	46050000	46100000	0.928716	chr7	76500000	76550000	-0.871583		chrX	7100000	7150000	1.39371	chr7	100250000	100300000	-0.760841
chrX	46100000	46150000	0.506595	chr7	76550000	76600000	-0.789356		chrX	7150000	7200000	1.57685	chr7	100300000	100350000	-0.923658
chrX	46150000	46200000	0.426452	chr7	76600000	76650000	-0.588536		chrX	7200000	7250000	1.7019	chr7	100350000	100400000	-0.969838
chrX	46200000	46250000	0.454224	chr7	76650000	76700000	-0.512406		chrX	7250000	7300000	1.78234	chr7	100400000	100450000	-1.00017
chrX	46250000	46300000	0.389041	chr7	76700000	76750000	-0.573733		chrX	7300000	7350000	1.78116	chr7	100450000	100500000	-0.979704
chrX	46300000	46350000	0.429646	chr7	76750000	76800000	-0.635084		chrX	7350000	7400000	1.73803	chr7	100500000	100550000	-0.952264
chrX	46350000	46400000	0.592953	chr7	76800000	76850000	-0.595053		chrX	7400000	7450000	1.75119	chr7	100550000	100600000	-0.952953
chrX	46400000	46450000	0.750014	chr7	76850000	76900000	-0.56426		chrX	7450000	7500000	1.68153	chr7	100600000	100650000	-0.920369
chrX	46450000	46500000	0.751069	chr7	76900000	76950000	-0.474159		chrX	7500000	7550000	1.65569	chr7	100650000	100700000	-0.928196
chrX	46500000	46550000	0.519418	chr7	76950000	77000000	-0.354923		chrX	7550000	7600000	1.6821	chr7	100700000	100750000	-0.941862
chrX	46550000	46600000	0.496931	chr7	77000000	77050000	-0.40141		chrX	7600000	7650000	1.69329	chr7	100750000	100800000	-0.888532
chrX	46600000	46650000	0.642244	chr7	77050000	77100000	-0.354677		chrX	7650000	7700000	1.62348	chr7	100800000	100850000	-0.768206
chrX	46650000	46700000	0.554796	chr7	77100000	77150000	-0.109268		chrX	7700000	7750000	1.6468	chr7	100850000	100900000	-0.777635
chrX	46700000	46750000	0.0707246	chr7	77200000	77250000	-0.0757141		chrX	7750000	7800000	1.73001	chr7	100900000	100950000	-0.754823
chrX	47850000	47900000	0.299315	chr7	77250000	77300000	-0.179692		chrX	7800000	7850000	1.62792	chr7	100950000	101000000	-0.72598
chrX	47900000	47950000	0.765652	chr7	77300000	77350000	-0.122455		chrX	7850000	7900000	1.13907	chr7	101000000	101050000	-0.669227
chrX	47950000	48000000	0.966349	chr7	77500000	77550000	-0.362369		chrX	7900000	7950000	0.723958	chr7	101050000	101100000	-0.513006
chrX	48000000	48050000	0.835689	chr7	77550000	77600000	-0.755939		chrX	7950000	8000000	0.517682	chr7	101100000	101150000	-0.636311
chrX	48050000	48100000	0.735424	chr7	77600000	77650000	-0.839094		chrX	8000000	8050000	0.226914	chr7	101150000	101200000	-0.761039
chrX	48100000	48150000	0.627278	chr7	77650000	77700000	-0.88265		chrX	8050000	8100000	0.217503	chr7	101200000	101250000	-0.735122
chrX	48150000	48200000	0.510751	chr7	77700000	77750000	-0.895695		chrX	8100000	8150000	0.180163	chr7	101250000	101300000	-0.703585
chrX	48200000	48250000	0.581335	chr7	77750000	77800000	-0.888556		chrX	8150000	8200000	0.106612	chr7	101300000	101350000	-0.643069
chrX	48250000	48300000	0.731949	chr7	77800000	77850000	-0.877048		chrX	8200000	8250000	0.122228	chr7	101350000	101400000	-0.735074
chrX	48300000	48350000	0.879635	chr7	77850000	77900000	-0.886367		chrX	8250000	8300000	0.144108	chr7	101400000	101450000	-0.816234
chrX	48350000	48400000	1.00117	chr7	77900000	77950000	-0.919888		chrX	8300000	8350000	0.231087	chr7	101450000	101500000	-0.871396
chrX	48400000	48450000	0.961969	chr7	77950000	78000000	-0.922542		chrX	8350000	8400000	0.435291	chr7	101500000	101550000	-0.960201
chrX	48450000	48500000	1.06552	chr7	78000000	78050000	-0.951124		chrX	8400000	8450000	0.763254	chr7	101550000	101600000	-1.02028
chrX	48500000	48550000	1.29122	chr7	78050000	78100000	-0.985084		chrX	8450000	8500000	0.943542	chr7	101600000	101650000	-1.1129
chrX	48550000	48600000	1.22283	chr7	78100000	78150000	-0.945376		chrX	8500000	8550000	0.76218	chr7	101650000	101700000	-1.15009
chrX	48600000	48650000	0.92472	chr7	78150000	78200000	-0.918446		chrX	8550000	8600000	0.617233	chr7	101700000	101750000	-1.09849
chrX	48650000	48700000	0.690182	chr7	78200000	78250000	-0.968274		chrX	8600000	8650000	0.702236	chr7	101750000	101800000	-1.08213
chrX	48700000	48750000	0.656264	chr7	78250000	78300000	-0.95266		chrX	8650000	8700000	0.997342	chr7	101800000	101850000	-1.10835
chrX	48750000	48800000	0.527118	chr7	78300000	78350000	-0.932934		chrX	8700000	8750000	1.17219	chr7	101850000	101900000	-1.11822
chrX	48800000	48850000	0.288234	chr7	78350000	78400000	-0.941508		chrX	8750000	8800000	1.17111	chr7	101900000	101950000	-1.07766
chrX	48850000	48900000	0.139653	chr7	78400000	78450000	-0.91222		chrX	8800000	8850000	1.23293	chr7	101950000	102000000	-1.05806
chrX	48900000	48950000	0.0527655	chr7	78450000	78500000	-0.895244		chrX	8850000	8900000	1.15412	chr7	102000000	102050000	-1.11145
chrX	48950000	49000000	0.0826683	chr7	78500000	78550000	-0.861406		chrX	8900000	8950000	0.996897	chr7	102050000	102100000	-1.11587
chrX	49000000	49050000	0.103137	chr7	78550000	78600000	-0.882013		chrX	8950000	9000000	0.951331	chr7	102100000	102150000	-1.106
chrX	49050000	49100000	0.0793773	chr7	78600000	78650000	-0.973534		chrX	9000000	9050000	0.959591	chr7	102150000	102200000	-1.09148
chrX	49100000	49150000	0.10712	chr7	78650000	78700000	-0.980723		chrX	9050000	9100000	0.912698	chr7	102200000	102250000	-1.07952
chrX	49150000	49200000	0.132003	chr7	78700000	78750000	-0.979027		chrX	9100000	9150000	0.854886	chr7	102250000	102300000	-1.07069
chrX	49200000	49250000	0.0483205	chr7	78750000	78800000	-1.00603		chrX	9150000	9200000	1.10665	chr7	102300000	102350000	-1.02685
chrX	49250000	49300000	0.142771	chr7	78800000	78850000	-1.0126		chrX	9200000	9250000	1.30503	chr7	102350000	102400000	-0.826522
chrX	49300000	49350000	0.241774	chr7	78850000	78900000	-0.993761		chrX	9250000	9300000	1.19336	chr7	102400000	102450000	-0.868806
chrX	49350000	49400000	0.131214	chr7	78900000	78950000	-0.923813		chrX	9300000	9350000	1.12011	chr7	102450000	102500000	-1.0511
chrX	49400000	49450000	0.114183	chr7	78950000	79000000	-0.785176		chrX	9350000	9400000	1.22399	chr7	102500000	102550000	-1.04434
chrX	49450000	49500000	0.232666	chr7	79000000	79050000	-0.771182		chrX	9400000	9450000	1.19487	chr7	102550000	102600000	-1.04794
chrX	49500000	49550000	0.278838	chr7	79050000	79100000	-0.771964		chrX	9450000	9500000	1.0443	chr7	102600000	102650000	-1.04424
chrX	49550000	49600000	0.219931	chr7	79100000	79150000	-0.69163		chrX	9500000	9550000	1.05791	chr7	102650000	102700000	-1.05884
chrX	49600000	49650000	0.253773	chr7	79150000	79200000	-0.676478		chrX	9550000	9600000	0.88121	chr7	102700000	102750000	-1.01589
chrX	49650000	49700000	0.282062	chr7	79200000	79250000	-0.500675		chrX	9600000	9650000	0.779387	chr7	102750000	102800000	-0.958616
chrX	49700000	49750000	0.255025	chr7	79250000	79300000	-0.484804		chrX	9650000	9700000	1.07479	chr7	102800000	102850000	-0.859915
chrX	49750000	49800000	0.319282	chr7	79300000	79350000	-0.65532		chrX	9700000	9750000	1.10471	chr7	102850000	102900000	-0.804743
chrX	49800000	49850000	0.33008	chr7	79350000	79400000	-0.745459		chrX	9750000	9800000	0.980224	chr7	102900000	102950000	-0.809796
chrX	49850000	49900000	0.108866	chr7	79400000	79450000	-0.80458		chrX	9800000	9850000	0.980678	chr7	102950000	103000000	-0.644409
chrX	49900000	49950000	0.135975	chr7	79450000	79500000	-0.742248		chrX	9850000	9900000	0.935789	chr7	103000000	103050000	-0.560619
chrX	49950000	50000000	0.208891	chr7	79500000	79550000	-0.371944		chrX	9900000	9950000	0.783166	chr7	103050000	103100000	-0.761387
chrX	50000000	50050000	0.225699	chr7	79550000	79600000	-0.083141		chrX	9950000	10000000	0.720517	chr7	103100000	103150000	-0.898732
chrX	50050000	50100000	0.53758	chr7	79800000	79850000	-0.0745854		chrX	10000000	10050000	0.86531	chr7	103150000	103200000	-0.942222
chrX	50100000	50150000	0.664221	chr7	79850000	79900000	-0.269237		chrX	10050000	10100000	1.00767	chr7	103200000	103250000	-0.95315
chrX	50150000	50200000	0.738427	chr7	79900000	79950000	-0.311082		chrX	10100000	10150000	1.12338	chr7	103250000	103300000	-0.918639
chrX	50200000	50250000	0.998275	chr7	79950000	80000000	-0.308486		chrX	10150000	10200000	1.09655	chr7	103300000	103350000	-0.893853
chrX	50250000	50300000	1.24268	chr7	80000000	80050000	-0.471327		chrX	10200000	10250000	1.12368	chr7	103350000	103400000	-0.952301
chrX	50300000	50350000	1.48696	chr7	80050000	80100000	-0.515254		chrX	10250000	10300000	1.21495	chr7	103400000	103450000	-0.943848
chrX	50350000	50400000	1.53172	chr7	80100000	80150000	-0.577203		chrX	10300000	10350000	1.194	chr7	103450000	103500000	-0.989933
chrX	50400000	50450000	1.47208	chr7	80150000	80200000	-0.613921		chrX	10350000	10400000	1.09765	chr7	103500000	103550000	-1.02344
chrX	50450000	50500000	1.49305	chr7	80200000	80250000	-0.661567		chrX	10400000	10450000	0.985102	chr7	103550000	103600000	-1.00858
chrX	50500000	50550000	1.51357	chr7	80250000	80300000	-0.648834		chrX	10450000	10500000	0.984644	chr7	103600000	103650000	-0.980622
chrX	50550000	50600000	1.46548	chr7	80300000	80350000	-0.592423		chrX	10500000	10550000	0.893044	chr7	103650000	103700000	-1.01668
chrX	50600000	50650000	1.19728	chr7	80350000	80400000	-0.485078		chrX	10550000	10600000	0.875689	chr7	103700000	103750000	-1.05165
chrX	50650000	50700000	1.02974	chr7	80400000	80450000	-0.458421		chrX	10600000	10650000	1.06915	chr7	103750000	103800000	-0.987692
chrX	50700000	50750000	0.879806	chr7	80450000	80500000	-0.400009		chrX	10650000	10700000	1.05655	chr7	103800000	103850000	-0.915895
chrX	50750000	50800000	0.692389	chr7	80500000	80550000	-0.00373301		chrX	10700000	10750000	1.09839	chr7	103850000	103900000	-0.840434
chrX	50800000	50850000	0.582233	chr7	80800000	80850000	-0.322941		chrX	10750000	10800000	1.29154	chr7	103900000	103950000	-0.567768
chrX	50850000	50900000	0.753867	chr7	80850000	80900000	-0.713502		chrX	10800000	10850000	1.36388	chr7	103950000	104000000	-0.346819
chrX	50900000	50950000	0.851158	chr7	80900000	80950000	-0.840294		chrX	10850000	10900000	1.28638	chr7	104000000	104050000	-0.473638
chrX	50950000	51000000	0.735529	chr7	80950000	81000000	-0.845668		chrX	10900000	10950000	1.24016	chr7	104050000	104100000	-0.35721
chrX	51000000	51050000	0.732382	chr7	81000000	81050000	-0.869864		chrX	10950000	11000000	1.42212	chr7	104100000	104150000	-0.0502735
chrX	51050000	51100000	0.688012	chr7	81050000	81100000	-0.925866		chrX	11000000	11050000	1.52492	chr7	104250000	104300000	-0.0485608
chrX	51100000	51150000	0.11036	chr7	81100000	81150000	-0.936775		chrX	11050000	11100000	1.41915	chr7	104300000	104350000	-0.258553
chrX	53350000	53400000	0.246099	chr7	81150000	81200000	-0.937553		chrX	11100000	11150000	1.51484	chr7	104350000	104400000	-0.200552
chrX	53400000	53450000	0.423996	chr7	81200000	81250000	-0.963513		chrX	11150000	11200000	1.45928	chr7	109650000	109700000	-0.296561
chrX	53450000	53500000	0.353871	chr7	81250000	81300000	-0.886815		chrX	11200000	11250000	1.3607	chr7	109700000	109750000	-0.646568
chrX	53500000	53550000	0.41607	chr7	81300000	81350000	-0.869988		chrX	11250000	11300000	1.50119	chr7	109750000	109800000	-0.787186
chrX	53550000	53600000	0.603104	chr7	81350000	81400000	-0.816871		chrX	11300000	11350000	1.6053	chr7	109800000	109850000	-0.801745
chrX	53600000	53650000	0.798443	chr7	81400000	81450000	-0.679401		chrX	11350000	11400000	1.5523	chr7	109850000	109900000	-0.939485
chrX	53650000	53700000	1.00111	chr7	81450000	81500000	-0.371368		chrX	11400000	11450000	1.62574	chr7	109900000	109950000	-1.05585
chrX	53700000	53750000	0.977137	chr7	81650000	81700000	-0.0304078		chrX	11450000	11500000	1.62222	chr7	109950000	110000000	-1.07817
chrX	53750000	53800000	0.903854	chr7	81700000	81750000	-0.305053		chrX	11500000	11550000	1.65375	chr7	110000000	110050000	-1.09584
chrX	53800000	53850000	1.11929	chr7	81750000	81800000	-0.563445		chrX	11550000	11600000	1.5715	chr7	110050000	110100000	-1.13537
chrX	53850000	53900000	1.39569	chr7	81800000	81850000	-0.641811		chrX	11600000	11650000	1.44009	chr7	110100000	110150000	-1.15836
chrX	53900000	53950000	1.52512	chr7	81850000	81900000	-0.724298		chrX	11650000	11700000	1.5314	chr7	110150000	110200000	-1.1966
chrX	53950000	54000000	1.60857	chr7	81900000	81950000	-0.76953		chrX	11700000	11750000	1.46703	chr7	110200000	110250000	-1.18147
chrX	54000000	54050000	1.5163	chr7	81950000	82000000	-0.780393		chrX	11750000	11800000	1.57857	chr7	110250000	110300000	-1.15516
chrX	54050000	54100000	1.25235	chr7	82000000	82050000	-0.800902		chrX	11800000	11850000	1.6261	chr7	110300000	110350000	-1.18338
chrX	54100000	54150000	0.875515	chr7	82050000	82100000	-0.800188		chrX	11850000	11900000	1.55487	chr7	110350000	110400000	-1.1881
chrX	54150000	54200000	0.662869	chr7	82100000	82150000	-0.822298		chrX	11900000	11950000	1.57113	chr7	110400000	110450000	-1.16611
chrX	54200000	54250000	0.762099	chr7	82150000	82200000	-0.806673		chrX	11950000	12000000	1.63518	chr7	110450000	110500000	-1.16264
chrX	54250000	54300000	0.940145	chr7	82200000	82250000	-0.488896		chrX	12000000	12050000	1.4664	chr7	110500000	110550000	-1.14605
chrX	54300000	54350000	0.860123	chr7	83050000	83100000	-0.487918		chrX	12050000	12100000	1.51202	chr7	110550000	110600000	-1.15093
chrX	54350000	54400000	0.651616	chr7	83100000	83150000	-0.75073		chrX	12100000	12150000	1.57062	chr7	110600000	110650000	-1.15703
chrX	54400000	54450000	0.625932	chr7	83150000	83200000	-0.916052		chrX	12150000	12200000	1.54101	chr7	110650000	110700000	-1.13654
chrX	54450000	54500000	0.63551	chr7	83200000	83250000	-0.956086		chrX	12200000	12250000	1.59654	chr7	110700000	110750000	-1.12271
chrX	54500000	54550000	0.610684	chr7	83250000	83300000	-0.972334		chrX	12250000	12300000	1.57358	chr7	110750000	110800000	-1.12785
chrX	54550000	54600000	0.871409	chr7	83300000	83350000	-1.02578		chrX	12300000	12350000	1.56248	chr7	110800000	110850000	-1.15303
chrX	54600000	54650000	1.03132	chr7	83350000	83400000	-1.06458		chrX	12350000	12400000	1.49985	chr7	110850000	110900000	-1.10264
chrX	54650000	54700000	0.580419	chr7	83400000	83450000	-1.05302		chrX	12400000	12450000	1.51657	chr7	110900000	110950000	-1.08393
chrX	54700000	54750000	0.123035	chr7	83450000	83500000	-1.00922		chrX	12450000	12500000	1.60105	chr7	110950000	111000000	-1.00204
chrX	54850000	54900000	0.0503632	chr7	83500000	83550000	-0.974395		chrX	12500000	12550000	1.49031	chr7	111000000	111050000	-0.963188
chrX	54900000	54950000	0.0906684	chr7	83550000	83600000	-1.05244		chrX	12550000	12600000	1.55868	chr7	111050000	111100000	-1.03184
chrX	54950000	55000000	0.0052655	chr7	83600000	83650000	-1.09831		chrX	12600000	12650000	1.70696	chr7	111100000	111150000	-1.15544
chrX	55100000	55150000	0.0393319	chr7	83650000	83700000	-1.08254		chrX	12650000	12700000	1.64563	chr7	111150000	111200000	-1.16458
chrX	55150000	55200000	0.176462	chr7	83700000	83750000	-1.11769		chrX	12700000	12750000	1.45032	chr7	111200000	111250000	-1.14645
chrX	55200000	55250000	0.231073	chr7	83750000	83800000	-1.11252		chrX	12750000	12800000	1.43162	chr7	111250000	111300000	-1.15207
chrX	55250000	55300000	0.13735	chr7	83800000	83850000	-1.09713		chrX	12800000	12850000	1.69745	chr7	111300000	111350000	-1.1271
chrX	57400000	57450000	0.0161909	chr7	83850000	83900000	-1.11574		chrX	12850000	12900000	1.7405	chr7	111350000	111400000	-0.9875
chrX	57450000	57500000	0.18497	chr7	83900000	83950000	-1.13228		chrX	12900000	12950000	1.62269	chr7	111400000	111450000	-0.459968
chrX	57500000	57550000	0.2946	chr7	83950000	84000000	-1.12282		chrX	12950000	13000000	1.58911	chr7	111450000	111500000	-0.70842
chrX	57550000	57600000	0.380408	chr7	84000000	84050000	-1.12759		chrX	13000000	13050000	1.60383	chr7	111500000	111550000	-1.00332
chrX	57600000	57650000	0.506971	chr7	84050000	84100000	-1.11303		chrX	13050000	13100000	1.63599	chr7	111550000	111600000	-1.08673
chrX	57650000	57700000	0.259031	chr7	84100000	84150000	-1.13382		chrX	13100000	13150000	1.50095	chr7	111600000	111650000	-1.03282
chrX	65250000	65300000	0.0328433	chr7	84150000	84200000	-1.13174		chrX	13150000	13200000	1.31664	chr7	111650000	111700000	-0.942051
chrX	65300000	65350000	0.0499353	chr7	84200000	84250000	-1.14188		chrX	13200000	13250000	1.18003	chr7	111700000	111750000	-1.05808
chrX	65500000	65550000	0.122968	chr7	84250000	84300000	-1.14126		chrX	13250000	13300000	0.802923	chr7	111750000	111800000	-1.05284
chrX	65550000	65600000	0.260329	chr7	84300000	84350000	-1.12613		chrX	13300000	13350000	0.552613	chr7	111800000	111850000	-0.9834
chrX	65600000	65650000	0.659692	chr7	84350000	84400000	-1.14679		chrX	13350000	13400000	0.641858	chr7	111850000	111900000	-0.920723
chrX	65650000	65700000	0.825652	chr7	84400000	84450000	-1.12984		chrX	13400000	13450000	0.48317	chr7	111900000	111950000	-0.852404
chrX	65700000	65750000	0.936204	chr7	84450000	84500000	-1.1285		chrX	13450000	13500000	0.306228	chr7	111950000	112000000	-0.685462
chrX	65750000	65800000	0.97319	chr7	84500000	84550000	-1.11818		chrX	13500000	13550000	0.325955	chr7	112000000	112050000	-0.746422
chrX	65800000	65850000	0.61754	chr7	84550000	84600000	-1.12637		chrX	13550000	13600000	0.266244	chr7	112050000	112100000	-0.955639
chrX	65850000	65900000	0.536478	chr7	84600000	84650000	-1.11724		chrX	13600000	13650000	0.15196	chr7	112100000	112150000	-1.01951
chrX	65900000	65950000	0.882288	chr7	84650000	84700000	-1.12854		chrX	13650000	13700000	0.249051	chr7	112150000	112200000	-1.06643
chrX	65950000	66000000	0.865266	chr7	84700000	84750000	-1.14292		chrX	13700000	13750000	0.299043	chr7	112200000	112250000	-1.07748
chrX	66000000	66050000	0.30665	chr7	84750000	84800000	-1.14133		chrX	13750000	13800000	0.193428	chr7	112250000	112300000	-1.08177
chrX	66050000	66100000	0.0394661	chr7	84800000	84850000	-1.17894		chrX	13800000	13850000	0.129254	chr7	112300000	112350000	-1.06996
chrX	67500000	67550000	0.035646	chr7	84850000	84900000	-1.15829		chrX	16000000	16050000	0.398417	chr7	112350000	112400000	-1.02651
chrX	67550000	67600000	0.58905	chr7	84900000	84950000	-1.1235		chrX	16050000	16100000	0.713837	chr7	112400000	112450000	-0.960755
chrX	67600000	67650000	0.926938	chr7	84950000	85000000	-1.14972		chrX	16100000	16150000	0.889016	chr7	112450000	112500000	-0.840577
chrX	67650000	67700000	1.13248	chr7	85000000	85050000	-1.13716		chrX	16150000	16200000	0.886781	chr7	112500000	112550000	-0.443811
chrX	67700000	67750000	1.17646	chr7	85050000	85100000	-1.13157		chrX	16200000	16250000	0.780765	chr7	112550000	112600000	-0.117945
chrX	67750000	67800000	0.934336	chr7	85100000	85150000	-1.10612		chrX	16250000	16300000	0.811429	chr7	112600000	112650000	-0.0508186
chrX	67800000	67850000	0.70926	chr7	85150000	85200000	-1.11146		chrX	16300000	16350000	0.723679	chr7	112800000	112850000	-0.172102
chrX	67850000	67900000	0.564316	chr7	85200000	85250000	-1.15038		chrX	16350000	16400000	0.48785	chr7	112850000	112900000	-0.121676
chrX	67900000	67950000	0.352548	chr7	85250000	85300000	-1.13688		chrX	16400000	16450000	0.456261	chr7	112950000	113000000	-0.163858
chrX	67950000	68000000	0.340892	chr7	85300000	85350000	-1.12531		chrX	16450000	16500000	0.740915	chr7	113000000	113050000	-0.330484
chrX	68000000	68050000	0.43094	chr7	85350000	85400000	-1.12293		chrX	16500000	16550000	0.938867	chr7	113350000	113400000	-0.737556
chrX	68050000	68100000	0.509979	chr7	85400000	85450000	-1.12331		chrX	16550000	16600000	0.855965	chr7	113400000	113450000	-0.880199
chrX	68100000	68150000	0.746975	chr7	85450000	85500000	-1.10541		chrX	16600000	16650000	0.712652	chr7	113450000	113500000	-1.02096
chrX	68150000	68200000	0.842417	chr7	85500000	85550000	-1.09929		chrX	16650000	16700000	0.687374	chr7	113500000	113550000	-1.13414
chrX	68200000	68250000	0.645051	chr7	85550000	85600000	-1.0358		chrX	16700000	16750000	0.776482	chr7	113550000	113600000	-1.14055
chrX	68250000	68300000	0.641042	chr7	85600000	85650000	-0.947137		chrX	16750000	16800000	0.68468	chr7	113600000	113650000	-1.13225
chrX	68300000	68350000	0.718245	chr7	85650000	85700000	-0.768315		chrX	16800000	16850000	0.331538	chr7	113650000	113700000	-1.12252
chrX	68350000	68400000	0.788843	chr7	85700000	85750000	-0.476188		chrX	16850000	16900000	0.265997	chr7	113700000	113750000	-1.1108
chrX	68400000	68450000	0.97944	chr7	85750000	85800000	-0.181284		chrX	16900000	16950000	0.344382	chr7	113750000	113800000	-1.11924
chrX	68450000	68500000	0.977825	chr7	85800000	85850000	-0.102419		chrX	16950000	17000000	0.313806	chr7	113800000	113850000	-1.14336
chrX	68500000	68550000	0.95111	chr7	85850000	85900000	-0.180371		chrX	17000000	17050000	0.263545	chr7	113850000	113900000	-1.13973
chrX	68550000	68600000	1.09054	chr7	85900000	85950000	-0.00789601		chrX	17050000	17100000	0.278849	chr7	113900000	113950000	-1.15915
chrX	68600000	68650000	1.34479	chr7	91850000	91900000	-0.16455		chrX	17100000	17150000	0.604285	chr7	113950000	114000000	-1.15785
chrX	68650000	68700000	1.53159	chr7	91900000	91950000	-0.51325		chrX	17150000	17200000	0.574978	chr7	114000000	114050000	-1.13538
chrX	68700000	68750000	1.54919	chr7	91950000	92000000	-0.954404		chrX	17200000	17250000	0.301165	chr7	114050000	114100000	-1.14213
chrX	68750000	68800000	1.54731	chr7	92000000	92050000	-1.10355		chrX	17250000	17300000	0.314215	chr7	114100000	114150000	-1.15348
chrX	68800000	68850000	1.57887	chr7	92050000	92100000	-1.15061		chrX	17300000	17350000	0.412839	chr7	114150000	114200000	-1.11389
chrX	68850000	68900000	1.49926	chr7	92100000	92150000	-1.1383		chrX	17350000	17400000	0.238988	chr7	114200000	114250000	-1.1139
chrX	68900000	68950000	1.15185	chr7	92150000	92200000	-1.1485		chrX	17400000	17450000	0.0739819	chr7	114250000	114300000	-1.09832
chrX	68950000	69000000	0.983826	chr7	92200000	92250000	-1.1467		chrX	17450000	17500000	0.190846	chr7	114300000	114350000	-1.12899
chrX	69000000	69050000	1.22142	chr7	92250000	92300000	-1.13207		chrX	17500000	17550000	0.143319	chr7	114350000	114400000	-1.15236
chrX	69050000	69100000	1.32643	chr7	92300000	92350000	-1.13202		chrX	17550000	17600000	0.0398843	chr7	114400000	114450000	-1.13046
chrX	69100000	69150000	1.18649	chr7	92350000	92400000	-1.11693		chrX	17600000	17650000	0.0653009	chr7	114450000	114500000	-1.12661
chrX	69150000	69200000	1.10448	chr7	92400000	92450000	-1.14511		chrX	17650000	17700000	0.334397	chr7	114500000	114550000	-1.14059
chrX	69200000	69250000	1.18248	chr7	92450000	92500000	-1.15214		chrX	17700000	17750000	0.854916	chr7	114550000	114600000	-1.11854
chrX	69250000	69300000	1.17063	chr7	92500000	92550000	-1.13949		chrX	17750000	17800000	1.02638	chr7	114600000	114650000	-1.1059
chrX	69300000	69350000	1.13611	chr7	92550000	92600000	-1.12022		chrX	17800000	17850000	0.903914	chr7	114650000	114700000	-1.13782
chrX	69350000	69400000	1.07642	chr7	92600000	92650000	-1.12911		chrX	17850000	17900000	0.781445	chr7	114700000	114750000	-1.12562
chrX	69400000	69450000	0.982478	chr7	92650000	92700000	-1.11298		chrX	17900000	17950000	0.691771	chr7	114750000	114800000	-1.09841
chrX	69450000	69500000	1.0848	chr7	92700000	92750000	-1.10566		chrX	17950000	18000000	0.557244	chr7	114800000	114850000	-1.12055
chrX	69500000	69550000	1.02647	chr7	92750000	92800000	-1.1269		chrX	18000000	18050000	0.489536	chr7	114850000	114900000	-1.14742
chrX	69550000	69600000	1.00813	chr7	92800000	92850000	-1.12863		chrX	18050000	18100000	0.415655	chr7	114900000	114950000	-1.17229
chrX	69600000	69650000	1.0593	chr7	92850000	92900000	-1.11556		chrX	18100000	18150000	0.457692	chr7	114950000	115000000	-1.16559
chrX	69650000	69700000	0.867143	chr7	92900000	92950000	-1.12893		chrX	18150000	18200000	0.47308	chr7	115000000	115050000	-1.16823
chrX	69700000	69750000	0.725272	chr7	92950000	93000000	-1.13377		chrX	18200000	18250000	0.580673	chr7	115050000	115100000	-1.17532
chrX	69750000	69800000	0.636887	chr7	93000000	93050000	-1.1054		chrX	18250000	18300000	0.63759	chr7	115100000	115150000	-1.16742
chrX	69800000	69850000	0.621775	chr7	93050000	93100000	-1.10968		chrX	18300000	18350000	0.652055	chr7	115150000	115200000	-1.15101
chrX	69850000	69900000	0.783031	chr7	93100000	93150000	-1.10562		chrX	18350000	18400000	0.813331	chr7	115200000	115250000	-1.1392
chrX	69900000	69950000	0.72554	chr7	93150000	93200000	-1.11503		chrX	18400000	18450000	1.02888	chr7	115250000	115300000	-1.12437
chrX	69950000	70000000	0.654169	chr7	93200000	93250000	-1.09756		chrX	18450000	18500000	1.06284	chr7	115300000	115350000	-1.12518
chrX	70000000	70050000	0.899593	chr7	93250000	93300000	-1.09556		chrX	18500000	18550000	0.83063	chr7	115350000	115400000	-1.14478
chrX	70050000	70100000	1.05245	chr7	93300000	93350000	-1.11336		chrX	18550000	18600000	0.850201	chr7	115400000	115450000	-1.16107
chrX	70100000	70150000	1.32479	chr7	93350000	93400000	-1.11983		chrX	18600000	18650000	1.10549	chr7	115450000	115500000	-1.1808
chrX	70150000	70200000	1.62552	chr7	93400000	93450000	-1.11001		chrX	18650000	18700000	1.35721	chr7	115500000	115550000	-1.16883
chrX	70200000	70250000	1.73649	chr7	93450000	93500000	-1.11396		chrX	18700000	18750000	1.54275	chr7	115550000	115600000	-1.17419
chrX	70250000	70300000	1.81697	chr7	93500000	93550000	-1.10743		chrX	18750000	18800000	1.47026	chr7	115600000	115650000	-1.15762
chrX	70300000	70350000	1.75702	chr7	93550000	93600000	-1.10014		chrX	18800000	18850000	1.2059	chr7	115650000	115700000	-1.16695
chrX	70350000	70400000	1.21619	chr7	93600000	93650000	-1.1309		chrX	18850000	18900000	1.06276	chr7	115700000	115750000	-1.17506
chrX	70400000	70450000	1.17408	chr7	93650000	93700000	-1.08481		chrX	18900000	18950000	0.875308	chr7	115750000	115800000	-1.19373
chrX	70450000	70500000	1.53092	chr7	93700000	93750000	-1.06874		chrX	18950000	19000000	0.66581	chr7	115800000	115850000	-1.19307
chrX	70500000	70550000	1.65501	chr7	93750000	93800000	-1.09587		chrX	19000000	19050000	0.701326	chr7	115850000	115900000	-1.18709
chrX	70550000	70600000	1.79017	chr7	93800000	93850000	-1.104		chrX	19050000	19100000	0.659519	chr7	115900000	115950000	-1.16328
chrX	70600000	70650000	1.84376	chr7	93850000	93900000	-1.12389		chrX	19100000	19150000	0.676689	chr7	115950000	116000000	-1.09959
chrX	70650000	70700000	1.88983	chr7	93900000	93950000	-1.16627		chrX	19150000	19200000	0.762943	chr7	116000000	116050000	-1.04368
chrX	70700000	70750000	1.90306	chr7	93950000	94000000	-1.16675		chrX	19200000	19250000	0.690641	chr7	116050000	116100000	-0.677993
chrX	70750000	70800000	1.91493	chr7	94000000	94050000	-1.14326		chrX	19250000	19300000	0.601555	chr7	116100000	116150000	-0.423753
chrX	70800000	70850000	1.94319	chr7	94050000	94100000	-1.11324		chrX	19300000	19350000	0.667719	chr7	116150000	116200000	-0.657132
chrX	70850000	70900000	1.90136	chr7	94100000	94150000	-1.09742		chrX	19350000	19400000	0.776402	chr7	116200000	116250000	-0.634727
chrX	70900000	70950000	1.89367	chr7	94150000	94200000	-1.10715		chrX	19400000	19450000	0.848677	chr7	116250000	116300000	-0.320119
chrX	70950000	71000000	1.85175	chr7	94200000	94250000	-1.06692		chrX	19450000	19500000	0.903692	chr7	116300000	116350000	-0.128696
chrX	71000000	71050000	1.87772	chr7	94250000	94300000	-0.889022		chrX	19500000	19550000	0.935889	chr7	116350000	116400000	-0.138262
chrX	71050000	71100000	1.84551	chr7	94300000	94350000	-0.753174		chrX	19550000	19600000	0.86103	chr7	116400000	116450000	-0.179777
chrX	71100000	71150000	1.78312	chr7	94350000	94400000	-0.536842		chrX	19600000	19650000	0.915844	chr7	116450000	116500000	-0.241981
chrX	71150000	71200000	1.83758	chr7	94400000	94450000	-0.61011		chrX	19650000	19700000	1.02367	chr7	116500000	116550000	-0.122984
chrX	71200000	71250000	1.87223	chr7	94450000	94500000	-0.713473		chrX	19700000	19750000	0.947967	chr7	122000000	122050000	-0.389272
chrX	71250000	71300000	1.88771	chr7	94500000	94550000	-0.736706		chrX	19750000	19800000	0.877342	chr7	122050000	122100000	-0.644889
chrX	71300000	71350000	1.79295	chr7	94550000	94600000	-0.977841		chrX	19800000	19850000	0.954952	chr7	122100000	122150000	-0.68847
chrX	71350000	71400000	1.74686	chr7	94600000	94650000	-1.07125		chrX	19850000	19900000	1.12644	chr7	122150000	122200000	-0.659861
chrX	71400000	71450000	1.7792	chr7	94650000	94700000	-1.08647		chrX	19900000	19950000	1.27994	chr7	122200000	122250000	-0.667745
chrX	71450000	71500000	1.78234	chr7	94700000	94750000	-1.09308		chrX	19950000	20000000	1.45658	chr7	122250000	122300000	-0.733787
chrX	71500000	71550000	1.86097	chr7	94750000	94800000	-1.13568		chrX	20000000	20050000	1.40912	chr7	122300000	122350000	-0.627136
chrX	71550000	71600000	1.86618	chr7	94800000	94850000	-1.15732		chrX	20050000	20100000	1.29821	chr7	122350000	122400000	-0.399701
chrX	71600000	71650000	1.84347	chr7	94850000	94900000	-1.14425		chrX	20100000	20150000	1.25741	chr7	122400000	122450000	-0.293317
chrX	71650000	71700000	1.85325	chr7	94900000	94950000	-1.13643		chrX	20150000	20200000	1.42759	chr7	122450000	122500000	-0.237584
chrX	71700000	71750000	1.65239	chr7	94950000	95000000	-1.14917		chrX	20200000	20250000	1.646	chr7	122500000	122550000	-0.312762
chrX	71750000	71800000	1.18771	chr7	95000000	95050000	-1.14499		chrX	20250000	20300000	1.68359	chr7	122550000	122600000	-0.467243
chrX	71800000	71850000	0.993085	chr7	95050000	95100000	-1.12179		chrX	20300000	20350000	1.53821	chr7	122600000	122650000	-0.483238
chrX	71850000	71900000	0.979849	chr7	95100000	95150000	-1.10832		chrX	20350000	20400000	1.49895	chr7	122650000	122700000	-0.364402
chrX	71900000	71950000	1.17097	chr7	95150000	95200000	-1.08817		chrX	20400000	20450000	1.58981	chr7	122700000	122750000	-0.244067
chrX	71950000	72000000	1.31993	chr7	95200000	95250000	-1.02288		chrX	20450000	20500000	1.61712	chr7	122750000	122800000	-0.240083
chrX	72000000	72050000	1.13095	chr7	95250000	95300000	-0.894053		chrX	20500000	20550000	1.40216	chr7	122800000	122850000	-0.340899
chrX	72050000	72100000	1.07936	chr7	95300000	95350000	-0.653063		chrX	20550000	20600000	1.14682	chr7	122850000	122900000	-0.398136
chrX	72100000	72150000	1.28865	chr7	95350000	95400000	-0.566812		chrX	20600000	20650000	0.992151	chr7	122900000	122950000	-0.459549
chrX	72150000	72200000	1.27967	chr7	95400000	95450000	-0.776924		chrX	20650000	20700000	0.683556	chr7	122950000	123000000	-0.568048
chrX	72200000	72250000	1.16011	chr7	95450000	95500000	-0.904977		chrX	20700000	20750000	0.353808	chr7	123000000	123050000	-0.523253
chrX	72250000	72300000	1.24889	chr7	95500000	95550000	-1.00616		chrX	20750000	20800000	0.225355	chr7	123050000	123100000	-0.531501
chrX	72300000	72350000	1.41211	chr7	95550000	95600000	-1.0463		chrX	20800000	20850000	0.150236	chr7	123100000	123150000	-0.536878
chrX	72350000	72400000	1.37666	chr7	95600000	95650000	-1.01229		chrX	20850000	20900000	0.245415	chr7	123150000	123200000	-0.344472
chrX	72400000	72450000	1.08559	chr7	95650000	95700000	-0.986687		chrX	20900000	20950000	0.285785	chr7	123700000	123750000	-0.122303
chrX	72450000	72500000	0.957599	chr7	95700000	95750000	-1.06372		chrX	23200000	23250000	0.0252295	chr7	123750000	123800000	-0.55524
chrX	72500000	72550000	0.916274	chr7	95750000	95800000	-1.09316		chrX	23250000	23300000	0.326236	chr7	123800000	123850000	-0.857848
chrX	72550000	72600000	0.842242	chr7	95800000	95850000	-1.0736		chrX	23300000	23350000	0.282107	chr7	123850000	123900000	-0.978299
chrX	72600000	72650000	1.03604	chr7	95850000	95900000	-1.09675		chrX	23350000	23400000	0.159322	chr7	123900000	123950000	-1.02409
chrX	72650000	72700000	1.18834	chr7	95900000	95950000	-1.09636		chrX	32050000	32100000	0.0484846	chr7	123950000	124000000	-1.06723
chrX	72700000	72750000	1.08362	chr7	95950000	96000000	-1.07152		chrX	32100000	32150000	0.00846285	chr7	124000000	124050000	-1.08487
chrX	72750000	72800000	0.966567	chr7	96000000	96050000	-0.991012		chrX	33300000	33350000	0.319005	chr7	124050000	124100000	-1.10378
chrX	72800000	72850000	0.763381	chr7	96050000	96100000	-0.906398		chrX	33350000	33400000	0.69333	chr7	124100000	124150000	-1.07596
chrX	72850000	72900000	0.40868	chr7	96100000	96150000	-0.882478		chrX	33400000	33450000	1.04667	chr7	124150000	124200000	-1.04638
chrX	72900000	72950000	0.481996	chr7	96150000	96200000	-0.833382		chrX	33450000	33500000	1.25072	chr7	124200000	124250000	-1.01512
chrX	72950000	73000000	0.661363	chr7	96200000	96250000	-0.728307		chrX	33500000	33550000	1.25271	chr7	124250000	124300000	-1.04609
chrX	73000000	73050000	1.02237	chr7	96250000	96300000	-0.507107		chrX	33550000	33600000	1.27213	chr7	124300000	124350000	-1.07403
chrX	73050000	73100000	1.32031	chr7	96300000	96350000	-0.157122		chrX	33600000	33650000	1.42462	chr7	124350000	124400000	-1.00132
chrX	73100000	73150000	1.12914	chr7	96400000	96450000	-0.00873614		chrX	33650000	33700000	1.35618	chr7	124400000	124450000	-0.992581
chrX	73150000	73200000	0.651174	chr7	96450000	96500000	-0.072996		chrX	33700000	33750000	1.25016	chr7	124450000	124500000	-0.991462
chrX	73200000	73250000	0.542371	chr7	96500000	96550000	-0.000999944		chrX	33750000	33800000	1.2833	chr7	124500000	124550000	-0.971628
chrX	73250000	73300000	0.465219	chr7	97650000	97700000	-0.724383		chrX	33800000	33850000	1.16181	chr7	124550000	124600000	-0.957741
chrX	73300000	73350000	0.516672	chr7	97700000	97750000	-0.922242		chrX	33850000	33900000	1.1226	chr7	124600000	124650000	-0.950311
chrX	73350000	73400000	0.562416	chr7	97750000	97800000	-0.968042		chrX	33900000	33950000	1.19295	chr7	124650000	124700000	-0.90499
chrX	73400000	73450000	0.555313	chr7	97800000	97850000	-1.00318		chrX	33950000	34000000	1.16042	chr7	124700000	124750000	-0.927781
chrX	73450000	73500000	0.446327	chr7	97850000	97900000	-1.04353		chrX	34000000	34050000	1.44203	chr7	124750000	124800000	-0.959457
chrX	73500000	73550000	0.0588354	chr7	97900000	97950000	-1.07037		chrX	34050000	34100000	1.62372	chr7	124800000	124850000	-0.897061
chrX	74250000	74300000	0.0412255	chr7	97950000	98000000	-1.05897		chrX	34100000	34150000	1.67222	chr7	124850000	124900000	-0.776607
chrX	74300000	74350000	0.128621	chr7	98000000	98050000	-1.0533		chrX	34150000	34200000	1.70317	chr7	124900000	124950000	-0.755092
chrX	74350000	74400000	0.119026	chr7	98050000	98100000	-1.07971		chrX	34200000	34250000	1.54093	chr7	124950000	125000000	-0.823752
chrX	74400000	74450000	0.193072	chr7	98100000	98150000	-1.06593		chrX	34250000	34300000	1.53058	chr7	125000000	125050000	-0.828589
chrX	74450000	74500000	0.208385	chr7	98150000	98200000	-1.0674		chrX	34300000	34350000	1.74767	chr7	125050000	125100000	-0.866767
chrX	74500000	74550000	0.499442	chr7	98200000	98250000	-1.05991		chrX	34350000	34400000	1.86103	chr7	125100000	125150000	-0.855272
chrX	74550000	74600000	0.739907	chr7	98250000	98300000	-1.04658		chrX	34400000	34450000	1.78971	chr7	125150000	125200000	-0.743811
chrX	74600000	74650000	0.95897	chr7	98300000	98350000	-1.02619		chrX	34450000	34500000	1.69347	chr7	125200000	125250000	-0.0293566
chrX	74650000	74700000	1.2697	chr7	98350000	98400000	-0.952908		chrX	34500000	34550000	1.65355	chr7	126150000	126200000	-0.375891
chrX	74700000	74750000	1.31128	chr7	98400000	98450000	-0.928018		chrX	34550000	34600000	1.71036	chr7	126200000	126250000	-0.823136
chrX	74750000	74800000	1.31737	chr7	98450000	98500000	-0.918388		chrX	34600000	34650000	1.83924	chr7	126250000	126300000	-0.855737
chrX	74800000	74850000	1.32568	chr7	98500000	98550000	-0.852538		chrX	34650000	34700000	1.85843	chr7	126300000	126350000	-0.861931
chrX	74850000	74900000	1.15698	chr7	98550000	98600000	-0.405122		chrX	34700000	34750000	1.65484	chr7	126350000	126400000	-0.919084
chrX	74900000	74950000	0.797001	chr7	98600000	98650000	-0.120422		chrX	34750000	34800000	1.39952	chr7	126400000	126450000	-0.930059
chrX	74950000	75000000	0.68806	chr7	98650000	98700000	-0.129136		chrX	34800000	34850000	1.16464	chr7	126450000	126500000	-0.985164
chrX	75000000	75050000	0.669178	chr7	99100000	99150000	-0.180898		chrX	34850000	34900000	1.13083	chr7	126500000	126550000	-0.931594
chrX	75050000	75100000	0.166543	chr7	99150000	99200000	-0.117456		chrX	34900000	34950000	1.04952	chr7	126550000	126600000	-0.901308
chrX	82800000	82850000	0.256144	chr7	100050000	100100000	-0.0429372		chrX	34950000	35000000	1.16617	chr7	126600000	126650000	-0.869052
chrX	82850000	82900000	0.047581	chr7	100100000	100150000	-0.494651		chrX	35000000	35050000	1.35235	chr7	126650000	126700000	-0.903549
chrX	82950000	83000000	0.338777	chr7	100150000	100200000	-0.727919		chrX	35050000	35100000	1.28117	chr7	126700000	126750000	-0.970909
chrX	83000000	83050000	0.320717	chr7	100200000	100250000	-0.728751		chrX	35100000	35150000	0.996905	chr7	126750000	126800000	-0.954253
chrX	90050000	90100000	0.0954147	chr7	100250000	100300000	-0.736426		chrX	35150000	35200000	0.997659	chr7	126800000	126850000	-0.733095
chrX	90100000	90150000	0.258296	chr7	100300000	100350000	-0.806442		chrX	35200000	35250000	1.18493	chr7	126850000	126900000	-0.469678
chrX	90150000	90200000	0.325672	chr7	100350000	100400000	-0.829789		chrX	35250000	35300000	1.08112	chr7	126900000	126950000	-0.326556
chrX	90200000	90250000	0.557208	chr7	100400000	100450000	-0.840014		chrX	35300000	35350000	1.03512	chr7	126950000	127000000	-0.113397
chrX	90250000	90300000	0.900336	chr7	100450000	100500000	-0.818008		chrX	35350000	35400000	1.13016	chr7	127000000	127050000	-0.010695
chrX	90300000	90350000	0.858431	chr7	100500000	100550000	-0.786448		chrX	35400000	35450000	1.16664	chr7	127050000	127100000	-0.0880001
chrX	90350000	90400000	0.604012	chr7	100550000	100600000	-0.765019		chrX	35450000	35500000	1.1789	chr7	127100000	127150000	-0.318588
chrX	90400000	90450000	0.453541	chr7	100600000	100650000	-0.742121		chrX	35500000	35550000	1.19382	chr7	127150000	127200000	-0.438818
chrX	90450000	90500000	0.598554	chr7	100650000	100700000	-0.729043		chrX	35550000	35600000	1.23662	chr7	127200000	127250000	-0.33099
chrX	90500000	90550000	0.916715	chr7	100700000	100750000	-0.749741		chrX	35600000	35650000	1.17501	chr7	127250000	127300000	-0.428027
chrX	90550000	90600000	1.05259	chr7	100750000	100800000	-0.72586		chrX	35650000	35700000	1.1568	chr7	127300000	127350000	-0.666362
chrX	90600000	90650000	0.993311	chr7	100800000	100850000	-0.703422		chrX	35700000	35750000	1.38687	chr7	127350000	127400000	-0.726266
chrX	90650000	90700000	0.993516	chr7	100850000	100900000	-0.620382		chrX	35750000	35800000	1.64047	chr7	127400000	127450000	-0.872287
chrX	90700000	90750000	1.10564	chr7	100900000	100950000	-0.503188		chrX	35800000	35850000	1.51597	chr7	127450000	127500000	-0.92749
chrX	90750000	90800000	1.20045	chr7	100950000	101000000	-0.53255		chrX	35850000	35900000	1.31753	chr7	127500000	127550000	-0.949521
chrX	90800000	90850000	1.382	chr7	101000000	101050000	-0.438155		chrX	35900000	35950000	1.39479	chr7	127550000	127600000	-0.972036
chrX	90850000	90900000	1.52751	chr7	101050000	101100000	-0.248564		chrX	35950000	36000000	1.26453	chr7	127600000	127650000	-0.965266
chrX	90900000	90950000	1.56979	chr7	101100000	101150000	-0.361632		chrX	36000000	36050000	0.805225	chr7	127650000	127700000	-0.912927
chrX	90950000	91000000	1.62511	chr7	101150000	101200000	-0.478069		chrX	36050000	36100000	0.381205	chr7	127700000	127750000	-0.695476
chrX	91000000	91050000	1.57941	chr7	101200000	101250000	-0.544112		chrX	36100000	36150000	0.0793113	chr7	127750000	127800000	-0.147739
chrX	91050000	91100000	1.58313	chr7	101250000	101300000	-0.495986		chrX	39050000	39100000	0.0525935	chr7	128250000	128300000	-0.389646
chrX	91100000	91150000	1.6671	chr7	101300000	101350000	-0.441681		chrX	39100000	39150000	0.646287	chr7	128300000	128350000	-0.735624
chrX	91150000	91200000	1.70153	chr7	101350000	101400000	-0.618417		chrX	39150000	39200000	0.890206	chr7	128350000	128400000	-0.833846
chrX	91200000	91250000	1.7218	chr7	101400000	101450000	-0.700836		chrX	39200000	39250000	0.93434	chr7	128400000	128450000	-0.868951
chrX	91250000	91300000	1.89573	chr7	101450000	101500000	-0.805612		chrX	39250000	39300000	0.948463	chr7	128450000	128500000	-0.901051
chrX	91300000	91350000	2.07078	chr7	101500000	101550000	-0.88801		chrX	39300000	39350000	0.780671	chr7	128500000	128550000	-0.918071
chrX	91350000	91400000	2.11089	chr7	101550000	101600000	-0.968671		chrX	39350000	39400000	0.923578	chr7	128550000	128600000	-0.911581
chrX	91400000	91450000	2.11859	chr7	101600000	101650000	-0.996579		chrX	39400000	39450000	1.22642	chr7	128600000	128650000	-0.883794
chrX	91450000	91500000	2.05438	chr7	101650000	101700000	-1.05457		chrX	39450000	39500000	1.3448	chr7	128650000	128700000	-0.756874
chrX	91500000	91550000	1.93056	chr7	101700000	101750000	-1.09008		chrX	39500000	39550000	1.31266	chr7	128700000	128750000	-0.664765
chrX	91550000	91600000	1.83518	chr7	101750000	101800000	-1.08287		chrX	39550000	39600000	1.22371	chr7	128750000	128800000	-0.406872
chrX	91600000	91650000	1.86002	chr7	101800000	101850000	-1.08112		chrX	39600000	39650000	0.997927	chr7	128900000	128950000	-0.103715
chrX	91650000	91700000	1.82597	chr7	101850000	101900000	-1.10183		chrX	39650000	39700000	0.842178	chr7	128950000	129000000	-0.176868
chrX	91700000	91750000	1.69679	chr7	101900000	101950000	-1.08836		chrX	39700000	39750000	0.525044	chr7	129000000	129050000	-0.0718648
chrX	91750000	91800000	1.69601	chr7	101950000	102000000	-1.05402		chrX	39750000	39800000	0.140707	chr7	129300000	129350000	-0.0220172
chrX	91800000	91850000	1.70863	chr7	102000000	102050000	-1.08205		chrX	45050000	45100000	0.0439975	chr7	129350000	129400000	-0.609468
chrX	91850000	91900000	1.58598	chr7	102050000	102100000	-1.07207		chrX	45150000	45200000	0.155665	chr7	129400000	129450000	-0.906293
chrX	91900000	91950000	1.48153	chr7	102100000	102150000	-1.05277		chrX	45200000	45250000	0.665017	chr7	129450000	129500000	-1.02806
chrX	91950000	92000000	1.58852	chr7	102150000	102200000	-1.04143		chrX	45250000	45300000	1.23115	chr7	129500000	129550000	-1.06478
chrX	92000000	92050000	1.68686	chr7	102200000	102250000	-1.0372		chrX	45300000	45350000	1.62667	chr7	129550000	129600000	-0.956393
chrX	92050000	92100000	1.53448	chr7	102250000	102300000	-1.02892		chrX	45350000	45400000	1.78462	chr7	129600000	129650000	-0.975226
chrX	92100000	92150000	1.27814	chr7	102300000	102350000	-0.980156		chrX	45400000	45450000	1.79273	chr7	129650000	129700000	-1.07135
chrX	92150000	92200000	1.44243	chr7	102350000	102400000	-0.872001		chrX	45450000	45500000	1.80446	chr7	129700000	129750000	-1.10403
chrX	92200000	92250000	1.4504	chr7	102400000	102450000	-0.870946		chrX	45500000	45550000	1.7972	chr7	129750000	129800000	-1.0864
chrX	92250000	92300000	1.3413	chr7	102450000	102500000	-1.02184		chrX	45550000	45600000	1.80785	chr7	129800000	129850000	-1.07414
chrX	92300000	92350000	1.38154	chr7	102500000	102550000	-1.04553		chrX	45600000	45650000	1.81304	chr7	129850000	129900000	-1.05694
chrX	92350000	92400000	1.29915	chr7	102550000	102600000	-1.04234		chrX	45650000	45700000	1.8292	chr7	129900000	129950000	-0.982135
chrX	92400000	92450000	1.09869	chr7	102600000	102650000	-1.00773		chrX	45700000	45750000	1.81727	chr7	129950000	130000000	-0.947254
chrX	92450000	92500000	0.954963	chr7	102650000	102700000	-0.979734		chrX	45750000	45800000	1.91073	chr7	130000000	130050000	-0.860579
chrX	92500000	92550000	0.955614	chr7	102700000	102750000	-0.958645		chrX	45800000	45850000	1.87172	chr7	130050000	130100000	-0.322922
chrX	92550000	92600000	1.0209	chr7	102750000	102800000	-0.862843		chrX	45850000	45900000	1.88423	chr7	130550000	130600000	-0.111552
chrX	92600000	92650000	1.03333	chr7	102800000	102850000	-0.729749		chrX	45900000	45950000	1.82501	chr7	130600000	130650000	-0.593917
chrX	92650000	92700000	0.928684	chr7	102850000	102900000	-0.649791		chrX	45950000	46000000	1.57601	chr7	130650000	130700000	-0.952683
chrX	92700000	92750000	0.826974	chr7	102900000	102950000	-0.659556		chrX	46000000	46050000	1.41241	chr7	130700000	130750000	-1.08561
chrX	92750000	92800000	0.869504	chr7	102950000	103000000	-0.539501		chrX	46050000	46100000	1.19678	chr7	130750000	130800000	-1.14138
chrX	92800000	92850000	1.06436	chr7	103000000	103050000	-0.574385		chrX	46100000	46150000	0.752762	chr7	130800000	130850000	-1.17271
chrX	92850000	92900000	1.31238	chr7	103050000	103100000	-0.835965		chrX	46150000	46200000	0.54928	chr7	130850000	130900000	-1.17667
chrX	92900000	92950000	1.18381	chr7	103100000	103150000	-0.929567		chrX	46200000	46250000	0.567356	chr7	130900000	130950000	-1.16792
chrX	92950000	93000000	0.984351	chr7	103150000	103200000	-0.986686		chrX	46250000	46300000	0.595694	chr7	130950000	131000000	-1.1668
chrX	93000000	93050000	1.08421	chr7	103200000	103250000	-0.981785		chrX	46300000	46350000	0.662278	chr7	131000000	131050000	-1.17839
chrX	93050000	93100000	1.21554	chr7	103250000	103300000	-0.909777		chrX	46350000	46400000	0.779475	chr7	131050000	131100000	-1.17664
chrX	93100000	93150000	1.52022	chr7	103300000	103350000	-0.942752		chrX	46400000	46450000	0.85355	chr7	131100000	131150000	-1.1602
chrX	93150000	93200000	1.64917	chr7	103350000	103400000	-1.02		chrX	46450000	46500000	0.863442	chr7	131150000	131200000	-1.17624
chrX	93200000	93250000	1.63799	chr7	103400000	103450000	-1.03218		chrX	46500000	46550000	0.562686	chr7	131200000	131250000	-1.16537
chrX	93250000	93300000	1.81649	chr7	103450000	103500000	-1.03752		chrX	46550000	46600000	0.530904	chr7	131250000	131300000	-1.17135
chrX	93300000	93350000	1.94414	chr7	103500000	103550000	-1.03125		chrX	46600000	46650000	0.71524	chr7	131300000	131350000	-1.17434
chrX	93350000	93400000	1.65713	chr7	103550000	103600000	-1.00882		chrX	46650000	46700000	0.507042	chr7	131350000	131400000	-1.1674
chrX	93400000	93450000	1.04983	chr7	103600000	103650000	-1.02364		chrX	46700000	46750000	0.18156	chr7	131400000	131450000	-1.15
chrX	93450000	93500000	0.896691	chr7	103650000	103700000	-0.991953		chrX	47850000	47900000	0.409511	chr7	131450000	131500000	-1.16052
chrX	93500000	93550000	0.786529	chr7	103700000	103750000	-0.968167		chrX	47900000	47950000	0.695771	chr7	131500000	131550000	-1.17749
chrX	93550000	93600000	0.521773	chr7	103750000	103800000	-0.977599		chrX	47950000	48000000	0.949922	chr7	131550000	131600000	-1.17314
chrX	93600000	93650000	0.302805	chr7	103800000	103850000	-0.914662		chrX	48000000	48050000	0.889427	chr7	131600000	131650000	-1.16531
chrX	93650000	93700000	0.24876	chr7	103850000	103900000	-0.831805		chrX	48050000	48100000	0.740476	chr7	131650000	131700000	-1.18274
chrX	93700000	93750000	0.268787	chr7	103900000	103950000	-0.576082		chrX	48100000	48150000	0.734603	chr7	131700000	131750000	-1.18124
chrX	93750000	93800000	0.16952	chr7	103950000	104000000	-0.37878		chrX	48150000	48200000	0.670388	chr7	131750000	131800000	-1.16856
chrX	93800000	93850000	0.127005	chr7	104000000	104050000	-0.50344		chrX	48200000	48250000	0.790143	chr7	131800000	131850000	-1.15324
chrX	93850000	93900000	0.0921317	chr7	104050000	104100000	-0.309383		chrX	48250000	48300000	0.873094	chr7	131850000	131900000	-1.1574
[truncated: 6,204,540 more chars]
