## Supplemental Table S11 for "Pervasive RNA Binding Protein Enrichment on TAD Boundaries Regulates TAD Organization" (part 1 of 3)

### Sheet: Compartment
Table S11.Analysis of the effect of ActD or RNase treatment on 3D genome
ActD									Ctrl									RNase									RIN
Compartment A				Compartment B					Compartment A				Compartment B					Compartment A				Compartment B					Compartment A				Compartment B
Chr	Start	End	PC1	Chr	Start	End	PC1		Chr	Start	End	PC1	Chr	Start	End	PC1		Chr	Start	End	PC1	Chr	Start	End	PC1		Chr	Start	End	PC1	Chr	Start	End	PC1
chr1	4650000	4700000	0.0902505	chr1	2950000	3000000	-0.300765		chr1	4700000	4750000	0.0883077	chr1	2950000	3000000	-0.473938		chr1	4700000	4750000	0.0435677	chr1	2950000	3000000	-0.494361		chr1	2950000	3000000	-0.480697	chr1	4750000	4800000	0.164045
chr1	4700000	4750000	0.127871	chr1	3000000	3050000	-0.858276		chr1	4750000	4800000	0.40445	chr1	3000000	3050000	-0.832966		chr1	4750000	4800000	0.347042	chr1	3000000	3050000	-0.882987		chr1	3000000	3050000	-0.758299	chr1	4800000	4850000	0.527695
chr1	4750000	4800000	0.72522	chr1	3050000	3100000	-0.913588		chr1	4800000	4850000	0.599726	chr1	3050000	3100000	-0.877494		chr1	4800000	4850000	0.707372	chr1	3050000	3100000	-0.89545		chr1	3050000	3100000	-0.872985	chr1	4850000	4900000	0.614142
chr1	4800000	4850000	1.12808	chr1	3100000	3150000	-0.694664		chr1	4850000	4900000	0.565733	chr1	3100000	3150000	-0.92701		chr1	4850000	4900000	0.618275	chr1	3100000	3150000	-0.796513		chr1	3100000	3150000	-0.81672	chr1	4900000	4950000	0.395623
chr1	4850000	4900000	0.981174	chr1	3150000	3200000	-0.826244		chr1	4900000	4950000	0.28347	chr1	3150000	3200000	-0.862217		chr1	4900000	4950000	0.328578	chr1	3150000	3200000	-0.756932		chr1	3150000	3200000	-0.804442	chr1	4950000	5000000	0.320015
chr1	4900000	4950000	0.789227	chr1	3200000	3250000	-1.01801		chr1	4950000	5000000	0.215675	chr1	3200000	3250000	-0.886043		chr1	4950000	5000000	0.316236	chr1	3200000	3250000	-0.827706		chr1	3200000	3250000	-0.752902	chr1	5000000	5050000	0.269107
chr1	4950000	5000000	0.906566	chr1	3250000	3300000	-0.952692		chr1	5000000	5050000	0.320354	chr1	3250000	3300000	-0.917197		chr1	5000000	5050000	0.332238	chr1	3250000	3300000	-0.920635		chr1	3250000	3300000	-0.796086	chr1	5050000	5100000	0.306417
chr1	5000000	5050000	1.00234	chr1	3300000	3350000	-0.823814		chr1	5050000	5100000	0.309414	chr1	3300000	3350000	-0.846463		chr1	5050000	5100000	0.292117	chr1	3300000	3350000	-0.867855		chr1	3300000	3350000	-0.820391	chr1	5100000	5150000	0.156263
chr1	5050000	5100000	0.995854	chr1	3350000	3400000	-0.842434		chr1	5100000	5150000	0.0576421	chr1	3350000	3400000	-0.810494		chr1	5100000	5150000	0.141594	chr1	3350000	3400000	-0.870112		chr1	3350000	3400000	-0.820386	chr1	6200000	6250000	0.290324
chr1	5100000	5150000	0.879337	chr1	3400000	3450000	-1.02109		chr1	6200000	6250000	0.404354	chr1	3400000	3450000	-0.880607		chr1	6200000	6250000	0.257293	chr1	3400000	3450000	-0.849077		chr1	3400000	3450000	-0.805803	chr1	6250000	6300000	0.341924
chr1	5150000	5200000	0.639916	chr1	3450000	3500000	-1.04605		chr1	6250000	6300000	0.631106	chr1	3450000	3500000	-0.985512		chr1	6250000	6300000	0.321945	chr1	3450000	3500000	-0.866488		chr1	3450000	3500000	-0.879435	chr1	6300000	6350000	0.131751
chr1	5200000	5250000	0.460356	chr1	3500000	3550000	-0.97179		chr1	6300000	6350000	0.398285	chr1	3500000	3550000	-0.936998		chr1	6300000	6350000	0.0301871	chr1	3500000	3550000	-0.933587		chr1	3500000	3550000	-0.94609	chr1	6350000	6400000	0.0596523
chr1	5250000	5300000	0.105061	chr1	3550000	3600000	-0.893589		chr1	6350000	6400000	0.232979	chr1	3550000	3600000	-0.899886		chr1	6350000	6400000	0.00578228	chr1	3550000	3600000	-0.969299		chr1	3550000	3600000	-0.88931	chr1	6400000	6450000	0.123078
chr1	6100000	6150000	0.222577	chr1	3600000	3650000	-0.914231		chr1	6400000	6450000	0.37122	chr1	3600000	3650000	-0.964332		chr1	6400000	6450000	0.207833	chr1	3600000	3650000	-0.81766		chr1	3600000	3650000	-0.855642	chr1	6450000	6500000	0.102432
chr1	6150000	6200000	0.710652	chr1	3650000	3700000	-0.799022		chr1	6450000	6500000	0.136041	chr1	3650000	3700000	-0.900818		chr1	6450000	6500000	0.0481116	chr1	3650000	3700000	-0.750965		chr1	3650000	3700000	-0.940625	chr1	9550000	9600000	0.177651
chr1	6200000	6250000	0.855906	chr1	3700000	3750000	-1.01734		chr1	9550000	9600000	0.0853816	chr1	3700000	3750000	-0.890294		chr1	7050000	7100000	0.0355038	chr1	3700000	3750000	-0.83224		chr1	3700000	3750000	-0.942825	chr1	9600000	9650000	0.410256
chr1	6250000	6300000	0.593874	chr1	3750000	3800000	-0.937518		chr1	9600000	9650000	0.0711052	chr1	3750000	3800000	-0.855532		chr1	7100000	7150000	0.0712766	chr1	3750000	3800000	-0.80544		chr1	3750000	3800000	-0.915373	chr1	9650000	9700000	0.446598
chr1	6300000	6350000	0.380735	chr1	3800000	3850000	-0.900278		chr1	9650000	9700000	0.235141	chr1	3800000	3850000	-0.851634		chr1	9550000	9600000	0.0597555	chr1	3800000	3850000	-0.810734		chr1	3800000	3850000	-0.84054	chr1	9700000	9750000	0.534992
chr1	6350000	6400000	0.435263	chr1	3850000	3900000	-0.915852		chr1	9700000	9750000	0.484873	chr1	3850000	3900000	-0.92432		chr1	9600000	9650000	0.162207	chr1	3850000	3900000	-0.920833		chr1	3850000	3900000	-0.874087	chr1	9750000	9800000	0.460714
chr1	6400000	6450000	0.460245	chr1	3900000	3950000	-0.845151		chr1	9750000	9800000	0.391164	chr1	3900000	3950000	-0.916321		chr1	9650000	9700000	0.417571	chr1	3900000	3950000	-0.887751		chr1	3900000	3950000	-0.931822	chr1	9800000	9850000	0.30641
chr1	6450000	6500000	0.118711	chr1	3950000	4000000	-0.974102		chr1	9800000	9850000	0.120605	chr1	3950000	4000000	-0.927543		chr1	9700000	9750000	0.630814	chr1	3950000	4000000	-0.882789		chr1	3950000	4000000	-0.911285	chr1	9850000	9900000	0.446423
chr1	6950000	7000000	0.188715	chr1	4000000	4050000	-0.825667		chr1	9850000	9900000	0.167441	chr1	4000000	4050000	-0.863046		chr1	9750000	9800000	0.526604	chr1	4000000	4050000	-0.845888		chr1	4000000	4050000	-0.842903	chr1	9900000	9950000	0.570176
chr1	7000000	7050000	0.400215	chr1	4050000	4100000	-0.959633		chr1	9900000	9950000	0.420981	chr1	4050000	4100000	-0.864867		chr1	9800000	9850000	0.225419	chr1	4050000	4100000	-0.816064		chr1	4050000	4100000	-0.882122	chr1	9950000	10000000	0.603507
chr1	7050000	7100000	0.436613	chr1	4100000	4150000	-0.965189		chr1	9950000	10000000	0.501152	chr1	4100000	4150000	-0.855077		chr1	9850000	9900000	0.159581	chr1	4100000	4150000	-0.894753		chr1	4100000	4150000	-0.914106	chr1	10000000	10050000	0.794188
chr1	7100000	7150000	0.384005	chr1	4150000	4200000	-0.615424		chr1	10000000	10050000	0.648624	chr1	4150000	4200000	-0.855139		chr1	9900000	9950000	0.258194	chr1	4150000	4200000	-0.862772		chr1	4150000	4200000	-0.925765	chr1	10050000	10100000	0.931326
chr1	7150000	7200000	0.247347	chr1	4200000	4250000	-0.669492		chr1	10050000	10100000	0.705868	chr1	4200000	4250000	-0.814245		chr1	9950000	10000000	0.356673	chr1	4200000	4250000	-0.839243		chr1	4200000	4250000	-0.896942	chr1	10100000	10150000	0.772515
chr1	9500000	9550000	0.311743	chr1	4250000	4300000	-0.535927		chr1	10100000	10150000	0.621972	chr1	4250000	4300000	-0.896986		chr1	10000000	10050000	0.607618	chr1	4250000	4300000	-0.71776		chr1	4250000	4300000	-0.862191	chr1	10150000	10200000	0.575741
chr1	9550000	9600000	0.795509	chr1	4300000	4350000	-0.457031		chr1	10150000	10200000	0.626339	chr1	4300000	4350000	-0.885574		chr1	10050000	10100000	0.660059	chr1	4300000	4350000	-0.646752		chr1	4300000	4350000	-0.733932	chr1	10200000	10250000	0.251418
chr1	9600000	9650000	0.936264	chr1	4350000	4400000	-0.263655		chr1	10200000	10250000	0.402883	chr1	4350000	4400000	-0.753077		chr1	10100000	10150000	0.720165	chr1	4350000	4400000	-0.627988		chr1	4350000	4400000	-0.72162	chr1	12350000	12400000	0.014144
chr1	9650000	9700000	1.06388	chr1	4400000	4450000	-0.174901		chr1	10850000	10900000	0.0819153	chr1	4400000	4450000	-0.647514		chr1	10150000	10200000	0.701803	chr1	4400000	4450000	-0.519526		chr1	4400000	4450000	-0.630486	chr1	12500000	12550000	0.131265
chr1	9700000	9750000	1.00834	chr1	4450000	4500000	-0.125275		chr1	12100000	12150000	0.0163231	chr1	4450000	4500000	-0.508991		chr1	10200000	10250000	0.274849	chr1	4450000	4500000	-0.393832		chr1	4450000	4500000	-0.563238	chr1	12550000	12600000	0.332525
chr1	9750000	9800000	0.869703	chr1	4500000	4550000	-0.0505085		chr1	12200000	12250000	0.237053	chr1	4500000	4550000	-0.430048		chr1	12200000	12250000	0.0763647	chr1	4500000	4550000	-0.308193		chr1	4500000	4550000	-0.452569	chr1	12600000	12650000	0.342874
chr1	9800000	9850000	0.378016	chr1	4550000	4600000	-0.164762		chr1	12250000	12300000	0.359444	chr1	4550000	4600000	-0.380328		chr1	12250000	12300000	0.0139292	chr1	4550000	4600000	-0.282367		chr1	4550000	4600000	-0.396819	chr1	12650000	12700000	0.288101
chr1	9850000	9900000	0.208376	chr1	4600000	4650000	-0.0965405		chr1	12300000	12350000	0.0813067	chr1	4600000	4650000	-0.375604		chr1	12550000	12600000	0.312735	chr1	4600000	4650000	-0.284044		chr1	4600000	4650000	-0.347533	chr1	12700000	12750000	0.329654
chr1	9900000	9950000	0.39488	chr1	5300000	5350000	-0.0305224		chr1	12500000	12550000	0.0155914	chr1	4650000	4700000	-0.259567		chr1	12600000	12650000	0.572873	chr1	4650000	4700000	-0.238955		chr1	4650000	4700000	-0.22653	chr1	12750000	12800000	0.23651
chr1	9950000	10000000	0.775231	chr1	5350000	5400000	-0.0971238		chr1	12550000	12600000	0.34839	chr1	5150000	5200000	-0.398912		chr1	12650000	12700000	0.525674	chr1	5150000	5200000	-0.291541		chr1	4700000	4750000	-0.0943592	chr1	12800000	12850000	0.0561506
chr1	10000000	10050000	1.16084	chr1	5400000	5450000	-0.047988		chr1	12600000	12650000	0.428637	chr1	5200000	5250000	-0.565737		chr1	12700000	12750000	0.349495	chr1	5200000	5250000	-0.542793		chr1	5150000	5200000	-0.289383	chr1	12850000	12900000	0.0253631
chr1	10050000	10100000	0.946105	chr1	5450000	5500000	-0.400806		chr1	12650000	12700000	0.411326	chr1	5250000	5300000	-0.65805		chr1	12750000	12800000	0.145666	chr1	5250000	5300000	-0.636119		chr1	5200000	5250000	-0.594055	chr1	12900000	12950000	0.0654206
chr1	10100000	10150000	0.401701	chr1	5500000	5550000	-0.635665		chr1	12700000	12750000	0.508647	chr1	5300000	5350000	-0.719828		chr1	12800000	12850000	0.122254	chr1	5300000	5350000	-0.778227		chr1	5250000	5300000	-0.746996	chr1	12950000	13000000	0.324554
chr1	10150000	10200000	0.219927	chr1	5550000	5600000	-0.49455		chr1	12750000	12800000	0.307972	chr1	5350000	5400000	-0.787315		chr1	12900000	12950000	0.0646538	chr1	5350000	5400000	-0.804615		chr1	5300000	5350000	-0.838117	chr1	13000000	13050000	0.445699
chr1	10200000	10250000	0.198844	chr1	5600000	5650000	-0.421227		chr1	12800000	12850000	0.135616	chr1	5400000	5450000	-0.885868		chr1	12950000	13000000	0.209952	chr1	5400000	5450000	-0.842975		chr1	5350000	5400000	-0.855829	chr1	13050000	13100000	0.337525
chr1	10850000	10900000	0.0644391	chr1	5650000	5700000	-0.363215		chr1	12850000	12900000	0.0349865	chr1	5450000	5500000	-0.907564		chr1	13000000	13050000	0.212728	chr1	5450000	5500000	-0.784069		chr1	5400000	5450000	-0.831768	chr1	13100000	13150000	0.391866
chr1	12600000	12650000	0.0864847	chr1	5700000	5750000	-0.44971		chr1	12900000	12950000	0.00966215	chr1	5500000	5550000	-0.862661		chr1	13050000	13100000	0.277409	chr1	5500000	5550000	-0.851665		chr1	5450000	5500000	-0.943301	chr1	13150000	13200000	0.575792
chr1	12950000	13000000	0.0487065	chr1	5750000	5800000	-0.388094		chr1	12950000	13000000	0.251268	chr1	5550000	5600000	-0.825283		chr1	13100000	13150000	0.486939	chr1	5550000	5600000	-0.871233		chr1	5500000	5550000	-0.923829	chr1	13200000	13250000	0.679291
chr1	13000000	13050000	0.155608	chr1	5800000	5850000	-0.429332		chr1	13000000	13050000	0.223448	chr1	5600000	5650000	-0.861884		chr1	13150000	13200000	0.68896	chr1	5600000	5650000	-0.819544		chr1	5550000	5600000	-0.864488	chr1	13250000	13300000	0.676778
chr1	13050000	13100000	0.0192136	chr1	5850000	5900000	-0.239463		chr1	13050000	13100000	0.0278407	chr1	5650000	5700000	-0.861255		chr1	13200000	13250000	0.674611	chr1	5650000	5700000	-0.806441		chr1	5600000	5650000	-0.859	chr1	13300000	13350000	0.765231
chr1	13100000	13150000	0.36902	chr1	5900000	5950000	-0.119528		chr1	13100000	13150000	0.304311	chr1	5700000	5750000	-0.769289		chr1	13250000	13300000	0.561033	chr1	5700000	5750000	-0.823576		chr1	5650000	5700000	-0.889288	chr1	13350000	13400000	0.73363
chr1	13150000	13200000	0.730516	chr1	5950000	6000000	-0.319887		chr1	13150000	13200000	0.596401	chr1	5750000	5800000	-0.754559		chr1	13300000	13350000	0.561806	chr1	5750000	5800000	-0.782813		chr1	5700000	5750000	-0.895358	chr1	13400000	13450000	0.565633
chr1	13200000	13250000	0.498105	chr1	6000000	6050000	-0.398584		chr1	13200000	13250000	0.823182	chr1	5800000	5850000	-0.710097		chr1	13350000	13400000	0.534286	chr1	5800000	5850000	-0.70627		chr1	5750000	5800000	-0.895287	chr1	13450000	13500000	0.406455
chr1	13250000	13300000	0.341198	chr1	6050000	6100000	-0.159969		chr1	13250000	13300000	0.764786	chr1	5850000	5900000	-0.705273		chr1	13400000	13450000	0.342081	chr1	5850000	5900000	-0.653783		chr1	5800000	5850000	-0.770872	chr1	13500000	13550000	0.543501
chr1	13300000	13350000	0.767559	chr1	6500000	6550000	-0.15918		chr1	13300000	13350000	0.603224	chr1	5900000	5950000	-0.638486		chr1	13450000	13500000	0.259729	chr1	5900000	5950000	-0.638772		chr1	5850000	5900000	-0.6997	chr1	13550000	13600000	0.838783
chr1	13350000	13400000	1.16026	chr1	6550000	6600000	-0.241368		chr1	13350000	13400000	0.710966	chr1	5950000	6000000	-0.602049		chr1	13500000	13550000	0.417172	chr1	5950000	6000000	-0.621216		chr1	5900000	5950000	-0.63738	chr1	13600000	13650000	0.938456
chr1	13400000	13450000	0.920485	chr1	6600000	6650000	-0.246683		chr1	13400000	13450000	0.613857	chr1	6000000	6050000	-0.625274		chr1	13550000	13600000	0.592717	chr1	6000000	6050000	-0.57429		chr1	5950000	6000000	-0.680244	chr1	13650000	13700000	0.714751
chr1	13450000	13500000	0.820772	chr1	6650000	6700000	-0.231828		chr1	13450000	13500000	0.395807	chr1	6050000	6100000	-0.557568		chr1	13600000	13650000	0.791543	chr1	6050000	6100000	-0.499672		chr1	6000000	6050000	-0.685481	chr1	13700000	13750000	0.491539
chr1	13500000	13550000	1.0615	chr1	6700000	6750000	-0.305819		chr1	13500000	13550000	0.500084	chr1	6100000	6150000	-0.382183		chr1	13650000	13700000	0.825791	chr1	6100000	6150000	-0.530457		chr1	6050000	6100000	-0.669569	chr1	13750000	13800000	0.563243
chr1	13550000	13600000	1.17008	chr1	6750000	6800000	-0.341529		chr1	13550000	13600000	0.712935	chr1	6150000	6200000	-0.045743		chr1	13700000	13750000	0.569771	chr1	6150000	6200000	-0.247808		chr1	6100000	6150000	-0.492379	chr1	13800000	13850000	0.697649
chr1	13600000	13650000	1.06936	chr1	6800000	6850000	-0.375161		chr1	13600000	13650000	0.785004	chr1	6500000	6550000	-0.218541		chr1	13750000	13800000	0.390235	chr1	6500000	6550000	-0.242825		chr1	6150000	6200000	-0.0867892	chr1	13850000	13900000	0.731396
chr1	13650000	13700000	0.726434	chr1	6850000	6900000	-0.337655		chr1	13650000	13700000	0.707376	chr1	6550000	6600000	-0.264727		chr1	13800000	13850000	0.575458	chr1	6550000	6600000	-0.350982		chr1	6500000	6550000	-0.110403	chr1	13900000	13950000	0.827214
chr1	13700000	13750000	0.432346	chr1	6900000	6950000	-0.101492		chr1	13700000	13750000	0.480621	chr1	6600000	6650000	-0.318404		chr1	13850000	13900000	0.630901	chr1	6600000	6650000	-0.406969		chr1	6550000	6600000	-0.217758	chr1	13950000	14000000	0.895738
chr1	13750000	13800000	0.378083	chr1	7200000	7250000	-0.172684		chr1	13750000	13800000	0.486661	chr1	6650000	6700000	-0.388705		chr1	13900000	13950000	0.515389	chr1	6650000	6700000	-0.393311		chr1	6600000	6650000	-0.218324	chr1	14000000	14050000	0.827581
chr1	13800000	13850000	0.445552	chr1	7250000	7300000	-0.424487		chr1	13800000	13850000	0.81533	chr1	6700000	6750000	-0.449573		chr1	13950000	14000000	0.608676	chr1	6700000	6750000	-0.466562		chr1	6650000	6700000	-0.432437	chr1	14050000	14100000	0.727155
chr1	13850000	13900000	0.372659	chr1	7300000	7350000	-0.238776		chr1	13850000	13900000	0.909428	chr1	6750000	6800000	-0.376779		chr1	14000000	14050000	0.638248	chr1	6750000	6800000	-0.554902		chr1	6700000	6750000	-0.436971	chr1	14100000	14150000	0.798991
chr1	13900000	13950000	0.19605	chr1	7350000	7400000	-0.10744		chr1	13900000	13950000	0.892901	chr1	6800000	6850000	-0.481033		chr1	14050000	14100000	0.53664	chr1	6800000	6850000	-0.438633		chr1	6750000	6800000	-0.408371	chr1	14150000	14200000	0.854601
chr1	13950000	14000000	0.476349	chr1	7400000	7450000	-0.0841663		chr1	13950000	14000000	0.984766	chr1	6850000	6900000	-0.547197		chr1	14100000	14150000	0.581299	chr1	6850000	6900000	-0.438923		chr1	6800000	6850000	-0.44974	chr1	14200000	14250000	0.887426
chr1	14000000	14050000	0.469159	chr1	7450000	7500000	-0.211843		chr1	14000000	14050000	0.840364	chr1	6900000	6950000	-0.44556		chr1	14150000	14200000	0.792878	chr1	6900000	6950000	-0.631251		chr1	6850000	6900000	-0.551679	chr1	14250000	14300000	0.877988
chr1	14050000	14100000	0.153354	chr1	7500000	7550000	-0.245717		chr1	14050000	14100000	0.656085	chr1	6950000	7000000	-0.416916		chr1	14200000	14250000	0.954869	chr1	6950000	7000000	-0.583437		chr1	6900000	6950000	-0.530807	chr1	14300000	14350000	0.794074
chr1	14100000	14150000	0.297502	chr1	7550000	7600000	-0.384568		chr1	14100000	14150000	0.764446	chr1	7000000	7050000	-0.321471		chr1	14250000	14300000	0.943339	chr1	7000000	7050000	-0.271432		chr1	6950000	7000000	-0.4071	chr1	14350000	14400000	0.777237
chr1	14150000	14200000	0.46953	chr1	7600000	7650000	-0.680625		chr1	14150000	14200000	0.895199	chr1	7050000	7100000	-0.140413		chr1	14300000	14350000	0.850551	chr1	7150000	7200000	-0.168343		chr1	7000000	7050000	-0.310006	chr1	14400000	14450000	0.729243
chr1	14200000	14250000	0.863864	chr1	7650000	7700000	-0.618818		chr1	14200000	14250000	1.02477	chr1	7100000	7150000	-0.140709		chr1	14350000	14400000	0.595093	chr1	7200000	7250000	-0.392842		chr1	7050000	7100000	-0.0660229	chr1	14450000	14500000	0.672455
chr1	14250000	14300000	1.06633	chr1	7700000	7750000	-0.539039		chr1	14250000	14300000	1.03087	chr1	7150000	7200000	-0.325479		chr1	14400000	14450000	0.507949	chr1	7250000	7300000	-0.543906		chr1	7100000	7150000	-0.12767	chr1	14500000	14550000	0.720338
chr1	14300000	14350000	0.865322	chr1	7750000	7800000	-0.759799		chr1	14300000	14350000	0.883925	chr1	7200000	7250000	-0.517154		chr1	14450000	14500000	0.712447	chr1	7300000	7350000	-0.361153		chr1	7150000	7200000	-0.250338	chr1	14550000	14600000	0.621748
chr1	14350000	14400000	0.574485	chr1	7800000	7850000	-0.80395		chr1	14350000	14400000	0.73562	chr1	7250000	7300000	-0.5487		chr1	14500000	14550000	0.634614	chr1	7350000	7400000	-0.144602		chr1	7200000	7250000	-0.417195	chr1	14600000	14650000	0.47309
chr1	14400000	14450000	0.528111	chr1	7850000	7900000	-0.581746		chr1	14400000	14450000	0.785909	chr1	7300000	7350000	-0.466343		chr1	14550000	14600000	0.437109	chr1	7400000	7450000	-0.437094		chr1	7250000	7300000	-0.516286	chr1	14650000	14700000	0.443627
chr1	14450000	14500000	0.611316	chr1	7900000	7950000	-0.52442		chr1	14450000	14500000	0.893216	chr1	7350000	7400000	-0.373019		chr1	14600000	14650000	0.336776	chr1	7450000	7500000	-0.531885		chr1	7300000	7350000	-0.376624	chr1	14700000	14750000	0.384321
chr1	14500000	14550000	0.379591	chr1	7950000	8000000	-0.400535		chr1	14500000	14550000	0.874296	chr1	7400000	7450000	-0.444795		chr1	14650000	14700000	0.317778	chr1	7500000	7550000	-0.578129		chr1	7350000	7400000	-0.295635	chr1	14750000	14800000	0.376904
chr1	14550000	14600000	0.240258	chr1	8000000	8050000	-0.477653		chr1	14550000	14600000	0.737387	chr1	7450000	7500000	-0.625551		chr1	14700000	14750000	0.39955	chr1	7550000	7600000	-0.674513		chr1	7400000	7450000	-0.516826	chr1	14800000	14850000	0.189114
chr1	14600000	14650000	0.193051	chr1	8050000	8100000	-0.612534		chr1	14600000	14650000	0.517044	chr1	7500000	7550000	-0.679874		chr1	14750000	14800000	0.439268	chr1	7600000	7650000	-0.607675		chr1	7450000	7500000	-0.6626	chr1	15650000	15700000	0.0215978
chr1	14650000	14700000	0.210986	chr1	8100000	8150000	-0.293051		chr1	14650000	14700000	0.38202	chr1	7550000	7600000	-0.751145		chr1	14800000	14850000	0.203456	chr1	7650000	7700000	-0.5904		chr1	7500000	7550000	-0.609139	chr1	15700000	15750000	0.173648
chr1	14700000	14750000	0.438743	chr1	8200000	8250000	-0.122393		chr1	14700000	14750000	0.500474	chr1	7600000	7650000	-0.81584		chr1	14850000	14900000	0.0371307	chr1	7700000	7750000	-0.705002		chr1	7550000	7600000	-0.689727	chr1	15750000	15800000	0.352205
chr1	14750000	14800000	0.497645	chr1	8250000	8300000	-0.50443		chr1	14750000	14800000	0.506674	chr1	7650000	7700000	-0.836466		chr1	15750000	15800000	0.230554	chr1	7750000	7800000	-0.740864		chr1	7600000	7650000	-0.706756	chr1	15800000	15850000	0.420737
chr1	14800000	14850000	0.234991	chr1	8300000	8350000	-0.662879		chr1	14800000	14850000	0.186107	chr1	7700000	7750000	-0.827929		chr1	15800000	15850000	0.289467	chr1	7800000	7850000	-0.76641		chr1	7650000	7700000	-0.722884	chr1	15850000	15900000	0.38445
chr1	15750000	15800000	0.327006	chr1	8350000	8400000	-0.800766		chr1	15700000	15750000	0.115145	chr1	7750000	7800000	-0.829198		chr1	15850000	15900000	0.235825	chr1	7850000	7900000	-0.767888		chr1	7700000	7750000	-0.737133	chr1	15900000	15950000	0.291818
chr1	15800000	15850000	0.575374	chr1	8400000	8450000	-0.86306		chr1	15750000	15800000	0.297891	chr1	7800000	7850000	-0.758116		chr1	15900000	15950000	0.140602	chr1	7900000	7950000	-0.55668		chr1	7750000	7800000	-0.731276	chr1	15950000	16000000	0.149409
chr1	15850000	15900000	0.43587	chr1	8450000	8500000	-0.701571		chr1	15800000	15850000	0.579877	chr1	7850000	7900000	-0.730059		chr1	15950000	16000000	0.0276492	chr1	7950000	8000000	-0.680327		chr1	7800000	7850000	-0.781029	chr1	16000000	16050000	0.102759
chr1	15900000	15950000	0.0602961	chr1	8500000	8550000	-0.731966		chr1	15850000	15900000	0.363497	chr1	7900000	7950000	-0.670784		chr1	16000000	16050000	0.00917219	chr1	8000000	8050000	-0.613468		chr1	7850000	7900000	-0.730228	chr1	16050000	16100000	0.489853
chr1	16050000	16100000	0.714302	chr1	8550000	8600000	-0.883738		chr1	15900000	15950000	0.205979	chr1	7950000	8000000	-0.731243		chr1	16050000	16100000	0.471432	chr1	8050000	8100000	-0.516664		chr1	7900000	7950000	-0.65787	chr1	16100000	16150000	0.737647
chr1	16100000	16150000	1.00128	chr1	8600000	8650000	-0.876616		chr1	15950000	16000000	0.0822453	chr1	8000000	8050000	-0.734281		chr1	16100000	16150000	0.69851	chr1	8100000	8150000	-0.28665		chr1	7950000	8000000	-0.657044	chr1	16150000	16200000	0.703106
chr1	16150000	16200000	0.481107	chr1	8650000	8700000	-0.731401		chr1	16000000	16050000	0.0392148	chr1	8050000	8100000	-0.62324		chr1	16150000	16200000	0.683365	chr1	8200000	8250000	-0.225856		chr1	8000000	8050000	-0.61535	chr1	16200000	16250000	0.615565
chr1	16200000	16250000	0.445838	chr1	8700000	8750000	-0.869907		chr1	16050000	16100000	0.522961	chr1	8100000	8150000	-0.306832		chr1	16200000	16250000	0.600825	chr1	8250000	8300000	-0.474954		chr1	8050000	8100000	-0.502742	chr1	16250000	16300000	0.444532
chr1	16250000	16300000	0.338165	chr1	8750000	8800000	-0.652463		chr1	16100000	16150000	0.634175	chr1	8200000	8250000	-0.277707		chr1	16250000	16300000	0.442927	chr1	8300000	8350000	-0.449829		chr1	8100000	8150000	-0.33704	chr1	16300000	16350000	0.371211
chr1	16350000	16400000	0.047047	chr1	8800000	8850000	-0.331996		chr1	16150000	16200000	0.584591	chr1	8250000	8300000	-0.53537		chr1	16300000	16350000	0.374554	chr1	8350000	8400000	-0.608168		chr1	8200000	8250000	-0.281235	chr1	16350000	16400000	0.248027
chr1	16400000	16450000	0.399342	chr1	8850000	8900000	-0.163837		chr1	16200000	16250000	0.643549	chr1	8300000	8350000	-0.539046		chr1	16350000	16400000	0.304089	chr1	8400000	8450000	-0.740299		chr1	8250000	8300000	-0.342555	chr1	16400000	16450000	0.262655
chr1	16450000	16500000	0.618061	chr1	8900000	8950000	-0.412422		chr1	16250000	16300000	0.47778	chr1	8350000	8400000	-0.648798		chr1	16400000	16450000	0.22034	chr1	8450000	8500000	-0.756074		chr1	8300000	8350000	-0.439089	chr1	16450000	16500000	0.304583
chr1	16500000	16550000	0.588657	chr1	8950000	9000000	-0.655829		chr1	16300000	16350000	0.319469	chr1	8400000	8450000	-0.773723		chr1	16450000	16500000	0.281201	chr1	8500000	8550000	-0.798207		chr1	8350000	8400000	-0.609987	chr1	16500000	16550000	0.409525
chr1	16550000	16600000	0.787346	chr1	9000000	9050000	-0.676734		chr1	16350000	16400000	0.351427	chr1	8450000	8500000	-0.746293		chr1	16500000	16550000	0.453248	chr1	8550000	8600000	-0.799375		chr1	8400000	8450000	-0.659873	chr1	16550000	16600000	0.638457
chr1	16600000	16650000	1.19693	chr1	9050000	9100000	-0.617996		chr1	16400000	16450000	0.311832	chr1	8500000	8550000	-0.728576		chr1	16550000	16600000	0.581064	chr1	8600000	8650000	-0.779176		chr1	8450000	8500000	-0.723609	chr1	16600000	16650000	0.733846
chr1	16650000	16700000	0.965659	chr1	9100000	9150000	-0.393582		chr1	16450000	16500000	0.275608	chr1	8550000	8600000	-0.867213		chr1	16600000	16650000	0.762185	chr1	8650000	8700000	-0.790584		chr1	8500000	8550000	-0.768728	chr1	16650000	16700000	0.695612
chr1	16700000	16750000	0.45891	chr1	9150000	9200000	-0.452225		chr1	16500000	16550000	0.296605	chr1	8600000	8650000	-0.849483		chr1	16650000	16700000	0.720668	chr1	8700000	8750000	-0.836509		chr1	8550000	8600000	-0.809217	chr1	16700000	16750000	0.521396
chr1	16750000	16800000	0.138258	chr1	9200000	9250000	-0.516377		chr1	16550000	16600000	0.615233	chr1	8650000	8700000	-0.720862		chr1	16700000	16750000	0.386483	chr1	8750000	8800000	-0.774889		chr1	8600000	8650000	-0.745067	chr1	16750000	16800000	0.225952
chr1	16950000	17000000	0.259398	chr1	9250000	9300000	-0.431034		chr1	16600000	16650000	0.924435	chr1	8700000	8750000	-0.822769		chr1	16750000	16800000	0.149449	chr1	8800000	8850000	-0.688604		chr1	8650000	8700000	-0.726536	chr1	16950000	17000000	0.0647056
chr1	17000000	17050000	0.158358	chr1	9300000	9350000	-0.509128		chr1	16650000	16700000	0.827261	chr1	8750000	8800000	-0.903344		chr1	16950000	17000000	0.073744	chr1	8850000	8900000	-0.787444		chr1	8700000	8750000	-0.87875	chr1	17000000	17050000	0.137291
chr1	17050000	17100000	0.250357	chr1	9350000	9400000	-0.674487		chr1	16700000	16750000	0.40095	chr1	8800000	8850000	-0.854		chr1	17000000	17050000	0.0273616	chr1	8900000	8950000	-0.795139		chr1	8750000	8800000	-0.876792	chr1	17050000	17100000	0.0261589
chr1	17100000	17150000	0.242409	chr1	9400000	9450000	-0.706953		chr1	16750000	16800000	0.157557	chr1	8850000	8900000	-0.825589		chr1	20800000	20850000	0.19859	chr1	8950000	9000000	-0.663594		chr1	8800000	8850000	-0.903127	chr1	20750000	20800000	0.264165
chr1	20750000	20800000	0.0881322	chr1	9450000	9500000	-0.394719		chr1	16950000	17000000	0.108329	chr1	8900000	8950000	-0.783462		chr1	20850000	20900000	0.241652	chr1	9000000	9050000	-0.678075		chr1	8850000	8900000	-0.898198	chr1	20800000	20850000	0.421964
chr1	20800000	20850000	0.268071	chr1	10250000	10300000	-0.11759		chr1	17000000	17050000	0.104627	chr1	8950000	9000000	-0.668811		chr1	20900000	20950000	0.276531	chr1	9050000	9100000	-0.625278		chr1	8900000	8950000	-0.78739	chr1	20850000	20900000	0.342167
chr1	20850000	20900000	0.116327	chr1	10300000	10350000	-0.395559		chr1	17050000	17100000	0.0114996	chr1	9000000	9050000	-0.682011		chr1	20950000	21000000	0.398239	chr1	9100000	9150000	-0.517992		chr1	8950000	9000000	-0.656397	chr1	20900000	20950000	0.355569
chr1	20900000	20950000	0.226586	chr1	10350000	10400000	-0.490177		chr1	20750000	20800000	0.131779	chr1	9050000	9100000	-0.582973		chr1	21000000	21050000	0.647665	chr1	9150000	9200000	-0.531338		chr1	9000000	9050000	-0.645222	chr1	20950000	21000000	0.528992
chr1	20950000	21000000	0.62414	chr1	10400000	10450000	-0.550168		chr1	20800000	20850000	0.31697	chr1	9100000	9150000	-0.437734		chr1	21050000	21100000	0.522438	chr1	9200000	9250000	-0.617265		chr1	9050000	9100000	-0.600189	chr1	21000000	21050000	0.735135
chr1	21000000	21050000	0.967693	chr1	10450000	10500000	-0.584187		chr1	20850000	20900000	0.314519	chr1	9150000	9200000	-0.41182		chr1	21100000	21150000	0.0100128	chr1	9250000	9300000	-0.757049		chr1	9100000	9150000	-0.446888	chr1	21050000	21100000	0.623426
chr1	21050000	21100000	0.865356	chr1	10500000	10550000	-0.49844		chr1	20900000	20950000	0.345391	chr1	9200000	9250000	-0.556742		chr1	23150000	23200000	0.168823	chr1	9300000	9350000	-0.791854		chr1	9150000	9200000	-0.438284	chr1	21100000	21150000	0.0730891
chr1	21100000	21150000	0.283192	chr1	10550000	10600000	-0.354853		chr1	20950000	21000000	0.635575	chr1	9250000	9300000	-0.712339		chr1	23200000	23250000	0.512464	chr1	9350000	9400000	-0.85043		chr1	9200000	9250000	-0.590568	chr1	23150000	23200000	0.114667
chr1	21200000	21250000	0.0443691	chr1	10600000	10650000	-0.572431		chr1	21000000	21050000	0.849601	chr1	9300000	9350000	-0.739619		chr1	23250000	23300000	0.462374	chr1	9400000	9450000	-0.684034		chr1	9250000	9300000	-0.67648	chr1	23200000	23250000	0.513215
chr1	23150000	23200000	0.269366	chr1	10650000	10700000	-0.674042		chr1	21050000	21100000	0.594985	chr1	9350000	9400000	-0.766236		chr1	23300000	23350000	0.087065	chr1	9450000	9500000	-0.389968		chr1	9300000	9350000	-0.758498	chr1	23250000	23300000	0.478651
chr1	23200000	23250000	0.815658	chr1	10700000	10750000	-0.518631		chr1	21100000	21150000	0.0766424	chr1	9400000	9450000	-0.767319		chr1	23850000	23900000	0.0931946	chr1	9500000	9550000	-0.0742305		chr1	9350000	9400000	-0.819374	chr1	23300000	23350000	0.0583035
chr1	23250000	23300000	0.901179	chr1	10750000	10800000	-0.470358		chr1	23150000	23200000	0.393869	chr1	9450000	9500000	-0.568132		chr1	23900000	23950000	0.245928	chr1	10250000	10300000	-0.228873		chr1	9400000	9450000	-0.661312	chr1	23850000	23900000	0.126467
chr1	23300000	23350000	0.458596	chr1	10800000	10850000	-0.107973		chr1	23200000	23250000	0.686789	chr1	9500000	9550000	-0.194204		chr1	23950000	24000000	0.258341	chr1	10300000	10350000	-0.612038		chr1	9450000	9500000	-0.552193	chr1	23900000	23950000	0.208603
chr1	23350000	23400000	0.345092	chr1	10900000	10950000	-0.17598		chr1	23250000	23300000	0.599191	chr1	10250000	10300000	-0.249933		chr1	24000000	24050000	0.350373	chr1	10350000	10400000	-0.582031		chr1	9500000	9550000	-0.226073	chr1	23950000	24000000	0.212111
chr1	23400000	23450000	0.119507	chr1	10950000	11000000	-0.324783		chr1	23300000	23350000	0.241305	chr1	10300000	10350000	-0.539578		chr1	24050000	24100000	0.436924	chr1	10400000	10450000	-0.538665		chr1	10250000	10300000	-0.282231	chr1	24000000	24050000	0.270447
chr1	23750000	23800000	0.130881	chr1	11000000	11050000	-0.507783		chr1	23850000	23900000	0.149391	chr1	10350000	10400000	-0.523164		chr1	24100000	24150000	0.107145	chr1	10450000	10500000	-0.506821		chr1	10300000	10350000	-0.504308	chr1	24050000	24100000	0.367919
chr1	23800000	23850000	0.243596	chr1	11050000	11100000	-0.654461		chr1	23900000	23950000	0.202079	chr1	10400000	10450000	-0.557265		chr1	24700000	24750000	0.023394	chr1	10500000	10550000	-0.381219		chr1	10350000	10400000	-0.547592	chr1	24100000	24150000	0.133633
chr1	23850000	23900000	0.327284	chr1	11100000	11150000	-0.75197		chr1	23950000	24000000	0.106288	chr1	10450000	10500000	-0.578841		chr1	30900000	30950000	0.187696	chr1	10550000	10600000	-0.355662		chr1	10400000	10450000	-0.611541	chr1	30850000	30900000	0.0821136
chr1	23900000	23950000	0.682456	chr1	11150000	11200000	-0.835633		chr1	24000000	24050000	0.0996288	chr1	10500000	10550000	-0.487505		chr1	30950000	31000000	0.248443	chr1	10600000	10650000	-0.559928		chr1	10450000	10500000	-0.524304	chr1	30900000	30950000	0.224344
chr1	23950000	24000000	0.755901	chr1	11200000	11250000	-0.791306		chr1	24050000	24100000	0.175143	chr1	10550000	10600000	-0.330704		chr1	33600000	33650000	0.196837	chr1	10650000	10700000	-0.721105		chr1	10500000	10550000	-0.362468	chr1	30950000	31000000	0.096556
chr1	24000000	24050000	0.457529	chr1	11250000	11300000	-0.848766		chr1	30900000	30950000	0.100343	chr1	10600000	10650000	-0.378288		chr1	33650000	33700000	0.521243	chr1	10700000	10750000	-0.610057		chr1	10550000	10600000	-0.373395	chr1	33550000	33600000	0.0391169
chr1	24050000	24100000	0.554078	chr1	11300000	11350000	-0.991196		chr1	30950000	31000000	0.128681	chr1	10650000	10700000	-0.505634		chr1	33700000	33750000	0.748186	chr1	10750000	10800000	-0.577038		chr1	10600000	10650000	-0.519454	chr1	33600000	33650000	0.173883
chr1	24100000	24150000	0.311757	chr1	11350000	11400000	-0.890984		chr1	33550000	33600000	0.0882669	chr1	10700000	10750000	-0.538331		chr1	33750000	33800000	0.889589	chr1	10800000	10850000	-0.288225		chr1	10650000	10700000	-0.639897	chr1	33650000	33700000	0.430595
chr1	24700000	24750000	0.194032	chr1	11400000	11450000	-0.911009		chr1	33600000	33650000	0.201429	chr1	10750000	10800000	-0.573496		chr1	33800000	33850000	1.06871	chr1	10850000	10900000	-0.0406269		chr1	10700000	10750000	-0.641557	chr1	33700000	33750000	0.751962
chr1	30850000	30900000	0.108078	chr1	11450000	11500000	-1.04968		chr1	33650000	33700000	0.438618	chr1	10800000	10850000	-0.239977		chr1	33850000	33900000	1.06653	chr1	10900000	10950000	-0.279108		chr1	10750000	10800000	-0.66373	chr1	33750000	33800000	0.97207
chr1	30900000	30950000	0.447238	chr1	11500000	11550000	-0.844279		chr1	33700000	33750000	0.851454	chr1	10900000	10950000	-0.0744249		chr1	33900000	33950000	1.11223	chr1	10950000	11000000	-0.516447		chr1	10800000	10850000	-0.345071	chr1	33800000	33850000	1.06849
chr1	30950000	31000000	0.643747	chr1	11550000	11600000	-0.640183		chr1	33750000	33800000	1.20034	chr1	10950000	11000000	-0.315805		chr1	33950000	34000000	1.25159	chr1	11000000	11050000	-0.600991		chr1	10850000	10900000	-0.0053642	chr1	33850000	33900000	1.22373
chr1	31000000	31050000	0.407099	chr1	11600000	11650000	-0.680664		chr1	33800000	33850000	1.31196	chr1	11000000	11050000	-0.415246		chr1	34000000	34050000	1.27939	chr1	11050000	11100000	-0.538186		chr1	10900000	10950000	-0.150281	chr1	33900000	33950000	1.29331
chr1	31050000	31100000	0.0557593	chr1	11650000	11700000	-0.783958		chr1	33850000	33900000	1.34354	chr1	11050000	11100000	-0.594701		chr1	34050000	34100000	1.4702	chr1	11100000	11150000	-0.547568		chr1	10950000	11000000	-0.43062	chr1	33950000	34000000	1.2914
chr1	31100000	31150000	0.137642	chr1	11700000	11750000	-0.881067		chr1	33900000	33950000	1.43149	chr1	11100000	11150000	-0.573761		chr1	34100000	34150000	1.48085	chr1	11150000	11200000	-0.674434		chr1	11000000	11050000	-0.452524	chr1	34000000	34050000	1.26029
chr1	31150000	31200000	0.121526	chr1	11750000	11800000	-0.9744		chr1	33950000	34000000	1.40333	chr1	11150000	11200000	-0.60021		chr1	34150000	34200000	1.40409	chr1	11200000	11250000	-0.696845		chr1	11050000	11100000	-0.574525	chr1	34050000	34100000	1.36108
chr1	31200000	31250000	0.0267061	chr1	11800000	11850000	-1.02625		chr1	34000000	34050000	1.41233	chr1	11200000	11250000	-0.723802		chr1	34200000	34250000	1.42854	chr1	11250000	11300000	-0.749326		chr1	11100000	11150000	-0.668092	chr1	34100000	34150000	1.3829
chr1	33600000	33650000	0.000507981	chr1	11850000	11900000	-0.933874		chr1	34050000	34100000	1.5526	chr1	11250000	11300000	-0.867238		chr1	34250000	34300000	1.40031	chr1	11300000	11350000	-0.854724		chr1	11150000	11200000	-0.683128	chr1	34150000	34200000	1.33037
chr1	33650000	33700000	0.531066	chr1	11900000	11950000	-0.876675		chr1	34100000	34150000	1.59087	chr1	11300000	11350000	-0.884906		chr1	34300000	34350000	1.31485	chr1	11350000	11400000	-0.827078		chr1	11200000	11250000	-0.702671	chr1	34200000	34250000	1.3247
chr1	33700000	33750000	1.21935	chr1	11950000	12000000	-1.11835		chr1	34150000	34200000	1.53351	chr1	11350000	11400000	-0.88756		chr1	34350000	34400000	1.18071	chr1	11400000	11450000	-0.850006		chr1	11250000	11300000	-0.772652	chr1	34250000	34300000	1.34224
chr1	33750000	33800000	1.4339	chr1	12000000	12050000	-1.04466		chr1	34200000	34250000	1.52878	chr1	11400000	11450000	-0.829924		chr1	34400000	34450000	1.03967	chr1	11450000	11500000	-0.932602		chr1	11300000	11350000	-0.861393	chr1	34300000	34350000	1.2727
chr1	33800000	33850000	1.49435	chr1	12050000	12100000	-0.766646		chr1	34250000	34300000	1.43707	chr1	11450000	11500000	-0.769927		chr1	34450000	34500000	1.05956	chr1	11500000	11550000	-0.797404		chr1	11350000	11400000	-0.84355	chr1	34350000	34400000	1.12666
chr1	33850000	33900000	1.55807	chr1	12100000	12150000	-0.689213		chr1	34300000	34350000	1.33885	chr1	11500000	11550000	-0.824717		chr1	34500000	34550000	1.08041	chr1	11550000	11600000	-0.707535		chr1	11400000	11450000	-0.871622	chr1	34400000	34450000	1.006
chr1	33900000	33950000	1.46515	chr1	12150000	12200000	-0.614641		chr1	34350000	34400000	1.21193	chr1	11550000	11600000	-0.728529		chr1	34550000	34600000	0.862356	chr1	11600000	11650000	-0.583878		chr1	11450000	11500000	-0.838824	chr1	34450000	34500000	1.08709
chr1	33950000	34000000	1.42391	chr1	12200000	12250000	-0.614605		chr1	34400000	34450000	1.10422	chr1	11600000	11650000	-0.510376		chr1	34600000	34650000	0.65067	chr1	11650000	11700000	-0.603512		chr1	11500000	11550000	-0.837989	chr1	34500000	34550000	1.0985
chr1	34000000	34050000	1.54216	chr1	12250000	12300000	-0.549624		chr1	34450000	34500000	1.1377	chr1	11650000	11700000	-0.497169		chr1	34650000	34700000	0.594616	chr1	11700000	11750000	-0.564368		chr1	11550000	11600000	-0.768136	chr1	34550000	34600000	0.907747
chr1	34050000	34100000	1.78968	chr1	12300000	12350000	-0.437098		chr1	34500000	34550000	1.00639	chr1	11700000	11750000	-0.627922		chr1	34700000	34750000	0.544794	chr1	11750000	11800000	-0.557963		chr1	11600000	11650000	-0.588408	chr1	34600000	34650000	0.742464
chr1	34100000	34150000	1.78913	chr1	12350000	12400000	-0.598345		chr1	34550000	34600000	0.529125	chr1	11750000	11800000	-0.64252		chr1	34750000	34800000	0.535602	chr1	11800000	11850000	-0.515251		chr1	11650000	11700000	-0.554614	chr1	34650000	34700000	0.64159
chr1	34150000	34200000	1.74134	chr1	12400000	12450000	-0.681256		chr1	34600000	34650000	0.347092	chr1	11800000	11850000	-0.675378		chr1	34800000	34850000	0.640768	chr1	11850000	11900000	-0.536462		chr1	11700000	11750000	-0.628739	chr1	34700000	34750000	0.562886
chr1	34200000	34250000	1.78164	chr1	12450000	12500000	-0.661814		chr1	34650000	34700000	0.340751	chr1	11850000	11900000	-0.587779		chr1	34850000	34900000	0.887103	chr1	11900000	11950000	-0.485673		chr1	11750000	11800000	-0.653774	chr1	34750000	34800000	0.506854
chr1	34250000	34300000	1.74813	chr1	12500000	12550000	-0.640635		chr1	34700000	34750000	0.231484	chr1	11900000	11950000	-0.40497		chr1	34900000	34950000	0.764846	chr1	11950000	12000000	-0.385413		chr1	11800000	11850000	-0.617972	chr1	34800000	34850000	0.67386
chr1	34300000	34350000	1.75052	chr1	12550000	12600000	-0.161454		chr1	34750000	34800000	0.288017	chr1	11950000	12000000	-0.354131		chr1	34950000	35000000	0.201803	chr1	12000000	12050000	-0.437067		chr1	11850000	11900000	-0.579121	chr1	34850000	34900000	0.784316
chr1	34350000	34400000	1.65651	chr1	12650000	12700000	-0.0441905		chr1	34800000	34850000	0.560952	chr1	12000000	12050000	-0.335809		chr1	35750000	35800000	0.0346013	chr1	12050000	12100000	-0.284833		chr1	11900000	11950000	-0.389972	chr1	34900000	34950000	0.600996
chr1	34400000	34450000	1.50609	chr1	12700000	12750000	-0.308355		chr1	34850000	34900000	0.840929	chr1	12050000	12100000	-0.101014		chr1	35800000	35850000	0.282493	chr1	12100000	12150000	-0.19848		chr1	11950000	12000000	-0.302949	chr1	34950000	35000000	0.0670271
chr1	34450000	34500000	1.43974	chr1	12750000	12800000	-0.51406		chr1	34900000	34950000	0.710798	chr1	12150000	12200000	-0.00351308		chr1	35850000	35900000	0.419652	chr1	12150000	12200000	-0.149481		chr1	12000000	12050000	-0.273906	chr1	35750000	35800000	0.109955
chr1	34500000	34550000	1.43826	chr1	12800000	12850000	-0.129468		chr1	34950000	35000000	0.0292073	chr1	12350000	12400000	-0.121131		chr1	35900000	35950000	0.497349	chr1	12300000	12350000	-0.0984761		chr1	12050000	12100000	-0.185465	chr1	35800000	35850000	0.393966
chr1	34550000	34600000	1.235	chr1	12850000	12900000	-0.0815992		chr1	35750000	35800000	0.0653509	chr1	12400000	12450000	-0.0638889		chr1	35950000	36000000	0.522036	chr1	12350000	12400000	-0.140648		chr1	12100000	12150000	-0.192655	chr1	35850000	35900000	0.468021
chr1	34600000	34650000	1.04831	chr1	12900000	12950000	-0.285047		chr1	35800000	35850000	0.283039	chr1	12450000	12500000	-0.0489912		chr1	36000000	36050000	0.540704	chr1	12400000	12450000	-0.205504		chr1	12150000	12200000	-0.245066	chr1	35900000	35950000	0.453984
chr1	34650000	34700000	1.09149	chr1	14850000	14900000	-0.0722572		chr1	35850000	35900000	0.406971	chr1	14850000	14900000	-0.0768341		chr1	36050000	36100000	0.63733	chr1	12450000	12500000	-0.216238		chr1	12200000	12250000	-0.0943937	chr1	35950000	36000000	0.646205
chr1	34700000	34750000	1.20392	chr1	14900000	14950000	-0.230742		chr1	35900000	35950000	0.532956	chr1	14900000	14950000	-0.242383		chr1	36100000	36150000	0.965695	chr1	12500000	12550000	-0.0464276		chr1	12250000	12300000	-0.0101991	chr1	36000000	36050000	0.7219
chr1	34750000	34800000	1.37365	chr1	14950000	15000000	-0.224772		chr1	35950000	36000000	0.711858	chr1	14950000	15000000	-0.394524		chr1	36150000	36200000	1.21592	chr1	12850000	12900000	-0.0212078		chr1	12300000	12350000	-0.00617741	chr1	36050000	36100000	0.75632
chr1	34800000	34850000	1.62795	chr1	15000000	15050000	-0.504217		chr1	36000000	36050000	0.762598	chr1	15000000	15050000	-0.539514		chr1	36200000	36250000	1.33436	chr1	14900000	14950000	-0.11715		chr1	12400000	12450000	-0.0134274	chr1	36100000	36150000	0.925438
chr1	34850000	34900000	1.73601	chr1	15050000	15100000	-0.70511		chr1	36050000	36100000	0.811273	chr1	15050000	15100000	-0.67815		chr1	36250000	36300000	1.39316	chr1	14950000	15000000	-0.2744		chr1	12450000	12500000	-0.0301138	chr1	36150000	36200000	1.07205
chr1	34900000	34950000	1.48161	chr1	15100000	15150000	-0.703899		chr1	36100000	36150000	0.997894	chr1	15100000	15150000	-0.705143		chr1	36300000	36350000	1.39988	chr1	15000000	15050000	-0.484988		chr1	14850000	14900000	-0.0352919	chr1	36200000	36250000	1.2713
chr1	34950000	35000000	0.843066	chr1	15150000	15200000	-0.82369		chr1	36150000	36200000	1.14697	chr1	15150000	15200000	-0.764335		chr1	36350000	36400000	1.52025	chr1	15050000	15100000	-0.688563		chr1	14900000	14950000	-0.140298	chr1	36250000	36300000	1.36806
chr1	35000000	35050000	0.483965	chr1	15200000	15250000	-0.904328		chr1	36200000	36250000	1.17337	chr1	15200000	15250000	-0.841933		chr1	36400000	36450000	1.56678	chr1	15100000	15150000	-0.640833		chr1	14950000	15000000	-0.262122	chr1	36300000	36350000	1.40572
chr1	35050000	35100000	0.284015	chr1	15250000	15300000	-0.97752		chr1	36250000	36300000	1.17695	chr1	15250000	15300000	-0.803999		chr1	36450000	36500000	1.60617	chr1	15150000	15200000	-0.665802		chr1	15000000	15050000	-0.360465	chr1	36350000	36400000	1.56079
chr1	35100000	35150000	0.171431	chr1	15300000	15350000	-0.898244		chr1	36300000	36350000	1.35011	chr1	15300000	15350000	-0.692681		chr1	36500000	36550000	1.64259	chr1	15200000	15250000	-0.726382		chr1	15050000	15100000	-0.417896	chr1	36400000	36450000	1.56893
chr1	35150000	35200000	0.186116	chr1	15350000	15400000	-0.906462		chr1	36350000	36400000	1.54402	chr1	15350000	15400000	-0.607977		chr1	36550000	36600000	1.7025	chr1	15250000	15300000	-0.689186		chr1	15100000	15150000	-0.552839	chr1	36450000	36500000	1.53128
chr1	35200000	35250000	0.28747	chr1	15400000	15450000	-0.985968		chr1	36400000	36450000	1.53146	chr1	15400000	15450000	-0.62271		chr1	36600000	36650000	1.63869	chr1	15300000	15350000	-0.623766		chr1	15150000	15200000	-0.71837	chr1	36500000	36550000	1.59779
chr1	35250000	35300000	0.41744	chr1	15450000	15500000	-0.981381		chr1	36450000	36500000	1.5291	chr1	15450000	15500000	-0.524013		chr1	36650000	36700000	1.57687	chr1	15350000	15400000	-0.598133		chr1	15200000	15250000	-0.777527	chr1	36550000	36600000	1.55715
chr1	35300000	35350000	0.315535	chr1	15500000	15550000	-0.816567		chr1	36500000	36550000	1.60447	chr1	15500000	15550000	-0.474083		chr1	36700000	36750000	1.66404	chr1	15400000	15450000	-0.643372		chr1	15250000	15300000	-0.578891	chr1	36600000	36650000	1.56877
chr1	35350000	35400000	0.16363	chr1	15550000	15600000	-0.596737		chr1	36550000	36600000	1.59933	chr1	15550000	15600000	-0.416571		chr1	36750000	36800000	1.64594	chr1	15450000	15500000	-0.626516		chr1	15300000	15350000	-0.544223	chr1	36650000	36700000	1.53784
chr1	35400000	35450000	0.420284	chr1	15600000	15650000	-0.41113		chr1	36600000	36650000	1.55941	chr1	15600000	15650000	-0.253031		chr1	36800000	36850000	1.43085	chr1	15500000	15550000	-0.474724		chr1	15350000	15400000	-0.642469	chr1	36700000	36750000	1.53386
chr1	35450000	35500000	0.564175	chr1	15650000	15700000	-0.191547		chr1	36650000	36700000	1.55422	chr1	15650000	15700000	-0.0110491		chr1	36850000	36900000	1.35344	chr1	15550000	15600000	-0.386258		chr1	15400000	15450000	-0.62835	chr1	36750000	36800000	1.53128
chr1	35500000	35550000	0.534919	chr1	15700000	15750000	-0.068132		chr1	36700000	36750000	1.56634	chr1	16800000	16850000	-0.0690571		chr1	36900000	36950000	1.33833	chr1	15600000	15650000	-0.219529		chr1	15450000	15500000	-0.552784	chr1	36800000	36850000	1.44343
chr1	35550000	35600000	0.288856	chr1	15950000	16000000	-0.160658		chr1	36750000	36800000	1.48925	chr1	16850000	16900000	-0.296137		chr1	36950000	37000000	1.36481	chr1	15650000	15700000	-0.1338		chr1	15500000	15550000	-0.459787	chr1	36850000	36900000	1.39358
chr1	35600000	35650000	0.156411	chr1	16000000	16050000	-0.100092		chr1	36800000	36850000	1.24437	chr1	16900000	16950000	-0.116765		chr1	37000000	37050000	1.25428	chr1	15700000	15750000	-0.0247596		chr1	15550000	15600000	-0.331116	chr1	36900000	36950000	1.38098
chr1	35650000	35700000	0.608041	chr1	16300000	16350000	-0.0362187		chr1	36850000	36900000	1.13891	chr1	17100000	17150000	-0.249832		chr1	37050000	37100000	1.02364	chr1	16800000	16850000	-0.164723		chr1	15600000	15650000	-0.174821	chr1	36950000	37000000	1.38406
chr1	35700000	35750000	0.843271	chr1	16800000	16850000	-0.0749606		chr1	36900000	36950000	1.16386	chr1	17150000	17200000	-0.58453		chr1	37100000	37150000	0.992904	chr1	16850000	16900000	-0.313967		chr1	16800000	16850000	-0.0756026	chr1	37000000	37050000	1.30169
chr1	35750000	35800000	0.706773	chr1	16850000	16900000	-0.137345		chr1	36950000	37000000	1.24011	chr1	17200000	17250000	-0.768554		chr1	37150000	37200000	0.99018	chr1	16900000	16950000	-0.122759		chr1	16850000	16900000	-0.250553	chr1	37050000	37100000	1.21391
chr1	35800000	35850000	0.741346	chr1	16900000	16950000	-0.0280734		chr1	37000000	37050000	1.17896	chr1	17250000	17300000	-0.741795		chr1	37200000	37250000	0.927813	chr1	17050000	17100000	-0.0478312		chr1	16900000	16950000	-0.217701	chr1	37100000	37150000	1.05535
chr1	35850000	35900000	0.993697	chr1	17150000	17200000	-0.369333		chr1	37050000	37100000	0.977332	chr1	17300000	17350000	-0.627487		chr1	37250000	37300000	0.987298	chr1	17100000	17150000	-0.212868		chr1	17100000	17150000	-0.257429	chr1	37150000	37200000	0.972751
chr1	35900000	35950000	1.02621	chr1	17200000	17250000	-0.610019		chr1	37100000	37150000	0.805699	chr1	17350000	17400000	-0.621033		chr1	37300000	37350000	1.22561	chr1	17150000	17200000	-0.677733		chr1	17150000	17200000	-0.578407	chr1	37200000	37250000	0.977773
chr1	35950000	36000000	1.03872	chr1	17250000	17300000	-0.658361		chr1	37150000	37200000	0.669066	chr1	17400000	17450000	-0.648706		chr1	37350000	37400000	1.26293	chr1	17200000	17250000	-0.87487		chr1	17200000	17250000	-0.761646	chr1	37250000	37300000	0.997773
chr1	36000000	36050000	0.992742	chr1	17300000	17350000	-0.663926		chr1	37200000	37250000	0.672402	chr1	17450000	17500000	-0.719644		chr1	37400000	37450000	1.29928	chr1	17250000	17300000	-0.765998		chr1	17250000	17300000	-0.746871	chr1	37300000	37350000	1.06967
chr1	36050000	36100000	1.14723	chr1	17350000	17400000	-0.411155		chr1	37250000	37300000	0.753269	chr1	17500000	17550000	-0.739188		chr1	37450000	37500000	1.28888	chr1	17300000	17350000	-0.678895		chr1	17300000	17350000	-0.771501	chr1	37350000	37400000	1.15663
chr1	36100000	36150000	1.44295	chr1	17400000	17450000	-0.273841		chr1	37300000	37350000	0.836666	chr1	17550000	17600000	-0.67396		chr1	37500000	37550000	1.19796	chr1	17350000	17400000	-0.676681		chr1	17350000	17400000	-0.724995	chr1	37400000	37450000	1.19027
chr1	36150000	36200000	1.39492	chr1	17450000	17500000	-0.195527		chr1	37350000	37400000	0.84569	chr1	17600000	17650000	-0.620767		chr1	37550000	37600000	1.04085	chr1	17400000	17450000	-0.625643		chr1	17400000	17450000	-0.591637	chr1	37450000	37500000	1.12252
chr1	36200000	36250000	1.3637	chr1	17500000	17550000	-0.2709		chr1	37400000	37450000	0.833978	chr1	17650000	17700000	-0.773478		chr1	37600000	37650000	1.05386	chr1	17450000	17500000	-0.538594		chr1	17450000	17500000	-0.586043	chr1	37500000	37550000	1.03811
chr1	36250000	36300000	1.61002	chr1	17550000	17600000	-0.130631		chr1	37450000	37500000	0.993283	chr1	17700000	17750000	-0.91062		chr1	37650000	37700000	1.11031	chr1	17500000	17550000	-0.622822		chr1	17500000	17550000	-0.646067	chr1	37550000	37600000	0.966017
chr1	36300000	36350000	1.82614	chr1	17600000	17650000	-0.227385		chr1	37500000	37550000	0.813036	chr1	17750000	17800000	-0.940207		chr1	37700000	37750000	1.09214	chr1	17550000	17600000	-0.708641		chr1	17550000	17600000	-0.729089	chr1	37600000	37650000	0.9671
chr1	36350000	36400000	1.9183	chr1	17650000	17700000	-0.607334		chr1	37550000	37600000	0.644845	chr1	17800000	17850000	-0.987703		chr1	37750000	37800000	0.973944	chr1	17600000	17650000	-0.678109		chr1	17600000	17650000	-0.738694	chr1	37650000	37700000	1.05723
chr1	36400000	36450000	1.83489	chr1	17700000	17750000	-0.713072		chr1	37600000	37650000	0.72109	chr1	17850000	17900000	-0.934567		chr1	37800000	37850000	0.834348	chr1	17650000	17700000	-0.750382		chr1	17650000	17700000	-0.750203	chr1	37700000	37750000	1.07365
chr1	36450000	36500000	1.65773	chr1	17750000	17800000	-0.766417		chr1	37650000	37700000	0.727507	chr1	17900000	17950000	-0.870266		chr1	37850000	37900000	1.02247	chr1	17700000	17750000	-0.845609		chr1	17700000	17750000	-0.853011	chr1	37750000	37800000	0.950331
chr1	36500000	36550000	1.82881	chr1	17800000	17850000	-0.856711		chr1	37700000	37750000	0.681928	chr1	17950000	18000000	-0.911203		chr1	37900000	37950000	1.35683	chr1	17750000	17800000	-0.888991		chr1	17750000	17800000	-0.917306	chr1	37800000	37850000	0.935309
chr1	36550000	36600000	1.92756	chr1	17850000	17900000	-0.933199		chr1	37750000	37800000	0.602782	chr1	18000000	18050000	-0.878495		chr1	37950000	38000000	1.43866	chr1	17800000	17850000	-0.905905		chr1	17800000	17850000	-0.969705	chr1	37850000	37900000	1.04936
chr1	36600000	36650000	1.87572	chr1	17900000	17950000	-0.918162		chr1	37800000	37850000	0.534356	chr1	18050000	18100000	-0.901505		chr1	38000000	38050000	1.42674	chr1	17850000	17900000	-0.930316		chr1	17850000	17900000	-0.908915	chr1	37900000	37950000	1.30905
chr1	36650000	36700000	1.81077	chr1	17950000	18000000	-0.758034		chr1	37850000	37900000	0.647166	chr1	18100000	18150000	-0.978871		chr1	38050000	38100000	1.54721	chr1	17900000	17950000	-0.934732		chr1	17900000	17950000	-0.849342	chr1	37950000	38000000	1.27271
chr1	36700000	36750000	1.88534	chr1	18000000	18050000	-0.727843		chr1	37900000	37950000	1.00734	chr1	18150000	18200000	-1.03695		chr1	38100000	38150000	1.56354	chr1	17950000	18000000	-0.883504		chr1	17950000	18000000	-0.959781	chr1	38000000	38050000	1.197
chr1	36750000	36800000	1.81158	chr1	18050000	18100000	-0.772791		chr1	37950000	38000000	1.18883	chr1	18200000	18250000	-1.06502		chr1	38150000	38200000	1.44023	chr1	18000000	18050000	-0.887934		chr1	18000000	18050000	-0.990462	chr1	38050000	38100000	1.43461
chr1	36800000	36850000	1.59452	chr1	18100000	18150000	-0.881784		chr1	38000000	38050000	1.24528	chr1	18250000	18300000	-1.05055		chr1	38200000	38250000	1.02727	chr1	18050000	18100000	-0.977801		chr1	18050000	18100000	-0.944565	chr1	38100000	38150000	1.41182
chr1	36850000	36900000	1.60166	chr1	18150000	18200000	-1.04421		chr1	38050000	38100000	1.40416	chr1	18300000	18350000	-1.04682		chr1	38250000	38300000	0.806253	chr1	18100000	18150000	-1.0022		chr1	18100000	18150000	-0.974109	chr1	38150000	38200000	1.29224
chr1	36900000	36950000	1.62957	chr1	18200000	18250000	-1.11226		chr1	38100000	38150000	1.37726	chr1	18350000	18400000	-1.00446		chr1	38300000	38350000	0.843791	chr1	18150000	18200000	-1.03503		chr1	18150000	18200000	-1.03993	chr1	38200000	38250000	1.12441
chr1	36950000	37000000	1.44454	chr1	18250000	18300000	-1.0953		chr1	38150000	38200000	1.06092	chr1	18400000	18450000	-0.954347		chr1	38350000	38400000	0.708397	chr1	18200000	18250000	-1.04959		chr1	18200000	18250000	-1.03605	chr1	38250000	38300000	0.921864
chr1	37000000	37050000	1.27347	chr1	18300000	18350000	-1.00434		chr1	38200000	38250000	0.791032	chr1	18450000	18500000	-0.923498		chr1	38400000	38450000	0.773151	chr1	18250000	18300000	-1.05096		chr1	18250000	18300000	-1.00835	chr1	38300000	38350000	0.91822
chr1	37050000	37100000	1.12505	chr1	18350000	18400000	-0.975682		chr1	38250000	38300000	0.717316	chr1	18500000	18550000	-0.977249		chr1	38450000	38500000	1.00144	chr1	18300000	18350000	-0.988837		chr1	18300000	18350000	-0.916866	chr1	38350000	38400000	0.969266
chr1	37100000	37150000	1.00859	chr1	18400000	18450000	-1.16042		chr1	38300000	38350000	0.68898	chr1	18550000	18600000	-0.944374		chr1	38500000	38550000	0.886365	chr1	18350000	18400000	-0.863268		chr1	18350000	18400000	-0.937877	chr1	38400000	38450000	0.858755
chr1	37150000	37200000	1.07684	chr1	18450000	18500000	-1.19002		chr1	38350000	38400000	0.68517	chr1	18600000	18650000	-0.950123		chr1	38550000	38600000	0.698766	chr1	18400000	18450000	-0.854872		chr1	18400000	18450000	-0.94333	chr1	38450000	38500000	0.930982
chr1	37200000	37250000	1.09488	chr1	18500000	18550000	-1.10168		chr1	38400000	38450000	0.71495	chr1	18650000	18700000	-0.982294		chr1	38600000	38650000	0.664827	chr1	18450000	18500000	-0.850241		chr1	18450000	18500000	-0.87663	chr1	38500000	38550000	0.977481
chr1	37250000	37300000	1.15855	chr1	18550000	18600000	-1.09265		chr1	38450000	38500000	0.767736	chr1	18700000	18750000	-1.08049		chr1	38650000	38700000	0.629704	chr1	18500000	18550000	-0.823097		chr1	18500000	18550000	-0.907955	chr1	38550000	38600000	0.805469
chr1	37300000	37350000	1.43687	chr1	18600000	18650000	-1.15629		chr1	38500000	38550000	0.652125	chr1	18750000	18800000	-1.07298		chr1	38700000	38750000	0.526884	chr1	18550000	18600000	-0.973856		chr1	18550000	18600000	-0.903903	chr1	38600000	38650000	0.71937
chr1	37350000	37400000	1.476	chr1	18650000	18700000	-1.28098		chr1	38550000	38600000	0.504335	chr1	18800000	18850000	-1.04564		chr1	38750000	38800000	0.558057	chr1	18600000	18650000	-1.01789		chr1	18600000	18650000	-0.990912	chr1	38650000	38700000	0.654717
chr1	37400000	37450000	1.30908	chr1	18700000	18750000	-1.37174		chr1	38600000	38650000	0.37936	chr1	18850000	18900000	-1.09628		chr1	38800000	38850000	0.711726	chr1	18650000	18700000	-1.02221		chr1	18650000	18700000	-1.00808	chr1	38700000	38750000	0.583011
chr1	37450000	37500000	1.37914	chr1	18750000	18800000	-1.32933		chr1	38650000	38700000	0.319215	chr1	18900000	18950000	-1.10723		chr1	38850000	38900000	0.879956	chr1	18700000	18750000	-1.0025		chr1	18700000	18750000	-1.10176	chr1	38750000	38800000	0.591474
chr1	37500000	37550000	1.42274	chr1	18800000	18850000	-1.23583		chr1	38700000	38750000	0.285404	chr1	18950000	19000000	-1.04127		chr1	38900000	38950000	0.892597	chr1	18750000	18800000	-0.972079		chr1	18750000	18800000	-1.09999	chr1	38800000	38850000	0.740561
chr1	37550000	37600000	1.25399	chr1	18850000	18900000	-1.25363		chr1	38750000	38800000	0.360648	chr1	19000000	19050000	-1.07106		chr1	38950000	39000000	0.926374	chr1	18800000	18850000	-0.966319		chr1	18800000	18850000	-1.07595	chr1	38850000	38900000	0.810011
chr1	37600000	37650000	1.15476	chr1	18900000	18950000	-1.23922		chr1	38800000	38850000	0.454842	chr1	19050000	19100000	-1.07452		chr1	39000000	39050000	1.21753	chr1	18850000	18900000	-1.02996		chr1	18850000	18900000	-1.0603	chr1	38900000	38950000	0.923506
chr1	37650000	37700000	1.28317	chr1	18950000	19000000	-1.14664		chr1	38850000	38900000	0.497665	chr1	19100000	19150000	-1.00596		chr1	39050000	39100000	1.11994	chr1	18900000	18950000	-1.02004		chr1	18900000	18950000	-1.03836	chr1	38950000	39000000	0.987984
chr1	37700000	37750000	1.34861	chr1	19000000	19050000	-1.14989		chr1	38900000	38950000	0.622353	chr1	19150000	19200000	-1.01393		chr1	39100000	39150000	0.961469	chr1	18950000	19000000	-1.10716		chr1	18950000	19000000	-1.07003	chr1	39000000	39050000	1.2105
chr1	37750000	37800000	0.975454	chr1	19050000	19100000	-1.16704		chr1	38950000	39000000	0.811974	chr1	19200000	19250000	-1.06505		chr1	39150000	39200000	1.16194	chr1	19000000	19050000	-1.07238		chr1	19000000	19050000	-1.08171	chr1	39050000	39100000	1.29145
chr1	37800000	37850000	0.722409	chr1	19100000	19150000	-1.13211		chr1	39000000	39050000	1.10483	chr1	19250000	19300000	-1.01303		chr1	39200000	39250000	1.19218	chr1	19050000	19100000	-0.964886		chr1	19050000	19100000	-1.11631	chr1	39100000	39150000	1.27053
chr1	37850000	37900000	1.00172	chr1	19150000	19200000	-1.08445		chr1	39050000	39100000	1.18677	chr1	19300000	19350000	-1.04389		chr1	39250000	39300000	1.38343	chr1	19100000	19150000	-0.992508		chr1	19100000	19150000	-1.09052	chr1	39150000	39200000	1.27036
chr1	37900000	37950000	1.37105	chr1	19200000	19250000	-1.11876		chr1	39100000	39150000	1.19144	chr1	19350000	19400000	-1.05907		chr1	39300000	39350000	1.40362	chr1	19150000	19200000	-1.04052		chr1	19150000	19200000	-1.09711	chr1	39200000	39250000	1.26981
chr1	37950000	38000000	1.4113	chr1	19250000	19300000	-1.23063		chr1	39150000	39200000	1.20018	chr1	19400000	19450000	-1.08594		chr1	39350000	39400000	1.3289	chr1	19200000	19250000	-1.0441		chr1	19200000	19250000	-1.05019	chr1	39250000	39300000	1.36638
chr1	38000000	38050000	1.42256	chr1	19300000	19350000	-1.26633		chr1	39200000	39250000	1.12033	chr1	19450000	19500000	-1.10933		chr1	39400000	39450000	1.33868	chr1	19250000	19300000	-1.02925		chr1	19250000	19300000	-1.06203	chr1	39300000	39350000	1.4222
chr1	38050000	38100000	1.70001	chr1	19350000	19400000	-1.25248		chr1	39250000	39300000	1.29247	chr1	19500000	19550000	-1.08655		chr1	39450000	39500000	1.46156	chr1	19300000	19350000	-0.988681		chr1	19300000	19350000	-1.05756	chr1	39350000	39400000	1.39825
chr1	38100000	38150000	1.51509	chr1	19400000	19450000	-1.245		chr1	39300000	39350000	1.38223	chr1	19550000	19600000	-1.05067		chr1	39500000	39550000	1.50209	chr1	19350000	19400000	-1.08569		chr1	19350000	19400000	-1.07601	chr1	39400000	39450000	1.39288
chr1	38150000	38200000	1.19288	chr1	19450000	19500000	-1.33149		chr1	39350000	39400000	1.41811	chr1	19600000	19650000	-1.06427		chr1	39550000	39600000	1.63637	chr1	19400000	19450000	-1.03842		chr1	19400000	19450000	-1.03295	chr1	39450000	39500000	1.36372
chr1	38200000	38250000	0.961202	chr1	19500000	19550000	-1.35717		chr1	39400000	39450000	1.36339	chr1	19650000	19700000	-1.02259		chr1	39600000	39650000	1.64213	chr1	19450000	19500000	-1.04994		chr1	19450000	19500000	-1.12068	chr1	39500000	39550000	1.31399
chr1	38250000	38300000	0.742131	chr1	19550000	19600000	-1.28135		chr1	39450000	39500000	1.29063	chr1	19700000	19750000	-0.987151		chr1	39650000	39700000	1.49198	chr1	19500000	19550000	-1.08009		chr1	19500000	19550000	-1.10504	chr1	39550000	39600000	1.36208
chr1	38300000	38350000	0.673772	chr1	19600000	19650000	-1.16305		chr1	39500000	39550000	1.29884	chr1	19750000	19800000	-1.00969		chr1	39700000	39750000	1.5397	chr1	19550000	19600000	-1.02627		chr1	19550000	19600000	-1.1036	chr1	39600000	39650000	1.5375
chr1	38350000	38400000	0.413621	chr1	19650000	19700000	-1.11362		chr1	39550000	39600000	1.47827	chr1	19800000	19850000	-0.94634		chr1	39750000	39800000	1.62429	chr1	19600000	19650000	-1.01953		chr1	19600000	19650000	-1.13557	chr1	39650000	39700000	1.56347
chr1	38400000	38450000	0.199144	chr1	19700000	19750000	-1.22668		chr1	39600000	39650000	1.57084	chr1	19850000	19900000	-0.900638		chr1	39800000	39850000	1.51568	chr1	19650000	19700000	-1.04686		chr1	19650000	19700000	-1.08332	chr1	39700000	39750000	1.51797
chr1	38450000	38500000	0.297406	chr1	19750000	19800000	-1.29839		chr1	39650000	39700000	1.52966	chr1	19900000	19950000	-0.898729		chr1	39850000	39900000	1.54288	chr1	19700000	19750000	-1.06126		chr1	19700000	19750000	-1.05469	chr1	39750000	39800000	1.60345
chr1	38500000	38550000	0.333912	chr1	19800000	19850000	-1.21581		chr1	39700000	39750000	1.53402	chr1	19950000	20000000	-0.922033		chr1	39900000	39950000	1.62069	chr1	19750000	19800000	-1.02483		chr1	19750000	19800000	-1.05063	chr1	39800000	39850000	1.58598
chr1	38550000	38600000	0.241731	chr1	19850000	19900000	-1.12193		chr1	39750000	39800000	1.57094	chr1	20000000	20050000	-0.958918		chr1	39950000	40000000	1.64185	chr1	19800000	19850000	-1.06542		chr1	19800000	19850000	-0.990288	chr1	39850000	39900000	1.53279
chr1	38600000	38650000	0.156505	chr1	19900000	19950000	-1.124		chr1	39800000	39850000	1.55313	chr1	20050000	20100000	-0.969269		chr1	40000000	40050000	1.6541	chr1	19850000	19900000	-1.01756		chr1	19850000	19900000	-0.993664	chr1	39900000	39950000	1.61768
chr1	38650000	38700000	0.238497	chr1	19950000	20000000	-1.17632		chr1	39850000	39900000	1.53127	chr1	20100000	20150000	-1.01523		chr1	40050000	40100000	1.64076	chr1	19900000	19950000	-0.932012		chr1	19900000	19950000	-1.01803	chr1	39950000	40000000	1.6327
chr1	38700000	38750000	0.362289	chr1	20000000	20050000	-1.22482		chr1	39900000	39950000	1.58469	chr1	20150000	20200000	-1.0497		chr1	40100000	40150000	1.49626	chr1	19950000	20000000	-0.891585		chr1	19950000	20000000	-0.987237	chr1	40000000	40050000	1.6119
chr1	38750000	38800000	0.359012	chr1	20050000	20100000	-1.26045		chr1	39950000	40000000	1.63983	chr1	20200000	20250000	-0.991854		chr1	40150000	40200000	1.35491	chr1	20000000	20050000	-0.940004		chr1	20000000	20050000	-1.06047	chr1	40050000	40100000	1.52783
chr1	38800000	38850000	0.751028	chr1	20100000	20150000	-1.32309		chr1	40000000	40050000	1.63259	chr1	20250000	20300000	-0.942431		chr1	40200000	40250000	1.21762	chr1	20050000	20100000	-0.976775		chr1	20050000	20100000	-1.08077	chr1	40100000	40150000	1.34925
chr1	38850000	38900000	1.00889	chr1	20150000	20200000	-1.2474		chr1	40050000	40100000	1.60965	chr1	20300000	20350000	-0.978377		chr1	40250000	40300000	1.34678	chr1	20100000	20150000	-1.03039		chr1	20100000	20150000	-1.11987	chr1	40150000	40200000	1.24829
chr1	38900000	38950000	0.719199	chr1	20200000	20250000	-1.23845		chr1	40100000	40150000	1.50809	chr1	20350000	20400000	-0.996098		chr1	40300000	40350000	1.43372	chr1	20150000	20200000	-1.01453		chr1	20150000	20200000	-1.1113	chr1	40200000	40250000	1.25905
chr1	38950000	39000000	0.801207	chr1	20250000	20300000	-1.25795		chr1	40150000	40200000	1.40602	chr1	20400000	20450000	-0.905477		chr1	40350000	40400000	1.3818	chr1	20200000	20250000	-0.978082		chr1	20200000	20250000	-1.08965	chr1	40250000	40300000	1.40775
chr1	39000000	39050000	1.29512	chr1	20300000	20350000	-1.19471		chr1	40200000	40250000	1.35475	chr1	20450000	20500000	-0.875229		chr1	40400000	40450000	1.28701	chr1	20250000	20300000	-1.01212		chr1	20250000	20300000	-1.05707	chr1	40300000	40350000	1.47986
chr1	39050000	39100000	1.14677	chr1	20350000	20400000	-1.12259		chr1	40250000	40300000	1.46188	chr1	20500000	20550000	-0.681759		chr1	40450000	40500000	1.3424	chr1	20300000	20350000	-1.00575		chr1	20300000	20350000	-1.03089	chr1	40350000	40400000	1.42706
chr1	39100000	39150000	0.738862	chr1	20400000	20450000	-1.0328		chr1	40300000	40350000	1.50084	chr1	20550000	20600000	-0.502772		chr1	40500000	40550000	1.23412	chr1	20350000	20400000	-0.967736		chr1	20350000	20400000	-1.03938	chr1	40400000	40450000	1.27976
chr1	39150000	39200000	0.796181	chr1	20450000	20500000	-0.913471		chr1	40350000	40400000	1.45483	chr1	20600000	20650000	-0.186016		chr1	40550000	40600000	1.17416	chr1	20400000	20450000	-0.973656		chr1	20400000	20450000	-1.06757	chr1	40450000	40500000	1.2516
chr1	39200000	39250000	0.890389	chr1	20500000	20550000	-0.728401		chr1	40400000	40450000	1.36529	chr1	20650000	20700000	-0.0385787		chr1	40600000	40650000	1.16383	chr1	20450000	20500000	-0.967357		chr1	20450000	20500000	-0.981962	chr1	40500000	40550000	1.30811
chr1	39250000	39300000	1.01033	chr1	20550000	20600000	-0.673783		chr1	40450000	40500000	1.32539	chr1	20700000	20750000	-0.0857745		chr1	40650000	40700000	1.02205	chr1	20500000	20550000	-0.805298		chr1	20500000	20550000	-0.827962	chr1	40550000	40600000	1.25458
chr1	39300000	39350000	1.25422	chr1	20600000	20650000	-0.427508		chr1	40500000	40550000	1.29673	chr1	21150000	21200000	-0.311087		chr1	40700000	40750000	0.949582	chr1	20550000	20600000	-0.576572		chr1	20550000	20600000	-0.537751	chr1	40600000	40650000	1.14363
chr1	39350000	39400000	1.27612	chr1	20650000	20700000	-0.311681		chr1	40550000	40600000	1.1693	chr1	21200000	21250000	-0.567167		chr1	40750000	40800000	0.941837	chr1	20600000	20650000	-0.34857		chr1	20600000	20650000	-0.28439	chr1	40650000	40700000	1.04146
chr1	39400000	39450000	1.30223	chr1	20700000	20750000	-0.334418		chr1	40600000	40650000	1.23009	chr1	21250000	21300000	-0.797644		chr1	40800000	40850000	0.994014	chr1	20650000	20700000	-0.250576		chr1	20650000	20700000	-0.135566	chr1	40700000	40750000	1.04794
chr1	39450000	39500000	1.38559	chr1	21150000	21200000	-0.0493122		chr1	40650000	40700000	1.2614	chr1	21300000	21350000	-0.97977		chr1	40850000	40900000	0.979013	chr1	20700000	20750000	-0.243877		chr1	20700000	20750000	-0.020043	chr1	40750000	40800000	1.07732
chr1	39500000	39550000	1.35731	chr1	21250000	21300000	-0.349605		chr1	40700000	40750000	1.16537	chr1	21350000	21400000	-1.00215		chr1	40900000	40950000	0.720604	chr1	20750000	20800000	-0.00220714		chr1	21150000	21200000	-0.364816	chr1	40800000	40850000	0.922412
chr1	39550000	39600000	1.49843	chr1	21300000	21350000	-0.85178		chr1	40750000	40800000	1.08012	chr1	21400000	21450000	-1.00801		chr1	40950000	41000000	0.345477	chr1	21150000	21200000	-0.259764		chr1	21200000	21250000	-0.521002	chr1	40850000	40900000	0.863784
chr1	39600000	39650000	1.61596	chr1	21350000	21400000	-0.742291		chr1	40800000	40850000	1.07687	chr1	21450000	21500000	-0.99118		chr1	41000000	41050000	0.127458	chr1	21200000	21250000	-0.455254		chr1	21250000	21300000	-0.649242	chr1	40900000	40950000	0.718736
chr1	39650000	39700000	1.50819	chr1	21400000	21450000	-0.817958		chr1	40850000	40900000	1.11625	chr1	21500000	21550000	-1.03933		chr1	41050000	41100000	0.189397	chr1	21250000	21300000	-0.746952		chr1	21300000	21350000	-0.939998	chr1	40950000	41000000	0.31178
chr1	39700000	39750000	1.42922	chr1	21450000	21500000	-1.12029		chr1	40900000	40950000	0.813036	chr1	21550000	21600000	-1.03863		chr1	41100000	41150000	0.128955	chr1	21300000	21350000	-0.897954		chr1	21350000	21400000	-0.963129	chr1	41000000	41050000	0.193949
chr1	39750000	39800000	1.49331	chr1	21500000	21550000	-0.942946		chr1	40950000	41000000	0.259704	chr1	21600000	21650000	-0.985461		chr1	41150000	41200000	0.0611423	chr1	21350000	21400000	-0.920161		chr1	21400000	21450000	-0.907593	chr1	41050000	41100000	0.200303
chr1	39800000	39850000	1.57491	chr1	21550000	21600000	-0.83957		chr1	41000000	41050000	0.102277	chr1	21650000	21700000	-0.998605		chr1	41200000	41250000	0.00443829	chr1	21400000	21450000	-0.967831		chr1	21450000	21500000	-0.936455	chr1	41100000	41150000	0.109623
chr1	39850000	39900000	1.66574	chr1	21600000	21650000	-1.01029		chr1	41150000	41200000	0.317413	chr1	21700000	21750000	-0.990826		chr1	42950000	43000000	0.0180837	chr1	21450000	21500000	-0.945897		chr1	21500000	21550000	-0.968143	chr1	41150000	41200000	0.0972733
chr1	39900000	39950000	1.67008	chr1	21650000	21700000	-0.953102		chr1	41200000	41250000	0.124852	chr1	21750000	21800000	-0.95583		chr1	43100000	43150000	0.554873	chr1	21500000	21550000	-1.01107		chr1	21550000	21600000	-1.06778	chr1	41200000	41250000	0.0162187
chr1	39950000	40000000	1.71937	chr1	21700000	21750000	-0.850609		chr1	42900000	42950000	0.248004	chr1	21800000	21850000	-0.913557		chr1	43150000	43200000	0.868424	chr1	21550000	21600000	-0.999068		chr1	21600000	21650000	-1.02504	chr1	42900000	42950000	0.0877934
chr1	40000000	40050000	1.70861	chr1	21750000	21800000	-0.852597		chr1	42950000	43000000	0.152984	chr1	21850000	21900000	-0.911057		chr1	43200000	43250000	0.925907	chr1	21600000	21650000	-0.950214		chr1	21650000	21700000	-0.927968	chr1	42950000	43000000	0.170628
chr1	40050000	40100000	1.20391	chr1	21800000	21850000	-0.894628		chr1	43000000	43050000	0.0689106	chr1	21900000	21950000	-0.970623		chr1	43250000	43300000	0.98541	chr1	21650000	21700000	-0.932074		chr1	21700000	21750000	-0.930222	chr1	43000000	43050000	0.165258
chr1	40100000	40150000	0.927941	chr1	21850000	21900000	-0.905856		chr1	43050000	43100000	0.138715	chr1	21950000	22000000	-1.01687		chr1	43300000	43350000	0.839968	chr1	21700000	21750000	-0.9118		chr1	21750000	21800000	-0.954248	chr1	43050000	43100000	0.264488
chr1	40150000	40200000	0.986484	chr1	21900000	21950000	-0.841696		chr1	43100000	43150000	0.604144	chr1	22000000	22050000	-1.00919		chr1	43350000	43400000	0.771224	chr1	21750000	21800000	-0.845524		chr1	21800000	21850000	-0.897834	chr1	43100000	43150000	0.533612
chr1	40200000	40250000	1.01954	chr1	21950000	22000000	-0.91536		chr1	43150000	43200000	1.12121	chr1	22050000	22100000	-1.04679		chr1	43400000	43450000	0.718403	chr1	21800000	21850000	-0.803554		chr1	21850000	21900000	-0.857104	chr1	43150000	43200000	0.801376
chr1	40250000	40300000	1.35186	chr1	22000000	22050000	-1.05977		chr1	43200000	43250000	1.25405	chr1	22100000	22150000	-1.03605		chr1	43450000	43500000	0.856887	chr1	21850000	21900000	-0.831952		chr1	21900000	21950000	-0.961145	chr1	43200000	43250000	0.918737
chr1	40300000	40350000	1.49886	chr1	22050000	22100000	-0.844815		chr1	43250000	43300000	1.26335	chr1	22150000	22200000	-1.01014		chr1	43500000	43550000	0.864255	chr1	21900000	21950000	-0.86913		chr1	21950000	22000000	-0.968039	chr1	43250000	43300000	0.890389
chr1	40350000	40400000	1.22193	chr1	22100000	22150000	-0.564686		chr1	43300000	43350000	1.17729	chr1	22200000	22250000	-0.978847		chr1	43550000	43600000	0.764286	chr1	21950000	22000000	-0.941771		chr1	22000000	22050000	-1.04744	chr1	43300000	43350000	0.841032
chr1	40400000	40450000	0.895017	chr1	22150000	22200000	-0.676437		chr1	43350000	43400000	0.979614	chr1	22250000	22300000	-0.916178		chr1	43600000	43650000	0.715555	chr1	22000000	22050000	-1.02022		chr1	22050000	22100000	-1.05947	chr1	43350000	43400000	0.907591
chr1	40450000	40500000	0.916319	chr1	22200000	22250000	-0.561658		chr1	43400000	43450000	1.00093	chr1	22300000	22350000	-0.93908		chr1	43650000	43700000	0.420206	chr1	22050000	22100000	-0.991765		chr1	22100000	22150000	-1.07115	chr1	43400000	43450000	0.876076
chr1	40500000	40550000	0.891752	chr1	22250000	22300000	-0.618045		chr1	43450000	43500000	1.21291	chr1	22350000	22400000	-0.947303		chr1	43700000	43750000	0.479533	chr1	22100000	22150000	-1.00011		chr1	22150000	22200000	-1.06554	chr1	43450000	43500000	0.929566
chr1	40550000	40600000	0.870092	chr1	22300000	22350000	-0.851995		chr1	43500000	43550000	1.16736	chr1	22400000	22450000	-0.841906		chr1	43750000	43800000	0.766941	chr1	22150000	22200000	-1.02427		chr1	22200000	22250000	-0.995995	chr1	43500000	43550000	0.980588
chr1	40600000	40650000	0.856203	chr1	22350000	22400000	-0.93816		chr1	43550000	43600000	0.984969	chr1	22450000	22500000	-0.749614		chr1	43800000	43850000	1.01425	chr1	22200000	22250000	-1.00648		chr1	22250000	22300000	-0.919568	chr1	43550000	43600000	0.841984
chr1	40650000	40700000	0.617228	chr1	22400000	22450000	-0.87762		chr1	43600000	43650000	0.82654	chr1	22500000	22550000	-0.900423		chr1	43850000	43900000	1.03676	chr1	22250000	22300000	-0.925241		chr1	22300000	22350000	-0.925121	chr1	43600000	43650000	0.815092
chr1	40700000	40750000	0.705178	chr1	22450000	22500000	-0.602254		chr1	43650000	43700000	0.625656	chr1	22550000	22600000	-0.882236		chr1	43900000	43950000	0.809058	chr1	22300000	22350000	-0.978291		chr1	22350000	22400000	-0.930242	chr1	43650000	43700000	0.692328
chr1	40750000	40800000	0.759923	chr1	22500000	22550000	-0.539452		chr1	43700000	43750000	0.515625	chr1	22600000	22650000	-0.818258		chr1	43950000	44000000	0.925627	chr1	22350000	22400000	-0.900244		chr1	22400000	22450000	-0.758283	chr1	43700000	43750000	0.565698
chr1	40800000	40850000	0.612438	chr1	22550000	22600000	-0.410375		chr1	43750000	43800000	0.777726	chr1	22650000	22700000	-0.867018		chr1	44000000	44050000	0.976244	chr1	22400000	22450000	-0.741787		chr1	22450000	22500000	-0.80917	chr1	43750000	43800000	0.760955
chr1	40850000	40900000	0.762641	chr1	22600000	22650000	-0.424623		chr1	43800000	43850000	1.08194	chr1	22700000	22750000	-0.875433		chr1	44050000	44100000	0.806095	chr1	22450000	22500000	-0.688898		chr1	22500000	22550000	-0.931134	chr1	43800000	43850000	0.937587
chr1	40900000	40950000	0.566644	chr1	22650000	22700000	-0.430535		chr1	43850000	43900000	1.08733	chr1	22750000	22800000	-0.743924		chr1	44100000	44150000	0.68803	chr1	22500000	22550000	-0.858385		chr1	22550000	22600000	-0.911956	chr1	43850000	43900000	0.956584
chr1	40950000	41000000	0.295658	chr1	22700000	22750000	-0.527782		chr1	43900000	43950000	0.90753	chr1	22800000	22850000	-0.750893		chr1	44150000	44200000	0.659974	chr1	22550000	22600000	-0.874621		chr1	22600000	22650000	-0.877229	chr1	43900000	43950000	0.921049
chr1	41000000	41050000	0.159971	chr1	22750000	22800000	-0.563198		chr1	43950000	44000000	1.00128	chr1	22850000	22900000	-0.869099		chr1	44200000	44250000	0.159164	chr1	22600000	22650000	-0.819803		chr1	22650000	22700000	-0.809055	chr1	43950000	44000000	0.998753
chr1	41200000	41250000	0.182673	chr1	22800000	22850000	-0.636343		chr1	44000000	44050000	1.1547	chr1	22900000	22950000	-0.841581		chr1	44900000	44950000	0.00119903	chr1	22650000	22700000	-0.811357		chr1	22700000	22750000	-0.879649	chr1	44000000	44050000	1.13558
chr1	41250000	41300000	0.116287	chr1	22850000	22900000	-0.716606		chr1	44050000	44100000	0.940824	chr1	22950000	23000000	-0.764057		chr1	45050000	45100000	0.151305	chr1	22700000	22750000	-0.881606		chr1	22750000	22800000	-0.831147	chr1	44050000	44100000	0.988276
chr1	42850000	42900000	0.0518687	chr1	22900000	22950000	-0.647852		chr1	44100000	44150000	0.832898	chr1	23000000	23050000	-0.580271		chr1	45100000	45150000	0.0550785	chr1	22750000	22800000	-0.79585		chr1	22800000	22850000	-0.730204	chr1	44100000	44150000	0.789766
chr1	42900000	42950000	0.401211	chr1	22950000	23000000	-0.497164		chr1	44150000	44200000	0.820859	chr1	23050000	23100000	-0.419902		chr1	45300000	45350000	0.121946	chr1	22800000	22850000	-0.79588		chr1	22850000	22900000	-0.795532	chr1	44150000	44200000	0.675534
chr1	42950000	43000000	0.24738	chr1	23000000	23050000	-0.326399		chr1	44200000	44250000	0.203852	chr1	23100000	23150000	-0.239968		chr1	45350000	45400000	0.328105	chr1	22850000	22900000	-0.858359		chr1	22900000	22950000	-0.773051	chr1	44200000	44250000	0.122865
chr1	43050000	43100000	0.104332	chr1	23050000	23100000	-0.179823		chr1	44800000	44850000	0.0406766	chr1	23350000	23400000	-0.0749074		chr1	45400000	45450000	0.468823	chr1	22900000	22950000	-0.767966		chr1	22950000	23000000	-0.729314	chr1	45050000	45100000	0.12923
chr1	43100000	43150000	0.733914	chr1	23100000	23150000	-0.0561423		chr1	44850000	44900000	0.164022	chr1	23400000	23450000	-0.296832		chr1	45450000	45500000	0.4578	chr1	22950000	23000000	-0.71508		chr1	23000000	23050000	-0.541825	chr1	45100000	45150000	0.127409
chr1	43150000	43200000	1.42036	chr1	23450000	23500000	-0.218235		chr1	44900000	44950000	0.210763	chr1	23450000	23500000	-0.546399		chr1	45500000	45550000	0.506926	chr1	23000000	23050000	-0.717758		chr1	23050000	23100000	-0.409676	chr1	45300000	45350000	0.150335
chr1	43200000	43250000	1.35171	chr1	23500000	23550000	-0.391846		chr1	44950000	45000000	0.082763	chr1	23500000	23550000	-0.698433		chr1	45550000	45600000	0.513447	chr1	23050000	23100000	-0.553213		chr1	23100000	23150000	-0.215439	chr1	45350000	45400000	0.388273
chr1	43250000	43300000	1.16676	chr1	23550000	23600000	-0.257926		chr1	45000000	45050000	0.111427	chr1	23550000	23600000	-0.705115		chr1	45600000	45650000	0.27946	chr1	23100000	23150000	-0.300648		chr1	23350000	23400000	-0.0502384	chr1	45400000	45450000	0.418697
chr1	43300000	43350000	1.17772	chr1	23600000	23650000	-0.0368104		chr1	45050000	45100000	0.332756	chr1	23600000	23650000	-0.596341		chr1	45650000	45700000	0.131539	chr1	23350000	23400000	-0.061878		chr1	23400000	23450000	-0.274507	chr1	45450000	45500000	0.418414
chr1	43350000	43400000	1.0819	chr1	23650000	23700000	-0.0423916		chr1	45100000	45150000	0.325875	chr1	23650000	23700000	-0.588198		chr1	51200000	51250000	0.0121795	chr1	23400000	23450000	-0.198736		chr1	23450000	23500000	-0.521618	chr1	45500000	45550000	0.49969
chr1	43400000	43450000	0.942715	chr1	23700000	23750000	-0.0209992		chr1	45150000	45200000	0.0737431	chr1	23700000	23750000	-0.663954		chr1	51250000	51300000	0.0642231	chr1	23450000	23500000	-0.427224		chr1	23500000	23550000	-0.58094	chr1	45550000	45600000	0.442025
chr1	43450000	43500000	1.04534	chr1	24150000	24200000	-0.317976		chr1	45200000	45250000	0.0306852	chr1	23750000	23800000	-0.517595		chr1	51300000	51350000	0.0768126	chr1	23500000	23550000	-0.496803		chr1	23550000	23600000	-0.666287	chr1	45600000	45650000	0.311419
chr1	43500000	43550000	1.29207	chr1	24200000	24250000	-0.643314		chr1	45250000	45300000	0.000234623	chr1	23800000	23850000	-0.10677		chr1	51450000	51500000	0.019592	chr1	23550000	23600000	-0.673743		chr1	23600000	23650000	-0.559394	chr1	45650000	45700000	0.253948
chr1	43550000	43600000	1.02676	chr1	24250000	24300000	-0.828442		chr1	45300000	45350000	0.280438	chr1	24100000	24150000	-0.0390317		chr1	51500000	51550000	0.294173	chr1	23600000	23650000	-0.673807		chr1	23650000	23700000	-0.509076	chr1	45700000	45750000	0.0219638
chr1	43600000	43650000	0.690202	chr1	24300000	24350000	-0.924053		chr1	45350000	45400000	0.719104	chr1	24150000	24200000	-0.375815		chr1	51550000	51600000	0.29691	chr1	23650000	23700000	-0.582093		chr1	23700000	23750000	-0.50015	chr1	45800000	45850000	0.0624383
chr1	43650000	43700000	0.455159	chr1	24350000	24400000	-0.870288		chr1	45400000	45450000	0.823996	chr1	24200000	24250000	-0.609296		chr1	51600000	51650000	0.160533	chr1	23700000	23750000	-0.575377		chr1	23750000	23800000	-0.416353	chr1	51000000	51050000	0.00134203
chr1	43700000	43750000	0.264088	chr1	24400000	24450000	-0.77614		chr1	45450000	45500000	0.784746	chr1	24250000	24300000	-0.74944		chr1	51650000	51700000	0.14035	chr1	23750000	23800000	-0.414421		chr1	23800000	23850000	-0.179573	chr1	51150000	51200000	0.111177
chr1	43750000	43800000	0.648797	chr1	24450000	24500000	-0.661011		chr1	45500000	45550000	0.915427	chr1	24300000	24350000	-0.853417		chr1	51700000	51750000	0.115912	chr1	23800000	23850000	-0.194946		chr1	24150000	24200000	-0.3875	chr1	51200000	51250000	0.0860531
chr1	43800000	43850000	1.00433	chr1	24500000	24550000	-0.199274		chr1	45550000	45600000	0.773668	chr1	24350000	24400000	-0.80706		chr1	51750000	51800000	0.249609	chr1	24150000	24200000	-0.442174		chr1	24200000	24250000	-0.643541	chr1	51450000	51500000	0.0819446
chr1	43850000	43900000	0.95137	chr1	24550000	24600000	-0.292304		chr1	45600000	45650000	0.628687	chr1	24400000	24450000	-0.734631		chr1	51800000	51850000	0.382332	chr1	24200000	24250000	-0.676389		chr1	24250000	24300000	-0.791932	chr1	51500000	51550000	0.319553
chr1	43900000	43950000	0.918116	chr1	24600000	24650000	-0.391515		chr1	45650000	45700000	0.592944	chr1	24450000	24500000	-0.608931		chr1	51850000	51900000	0.381744	chr1	24250000	24300000	-0.776269		chr1	24300000	24350000	-0.897588	chr1	51550000	51600000	0.265605
chr1	43950000	44000000	0.896915	chr1	24650000	24700000	-0.154087		chr1	45700000	45750000	0.190211	chr1	24500000	24550000	-0.309934		chr1	51900000	51950000	0.228117	chr1	24300000	24350000	-0.833121		chr1	24350000	24400000	-0.922373	chr1	51600000	51650000	0.166053
chr1	44000000	44050000	0.78881	chr1	24750000	24800000	-0.142569		chr1	45800000	45850000	0.179445	chr1	24550000	24600000	-0.310959		chr1	51950000	52000000	0.0896089	chr1	24350000	24400000	-0.798425		chr1	24400000	24450000	-0.830915	chr1	51650000	51700000	0.155897
chr1	44050000	44100000	0.704105	chr1	24800000	24850000	-0.530256		chr1	45850000	45900000	0.232215	chr1	24600000	24650000	-0.422867		chr1	52100000	52150000	0.0694255	chr1	24400000	24450000	-0.671714		chr1	24450000	24500000	-0.657564	chr1	51700000	51750000	0.205675
chr1	44100000	44150000	0.850575	chr1	24850000	24900000	-0.91038		chr1	45900000	45950000	0.00743057	chr1	24650000	24700000	-0.248342		chr1	52150000	52200000	0.559476	chr1	24450000	24500000	-0.457256		chr1	24500000	24550000	-0.420915	chr1	51750000	51800000	0.401739
chr1	44150000	44200000	0.970435	chr1	24900000	24950000	-1.06368		chr1	51000000	51050000	0.0713725	chr1	24700000	24750000	-0.12255		chr1	52200000	52250000	0.962658	chr1	24500000	24550000	-0.301167		chr1	24550000	24600000	-0.378767	chr1	51800000	51850000	0.533982
chr1	44200000	44250000	0.335934	chr1	24950000	25000000	-1.02135		chr1	51050000	51100000	0.0613523	chr1	24750000	24800000	-0.342037		chr1	52250000	52300000	0.860377	chr1	24550000	24600000	-0.28818		chr1	24600000	24650000	-0.355863	chr1	51850000	51900000	0.464717
chr1	45350000	45400000	0.133618	chr1	25000000	25050000	-1.03345		chr1	51100000	51150000	0.122102	chr1	24800000	24850000	-0.562079		chr1	52300000	52350000	0.588223	chr1	24600000	24650000	-0.391679		chr1	24650000	24700000	-0.180642	chr1	51900000	51950000	0.37502
chr1	45400000	45450000	0.393753	chr1	25050000	25100000	-1.18361		chr1	51150000	51200000	0.200498	chr1	24850000	24900000	-0.86651		chr1	52350000	52400000	0.347937	chr1	24650000	24700000	-0.296441		chr1	24700000	24750000	-0.0789442	chr1	51950000	52000000	0.385869
chr1	45450000	45500000	0.491191	chr1	25100000	25150000	-1.16026		chr1	51200000	51250000	0.168385	chr1	24900000	24950000	-0.999487		chr1	52400000	52450000	0.0302529	chr1	24750000	24800000	-0.122177		chr1	24750000	24800000	-0.236009	chr1	52000000	52050000	0.168255
chr1	45500000	45550000	0.84548	chr1	25150000	25200000	-0.917659		chr1	51250000	51300000	0.19224	chr1	24950000	25000000	-1.03616		chr1	52450000	52500000	0.111281	chr1	24800000	24850000	-0.495624		chr1	24800000	24850000	-0.561396	chr1	52050000	52100000	0.0625614
chr1	45550000	45600000	0.723056	chr1	25200000	25250000	-1.04258		chr1	51300000	51350000	0.19689	chr1	25000000	25050000	-1.05781		chr1	52500000	52550000	0.350031	chr1	24850000	24900000	-0.816976		chr1	24850000	24900000	-0.788902	chr1	52100000	52150000	0.275935
chr1	45600000	45650000	0.308177	chr1	25250000	25300000	-1.12981		chr1	51350000	51400000	0.0427615	chr1	25050000	25100000	-1.0715		chr1	52550000	52600000	0.331364	chr1	24900000	24950000	-0.934603		chr1	24900000	24950000	-0.934622	chr1	52150000	52200000	0.587787
chr1	45650000	45700000	0.242965	chr1	25300000	25350000	-1.1771		chr1	51500000	51550000	0.273608	chr1	25100000	25150000	-1.01339		chr1	52600000	52650000	0.201121	chr1	24950000	25000000	-0.987128		chr1	24950000	25000000	-1.01022	chr1	52200000	52250000	0.856336
chr1	45700000	45750000	0.159967	chr1	25350000	25400000	-1.20672		chr1	51550000	51600000	0.371267	chr1	25150000	25200000	-1.01458		chr1	52650000	52700000	0.256701	chr1	25000000	25050000	-1.03184		chr1	25000000	25050000	-0.99327	chr1	52250000	52300000	0.881986
chr1	45750000	45800000	0.0847269	chr1	25400000	25450000	-1.24323		chr1	51600000	51650000	0.199285	chr1	25200000	25250000	-1.07363		chr1	52700000	52750000	0.393449	chr1	25050000	25100000	-0.953317		chr1	25050000	25100000	-1.06623	chr1	52300000	52350000	0.692679
chr1	45800000	45850000	0.049923	chr1	25450000	25500000	-1.1077		chr1	51650000	51700000	0.0483822	chr1	25250000	25300000	-1.10718		chr1	52750000	52800000	0.404007	chr1	25100000	25150000	-1.00156		chr1	25100000	25150000	-1.11908	chr1	52350000	52400000	0.433642
chr1	45850000	45900000	0.198687	chr1	25500000	25550000	-0.986428		chr1	51700000	51750000	0.103789	chr1	25300000	25350000	-1.06418		chr1	52800000	52850000	0.476351	chr1	25150000	25200000	-1.03836		chr1	25150000	25200000	-1.07792	chr1	52400000	52450000	0.278303
chr1	45900000	45950000	0.0720931	chr1	25550000	25600000	-1.11274		chr1	51750000	51800000	0.38574	chr1	25350000	25400000	-1.09151		chr1	52850000	52900000	0.599847	chr1	25200000	25250000	-1.03567		chr1	25200000	25250000	-1.09575	chr1	52450000	52500000	0.399533
chr1	51000000	51050000	0.0595966	chr1	25600000	25650000	-1.15063		chr1	51800000	51850000	0.529827	chr1	25400000	25450000	-1.15756		chr1	52900000	52950000	0.371287	chr1	25250000	25300000	-1.01239		chr1	25250000	25300000	-1.07794	chr1	52500000	52550000	0.548561
chr1	51300000	51350000	0.0817194	chr1	25650000	25700000	-1.11762		chr1	51850000	51900000	0.501722	chr1	25450000	25500000	-1.06451		chr1	52950000	53000000	0.0890044	chr1	25300000	25350000	-1.06223		chr1	25300000	25350000	-1.09157	chr1	52550000	52600000	0.50041
chr1	51500000	51550000	0.315315	chr1	25700000	25750000	-1.19269		chr1	51900000	51950000	0.356065	chr1	25500000	25550000	-0.975588		chr1	53250000	53300000	0.0142067	chr1	25350000	25400000	-1.05229		chr1	25350000	25400000	-1.17645	chr1	52600000	52650000	0.439406
chr1	51550000	51600000	0.316184	chr1	25750000	25800000	-1.25945		chr1	51950000	52000000	0.213118	chr1	25550000	25600000	-1.07756		chr1	53300000	53350000	0.269057	chr1	25400000	25450000	-1.06442		chr1	25400000	25450000	-1.13071	chr1	52650000	52700000	0.433399
chr1	51700000	51750000	0.209307	chr1	25800000	25850000	-1.20083		chr1	52000000	52050000	0.0524145	chr1	25600000	25650000	-1.08673		chr1	53350000	53400000	0.400539	chr1	25450000	25500000	-1.10428		chr1	25450000	25500000	-1.10509	chr1	52700000	52750000	0.431449
chr1	51750000	51800000	0.0938487	chr1	25850000	25900000	-1.22113		chr1	52100000	52150000	0.0314054	chr1	25650000	25700000	-1.02192		chr1	53400000	53450000	0.0658403	chr1	25500000	25550000	-1.02624		chr1	25500000	25550000	-1.16548	chr1	52750000	52800000	0.488687
chr1	51950000	52000000	0.02048	chr1	25900000	25950000	-1.2776		chr1	52150000	52200000	0.554165	chr1	25700000	25750000	-1.05375		chr1	53700000	53750000	0.181378	chr1	25550000	25600000	-1.03138		chr1	25550000	25600000	-1.12679	chr1	52800000	52850000	0.488085
chr1	52150000	52200000	0.412447	chr1	25950000	26000000	-1.34924		chr1	52200000	52250000	0.86178	chr1	25750000	25800000	-1.08857		chr1	53750000	53800000	0.54811	chr1	25600000	25650000	-1.04769		chr1	25600000	25650000	-1.09696	chr1	52850000	52900000	0.556964
chr1	52200000	52250000	0.587466	chr1	26000000	26050000	-1.2805		chr1	52250000	52300000	0.962518	chr1	25800000	25850000	-1.09538		chr1	53800000	53850000	0.828421	chr1	25650000	25700000	-1.0146		chr1	25650000	25700000	-1.12948	chr1	52900000	52950000	0.545923
chr1	52250000	52300000	0.780123	chr1	26050000	26100000	-1.33283		chr1	52300000	52350000	0.843757	chr1	25850000	25900000	-1.07521		chr1	53850000	53900000	0.980409	chr1	25700000	25750000	-1.06672		chr1	25700000	25750000	-1.13219	chr1	52950000	53000000	0.163992
chr1	52300000	52350000	0.738461	chr1	26100000	26150000	-1.35598		chr1	52350000	52400000	0.425322	chr1	25900000	25950000	-1.1276		chr1	53900000	53950000	0.979793	chr1	25750000	25800000	-1.04068		chr1	25750000	25800000	-1.09165	chr1	53300000	53350000	0.199325
chr1	52350000	52400000	0.257894	chr1	26150000	26200000	-1.30699		chr1	52400000	52450000	0.131232	chr1	25950000	26000000	-1.14701		chr1	53950000	54000000	0.79947	chr1	25800000	25850000	-0.99916		chr1	25800000	25850000	-1.08987	chr1	53350000	53400000	0.357206
chr1	52500000	52550000	0.364733	chr1	26200000	26250000	-1.34661		chr1	52450000	52500000	0.195257	chr1	26000000	26050000	-1.11945		chr1	54000000	54050000	0.700556	chr1	25850000	25900000	-0.998603		chr1	25850000	25900000	-1.10113	chr1	53400000	53450000	0.100622
chr1	52550000	52600000	0.212729	chr1	26250000	26300000	-1.37345		chr1	52500000	52550000	0.400054	chr1	26050000	26100000	-1.11855		chr1	54050000	54100000	0.856079	chr1	25900000	25950000	-1.02188		chr1	25900000	25950000	-1.1274	chr1	53700000	53750000	0.0825659
chr1	52700000	52750000	0.101979	chr1	26300000	26350000	-1.22697		chr1	52550000	52600000	0.386752	chr1	26100000	26150000	-1.11218		chr1	54100000	54150000	0.820066	chr1	25950000	26000000	-1.05886		chr1	25950000	26000000	-1.13306	chr1	53750000	53800000	0.531562
chr1	52750000	52800000	0.288971	chr1	26350000	26400000	-1.22143		chr1	52600000	52650000	0.303812	chr1	26150000	26200000	-1.1023		chr1	54150000	54200000	0.899225	chr1	26000000	26050000	-1.09218		chr1	26000000	26050000	-1.10945	chr1	53800000	53850000	0.90251
chr1	52800000	52850000	0.371193	chr1	26400000	26450000	-1.34124		chr1	52650000	52700000	0.357666	chr1	26200000	26250000	-1.12598		chr1	54200000	54250000	0.916212	chr1	26050000	26100000	-1.10441		chr1	26050000	26100000	-1.06451	chr1	53850000	53900000	1.04279
chr1	52850000	52900000	0.601402	chr1	26450000	26500000	-1.23741		chr1	52700000	52750000	0.317503	chr1	26250000	26300000	-1.15501		chr1	54250000	54300000	0.743296	chr1	26100000	26150000	-1.07765		chr1	26100000	26150000	-1.09412	chr1	53900000	53950000	0.936427
chr1	52900000	52950000	0.368566	chr1	26500000	26550000	-1.20968		chr1	52750000	52800000	0.387209	chr1	26300000	26350000	-1.13946		chr1	54300000	54350000	0.631666	chr1	26150000	26200000	-1.09673		chr1	26150000	26200000	-1.12523	chr1	53950000	54000000	0.673807
chr1	53300000	53350000	0.414293	chr1	26550000	26600000	-1.26845		chr1	52800000	52850000	0.489009	chr1	26350000	26400000	-1.13406		chr1	54350000	54400000	0.548096	chr1	26200000	26250000	-1.16448		chr1	26200000	26250000	-1.11138	chr1	54000000	54050000	0.662295
chr1	53350000	53400000	0.82852	chr1	26600000	26650000	-1.19844		chr1	52850000	52900000	0.517725	chr1	26400000	26450000	-1.11189		chr1	54400000	54450000	0.763883	chr1	26250000	26300000	-1.11381		chr1	26250000	26300000	-1.10088	chr1	54050000	54100000	0.816114
chr1	53400000	53450000	0.00348919	chr1	26650000	26700000	-1.14459		chr1	52900000	52950000	0.261778	chr1	26450000	26500000	-1.08527		chr1	54450000	54500000	1.01654	chr1	26300000	26350000	-1.12686		chr1	26300000	26350000	-1.11914	chr1	54100000	54150000	0.897524
chr1	53750000	53800000	0.251851	chr1	26700000	26750000	-1.2511		chr1	53300000	53350000	0.187647	chr1	26500000	26550000	-1.09554		chr1	54500000	54550000	0.887399	chr1	26350000	26400000	-1.06384		chr1	26350000	26400000	-1.14863	chr1	54150000	54200000	0.979615
chr1	53800000	53850000	0.777588	chr1	26750000	26800000	-1.17244		chr1	53350000	53400000	0.284676	chr1	26550000	26600000	-1.10422		chr1	54550000	54600000	0.861507	chr1	26400000	26450000	-1.08598		chr1	26400000	26450000	-1.15273	chr1	54200000	54250000	0.984825
chr1	53850000	53900000	0.926168	chr1	26800000	26850000	-1.18617		chr1	53400000	53450000	0.0574532	chr1	26600000	26650000	-1.14763		chr1	54600000	54650000	0.927086	chr1	26450000	26500000	-1.11612		chr1	26450000	26500000	-1.13015	chr1	54250000	54300000	0.887203
chr1	53900000	53950000	0.721492	chr1	26850000	26900000	-1.1115		chr1	53700000	53750000	0.115898	chr1	26650000	26700000	-1.16351		chr1	54650000	54700000	0.993932	chr1	26500000	26550000	-1.0396		chr1	26500000	26550000	-1.13731	chr1	54300000	54350000	0.819515
chr1	53950000	54000000	0.660799	chr1	26900000	26950000	-0.999285		chr1	53750000	53800000	0.537365	chr1	26700000	26750000	-1.14267		chr1	54700000	54750000	1.13446	chr1	26550000	26600000	-1.0353		chr1	26550000	26600000	-1.2006	chr1	54350000	54400000	0.763827
chr1	54000000	54050000	0.481354	chr1	26950000	27000000	-1.02847		chr1	53800000	53850000	1.01359	chr1	26750000	26800000	-1.10225		chr1	54750000	54800000	1.08715	chr1	26600000	26650000	-1.03226		chr1	26600000	26650000	-1.2076	chr1	54400000	54450000	0.797035
chr1	54050000	54100000	0.407614	chr1	27000000	27050000	-1.06918		chr1	53850000	53900000	1.11886	chr1	26800000	26850000	-1.10455		chr1	54800000	54850000	1.10695	chr1	26650000	26700000	-1.01328		chr1	26650000	26700000	-1.15899	chr1	54450000	54500000	0.967957
chr1	54100000	54150000	0.628163	chr1	27050000	27100000	-1.15773		chr1	53900000	53950000	1.04293	chr1	26850000	26900000	-1.12587		chr1	54850000	54900000	1.08239	chr1	26700000	26750000	-1.12083		chr1	26700000	26750000	-1.13984	chr1	54500000	54550000	0.984827
chr1	54150000	54200000	0.707196	chr1	27100000	27150000	-0.931817		chr1	53950000	54000000	0.830746	chr1	26900000	26950000	-1.13389		chr1	54900000	54950000	1.08882	chr1	26750000	26800000	-1.09675		chr1	26750000	26800000	-1.13104	chr1	54550000	54600000	1.04255
chr1	54200000	54250000	0.619236	chr1	27150000	27200000	-0.596235		chr1	54000000	54050000	0.820248	chr1	26950000	27000000	-1.11837		chr1	54950000	55000000	1.13832	chr1	26800000	26850000	-1.06853		chr1	26800000	26850000	-1.11428	chr1	54600000	54650000	1.04446
chr1	54250000	54300000	0.719335	chr1	27200000	27250000	-0.615875		chr1	54050000	54100000	0.823095	chr1	27000000	27050000	-1.14549		chr1	55000000	55050000	1.3016	chr1	26850000	26900000	-1.09455		chr1	26850000	26900000	-1.14829	chr1	54650000	54700000	1.07442
chr1	54300000	54350000	0.414437	chr1	27250000	27300000	-0.896102		chr1	54100000	54150000	0.872127	chr1	27050000	27100000	-1.14639		chr1	55050000	55100000	1.39994	chr1	26900000	26950000	-1.1329		chr1	26900000	26950000	-1.13643	chr1	54700000	54750000	1.18439
chr1	54350000	54400000	0.153808	chr1	27300000	27350000	-1.14949		chr1	54150000	54200000	0.991961	chr1	27100000	27150000	-1.13925		chr1	55100000	55150000	1.33555	chr1	26950000	27000000	-1.08506		chr1	26950000	27000000	-1.14183	chr1	54750000	54800000	1.17898
chr1	54400000	54450000	0.467561	chr1	27350000	27400000	-1.19819		chr1	54200000	54250000	1.11904	chr1	27150000	27200000	-1.11716		chr1	55150000	55200000	1.22386	chr1	27000000	27050000	-1.06722		chr1	27000000	27050000	-1.13176	chr1	54800000	54850000	1.1408
chr1	54450000	54500000	0.666014	chr1	27400000	27450000	-1.25212		chr1	54250000	54300000	0.98203	chr1	27200000	27250000	-1.08292		chr1	55200000	55250000	1.03043	chr1	27050000	27100000	-1.06877		chr1	27050000	27100000	-1.15159	chr1	54850000	54900000	1.15631
chr1	54500000	54550000	0.359689	chr1	27450000	27500000	-1.19671		chr1	54300000	54350000	0.779539	chr1	27250000	27300000	-1.11845		chr1	55250000	55300000	0.763761	chr1	27100000	27150000	-1.08866		chr1	27100000	27150000	-1.21179	chr1	54900000	54950000	1.14071
chr1	54550000	54600000	0.219161	chr1	27500000	27550000	-1.2273		chr1	54350000	54400000	0.737482	chr1	27300000	27350000	-1.12077		chr1	55300000	55350000	0.412326	chr1	27150000	27200000	-1.11988		chr1	27150000	27200000	-1.12317	chr1	54950000	55000000	1.21667
chr1	54600000	54650000	0.303183	chr1	27550000	27600000	-1.23186		chr1	54400000	54450000	0.734029	chr1	27350000	27400000	-1.11323		chr1	55350000	55400000	0.115676	chr1	27200000	27250000	-1.09609		chr1	27200000	27250000	-0.996909	chr1	55000000	55050000	1.3238
chr1	54650000	54700000	0.387198	chr1	27600000	27650000	-1.14218		chr1	54450000	54500000	0.905021	chr1	27400000	27450000	-1.1339		chr1	55400000	55450000	0.176161	chr1	27250000	27300000	-1.04775		chr1	27250000	27300000	-1.08574	chr1	55050000	55100000	1.42545
chr1	54700000	54750000	0.508256	chr1	27650000	27700000	-1.272		chr1	54500000	54550000	0.889335	chr1	27450000	27500000	-1.14509		chr1	55450000	55500000	0.313951	chr1	27300000	27350000	-1.11379		chr1	27300000	27350000	-1.13039	chr1	55100000	55150000	1.35406
chr1	54750000	54800000	0.572145	chr1	27700000	27750000	-1.16428		chr1	54550000	54600000	0.807768	chr1	27500000	27550000	-1.10732		chr1	55500000	55550000	0.293373	chr1	27350000	27400000	-0.968994		chr1	27350000	27400000	-1.14928	chr1	55150000	55200000	1.23178
chr1	54800000	54850000	0.677821	chr1	27750000	27800000	-1.02034		chr1	54600000	54650000	0.939149	chr1	27550000	27600000	-1.09815		chr1	55550000	55600000	0.286079	chr1	27400000	27450000	-0.970022		chr1	27400000	27450000	-1.20702	chr1	55200000	55250000	1.12149
chr1	54850000	54900000	1.03171	chr1	27800000	27850000	-1.17853		chr1	54650000	54700000	1.01043	chr1	27600000	27650000	-1.07904		chr1	55600000	55650000	0.306002	chr1	27450000	27500000	-1.04281		chr1	27450000	27500000	-1.16202	chr1	55250000	55300000	0.880589
chr1	54900000	54950000	1.28001	chr1	27850000	27900000	-1.30726		chr1	54700000	54750000	1.10013	chr1	27650000	27700000	-1.10006		chr1	55650000	55700000	0.15531	chr1	27500000	27550000	-1.1105		chr1	27500000	27550000	-1.11288	chr1	55300000	55350000	0.555948
chr1	54950000	55000000	1.12809	chr1	27900000	27950000	-1.22516		chr1	54750000	54800000	1.20256	chr1	27700000	27750000	-1.15049		chr1	55700000	55750000	0.102138	chr1	27550000	27600000	-1.08947		chr1	27550000	27600000	-1.09104	chr1	55350000	55400000	0.24514
chr1	55000000	55050000	1.09885	chr1	27950000	28000000	-1.33221		chr1	54800000	54850000	1.2121	chr1	27750000	27800000	-1.08175		chr1	55750000	55800000	0.233339	chr1	27600000	27650000	-1.00478		chr1	27600000	27650000	-1.13303	chr1	55400000	55450000	0.297132
chr1	55050000	55100000	1.35982	chr1	28000000	28050000	-1.37294		chr1	54850000	54900000	1.24997	chr1	27800000	27850000	-1.02192		chr1	55800000	55850000	0.0872803	chr1	27650000	27700000	-1.04597		chr1	27650000	27700000	-1.09344	chr1	55450000	55500000	0.517141
chr1	55100000	55150000	1.58557	chr1	28050000	28100000	-1.33912		chr1	54900000	54950000	1.23281	chr1	27850000	27900000	-1.06448		chr1	55850000	55900000	0.0100394	chr1	27700000	27750000	-1.07147		chr1	27700000	27750000	-1.08576	chr1	55500000	55550000	0.451876
chr1	55150000	55200000	1.56772	chr1	28100000	28150000	-1.26775		chr1	54950000	55000000	1.24715	chr1	27900000	27950000	-1.05764		chr1	56900000	56950000	0.217802	chr1	27750000	27800000	-1.0573		chr1	27750000	27800000	-1.03547	chr1	55550000	55600000	0.401259
chr1	55200000	55250000	1.43298	chr1	28150000	28200000	-1.22815		chr1	55000000	55050000	1.33648	chr1	27950000	28000000	-1.07854		chr1	56950000	57000000	0.340889	chr1	27800000	27850000	-1.0478		chr1	27800000	27850000	-1.14525	chr1	55600000	55650000	0.428405
chr1	55250000	55300000	1.17011	chr1	28200000	28250000	-1.22516		chr1	55050000	55100000	1.43219	chr1	28000000	28050000	-1.17955		chr1	57000000	57050000	0.216014	chr1	27850000	27900000	-1.0703		chr1	27850000	27900000	-1.11956	chr1	55650000	55700000	0.354695
chr1	55300000	55350000	0.661968	chr1	28250000	28300000	-1.20076		chr1	55100000	55150000	1.45465	chr1	28050000	28100000	-1.14902		chr1	57050000	57100000	0.000849629	chr1	27900000	27950000	-1.04095		chr1	27900000	27950000	-1.07646	chr1	55700000	55750000	0.263848
chr1	55350000	55400000	0.14772	chr1	28300000	28350000	-1.20855		chr1	55150000	55200000	1.35311	chr1	28100000	28150000	-1.10119		chr1	57400000	57450000	0.0515412	chr1	27950000	28000000	-1.11644		chr1	27950000	28000000	-1.11724	chr1	55750000	55800000	0.279427
chr1	55400000	55450000	0.162501	chr1	28350000	28400000	-1.23934		chr1	55200000	55250000	1.27459	chr1	28150000	28200000	-1.12368		chr1	57450000	57500000	0.15432	chr1	28000000	28050000	-1.10923		chr1	28000000	28050000	-1.13321	chr1	55800000	55850000	0.135697
chr1	55450000	55500000	0.518914	chr1	28400000	28450000	-1.24674		chr1	55250000	55300000	1.02632	chr1	28200000	28250000	-1.1075		chr1	57950000	58000000	0.0254507	chr1	28050000	28100000	-1.05816		chr1	28050000	28100000	-1.14149	chr1	55850000	55900000	0.037356
chr1	55500000	55550000	0.499807	chr1	28450000	28500000	-1.24247		chr1	55300000	55350000	0.462557	chr1	28250000	28300000	-1.07378		chr1	58000000	58050000	0.451876	chr1	28100000	28150000	-1.023		chr1	28100000	28150000	-1.15878	chr1	56900000	56950000	0.134643
chr1	55550000	55600000	0.263499	chr1	28500000	28550000	-1.24602		chr1	55350000	55400000	0.140441	chr1	28300000	28350000	-1.03057		chr1	58050000	58100000	0.680406	chr1	28150000	28200000	-1.07355		chr1	28150000	28200000	-1.11838	chr1	56950000	57000000	0.322349
chr1	55600000	55650000	0.154821	chr1	28550000	28600000	-1.24448		chr1	55400000	55450000	0.392091	chr1	28350000	28400000	-1.03034		chr1	58100000	58150000	0.583113	chr1	28200000	28250000	-1.03101		chr1	28200000	28250000	-1.05294	chr1	57000000	57050000	0.286886
chr1	55650000	55700000	0.0677116	chr1	28600000	28650000	-1.17247		chr1	55450000	55500000	0.59569	chr1	28400000	28450000	-1.08806		chr1	58150000	58200000	0.463268	chr1	28250000	28300000	-1.01385		chr1	28250000	28300000	-1.01674	chr1	57400000	57450000	0.20745
chr1	55700000	55750000	0.127474	chr1	28650000	28700000	-1.12907		chr1	55500000	55550000	0.562185	chr1	28450000	28500000	-1.02784		chr1	58200000	58250000	0.363625	chr1	28300000	28350000	-0.995118		chr1	28300000	28350000	-1.00123	chr1	57450000	57500000	0.292017
chr1	55750000	55800000	0.308879	chr1	28700000	28750000	-1.07301		chr1	55550000	55600000	0.573808	chr1	28500000	28550000	-1.0962		chr1	58250000	58300000	0.522494	chr1	28350000	28400000	-0.942246		chr1	28350000	28400000	-0.981055	chr1	57950000	58000000	0.155618
chr1	55800000	55850000	0.181343	chr1	28750000	28800000	-1.10682		chr1	55600000	55650000	0.534561	chr1	28550000	28600000	-1.07386		chr1	58300000	58350000	0.66512	chr1	28400000	28450000	-0.952892		chr1	28400000	28450000	-1.06464	chr1	58000000	58050000	0.573527
chr1	55850000	55900000	0.188419	chr1	28800000	28850000	-1.06806		chr1	55650000	55700000	0.443155	chr1	28600000	28650000	-1.03508		chr1	58350000	58400000	0.845511	chr1	28450000	28500000	-0.966206		chr1	28450000	28500000	-1.10394	chr1	58050000	58100000	0.753045
chr1	55900000	55950000	0.397092	chr1	28850000	28900000	-1.02597		chr1	55700000	55750000	0.44085	chr1	28650000	28700000	-0.976369		chr1	58400000	58450000	1.23347	chr1	28500000	28550000	-1.00849		chr1	28500000	28550000	-1.09363	chr1	58100000	58150000	0.735807
chr1	55950000	56000000	0.145487	chr1	28900000	28950000	-1.03865		chr1	55750000	55800000	0.425247	chr1	28700000	28750000	-1.00633		chr1	58450000	58500000	1.47861	chr1	28550000	28600000	-1.00265		chr1	28550000	28600000	-1.03666	chr1	58150000	58200000	0.651462
chr1	56650000	56700000	0.00743085	chr1	28950000	29000000	-1.06484		chr1	55800000	55850000	0.281335	chr1	28750000	28800000	-1.00419		chr1	58500000	58550000	1.56844	chr1	28600000	28650000	-1.01601		chr1	28600000	28650000	-1.03344	chr1	58200000	58250000	0.486961
chr1	56900000	56950000	0.074061	chr1	29000000	29050000	-1.05382		chr1	55850000	55900000	0.137083	chr1	28800000	28850000	-1.04415		chr1	58550000	58600000	1.56445	chr1	28650000	28700000	-1.06027		chr1	28650000	28700000	-1.09256	chr1	58250000	58300000	0.574167
chr1	56950000	57000000	0.258067	chr1	29050000	29100000	-1.08194		chr1	55900000	55950000	0.1355	chr1	28850000	28900000	-0.965792		chr1	58600000	58650000	1.46297	chr1	28700000	28750000	-0.955798		chr1	28700000	28750000	-1.02254	chr1	58300000	58350000	0.792825
chr1	57000000	57050000	0.519628	chr1	29100000	29150000	-1.18086		chr1	56700000	56750000	0.0606183	chr1	28900000	28950000	-0.88687		chr1	58650000	58700000	1.49045	chr1	28750000	28800000	-0.884795		chr1	28750000	28800000	-0.972429	chr1	58350000	58400000	0.912973
chr1	57050000	57100000	0.223113	chr1	29150000	29200000	-1.24318		chr1	56750000	56800000	0.0300944	chr1	28950000	29000000	-0.960155		chr1	58700000	58750000	1.54816	chr1	28800000	28850000	-0.770129		chr1	28800000	28850000	-0.918969	chr1	58400000	58450000	1.28092
chr1	57350000	57400000	0.11458	chr1	29200000	29250000	-1.22432		chr1	56850000	56900000	0.036622	chr1	29000000	29050000	-1.01377		chr1	58750000	58800000	1.61315	chr1	28850000	28900000	-0.590974		chr1	28850000	28900000	-0.754315	chr1	58450000	58500000	1.40234
chr1	57400000	57450000	0.645013	chr1	29250000	29300000	-1.18207		chr1	56900000	56950000	0.115914	chr1	29050000	29100000	-1.03977		chr1	58800000	58850000	1.66693	chr1	28900000	28950000	-0.541806		chr1	28900000	28950000	-0.696217	chr1	58500000	58550000	1.39177
chr1	57450000	57500000	0.882365	chr1	29300000	29350000	-1.34087		chr1	56950000	57000000	0.16858	chr1	29100000	29150000	-1.04955		chr1	58850000	58900000	1.59984	chr1	28950000	29000000	-0.751188		chr1	28950000	29000000	-0.810371	chr1	58550000	58600000	1.45135
chr1	57500000	57550000	0.455052	chr1	29350000	29400000	-1.34586		chr1	57000000	57050000	0.213505	chr1	29150000	29200000	-1.09898		chr1	58900000	58950000	1.53744	chr1	29000000	29050000	-0.89904		chr1	29000000	29050000	-0.90773	chr1	58600000	58650000	1.45232
chr1	57550000	57600000	0.130234	chr1	29400000	29450000	-1.25321		chr1	57050000	57100000	0.159476	chr1	29200000	29250000	-1.07272		chr1	58950000	59000000	1.55689	chr1	29050000	29100000	-0.959664		chr1	29050000	29100000	-0.941607	chr1	58650000	58700000	1.43028
chr1	57600000	57650000	0.0958298	chr1	29450000	29500000	-1.23227		chr1	57100000	57150000	0.0714613	chr1	29250000	29300000	-1.04401		chr1	59000000	59050000	1.52483	chr1	29100000	29150000	-0.980622		chr1	29100000	29150000	-0.980022	chr1	58700000	58750000	1.54788
chr1	57800000	57850000	0.337563	chr1	29500000	29550000	-1.24951		chr1	57400000	57450000	0.195078	chr1	29300000	29350000	-1.09304		chr1	59050000	59100000	1.54191	chr1	29150000	29200000	-0.945598		chr1	29150000	29200000	-0.999104	chr1	58750000	58800000	1.58442
chr1	57850000	57900000	0.479801	chr1	29550000	29600000	-1.30068		chr1	57450000	57500000	0.237331	chr1	29350000	29400000	-1.07247		chr1	59100000	59150000	1.59449	chr1	29200000	29250000	-0.95907		chr1	29200000	29250000	-1.03598	chr1	58800000	58850000	1.55649
chr1	57900000	57950000	0.229588	chr1	29600000	29650000	-1.3144		chr1	58000000	58050000	0.42095	chr1	29400000	29450000	-1.08318		chr1	59150000	59200000	1.67909	chr1	29250000	29300000	-1.03978		chr1	29250000	29300000	-0.963845	chr1	58850000	58900000	1.53761
chr1	57950000	58000000	0.236843	chr1	29650000	29700000	-1.28511		chr1	58050000	58100000	0.785624	chr1	29450000	29500000	-1.06977		chr1	59200000	59250000	1.70272	chr1	29300000	29350000	-1.002		chr1	29300000	29350000	-0.973522	chr1	58900000	58950000	1.55601
chr1	58000000	58050000	0.836072	chr1	29700000	29750000	-1.30102		chr1	58100000	58150000	0.704926	chr1	29500000	29550000	-1.10961		chr1	59250000	59300000	1.67814	chr1	29350000	29400000	-0.981681		chr1	29350000	29400000	-1.04836	chr1	58950000	59000000	1.54767
chr1	58050000	58100000	1.25727	chr1	29750000	29800000	-1.27832		chr1	58150000	58200000	0.634308	chr1	29550000	29600000	-1.10079		chr1	59300000	59350000	1.57608	chr1	29400000	29450000	-1.02866		chr1	29400000	29450000	-1.1174	chr1	59000000	59050000	1.53572
chr1	58100000	58150000	0.959621	chr1	29800000	29850000	-1.18296		chr1	58200000	58250000	0.524242	chr1	29600000	29650000	-1.13323		chr1	59350000	59400000	1.57978	chr1	29450000	29500000	-1.04074		chr1	29450000	29500000	-1.13351	chr1	59050000	59100000	1.50515
chr1	58150000	58200000	0.564885	chr1	29850000	29900000	-1.18821		chr1	58250000	58300000	0.581681	chr1	29650000	29700000	-1.13281		chr1	59400000	59450000	1.58783	chr1	29500000	29550000	-1.1124		chr1	29500000	29550000	-1.11693	chr1	59100000	59150000	1.5415
chr1	58200000	58250000	0.384622	chr1	29900000	29950000	-1.24635		chr1	58300000	58350000	0.823905	chr1	29700000	29750000	-1.1096		chr1	59450000	59500000	1.68825	chr1	29550000	29600000	-1.05107		chr1	29550000	29600000	-1.12337	chr1	59150000	59200000	1.60869
chr1	58250000	58300000	0.588422	chr1	29950000	30000000	-1.15949		chr1	58350000	58400000	0.966709	chr1	29750000	29800000	-1.08153		chr1	59500000	59550000	1.70935	chr1	29600000	29650000	-1.03346		chr1	29600000	29650000	-1.08721	chr1	59200000	59250000	1.65228
chr1	58300000	58350000	0.91966	chr1	30000000	30050000	-1.08036		chr1	58400000	58450000	1.2922	chr1	29800000	29850000	-1.10851		chr1	59550000	59600000	1.6616	chr1	29650000	29700000	-1.13952		chr1	29650000	29700000	-1.06883	chr1	59250000	59300000	1.6355
chr1	58350000	58400000	1.08749	chr1	30050000	30100000	-1.06963		chr1	58450000	58500000	1.53127	chr1	29850000	29900000	-1.12023		chr1	59600000	59650000	1.62238	chr1	29700000	29750000	-1.11609		chr1	29700000	29750000	-1.06183	chr1	59300000	59350000	1.61642
chr1	58400000	58450000	1.36136	chr1	30100000	30150000	-1.15349		chr1	58500000	58550000	1.52209	chr1	29900000	29950000	-1.13218		chr1	59650000	59700000	1.67481	chr1	29750000	29800000	-1.05416		chr1	29750000	29800000	-1.08909	chr1	59350000	59400000	1.58397
chr1	58450000	58500000	1.63581	chr1	30150000	30200000	-1.19873		chr1	58550000	58600000	1.48658	chr1	29950000	30000000	-1.12122		chr1	59700000	59750000	1.74957	chr1	29800000	29850000	-1.09506		chr1	29800000	29850000	-1.07863	chr1	59400000	59450000	1.64572
chr1	58500000	58550000	1.7815	chr1	30200000	30250000	-1.17545		chr1	58600000	58650000	1.51468	chr1	30000000	30050000	-1.07241		chr1	59750000	59800000	1.77135	chr1	29850000	29900000	-1.12243		chr1	29850000	29900000	-1.14863	chr1	59450000	59500000	1.66919
chr1	58550000	58600000	1.77085	chr1	30250000	30300000	-1.19749		chr1	58650000	58700000	1.50818	chr1	30050000	30100000	-1.07609		chr1	59800000	59850000	1.79415	chr1	29900000	29950000	-1.05955		chr1	29900000	29950000	-1.14062	chr1	59500000	59550000	1.64185
chr1	58600000	58650000	1.7484	chr1	30300000	30350000	-1.16394		chr1	58700000	58750000	1.50183	chr1	30100000	30150000	-1.14422		chr1	59850000	59900000	1.72383	chr1	29950000	30000000	-1.01342		chr1	29950000	30000000	-1.13278	chr1	59550000	59600000	1.58498
chr1	58650000	58700000	1.72769	chr1	30350000	30400000	-1.12148		chr1	58750000	58800000	1.58813	chr1	30150000	30200000	-1.1482		chr1	59900000	59950000	1.69719	chr1	30000000	30050000	-1.05216		chr1	30000000	30050000	-1.1257	chr1	59600000	59650000	1.53565
chr1	58700000	58750000	1.77006	chr1	30400000	30450000	-1.25431		chr1	58800000	58850000	1.5535	chr1	30200000	30250000	-1.14589		chr1	59950000	60000000	1.75271	chr1	30050000	30100000	-1.06349		chr1	30050000	30100000	-1.0933	chr1	59650000	59700000	1.60986
chr1	58750000	58800000	1.7824	chr1	30450000	30500000	-1.29035		chr1	58850000	58900000	1.51066	chr1	30250000	30300000	-1.11367		chr1	60000000	60050000	1.69701	chr1	30100000	30150000	-1.05738		chr1	30100000	30150000	-1.10367	chr1	59700000	59750000	1.69283
chr1	58800000	58850000	1.67695	chr1	30500000	30550000	-1.31076		chr1	58900000	58950000	1.56358	chr1	30300000	30350000	-1.09498		chr1	60050000	60100000	1.69959	chr1	30150000	30200000	-0.978492		chr1	30150000	30200000	-1.14363	chr1	59750000	59800000	1.72639
chr1	58850000	58900000	1.51974	chr1	30550000	30600000	-1.26529		chr1	58950000	59000000	1.52609	chr1	30350000	30400000	-1.13912		chr1	60100000	60150000	1.66677	chr1	30200000	30250000	-0.969329		chr1	30200000	30250000	-1.17933	chr1	59800000	59850000	1.63628
chr1	58900000	58950000	1.53307	chr1	30600000	30650000	-1.16368		chr1	59000000	59050000	1.49828	chr1	30400000	30450000	-1.11881		chr1	60150000	60200000	1.61601	chr1	30250000	30300000	-1.06789		chr1	30250000	30300000	-1.11067	chr1	59850000	59900000	1.63412
chr1	58950000	59000000	1.63571	chr1	30650000	30700000	-1.15404		chr1	59050000	59100000	1.49094	chr1	30450000	30500000	-1.11788		chr1	60200000	60250000	1.64256	chr1	30300000	30350000	-1.06559		chr1	30300000	30350000	-1.06635	chr1	59900000	59950000	1.60688
chr1	59000000	59050000	1.64767	chr1	30700000	30750000	-1.16428		chr1	59100000	59150000	1.52281	chr1	30500000	30550000	-1.10668		chr1	60250000	60300000	1.62215	chr1	30350000	30400000	-1.0477		chr1	30350000	30400000	-1.09934	chr1	59950000	60000000	1.66161
chr1	59050000	59100000	1.71729	chr1	30750000	30800000	-0.898281		chr1	59150000	59200000	1.52333	chr1	30550000	30600000	-1.08033		chr1	60300000	60350000	1.68206	chr1	30400000	30450000	-1.11679		chr1	30400000	30450000	-1.12243	chr1	60000000	60050000	1.64193
chr1	59100000	59150000	1.66768	chr1	30800000	30850000	-0.422485		chr1	59200000	59250000	1.6254	chr1	30600000	30650000	-1.11607		chr1	60350000	60400000	1.59568	chr1	30450000	30500000	-1.13034		chr1	30450000	30500000	-1.17625	chr1	60050000	60100000	1.58233
chr1	59150000	59200000	1.67799	chr1	31250000	31300000	-0.166806		chr1	59250000	59300000	1.70443	chr1	30650000	30700000	-1.0562		chr1	60400000	60450000	1.47194	chr1	30500000	30550000	-1.08574		chr1	30500000	30550000	-1.12694	chr1	60100000	60150000	1.55888
chr1	59200000	59250000	1.73886	chr1	31300000	31350000	-0.485667		chr1	59300000	59350000	1.61882	chr1	30700000	30750000	-1.03645		chr1	60450000	60500000	1.49458	chr1	30550000	30600000	-1.13651		chr1	30550000	30600000	-1.13163	chr1	60150000	60200000	1.60659
chr1	59250000	59300000	1.75776	chr1	31350000	31400000	-0.662583		chr1	59350000	59400000	1.62093	chr1	30750000	30800000	-0.822629		chr1	60500000	60550000	1.54641	chr1	30600000	30650000	-1.05016		chr1	30600000	30650000	-1.09932	chr1	60200000	60250000	1.60524
chr1	59300000	59350000	1.69179	chr1	31400000	31450000	-0.847793		chr1	59400000	59450000	1.62034	chr1	30800000	30850000	-0.462529		chr1	60550000	60600000	1.55507	chr1	30650000	30700000	-0.997333		chr1	30650000	30700000	-1.06672	chr1	60250000	60300000	1.60167
chr1	59350000	59400000	1.69796	chr1	31450000	31500000	-0.96794		chr1	59450000	59500000	1.60727	chr1	30850000	30900000	-0.117374		chr1	60600000	60650000	1.45945	chr1	30700000	30750000	-0.972524		chr1	30700000	30750000	-1.06695	chr1	60300000	60350000	1.50438
chr1	59400000	59450000	1.74256	chr1	31500000	31550000	-1.05344		chr1	59500000	59550000	1.64491	chr1	31000000	31050000	-0.0332852		chr1	60650000	60700000	1.36986	chr1	30750000	30800000	-0.880148		chr1	30750000	30800000	-0.862526	chr1	60350000	60400000	1.41766
chr1	59450000	59500000	1.81944	chr1	31550000	31600000	-1.03784		chr1	59550000	59600000	1.63905	chr1	31050000	31100000	-0.304276		chr1	60700000	60750000	1.17985	chr1	30800000	30850000	-0.49575		chr1	30800000	30850000	-0.398673	chr1	60400000	60450000	1.46012
chr1	59500000	59550000	1.73458	chr1	31600000	31650000	-1.05829		chr1	59600000	59650000	1.59729	chr1	31100000	31150000	-0.226502		chr1	60750000	60800000	1.26142	chr1	30850000	30900000	-0.0854979		chr1	31000000	31050000	-0.153054	chr1	60450000	60500000	1.53054
chr1	59550000	59600000	1.63775	chr1	31650000	31700000	-1.1026		chr1	59650000	59700000	1.55826	chr1	31150000	31200000	-0.127094		chr1	60800000	60850000	1.38199	chr1	31000000	31050000	-0.0505931		chr1	31050000	31100000	-0.235203	chr1	60500000	60550000	1.53042
chr1	59600000	59650000	1.60443	chr1	31700000	31750000	-1.08924		chr1	59700000	59750000	1.6248	chr1	31200000	31250000	-0.406281		chr1	60850000	60900000	1.4466	chr1	31050000	31100000	-0.248979		chr1	31100000	31150000	-0.163052	chr1	60550000	60600000	1.4729
chr1	59650000	59700000	1.73624	chr1	31750000	31800000	-1.08784		chr1	59750000	59800000	1.66593	chr1	31250000	31300000	-0.751332		chr1	60900000	60950000	1.4672	chr1	31100000	31150000	-0.165888		chr1	31150000	31200000	-0.222158	chr1	60600000	60650000	1.47635
chr1	59700000	59750000	1.9215	chr1	31800000	31850000	-1.04894		chr1	59800000	59850000	1.64022	chr1	31300000	31350000	-0.955583		chr1	60950000	61000000	1.37316	chr1	31150000	31200000	-0.163063		chr1	31200000	31250000	-0.438977	chr1	60650000	60700000	1.36586
chr1	59750000	59800000	1.99851	chr1	31850000	31900000	-1.05738		chr1	59850000	59900000	1.55142	chr1	31350000	31400000	-1.00003		chr1	61000000	61050000	1.15505	chr1	31200000	31250000	-0.402399		chr1	31250000	31300000	-0.750015	chr1	60700000	60750000	1.27486
chr1	59800000	59850000	1.74014	chr1	31900000	31950000	-1.01108		chr1	59900000	59950000	1.54435	chr1	31400000	31450000	-1.0146		chr1	61050000	61100000	0.987877	chr1	31250000	31300000	-0.671904		chr1	31300000	31350000	-0.870619	chr1	60750000	60800000	1.37304
chr1	59850000	59900000	1.58998	chr1	31950000	32000000	-1.01049		chr1	59950000	60000000	1.6023	chr1	31450000	31500000	-1.03271		chr1	61100000	61150000	0.869882	chr1	31300000	31350000	-0.821755		chr1	31350000	31400000	-0.957521	chr1	60800000	60850000	1.4258
chr1	59900000	59950000	1.64522	chr1	32000000	32050000	-1.0133		chr1	60000000	60050000	1.62959	chr1	31500000	31550000	-1.02034		chr1	61150000	61200000	0.78853	chr1	31350000	31400000	-0.874182		chr1	31400000	31450000	-1.03941	chr1	60850000	60900000	1.42972
chr1	59950000	60000000	1.66841	chr1	32050000	32100000	-0.967758		chr1	60050000	60100000	1.58188	chr1	31550000	31600000	-0.972915		chr1	61200000	61250000	0.741604	chr1	31400000	31450000	-0.896102		chr1	31450000	31500000	-1.01492	chr1	60900000	60950000	1.33382
chr1	60000000	60050000	1.60147	chr1	32100000	32150000	-0.784922		chr1	60100000	60150000	1.56199	chr1	31600000	31650000	-1.06352		chr1	61250000	61300000	0.636143	chr1	31450000	31500000	-0.985558		chr1	31500000	31550000	-1.06685	chr1	60950000	61000000	1.33038
chr1	60050000	60100000	1.44406	chr1	32150000	32200000	-0.672982		chr1	60150000	60200000	1.53603	chr1	31650000	31700000	-1.09253		chr1	61300000	61350000	0.698894	chr1	31500000	31550000	-1.10701		chr1	31550000	31600000	-1.0424	chr1	61000000	61050000	1.25256
chr1	60100000	60150000	1.54373	chr1	32200000	32250000	-0.810831		chr1	60200000	60250000	1.56539	chr1	31700000	31750000	-1.1002		chr1	61350000	61400000	0.759006	chr1	31550000	31600000	-1.12995		chr1	31600000	31650000	-1.03456	chr1	61050000	61100000	0.990491
chr1	60150000	60200000	1.7004	chr1	32250000	32300000	-0.982374		chr1	60250000	60300000	1.53031	chr1	31750000	31800000	-1.08006		chr1	61400000	61450000	0.747893	chr1	31600000	31650000	-1.08276		chr1	31650000	31700000	-1.08998	chr1	61100000	61150000	0.855105
chr1	60200000	60250000	1.76649	chr1	32300000	32350000	-1.08257		chr1	60300000	60350000	1.53067	chr1	31800000	31850000	-1.12278		chr1	61450000	61500000	0.796293	chr1	31650000	31700000	-1.09317		chr1	31700000	31750000	-1.06425	chr1	61150000	61200000	0.831648
chr1	60250000	60300000	1.65229	chr1	32350000	32400000	-1.06047		chr1	60350000	60400000	1.48315	chr1	31850000	31900000	-1.11977		chr1	61500000	61550000	0.974722	chr1	31700000	31750000	-1.03644		chr1	31750000	31800000	-1.05619	chr1	61200000	61250000	0.771376
chr1	60300000	60350000	1.43403	chr1	32400000	32450000	-1.13223		chr1	60400000	60450000	1.494	chr1	31900000	31950000	-1.07965		chr1	61550000	61600000	0.977929	chr1	31750000	31800000	-0.963831		chr1	31800000	31850000	-1.04292	chr1	61250000	61300000	0.712749
chr1	60350000	60400000	1.51266	chr1	32450000	32500000	-1.0515		chr1	60450000	60500000	1.50915	chr1	31950000	32000000	-1.09374		chr1	61600000	61650000	0.834363	chr1	31800000	31850000	-1.01249		chr1	31850000	31900000	-1.02731	chr1	61300000	61350000	0.686282
chr1	60400000	60450000	1.38031	chr1	32500000	32550000	-1.08243		chr1	60500000	60550000	1.47726	chr1	32000000	32050000	-1.06437		chr1	61650000	61700000	0.795857	chr1	31850000	31900000	-1.06461		chr1	31900000	31950000	-1.06864	chr1	61350000	61400000	0.634565
chr1	60450000	60500000	1.304	chr1	32550000	32600000	-1.08141		chr1	60550000	60600000	1.46671	chr1	32050000	32100000	-1.03719		chr1	61700000	61750000	0.717769	chr1	31900000	31950000	-1.02308		chr1	31950000	32000000	-1.13921	chr1	61400000	61450000	0.734441
chr1	60500000	60550000	1.24685	chr1	32600000	32650000	-0.977363		chr1	60600000	60650000	1.43141	chr1	32100000	32150000	-0.988708		chr1	61750000	61800000	0.667967	chr1	31950000	32000000	-0.983373		chr1	32000000	32050000	-1.0591	chr1	61450000	61500000	0.809243
chr1	60550000	60600000	1.32918	chr1	32650000	32700000	-0.89032		chr1	60650000	60700000	1.36083	chr1	32150000	32200000	-0.862071		chr1	61800000	61850000	0.778625	chr1	32000000	32050000	-0.97483		chr1	32050000	32100000	-0.967713	chr1	61500000	61550000	0.964763
chr1	60600000	60650000	1.15519	chr1	32700000	32750000	-0.909431		chr1	60700000	60750000	1.3192	chr1	32200000	32250000	-0.937665		chr1	61850000	61900000	0.69575	chr1	32050000	32100000	-0.907708		chr1	32100000	32150000	-0.822616	chr1	61550000	61600000	0.956466
chr1	60650000	60700000	0.788915	chr1	32750000	32800000	-1.04713		chr1	60750000	60800000	1.30556	chr1	32250000	32300000	-1.04219		chr1	61900000	61950000	0.643088	chr1	32100000	32150000	-0.808105		chr1	32150000	32200000	-0.805285	chr1	61600000	61650000	0.814794
chr1	60700000	60750000	0.583591	chr1	32800000	32850000	-1.15433		chr1	60800000	60850000	1.35323	chr1	32300000	32350000	-1.07115		chr1	61950000	62000000	0.629226	chr1	32150000	32200000	-0.765286		chr1	32200000	32250000	-0.856191	chr1	61650000	61700000	0.832911
chr1	60750000	60800000	0.50538	chr1	32850000	32900000	-1.13466		chr1	60850000	60900000	1.47711	chr1	32350000	32400000	-1.14004		chr1	62000000	62050000	0.548606	chr1	32200000	32250000	-0.840978		chr1	32250000	32300000	-0.877117	chr1	61700000	61750000	0.813014
chr1	60800000	60850000	0.608952	chr1	32900000	32950000	-0.906476		chr1	60900000	60950000	1.46854	chr1	32400000	32450000	-1.09595		chr1	62050000	62100000	0.535953	chr1	32250000	32300000	-0.884523		chr1	32300000	32350000	-0.998629	chr1	61750000	61800000	0.773153
chr1	60850000	60900000	0.842896	chr1	32950000	33000000	-0.804325		chr1	60950000	61000000	1.27863	chr1	32450000	32500000	-1.05771		chr1	62100000	62150000	0.569834	chr1	32300000	32350000	-0.939425		chr1	32350000	32400000	-1.01827	chr1	61800000	61850000	0.770917
chr1	60900000	60950000	0.940811	chr1	33000000	33050000	-0.920693		chr1	61000000	61050000	1.12018	chr1	32500000	32550000	-1.08916		chr1	62150000	62200000	0.659512	chr1	32350000	32400000	-0.991529		chr1	32400000	32450000	-1.0357	chr1	61850000	61900000	0.657608
chr1	60950000	61000000	0.89877	chr1	33050000	33100000	-0.891123		chr1	61050000	61100000	0.92816	chr1	32550000	32600000	-1.07468		chr1	62200000	62250000	0.73992	chr1	32400000	32450000	-1.00779		chr1	32450000	32500000	-1.00869	chr1	61900000	61950000	0.683092
chr1	61000000	61050000	0.739335	chr1	33100000	33150000	-1.00656		chr1	61100000	61150000	0.769045	chr1	32600000	32650000	-1.09		chr1	62250000	62300000	0.799086	chr1	32450000	32500000	-0.942211		chr1	32500000	32550000	-1.02053	chr1	61950000	62000000	0.761027
chr1	61050000	61100000	0.466823	chr1	33150000	33200000	-0.943718		chr1	61150000	61200000	0.665233	chr1	32650000	32700000	-1.0383		chr1	62300000	62350000	0.723557	chr1	32500000	32550000	-0.885365		chr1	32550000	32600000	-1.06305	chr1	62000000	62050000	0.731648
chr1	61100000	61150000	0.219732	chr1	33200000	33250000	-0.865895		chr1	61200000	61250000	0.643899	chr1	32700000	32750000	-1.04403		chr1	62350000	62400000	0.848337	chr1	32550000	32600000	-0.999311		chr1	32600000	32650000	-1.06625	chr1	62050000	62100000	0.741749
chr1	61150000	61200000	0.180451	chr1	33250000	33300000	-0.992825		chr1	61250000	61300000	0.575416	chr1	32750000	32800000	-1.10658		chr1	62400000	62450000	1.02806	chr1	32600000	32650000	-0.99345		chr1	32650000	32700000	-1.07629	chr1	62100000	62150000	0.745587
chr1	61200000	61250000	0.235715	chr1	33300000	33350000	-0.902847		chr1	61300000	61350000	0.462975	chr1	32800000	32850000	-1.14267		chr1	62450000	62500000	1.05344	chr1	32650000	32700000	-1.00476		chr1	32700000	32750000	-1.00034	chr1	62150000	62200000	0.754948
chr1	61250000	61300000	0.0607188	chr1	33350000	33400000	-0.840032		chr1	61350000	61400000	0.479283	chr1	32850000	32900000	-1.13694		chr1	62500000	62550000	0.999622	chr1	32700000	32750000	-1.04034		chr1	32750000	32800000	-1.05998	chr1	62200000	62250000	0.760475
chr1	61300000	61350000	0.0465091	chr1	33400000	33450000	-0.847029		chr1	61400000	61450000	0.540457	chr1	32900000	32950000	-1.11377		chr1	62550000	62600000	1.01803	chr1	32750000	32800000	-1.0605		chr1	32800000	32850000	-1.10881	chr1	62250000	62300000	0.810686
chr1	61350000	61400000	0.0822301	chr1	33450000	33500000	-0.625184		chr1	61450000	61500000	0.58956	chr1	32950000	33000000	-1.10209		chr1	62600000	62650000	1.01713	chr1	32800000	32850000	-1.08814		chr1	32850000	32900000	-1.1103	chr1	62300000	62350000	0.830912
chr1	61400000	61450000	0.00840241	chr1	33500000	33550000	-0.368722		chr1	61500000	61550000	0.513693	chr1	33000000	33050000	-1.08987		chr1	62650000	62700000	1.0594	chr1	32850000	32900000	-1.08865		chr1	32900000	32950000	-1.06927	chr1	62350000	62400000	0.883578
chr1	61450000	61500000	0.117299	chr1	33550000	33600000	-0.134554		chr1	61550000	61600000	0.553299	chr1	33050000	33100000	-1.05282		chr1	62700000	62750000	1.07864	chr1	32900000	32950000	-1.0967		chr1	32950000	33000000	-1.10585	chr1	62400000	62450000	0.993528
chr1	61500000	61550000	0.119212	chr1	41050000	41100000	-0.0110054		chr1	61600000	61650000	0.642919	chr1	33100000	33150000	-0.97189		chr1	62750000	62800000	1.22698	chr1	32950000	33000000	-1.05275		chr1	33000000	33050000	-1.1215	chr1	62450000	62500000	1.07902
chr1	61600000	61650000	0.0406169	chr1	41100000	41150000	-0.190871		chr1	61650000	61700000	0.586812	chr1	33150000	33200000	-1.01446		chr1	62800000	62850000	1.43683	chr1	33000000	33050000	-1.06699		chr1	33050000	33100000	-1.03304	chr1	62500000	62550000	1.09065
chr1	61650000	61700000	0.0732835	chr1	41150000	41200000	-0.0424883		chr1	61700000	61750000	0.492077	chr1	33200000	33250000	-1.03376		chr1	62850000	62900000	1.28065	chr1	33050000	33100000	-1.07241		chr1	33100000	33150000	-1.05467	chr1	62550000	62600000	1.08508
chr1	61700000	61750000	0.0473686	chr1	41300000	41350000	-0.241144		chr1	61750000	61800000	0.518478	chr1	33250000	33300000	-0.954388		chr1	62900000	62950000	0.99785	chr1	33100000	33150000	-1.05816		chr1	33150000	33200000	-1.04	chr1	62600000	62650000	1.06445
chr1	61750000	61800000	0.0891716	chr1	41350000	41400000	-0.61543		chr1	61800000	61850000	0.62575	chr1	33300000	33350000	-0.894243		chr1	62950000	63000000	0.956964	chr1	33150000	33200000	-1.10448		chr1	33200000	33250000	-1.02305	chr1	62650000	62700000	1.01537
chr1	61800000	61850000	0.0355691	chr1	41400000	41450000	-0.735776		chr1	61850000	61900000	0.610936	chr1	33350000	33400000	-0.817837		chr1	63000000	63050000	1.01785	chr1	33200000	33250000	-1.00416		chr1	33250000	33300000	-0.984844	chr1	62700000	62750000	1.10415
chr1	61850000	61900000	0.00636545	chr1	41450000	41500000	-0.756933		chr1	61900000	61950000	0.475048	chr1	33400000	33450000	-0.694648		chr1	63050000	63100000	1.16854	chr1	33250000	33300000	-1.00335		chr1	33300000	33350000	-0.875679	chr1	62750000	62800000	1.2487
chr1	61900000	61950000	0.0401478	chr1	41500000	41550000	-0.797488		chr1	61950000	62000000	0.473177	chr1	33450000	33500000	-0.564637		chr1	63100000	63150000	1.395	chr1	33300000	33350000	-0.960708		chr1	33350000	33400000	-0.796598	chr1	62800000	62850000	1.1853
chr1	61950000	62000000	0.277308	chr1	41550000	41600000	-0.7891		chr1	62000000	62050000	0.531623	chr1	33500000	33550000	-0.215066		chr1	63150000	63200000	1.49892	chr1	33350000	33400000	-0.848603		chr1	33400000	33450000	-0.721108	chr1	62850000	62900000	1.03913
chr1	62000000	62050000	0.268311	chr1	41600000	41650000	-0.785277		chr1	62050000	62100000	0.600321	chr1	35000000	35050000	-0.391617		chr1	63200000	63250000	1.37014	chr1	33400000	33450000	-0.699471		chr1	33450000	33500000	-0.579188	chr1	62900000	62950000	0.956495
chr1	62050000	62100000	0.245339	chr1	41650000	41700000	-0.736731		chr1	62100000	62150000	0.660961	chr1	35050000	35100000	-0.496791		chr1	63250000	63300000	1.13045	chr1	33450000	33500000	-0.44524		chr1	33500000	33550000	-0.204974	chr1	62950000	63000000	0.910504
chr1	62100000	62150000	0.45641	chr1	41700000	41750000	-0.859598		chr1	62150000	62200000	0.712587	chr1	35100000	35150000	-0.500853		chr1	63300000	63350000	0.731011	chr1	33500000	33550000	-0.242122		chr1	35000000	35050000	-0.2179	chr1	63000000	63050000	0.96004
chr1	62150000	62200000	0.290354	chr1	41750000	41800000	-0.991518		chr1	62200000	62250000	0.74114	chr1	35150000	35200000	-0.526578		chr1	63350000	63400000	0.44736	chr1	33550000	33600000	-0.0425879		chr1	35050000	35100000	-0.282652	chr1	63050000	63100000	1.10057
chr1	62200000	62250000	0.259844	chr1	41800000	41850000	-0.911765		chr1	62250000	62300000	0.782154	chr1	35200000	35250000	-0.555792		chr1	63400000	63450000	0.350606	chr1	35000000	35050000	-0.111203		chr1	35100000	35150000	-0.292105	chr1	63100000	63150000	1.23405
chr1	62250000	62300000	0.63265	chr1	41850000	41900000	-0.956082		chr1	62300000	62350000	0.824696	chr1	35250000	35300000	-0.500428		chr1	63450000	63500000	0.403148	chr1	35050000	35100000	-0.256342		chr1	35150000	35200000	-0.356811	chr1	63150000	63200000	1.34369
chr1	62300000	62350000	0.646481	chr1	41900000	41950000	-1.04804		chr1	62350000	62400000	0.831527	chr1	35300000	35350000	-0.453318		chr1	63500000	63550000	0.549734	chr1	35100000	35150000	-0.363373		chr1	35200000	35250000	-0.344898	chr1	63200000	63250000	1.22955
chr1	62350000	62400000	0.500353	chr1	41950000	42000000	-1.05893		chr1	62400000	62450000	1.00076	chr1	35350000	35400000	-0.453218		chr1	63550000	63600000	0.674257	chr1	35150000	35200000	-0.472018		chr1	35250000	35300000	-0.223498	chr1	63250000	63300000	1.0009
chr1	62400000	62450000	0.630186	chr1	42000000	42050000	-1.04374		chr1	62450000	62500000	1.19657	chr1	35400000	35450000	-0.463009		chr1	63600000	63650000	0.719638	chr1	35200000	35250000	-0.412714		chr1	35300000	35350000	-0.298266	chr1	63300000	63350000	0.822764
chr1	62450000	62500000	0.57189	chr1	42050000	42100000	-0.949825		chr1	62500000	62550000	1.09736	chr1	35450000	35500000	-0.440348		chr1	63650000	63700000	0.913206	chr1	35250000	35300000	-0.259776		chr1	35350000	35400000	-0.341738	chr1	63350000	63400000	0.604847
chr1	62500000	62550000	0.433747	chr1	42100000	42150000	-0.862521		chr1	62550000	62600000	1.05976	chr1	35500000	35550000	-0.453366		chr1	63700000	63750000	1.1598	chr1	35300000	35350000	-0.270521		chr1	35400000	35450000	-0.381706	chr1	63400000	63450000	0.513925
chr1	62550000	62600000	0.467606	chr1	42150000	42200000	-0.757071		chr1	62600000	62650000	0.989031	chr1	35550000	35600000	-0.370069		chr1	63750000	63800000	1.29182	chr1	35350000	35400000	-0.377669		chr1	35450000	35500000	-0.408943	chr1	63450000	63500000	0.618616
chr1	62600000	62650000	0.470124	chr1	42200000	42250000	-0.87067		chr1	62650000	62700000	1.04249	chr1	35600000	35650000	-0.33467		chr1	63800000	63850000	1.13304	chr1	35400000	35450000	-0.385099		chr1	35500000	35550000	-0.295189	chr1	63500000	63550000	0.649244
chr1	62650000	62700000	0.473853	chr1	42250000	42300000	-0.930029		chr1	62700000	62750000	1.21012	chr1	35650000	35700000	-0.296486		chr1	63850000	63900000	0.90879	chr1	35450000	35500000	-0.280822		chr1	35550000	35600000	-0.257814	chr1	63550000	63600000	0.715085
chr1	62700000	62750000	0.973081	chr1	42300000	42350000	-0.821489		chr1	62750000	62800000	1.35926	chr1	35700000	35750000	-0.164671		chr1	63900000	63950000	0.940849	chr1	35500000	35550000	-0.266121		chr1	35600000	35650000	-0.234626	chr1	63600000	63650000	0.814067
chr1	62750000	62800000	1.3465	chr1	42350000	42400000	-0.877108		chr1	62800000	62850000	1.2747	chr1	41050000	41100000	-0.0244339		chr1	63950000	64000000	1.18552	chr1	35550000	35600000	-0.26882		chr1	35650000	35700000	-0.162734	chr1	63650000	63700000	0.936886
chr1	62800000	62850000	1.09144	chr1	42400000	42450000	-1.00642		chr1	62850000	62900000	1.01102	chr1	41100000	41150000	-0.0371352		chr1	64000000	64050000	1.25768	chr1	35600000	35650000	-0.229045		chr1	35700000	35750000	-0.0404544	chr1	63700000	63750000	1.13116
chr1	62850000	62900000	0.691479	chr1	42450000	42500000	-0.891232		chr1	62900000	62950000	0.779068	chr1	41250000	41300000	-0.219186		chr1	64050000	64100000	1.24282	chr1	35650000	35700000	-0.233213		chr1	41250000	41300000	-0.187113	chr1	63750000	63800000	1.21554
chr1	62900000	62950000	0.686017	chr1	42500000	42550000	-0.818654		chr1	62950000	63000000	0.735294	chr1	41300000	41350000	-0.272028		chr1	64100000	64150000	1.29593	chr1	35700000	35750000	-0.150558		chr1	41300000	41350000	-0.296793	chr1	63800000	63850000	1.14797
chr1	62950000	63000000	0.651116	chr1	42550000	42600000	-0.722796		chr1	63000000	63050000	0.783924	chr1	41350000	41400000	-0.363449		chr1	64150000	64200000	1.27974	chr1	41250000	41300000	-0.169192		chr1	41350000	41400000	-0.333402	chr1	63850000	63900000	1.06669
chr1	63000000	63050000	0.412933	chr1	42600000	42650000	-0.793707		chr1	63050000	63100000	0.916877	chr1	41400000	41450000	-0.422777		chr1	64200000	64250000	1.16148	chr1	41300000	41350000	-0.303494		chr1	41400000	41450000	-0.429355	chr1	63900000	63950000	1.14347
chr1	63050000	63100000	0.437302	chr1	42650000	42700000	-0.806502		chr1	63100000	63150000	1.19978	chr1	41450000	41500000	-0.548359		chr1	64250000	64300000	1.26902	chr1	41350000	41400000	-0.425402		chr1	41450000	41500000	-0.527731	chr1	63950000	64000000	1.18668
chr1	63100000	63150000	1.08241	chr1	42700000	42750000	-0.45992		chr1	63150000	63200000	1.31826	chr1	41500000	41550000	-0.68941		chr1	64300000	64350000	1.38557	chr1	41400000	41450000	-0.560328		chr1	41500000	41550000	-0.59662	chr1	64000000	64050000	1.23649
chr1	63150000	63200000	1.61294	chr1	42750000	42800000	-0.167906		chr1	63200000	63250000	1.16263	chr1	41550000	41600000	-0.777149		chr1	64350000	64400000	1.40953	chr1	41450000	41500000	-0.657828		chr1	41550000	41600000	-0.677878	chr1	64050000	64100000	1.29582
chr1	63200000	63250000	1.41185	chr1	42800000	42850000	-0.155586		chr1	63250000	63300000	0.869074	chr1	41600000	41650000	-0.770074		chr1	64400000	64450000	1.32672	chr1	41500000	41550000	-0.670596		chr1	41600000	41650000	-0.738859	chr1	64100000	64150000	1.29493
chr1	63250000	63300000	0.81658	chr1	43000000	43050000	-0.057453		chr1	63300000	63350000	0.549524	chr1	41650000	41700000	-0.819738		chr1	64450000	64500000	1.08132	chr1	41550000	41600000	-0.722556		chr1	41650000	41700000	-0.789285	chr1	64150000	64200000	1.24222
chr1	63300000	63350000	0.27516	chr1	44250000	44300000	-0.540825		chr1	63350000	63400000	0.31072	chr1	41700000	41750000	-0.907789		chr1	64500000	64550000	1.15818	chr1	41600000	41650000	-0.724675		chr1	41700000	41750000	-0.87009	chr1	64200000	64250000	1.29771
chr1	63350000	63400000	0.14837	chr1	44300000	44350000	-1.06138		chr1	63400000	63450000	0.167731	chr1	41750000	41800000	-0.816932		chr1	64550000	64600000	1.36179	chr1	41650000	41700000	-0.740928		chr1	41750000	41800000	-0.870122	chr1	64250000	64300000	1.27868
chr1	63400000	63450000	0.210688	chr1	44350000	44400000	-1.21945		chr1	63450000	63500000	0.240382	chr1	41800000	41850000	-0.809919		chr1	64600000	64650000	1.3917	chr1	41700000	41750000	-0.701098		chr1	41800000	41850000	-0.879938	chr1	64300000	64350000	1.25047
chr1	63450000	63500000	0.291006	chr1	44400000	44450000	-1.20829		chr1	63500000	63550000	0.328761	chr1	41850000	41900000	-0.885945		chr1	64650000	64700000	1.52855	chr1	41750000	41800000	-0.725395		chr1	41850000	41900000	-0.914292	chr1	64350000	64400000	1.23994
chr1	63500000	63550000	0.243299	chr1	44450000	44500000	-1.16163		chr1	63550000	63600000	0.419121	chr1	41900000	41950000	-0.869477		chr1	64700000	64750000	1.49727	chr1	41800000	41850000	-0.832169		chr1	41900000	41950000	-0.918262	chr1	64400000	64450000	1.16561
chr1	63550000	63600000	0.0859369	chr1	44500000	44550000	-1.1528		chr1	63600000	63650000	0.538269	chr1	41950000	42000000	-0.920886		chr1	64750000	64800000	1.3658	chr1	41850000	41900000	-0.897047		chr1	41950000	42000000	-0.878729	chr1	64450000	64500000	1.11657
chr1	63600000	63650000	0.25716	chr1	44550000	44600000	-0.938126		chr1	63650000	63700000	0.822914	chr1	42000000	42050000	-0.917912		chr1	64800000	64850000	1.40802	chr1	41900000	41950000	-0.851972		chr1	42000000	42050000	-0.924969	chr1	64500000	64550000	1.22891
chr1	63650000	63700000	0.632522	chr1	44600000	44650000	-0.756898		chr1	63700000	63750000	1.16189	chr1	42050000	42100000	-0.972263		chr1	64850000	64900000	1.38112	chr1	41950000	42000000	-0.904998		chr1	42050000	42100000	-1.03012	chr1	64550000	64600000	1.39289
chr1	63700000	63750000	0.754812	chr1	44650000	44700000	-0.683457		chr1	63750000	63800000	1.3242	chr1	42100000	42150000	-1.00101		chr1	64900000	64950000	1.30041	chr1	42000000	42050000	-0.831893		chr1	42100000	42150000	-1.01257	chr1	64600000	64650000	1.48017
chr1	63750000	63800000	0.773361	chr1	44700000	44750000	-0.769339		chr1	63800000	63850000	1.24885	chr1	42150000	42200000	-0.968293		chr1	64950000	65000000	1.2498	chr1	42050000	42100000	-0.869532		chr1	42150000	42200000	-0.945386	chr1	64650000	64700000	1.47548
chr1	63800000	63850000	0.765317	chr1	44750000	44800000	-0.756377		chr1	63850000	63900000	1.06335	chr1	42200000	42250000	-0.946989		chr1	65000000	65050000	1.17109	chr1	42100000	42150000	-0.952979		chr1	42200000	42250000	-0.907464	chr1	64700000	64750000	1.43967
chr1	63850000	63900000	0.621228	chr1	44800000	44850000	-0.561472		chr1	63900000	63950000	1.13634	chr1	42250000	42300000	-0.937624		chr1	65050000	65100000	1.16214	chr1	42150000	42200000	-0.884726		chr1	42250000	42300000	-0.933568	chr1	64750000	64800000	1.39528
chr1	63900000	63950000	0.676314	chr1	44850000	44900000	-0.541737		chr1	63950000	64000000	1.26188	chr1	42300000	42350000	-0.919508		chr1	65100000	65150000	1.14954	chr1	42200000	42250000	-0.802618		chr1	42300000	42350000	-0.93094	chr1	64800000	64850000	1.34034
chr1	63950000	64000000	0.793929	chr1	44900000	44950000	-0.642362		chr1	64000000	64050000	1.3013	chr1	42350000	42400000	-0.937413		chr1	65150000	65200000	1.06197	chr1	42250000	42300000	-0.830528		chr1	42350000	42400000	-0.929771	chr1	64850000	64900000	1.35775
chr1	64000000	64050000	0.854147	chr1	44950000	45000000	-0.84786		chr1	64050000	64100000	1.38194	chr1	42400000	42450000	-0.95929		chr1	65200000	65250000	1.04496	chr1	42300000	42350000	-0.8265		chr1	42400000	42450000	-0.838396	chr1	64900000	64950000	1.34573
chr1	64050000	64100000	0.848246	chr1	45000000	45050000	-0.938361		chr1	64100000	64150000	1.42596	chr1	42450000	42500000	-0.930077		chr1	65250000	65300000	0.943975	chr1	42350000	42400000	-0.900342		chr1	42450000	42500000	-0.916743	chr1	64950000	65000000	1.34345
chr1	64100000	64150000	1.02355	chr1	45050000	45100000	-0.654824		chr1	64150000	64200000	1.37448	chr1	42500000	42550000	-0.952478		chr1	65300000	65350000	0.54372	chr1	42400000	42450000	-0.992139		chr1	42500000	42550000	-0.941912	chr1	65000000	65050000	1.34857
chr1	64150000	64200000	1.18961	chr1	45100000	45150000	-0.610177		chr1	64200000	64250000	1.33261	chr1	42550000	42600000	-0.956508		chr1	65350000	65400000	0.279288	chr1	42450000	42500000	-0.897749		chr1	42550000	42600000	-0.862325	chr1	65050000	65100000	1.24154
chr1	64200000	64250000	1.14114	chr1	45150000	45200000	-0.83787		chr1	64250000	64300000	1.38048	chr1	42600000	42650000	-0.942057		chr1	65400000	65450000	0.326488	chr1	42500000	42550000	-0.911455		chr1	42600000	42650000	-0.824522	chr1	65100000	65150000	1.15098
chr1	64250000	64300000	1.1077	chr1	45200000	45250000	-0.793063		chr1	64300000	64350000	1.42344	chr1	42650000	42700000	-0.836584		chr1	65450000	65500000	0.126536	chr1	42550000	42600000	-0.929928		chr1	42650000	42700000	-0.776933	chr1	65150000	65200000	1.13013
chr1	64300000	64350000	1.13561	chr1	45250000	45300000	-0.713113		chr1	64350000	64400000	1.42667	chr1	42700000	42750000	-0.609237		chr1	66150000	66200000	0.0206041	chr1	42600000	42650000	-0.79418		chr1	42700000	42750000	-0.615672	chr1	65200000	65250000	1.11077
chr1	64350000	64400000	1.14891	chr1	45300000	45350000	-0.340449		chr1	64400000	64450000	1.38919	chr1	42750000	42800000	-0.462463		chr1	66200000	66250000	0.112015	chr1	42650000	42700000	-0.765377		chr1	42750000	42800000	-0.463913	chr1	65250000	65300000	0.954914
chr1	64400000	64450000	0.824772	chr1	45950000	46000000	-0.257768		chr1	64450000	64500000	1.2839	chr1	42800000	42850000	-0.452111		chr1	66250000	66300000	0.134622	chr1	42700000	42750000	-0.647146		chr1	42800000	42850000	-0.414794	chr1	65300000	65350000	0.599812
chr1	64450000	64500000	0.766501	chr1	46000000	46050000	-0.680406		chr1	64500000	64550000	1.14479	chr1	42850000	42900000	-0.152968		chr1	66300000	66350000	0.145751	chr1	42750000	42800000	-0.596362		chr1	42850000	42900000	-0.189391	chr1	65350000	65400000	0.348367
chr1	64500000	64550000	0.997449	chr1	46050000	46100000	-1.01497		chr1	64550000	64600000	1.28434	chr1	44250000	44300000	-0.447469		chr1	66350000	66400000	0.10068	chr1	42800000	42850000	-0.563011		chr1	44250000	44300000	-0.449841	chr1	65400000	65450000	0.294594
chr1	64550000	64600000	1.27653	chr1	46100000	46150000	-1.04568		chr1	64600000	64650000	1.48873	chr1	44300000	44350000	-0.788009		chr1	66700000	66750000	0.226653	chr1	42850000	42900000	-0.259185		chr1	44300000	44350000	-0.742732	chr1	65450000	65500000	0.136152
chr1	64600000	64650000	1.53072	chr1	46150000	46200000	-1.02888		chr1	64650000	64700000	1.4679	chr1	44350000	44400000	-0.842629		chr1	66750000	66800000	0.507397	chr1	42900000	42950000	-0.00867646		chr1	44350000	44400000	-0.848664	chr1	65500000	65550000	0.00443042
chr1	64650000	64700000	1.30941	chr1	46200000	46250000	-1.06058		chr1	64700000	64750000	1.44348	chr1	44400000	44450000	-0.754669		chr1	66800000	66850000	0.664136	chr1	43000000	43050000	-0.126595		chr1	44400000	44450000	-0.915383	chr1	65850000	65900000	0.00390584
chr1	64700000	64750000	1.35359	chr1	46250000	46300000	-1.05209		chr1	64750000	64800000	1.41618	chr1	44450000	44500000	-0.705835		chr1	66850000	66900000	0.595657	chr1	43050000	43100000	-0.0261259		chr1	44450000	44500000	-0.840616	chr1	66100000	66150000	0.0425358
chr1	64750000	64800000	1.50911	chr1	46300000	46350000	-1.12223		chr1	64800000	64850000	1.43028	chr1	44500000	44550000	-0.608193		chr1	66900000	66950000	0.248332	chr1	44250000	44300000	-0.556941		chr1	44500000	44550000	-0.732126	chr1	66150000	66200000	0.169467
chr1	64800000	64850000	1.27695	chr1	46350000	46400000	-1.1034		chr1	64850000	64900000	1.38365	chr1	44550000	44600000	-0.57042		chr1	69250000	69300000	0.183326	chr1	44300000	44350000	-0.85345		chr1	44550000	44600000	-0.635951	chr1	66200000	66250000	0.203353
chr1	64850000	64900000	1.1698	chr1	46400000	46450000	-0.97578		chr1	64900000	64950000	1.34313	chr1	44600000	44650000	-0.531377		chr1	69300000	69350000	0.09703	chr1	44350000	44400000	-0.934768		chr1	44600000	44650000	-0.560826	chr1	66250000	66300000	0.228036
chr1	64900000	64950000	1.136	chr1	46450000	46500000	-0.904173		chr1	64950000	65000000	1.42713	chr1	44650000	44700000	-0.445155		chr1	69350000	69400000	0.189076	chr1	44400000	44450000	-0.956929		chr1	44650000	44700000	-0.570107	chr1	66300000	66350000	0.248174
chr1	64950000	65000000	1.09563	chr1	46500000	46550000	-1.12103		chr1	65000000	65050000	1.38761	chr1	44700000	44750000	-0.413387		chr1	69400000	69450000	0.187731	chr1	44450000	44500000	-0.856038		chr1	44700000	44750000	-0.595288	chr1	66350000	66400000	0.0674072
chr1	65000000	65050000	1.09757	chr1	46550000	46600000	-1.30731		chr1	65050000	65100000	1.28358	chr1	44750000	44800000	-0.194748		chr1	69450000	69500000	0.0638081	chr1	44500000	44550000	-0.851542		chr1	44750000	44800000	-0.36828	chr1	66700000	66750000	0.229311
chr1	65050000	65100000	1.06371	chr1	46600000	46650000	-1.31644		chr1	65100000	65150000	1.20914	chr1	45750000	45800000	-0.00612273		chr1	69500000	69550000	0.00478233	chr1	44550000	44600000	-0.771461		chr1	44800000	44850000	-0.159504	chr1	66750000	66800000	0.623321
chr1	65100000	65150000	1.20184	chr1	46650000	46700000	-1.27916		chr1	65150000	65200000	1.12643	chr1	45950000	46000000	-0.334001		chr1	69750000	69800000	0.0702491	chr1	44600000	44650000	-0.70246		chr1	44850000	44900000	-0.0920897	chr1	66800000	66850000	0.68814
chr1	65150000	65200000	1.24784	chr1	46700000	46750000	-1.22628		chr1	65200000	65250000	1.06274	chr1	46000000	46050000	-0.632403		chr1	69800000	69850000	0.0246056	chr1	44650000	44700000	-0.581572		chr1	44900000	44950000	-0.0199317	chr1	66850000	66900000	0.60455
chr1	65200000	65250000	1.08758	chr1	46750000	46800000	-1.18604		chr1	65250000	65300000	0.85152	chr1	46050000	46100000	-0.749362		chr1	70150000	70200000	0.034946	chr1	44700000	44750000	-0.560836		chr1	44950000	45000000	-0.0232316	chr1	66900000	66950000	0.304109
chr1	65250000	65300000	0.635547	chr1	46800000	46850000	-0.91116		chr1	65300000	65350000	0.431434	chr1	46100000	46150000	-0.794941		chr1	70200000	70250000	0.0756855	chr1	44750000	44800000	-0.371201		chr1	45000000	45050000	-0.0181278	chr1	69250000	69300000	0.137537
chr1	65300000	65350000	0.0700977	chr1	46850000	46900000	-0.45868		chr1	65350000	65400000	0.190758	chr1	46150000	46200000	-0.988856		chr1	70250000	70300000	0.104189	chr1	44800000	44850000	-0.216166		chr1	45150000	45200000	-0.100056	chr1	69300000	69350000	0.235445
chr1	66700000	66750000	0.296373	chr1	46900000	46950000	-0.394422		chr1	65400000	65450000	0.134532	chr1	46200000	46250000	-1.09279		chr1	70300000	70350000	0.0124024	chr1	44850000	44900000	-0.0968702		chr1	45200000	45250000	-0.067944	chr1	69350000	69400000	0.135564
chr1	66750000	66800000	0.538354	chr1	46950000	47000000	-0.743395		chr1	65850000	65900000	0.0107295	chr1	46250000	46300000	-1.06906		chr1	70650000	70700000	0.0016595	chr1	44950000	45000000	-0.12797		chr1	45250000	45300000	-0.0173673	chr1	69400000	69450000	0.162639
chr1	66800000	66850000	0.561578	chr1	47000000	47050000	-0.961134		chr1	66700000	66750000	0.110637	chr1	46300000	46350000	-1.05926		chr1	70750000	70800000	0.0440234	chr1	45000000	45050000	-0.0946825		chr1	45750000	45800000	-0.0617046	chr1	69450000	69500000	0.28885
chr1	66850000	66900000	0.763329	chr1	47050000	47100000	-1.09059		chr1	66750000	66800000	0.447136	chr1	46350000	46400000	-0.965042		chr1	70800000	70850000	0.200406	chr1	45150000	45200000	-0.2167		chr1	45850000	45900000	-0.036842	chr1	69500000	69550000	0.157213
chr1	66900000	66950000	0.302263	chr1	47100000	47150000	-0.999099		chr1	66800000	66850000	0.634461	chr1	46400000	46450000	-0.829558		chr1	70850000	70900000	0.249483	chr1	45200000	45250000	-0.251995		chr1	45900000	45950000	-0.211439	chr1	69600000	69650000	0.0193267
chr1	67050000	67100000	0.113556	chr1	47150000	47200000	-1.03874		chr1	66850000	66900000	0.662694	chr1	46450000	46500000	-0.800785		chr1	70900000	70950000	0.293304	chr1	45250000	45300000	-0.140177		chr1	45950000	46000000	-0.367691	chr1	69650000	69700000	0.117304
chr1	69750000	69800000	0.0358742	chr1	47200000	47250000	-1.22539		chr1	66900000	66950000	0.272877	chr1	46500000	46550000	-0.963286		chr1	70950000	71000000	0.467924	chr1	45700000	45750000	-0.097491		chr1	46000000	46050000	-0.636054	chr1	69700000	69750000	0.022399
chr1	70950000	71000000	0.267631	chr1	47250000	47300000	-1.23639		chr1	69250000	69300000	0.193364	chr1	46550000	46600000	-1.05757		chr1	71000000	71050000	0.614099	chr1	45750000	45800000	-0.213628		chr1	46050000	46100000	-0.813169	chr1	69750000	69800000	0.00269996
chr1	71000000	71050000	0.310333	chr1	47300000	47350000	-1.27535		chr1	69300000	69350000	0.265464	chr1	46600000	46650000	-1.06131		chr1	71050000	71100000	0.717371	chr1	45800000	45850000	-0.0469961		chr1	46100000	46150000	-0.903036	chr1	69800000	69850000	0.0147908
chr1	71050000	71100000	0.333752	chr1	47350000	47400000	-1.32974		chr1	69350000	69400000	0.276722	chr1	46650000	46700000	-1.08373		chr1	71100000	71150000	0.69173	chr1	45850000	45900000	-0.0176084		chr1	46150000	46200000	-1.06545	chr1	70100000	70150000	0.0134245
chr1	71100000	71150000	0.395132	chr1	47400000	47450000	-1.29477		chr1	69400000	69450000	0.278556	chr1	46700000	46750000	-1.07578		chr1	71150000	71200000	0.356363	chr1	45900000	45950000	-0.159994		chr1	46200000	46250000	-1.05547	chr1	70150000	70200000	0.0918759
chr1	71150000	71200000	0.0082161	chr1	47450000	47500000	-1.33623		chr1	69450000	69500000	0.229913	chr1	46750000	46800000	-1.05743		chr1	71200000	71250000	0.245025	chr1	45950000	46000000	-0.322862		chr1	46250000	46300000	-0.993483	chr1	70200000	70250000	0.0638895
chr1	71400000	71450000	0.209689	chr1	47500000	47550000	-1.31589		chr1	69500000	69550000	0.144617	chr1	46800000	46850000	-0.924266		chr1	71250000	71300000	0.339726	chr1	46000000	46050000	-0.608203		chr1	46300000	46350000	-0.999904	chr1	70250000	70300000	0.130585
chr1	71450000	71500000	0.375578	chr1	47550000	47600000	-1.3263		chr1	69650000	69700000	0.0101539	chr1	46850000	46900000	-0.697681		chr1	71300000	71350000	0.415472	chr1	46050000	46100000	-0.734182		chr1	46350000	46400000	-1.04256	chr1	70300000	70350000	0.205585
chr1	71500000	71550000	0.337585	chr1	47600000	47650000	-1.36414		chr1	69700000	69750000	0.107724	chr1	46900000	46950000	-0.568816		chr1	71350000	71400000	0.445976	chr1	46100000	46150000	-0.892326		chr1	46400000	46450000	-0.981282	chr1	70350000	70400000	0.150023
chr1	71550000	71600000	0.506625	chr1	47650000	47700000	-1.19744		chr1	69750000	69800000	0.169016	chr1	46950000	47000000	-0.771384		chr1	71400000	71450000	0.588781	chr1	46150000	46200000	-1.09153		chr1	46450000	46500000	-0.942798	chr1	70400000	70450000	0.0702688
chr1	71600000	71650000	0.693341	chr1	47700000	47750000	-1.26224		chr1	69800000	69850000	0.0707188	chr1	47000000	47050000	-0.991105		chr1	71450000	71500000	0.596223	chr1	46200000	46250000	-1.09823		chr1	46500000	46550000	-1.05011	chr1	70450000	70500000	0.0180142
chr1	71650000	71700000	0.788522	chr1	47750000	47800000	-1.36337		chr1	70100000	70150000	0.0829585	chr1	47050000	47100000	-1.11808		chr1	71500000	71550000	0.587812	chr1	46250000	46300000	-1.07084		chr1	46550000	46600000	-1.03142	chr1	70500000	70550000	0.00332836
chr1	71700000	71750000	0.568211	chr1	47800000	47850000	-1.40379		chr1	70150000	70200000	0.130213	chr1	47100000	47150000	-1.13091		chr1	71550000	71600000	0.856539	chr1	46300000	46350000	-1.08594		chr1	46600000	46650000	-1.03802	chr1	70550000	70600000	0.025117
chr1	71750000	71800000	0.428314	chr1	47850000	47900000	-1.38477		chr1	70200000	70250000	0.0544502	chr1	47150000	47200000	-1.09129		chr1	71600000	71650000	1.19375	chr1	46350000	46400000	-0.934831		chr1	46650000	46700000	-1.12218	chr1	70600000	70650000	0.161226
chr1	71800000	71850000	0.426201	chr1	47900000	47950000	-1.37833		chr1	70250000	70300000	0.197131	chr1	47200000	47250000	-1.13931		chr1	71650000	71700000	1.31059	chr1	46400000	46450000	-0.84316		chr1	46700000	46750000	-1.14695	chr1	70650000	70700000	0.273228
chr1	71850000	71900000	0.47209	chr1	47950000	48000000	-1.32497		chr1	70300000	70350000	0.17323	chr1	47250000	47300000	-1.16911		chr1	71700000	71750000	1.27003	chr1	46450000	46500000	-0.929165		chr1	46750000	46800000	-1.11332	chr1	70700000	70750000	0.242237
chr1	71900000	71950000	0.581712	chr1	48000000	48050000	-1.32024		chr1	70600000	70650000	0.0137839	chr1	47300000	47350000	-1.17624		chr1	71750000	71800000	1.17212	chr1	46500000	46550000	-0.992472		chr1	46800000	46850000	-0.91533	chr1	70750000	70800000	0.180245
chr1	71950000	72000000	0.434283	chr1	48050000	48100000	-1.36221		chr1	70650000	70700000	0.149648	chr1	47350000	47400000	-1.18301		chr1	71800000	71850000	1.181	chr1	46550000	46600000	-1.02279		chr1	46850000	46900000	-0.649943	chr1	70800000	70850000	0.23728
chr1	72000000	72050000	0.19588	chr1	48100000	48150000	-1.34663		chr1	70700000	70750000	0.123369	chr1	47400000	47450000	-1.18493		chr1	71850000	71900000	1.11456	chr1	46600000	46650000	-1.09068		chr1	46900000	46950000	-0.491349	chr1	70850000	70900000	0.363387
chr1	72050000	72100000	0.291049	chr1	48150000	48200000	-1.27696		chr1	70750000	70800000	0.130305	chr1	47450000	47500000	-1.1885		chr1	71900000	71950000	1.10922	chr1	46650000	46700000	-1.1163		chr1	46950000	47000000	-0.69826	chr1	70900000	70950000	0.492748
chr1	72100000	72150000	0.4242	chr1	48200000	48250000	-1.31209		chr1	70800000	70850000	0.24799	chr1	47500000	47550000	-1.1492		chr1	71950000	72000000	1.18915	chr1	46700000	46750000	-1.10472		chr1	47000000	47050000	-0.998196	chr1	70950000	71000000	0.643914
chr1	72150000	72200000	0.618772	chr1	48250000	48300000	-1.20645		chr1	70850000	70900000	0.370463	chr1	47550000	47600000	-1.17992		chr1	72000000	72050000	1.19497	chr1	46750000	46800000	-1.09963		chr1	47050000	47100000	-1.07795	chr1	71000000	71050000	0.686675
chr1	72200000	72250000	1.24855	chr1	48300000	48350000	-1.2033		chr1	70900000	70950000	0.531157	chr1	47600000	47650000	-1.21852		chr1	72050000	72100000	1.14026	chr1	46800000	46850000	-0.899652		chr1	47100000	47150000	-1.13791	chr1	71050000	71100000	0.748591
chr1	72250000	72300000	1.48351	chr1	48350000	48400000	-1.34005		chr1	70950000	71000000	0.635695	chr1	47650000	47700000	-1.12267		chr1	72100000	72150000	1.17698	chr1	46850000	46900000	-0.578202		chr1	47150000	47200000	-1.15497	chr1	71100000	71150000	0.844641
chr1	72300000	72350000	1.39959	chr1	48400000	48450000	-1.27892		chr1	71000000	71050000	0.714066	chr1	47700000	47750000	-1.14535		chr1	72150000	72200000	1.20515	chr1	46900000	46950000	-0.400488		chr1	47200000	47250000	-1.18743	chr1	71150000	71200000	0.702451
chr1	72350000	72400000	1.06251	chr1	48450000	48500000	-1.31889		chr1	71050000	71100000	0.836512	chr1	47750000	47800000	-1.18641		chr1	72200000	72250000	1.39219	chr1	46950000	47000000	-0.668117		chr1	47250000	47300000	-1.16295	chr1	71200000	71250000	0.560862
chr1	72400000	72450000	0.699324	chr1	48500000	48550000	-1.36294		chr1	71100000	71150000	0.801413	chr1	47800000	47850000	-1.17206		chr1	72250000	72300000	1.50875	chr1	47000000	47050000	-0.972969		chr1	47300000	47350000	-1.18203	chr1	71250000	71300000	0.495919
chr1	72450000	72500000	0.752865	chr1	48550000	48600000	-1.36565		chr1	71150000	71200000	0.524735	chr1	47850000	47900000	-1.13786		chr1	72300000	72350000	1.54308	chr1	47050000	47100000	-1.088		chr1	47350000	47400000	-1.18633	chr1	71300000	71350000	0.599399
chr1	72500000	72550000	0.833642	chr1	48600000	48650000	-1.39459		chr1	71200000	71250000	0.28645	chr1	47900000	47950000	-1.10871		chr1	72350000	72400000	1.48773	chr1	47100000	47150000	-1.0702		chr1	47400000	47450000	-1.19963	chr1	71350000	71400000	0.734799
chr1	72550000	72600000	0.754018	chr1	48650000	48700000	-1.35167		chr1	71250000	71300000	0.292886	chr1	47950000	48000000	-1.12472		chr1	72400000	72450000	1.48647	chr1	47150000	47200000	-1.11508		chr1	47450000	47500000	-1.22814	chr1	71400000	71450000	0.754165
chr1	72600000	72650000	0.984577	chr1	48700000	48750000	-1.23726		chr1	71300000	71350000	0.427022	chr1	48000000	48050000	-1.14686		chr1	72450000	72500000	1.42472	chr1	47200000	47250000	-1.14601		chr1	47500000	47550000	-1.21484	chr1	71450000	71500000	0.778516
chr1	72650000	72700000	1.03559	chr1	48750000	48800000	-1.30392		chr1	71350000	71400000	0.592009	chr1	48050000	48100000	-1.17289		chr1	72500000	72550000	1.32011	chr1	47250000	47300000	-1.08021		chr1	47550000	47600000	-1.19865	chr1	71500000	71550000	0.67531
chr1	72700000	72750000	0.977811	chr1	48800000	48850000	-1.34137		chr1	71400000	71450000	0.796094	chr1	48100000	48150000	-1.21255		chr1	72550000	72600000	1.29943	chr1	47300000	47350000	-1.14449		chr1	47600000	47650000	-1.19473	chr1	71550000	71600000	0.802299
chr1	72750000	72800000	1.17365	chr1	48850000	48900000	-1.26013		chr1	71450000	71500000	0.804813	chr1	48150000	48200000	-1.20389		chr1	72600000	72650000	1.4034	chr1	47350000	47400000	-1.16703		chr1	47650000	47700000	-1.17852	chr1	71600000	71650000	1.21184
chr1	72800000	72850000	1.14586	chr1	48900000	48950000	-1.26039		chr1	71500000	71550000	0.729581	chr1	48200000	48250000	-1.17563		chr1	72650000	72700000	1.29354	chr1	47400000	47450000	-1.19716		chr1	47700000	47750000	-1.14715	chr1	71650000	71700000	1.35258
chr1	72850000	72900000	1.05634	chr1	48950000	49000000	-1.28456		chr1	71550000	71600000	0.872839	chr1	48250000	48300000	-1.15242		chr1	72700000	72750000	1.15802	chr1	47450000	47500000	-1.16727		chr1	47750000	47800000	-1.17592	chr1	71700000	71750000	1.26025
chr1	72900000	72950000	0.87786	chr1	49000000	49050000	-1.29581		chr1	71600000	71650000	1.25716	chr1	48300000	48350000	-1.18855		chr1	72750000	72800000	1.24702	chr1	47500000	47550000	-1.16087		chr1	47800000	47850000	-1.16633	chr1	71750000	71800000	1.27223
chr1	72950000	73000000	0.401157	chr1	49050000	49100000	-1.27013		chr1	71650000	71700000	1.39193	chr1	48350000	48400000	-1.15998		chr1	72800000	72850000	1.35239	chr1	47550000	47600000	-1.1781		chr1	47850000	47900000	-1.1863	chr1	71800000	71850000	1.31461
chr1	73000000	73050000	0.0668991	chr1	49100000	49150000	-1.32174		chr1	71700000	71750000	1.40271	chr1	48400000	48450000	-1.14232		chr1	72850000	72900000	1.22352	chr1	47600000	47650000	-1.22473		chr1	47900000	47950000	-1.20659	chr1	71850000	71900000	1.22789
chr1	73450000	73500000	0.00572058	chr1	49150000	49200000	-1.37945		chr1	71750000	71800000	1.42217	chr1	48450000	48500000	-1.12445		chr1	72900000	72950000	1.0713	chr1	47650000	47700000	-1.23165		chr1	47950000	48000000	-1.16904	chr1	71900000	71950000	1.17185
chr1	73700000	73750000	0.073891	chr1	49200000	49250000	-1.39233		chr1	71800000	71850000	1.41711	chr1	48500000	48550000	-1.13583		chr1	72950000	73000000	1.00277	chr1	47700000	47750000	-1.18611		chr1	48000000	48050000	-1.20528	chr1	71950000	72000000	1.24784
chr1	73750000	73800000	0.109577	chr1	49250000	49300000	-1.40537		chr1	71850000	71900000	1.39	chr1	48550000	48600000	-1.11083		chr1	73000000	73050000	1.0515	chr1	47750000	47800000	-1.18358		chr1	48050000	48100000	-1.21139	chr1	72000000	72050000	1.26243
chr1	73800000	73850000	0.278978	chr1	49300000	49350000	-1.30166		chr1	71900000	71950000	1.38301	chr1	48600000	48650000	-1.13857		chr1	73050000	73100000	1.01164	chr1	47800000	47850000	-1.16583		chr1	48100000	48150000	-1.2092	chr1	72050000	72100000	1.23112
chr1	73850000	73900000	0.628516	chr1	49350000	49400000	-1.25183		chr1	71950000	72000000	1.35101	chr1	48650000	48700000	-1.19481		chr1	73100000	73150000	0.885739	chr1	47850000	47900000	-1.1686		chr1	48150000	48200000	-1.22785	chr1	72100000	72150000	1.16927
chr1	73900000	73950000	1.37184	chr1	49400000	49450000	-1.26095		chr1	72000000	72050000	1.31296	chr1	48700000	48750000	-1.18216		chr1	73150000	73200000	0.682199	chr1	47900000	47950000	-1.14897		chr1	48200000	48250000	-1.22659	chr1	72150000	72200000	1.17576
chr1	73950000	74000000	1.78328	chr1	49450000	49500000	-1.34084		chr1	72050000	72100000	1.33639	chr1	48750000	48800000	-1.1581		chr1	73200000	73250000	0.489	chr1	47950000	48000000	-1.20519		chr1	48250000	48300000	-1.19553	chr1	72200000	72250000	1.28885
chr1	74000000	74050000	1.80222	chr1	49500000	49550000	-1.28833		chr1	72100000	72150000	1.31873	chr1	48800000	48850000	-1.1795		chr1	73250000	73300000	0.502385	chr1	48000000	48050000	-1.20569		chr1	48300000	48350000	-1.16168	chr1	72250000	72300000	1.45346
chr1	74050000	74100000	1.89422	chr1	49550000	49600000	-1.12189		chr1	72150000	72200000	1.3586	chr1	48850000	48900000	-1.21864		chr1	73300000	73350000	0.55511	chr1	48050000	48100000	-1.17234		chr1	48350000	48400000	-1.19195	chr1	72300000	72350000	1.49985
chr1	74100000	74150000	1.82109	chr1	49600000	49650000	-1.18356		chr1	72200000	72250000	1.46222	chr1	48900000	48950000	-1.15441		chr1	73350000	73400000	0.510457	chr1	48100000	48150000	-1.12994		chr1	48400000	48450000	-1.22913	chr1	72350000	72400000	1.45739
chr1	74150000	74200000	1.55985	chr1	49650000	49700000	-1.38287		chr1	72250000	72300000	1.55487	chr1	48950000	49000000	-1.12095		chr1	73400000	73450000	0.363027	chr1	48150000	48200000	-1.11745		chr1	48450000	48500000	-1.22126	chr1	72400000	72450000	1.36933
chr1	74200000	74250000	1.46516	chr1	49700000	49750000	-1.4115		chr1	72300000	72350000	1.57052	chr1	49000000	49050000	-1.12784		chr1	73450000	73500000	0.280788	chr1	48200000	48250000	-1.16041		chr1	48500000	48550000	-1.18896	chr1	72450000	72500000	1.35925
chr1	74250000	74300000	1.7954	chr1	49750000	49800000	-1.32793		chr1	72350000	72400000	1.46167	chr1	49050000	49100000	-1.1369		chr1	73500000	73550000	0.26956	chr1	48250000	48300000	-1.19779		chr1	48550000	48600000	-1.21732	chr1	72500000	72550000	1.38395
chr1	74300000	74350000	1.92988	chr1	49800000	49850000	-1.37201		chr1	72400000	72450000	1.36809	chr1	49100000	49150000	-1.19482		chr1	73550000	73600000	0.364935	chr1	48300000	48350000	-1.14241		chr1	48600000	48650000	-1.19542	chr1	72550000	72600000	1.38596
chr1	74350000	74400000	1.81162	chr1	49850000	49900000	-1.39276		chr1	72450000	72500000	1.31516	chr1	49150000	49200000	-1.16522		chr1	73600000	73650000	0.603688	chr1	48350000	48400000	-1.15517		chr1	48650000	48700000	-1.24496	chr1	72600000	72650000	1.38918
chr1	74400000	74450000	1.74722	chr1	49900000	49950000	-1.37506		chr1	72500000	72550000	1.30616	chr1	49200000	49250000	-1.17872		chr1	73650000	73700000	0.600764	chr1	48400000	48450000	-1.20723		chr1	48700000	48750000	-1.1979	chr1	72650000	72700000	1.36396
chr1	74450000	74500000	1.79608	chr1	49950000	50000000	-1.42375		chr1	72550000	72600000	1.283	chr1	49250000	49300000	-1.1855		chr1	73700000	73750000	0.548235	chr1	48450000	48500000	-1.23343		chr1	48750000	48800000	-1.21629	chr1	72700000	72750000	1.27203
chr1	74500000	74550000	1.74715	chr1	50000000	50050000	-1.38751		chr1	72600000	72650000	1.36766	chr1	49300000	49350000	-1.13174		chr1	73750000	73800000	0.599553	chr1	48500000	48550000	-1.21695		chr1	48800000	48850000	-1.23007	chr1	72750000	72800000	1.27521
chr1	74550000	74600000	1.76558	chr1	50050000	50100000	-1.30214		chr1	72650000	72700000	1.36346	chr1	49350000	49400000	-1.14533		chr1	73800000	73850000	0.763166	chr1	48550000	48600000	-1.22295		chr1	48850000	48900000	-1.23366	chr1	72800000	72850000	1.37965
chr1	74600000	74650000	1.84517	chr1	50100000	50150000	-1.39143		chr1	72700000	72750000	1.24528	chr1	49400000	49450000	-1.18724		chr1	73850000	73900000	0.88232	chr1	48600000	48650000	-1.24631		chr1	48900000	48950000	-1.20811	chr1	72850000	72900000	1.23355
chr1	74650000	74700000	1.90019	chr1	50150000	50200000	-1.47948		chr1	72750000	72800000	1.30619	chr1	49450000	49500000	-1.18233		chr1	73900000	73950000	1.27781	chr1	48650000	48700000	-1.22922		chr1	48950000	49000000	-1.204	chr1	72900000	72950000	0.964187
chr1	74700000	74750000	1.72041	chr1	50200000	50250000	-1.4438		chr1	72800000	72850000	1.33423	chr1	49500000	49550000	-1.18097		chr1	73950000	74000000	1.62885	chr1	48700000	48750000	-1.18707		chr1	49000000	49050000	-1.22572	chr1	72950000	73000000	1.00123
chr1	74750000	74800000	1.67626	chr1	50250000	50300000	-1.4102		chr1	72850000	72900000	1.25313	chr1	49550000	49600000	-1.17302		chr1	74000000	74050000	1.63165	chr1	48750000	48800000	-1.1525		chr1	49050000	49100000	-1.18692	chr1	73000000	73050000	1.04036
chr1	74800000	74850000	1.71058	chr1	50300000	50350000	-1.40232		chr1	72900000	72950000	0.996927	chr1	49600000	49650000	-1.19104		chr1	74050000	74100000	1.64337	chr1	48800000	48850000	-1.13145		chr1	49100000	49150000	-1.21661	chr1	73050000	73100000	0.881684
chr1	74850000	74900000	1.67181	chr1	50350000	50400000	-1.40048		chr1	72950000	73000000	0.905312	chr1	49650000	49700000	-1.17894		chr1	74100000	74150000	1.55973	chr1	48850000	48900000	-1.11758		chr1	49150000	49200000	-1.19602	chr1	73100000	73150000	0.862499
chr1	74900000	74950000	1.70608	chr1	50400000	50450000	-1.37714		chr1	73000000	73050000	0.933783	chr1	49700000	49750000	-1.17888		chr1	74150000	74200000	1.53652	chr1	48900000	48950000	-1.07408		chr1	49200000	49250000	-1.23022	chr1	73150000	73200000	0.714615
chr1	74950000	75000000	1.72235	chr1	50450000	50500000	-1.34938		chr1	73050000	73100000	0.711391	chr1	49750000	49800000	-1.15647		chr1	74200000	74250000	1.63592	chr1	48950000	49000000	-1.07569		chr1	49250000	49300000	-1.25225	chr1	73200000	73250000	0.54525
chr1	75000000	75050000	1.66478	chr1	50500000	50550000	-1.27475		chr1	73100000	73150000	0.569268	chr1	49800000	49850000	-1.17962		chr1	74250000	74300000	1.70568	chr1	49000000	49050000	-1.17884		chr1	49300000	49350000	-1.18042	chr1	73250000	73300000	0.539397
chr1	75050000	75100000	1.73778	chr1	50550000	50600000	-1.19828		chr1	73150000	73200000	0.618798	chr1	49850000	49900000	-1.1872		chr1	74300000	74350000	1.77011	chr1	49050000	49100000	-1.20817		chr1	49350000	49400000	-1.2321	chr1	73300000	73350000	0.465023
chr1	75100000	75150000	1.91512	chr1	50600000	50650000	-1.16508		chr1	73200000	73250000	0.599001	chr1	49900000	49950000	-1.16136		chr1	74350000	74400000	1.80099	chr1	49100000	49150000	-1.18817		chr1	49400000	49450000	-1.21475	chr1	73350000	73400000	0.386517
chr1	75150000	75200000	1.91736	chr1	50650000	50700000	-1.11403		chr1	73250000	73300000	0.566877	chr1	49950000	50000000	-1.16287		chr1	74400000	74450000	1.76102	chr1	49150000	49200000	-1.16751		chr1	49450000	49500000	-1.203	chr1	73400000	73450000	0.435312
chr1	75200000	75250000	1.87307	chr1	50700000	50750000	-1.08451		chr1	73300000	73350000	0.510936	chr1	50000000	50050000	-1.15221		chr1	74450000	74500000	1.7536	chr1	49200000	49250000	-1.17789		chr1	49500000	49550000	-1.15952	chr1	73450000	73500000	0.324163
chr1	75250000	75300000	1.69958	chr1	50750000	50800000	-1.11189		chr1	73350000	73400000	0.233319	chr1	50050000	50100000	-1.16147		chr1	74500000	74550000	1.79014	chr1	49250000	49300000	-1.15303		chr1	49550000	49600000	-1.17315	chr1	73500000	73550000	0.299498
chr1	75300000	75350000	1.54852	chr1	50800000	50850000	-1.03406		chr1	73400000	73450000	0.146674	chr1	50100000	50150000	-1.16731		chr1	74550000	74600000	1.756	chr1	49300000	49350000	-1.17398		chr1	49600000	49650000	-1.17617	chr1	73550000	73600000	0.465549
chr1	75350000	75400000	1.48705	chr1	50850000	50900000	-1.00357		chr1	73450000	73500000	0.177132	chr1	50150000	50200000	-1.1411		chr1	74600000	74650000	1.73756	chr1	49350000	49400000	-1.18289		chr1	49650000	49700000	-1.14222	chr1	73600000	73650000	0.454145
chr1	75400000	75450000	1.55964	chr1	50900000	50950000	-0.662749		chr1	73500000	73550000	0.240462	chr1	50200000	50250000	-1.18769		chr1	74650000	74700000	1.69833	chr1	49400000	49450000	-1.17053		chr1	49700000	49750000	-1.16725	chr1	73650000	73700000	0.451674
chr1	75450000	75500000	1.55595	chr1	50950000	51000000	-0.0328463		chr1	73550000	73600000	0.291187	chr1	50250000	50300000	-1.17865		chr1	74700000	74750000	1.65375	chr1	49450000	49500000	-1.15266		chr1	49750000	49800000	-1.21352	chr1	73700000	73750000	0.540992
chr1	75500000	75550000	1.40959	chr1	51050000	51100000	-0.285497		chr1	73600000	73650000	0.228825	chr1	50300000	50350000	-1.16547		chr1	74750000	74800000	1.63624	chr1	49500000	49550000	-1.1652		chr1	49800000	49850000	-1.18925	chr1	73750000	73800000	0.540982
chr1	75550000	75600000	1.08354	chr1	51100000	51150000	-0.337139		chr1	73650000	73700000	0.342526	chr1	50350000	50400000	-1.18342		chr1	74800000	74850000	1.68537	chr1	49550000	49600000	-1.15106		chr1	49850000	49900000	-1.1617	chr1	73800000	73850000	0.665092
chr1	75600000	75650000	0.392479	chr1	51150000	51200000	-0.252154		chr1	73700000	73750000	0.494291	chr1	50400000	50450000	-1.11365		chr1	74850000	74900000	1.61009	chr1	49600000	49650000	-1.11481		chr1	49900000	49950000	-1.20072	chr1	73850000	73900000	0.872459
chr1	77400000	77450000	0.196701	chr1	51200000	51250000	-0.325113		chr1	73750000	73800000	0.48793	chr1	50450000	50500000	-1.0978		chr1	74900000	74950000	1.50561	chr1	49650000	49700000	-1.12184		chr1	49950000	50000000	-1.15838	chr1	73900000	73950000	1.09352
chr1	77450000	77500000	0.584572	chr1	51250000	51300000	-0.139991		chr1	73800000	73850000	0.613808	chr1	50500000	50550000	-1.10947		chr1	74950000	75000000	1.47369	chr1	49700000	49750000	-1.11601		chr1	50000000	50050000	-1.10563	chr1	73950000	74000000	1.44652
chr1	77500000	77550000	0.145575	chr1	51350000	51400000	-0.183023		chr1	73850000	73900000	0.822719	chr1	50550000	50600000	-1.09721		chr1	75000000	75050000	1.5238	chr1	49750000	49800000	-1.12781		chr1	50050000	50100000	-1.10673	chr1	74000000	74050000	1.58345
chr1	78150000	78200000	0.0577234	chr1	51400000	51450000	-0.427906		chr1	73900000	73950000	1.21937	chr1	50600000	50650000	-1.03189		chr1	75050000	75100000	1.58117	chr1	49800000	49850000	-1.16302		chr1	50100000	50150000	-1.14953	chr1	74050000	74100000	1.56998
chr1	78200000	78250000	0.180568	chr1	51450000	51500000	-0.19577		chr1	73950000	74000000	1.5595	chr1	50650000	50700000	-1.00138		chr1	75100000	75150000	1.60589	chr1	49850000	49900000	-1.13421		chr1	50150000	50200000	-1.14705	chr1	74100000	74150000	1.58319
chr1	78300000	78350000	0.0758752	chr1	51600000	51650000	-0.0955252		chr1	74000000	74050000	1.60723	chr1	50700000	50750000	-1.01621		chr1	75150000	75200000	1.64723	chr1	49900000	49950000	-1.15799		chr1	50200000	50250000	-1.14967	chr1	74150000	74200000	1.49895
chr1	78350000	78400000	0.228272	chr1	51650000	51700000	-0.137999		chr1	74050000	74100000	1.60218	chr1	50750000	50800000	-0.962442		chr1	75200000	75250000	1.61187	chr1	49950000	50000000	-1.14259		chr1	50250000	50300000	-1.16207	chr1	74200000	74250000	1.5335
chr1	78400000	78450000	0.326931	chr1	51800000	51850000	-0.219697		chr1	74100000	74150000	1.54508	chr1	50800000	50850000	-0.875764		chr1	75250000	75300000	1.50758	chr1	50000000	50050000	-1.14398		chr1	50300000	50350000	-1.19982	chr1	74250000	74300000	1.60408
chr1	78450000	78500000	0.631564	chr1	51850000	51900000	-0.384412		chr1	74150000	74200000	1.5156	chr1	50850000	50900000	-0.704076		chr1	75300000	75350000	1.42875	chr1	50050000	50100000	-1.12728		chr1	50350000	50400000	-1.19785	chr1	74300000	74350000	1.62436
chr1	78500000	78550000	0.817415	chr1	51900000	51950000	-0.218623		chr1	74200000	74250000	1.49881	chr1	50900000	50950000	-0.559834		chr1	75350000	75400000	1.41286	chr1	50100000	50150000	-1.14455		chr1	50400000	50450000	-1.11656	chr1	74350000	74400000	1.64073
chr1	78550000	78600000	0.574075	chr1	52000000	52050000	-0.263024		chr1	74250000	74300000	1.62912	chr1	50950000	51000000	-0.264971		chr1	75400000	75450000	1.43384	chr1	50150000	50200000	-1.11057		chr1	50450000	50500000	-1.12169	chr1	74400000	74450000	1.66878
chr1	78600000	78650000	0.593339	chr1	52050000	52100000	-0.462652		chr1	74300000	74350000	1.68288	chr1	51400000	51450000	-0.124808		chr1	75450000	75500000	1.26323	chr1	50200000	50250000	-1.11934		chr1	50500000	50550000	-1.17408	chr1	74450000	74500000	1.67967
chr1	78650000	78700000	0.57207	chr1	52100000	52150000	-0.149813		chr1	74350000	74400000	1.66665	chr1	51450000	51500000	-0.131573		chr1	75500000	75550000	0.943193	chr1	50250000	50300000	-1.11627		chr1	50550000	50600000	-1.13837	chr1	74500000	74550000	1.7109
chr1	78700000	78750000	0.00760178	chr1	52400000	52450000	-0.164709		chr1	74400000	74450000	1.61046	chr1	52050000	52100000	-0.183184		chr1	75550000	75600000	0.493796	chr1	50300000	50350000	-1.04066		chr1	50600000	50650000	-1.06621	chr1	74550000	74600000	1.69673
chr1	79650000	79700000	0.126857	chr1	52450000	52500000	-0.132763		chr1	74450000	74500000	1.61232	chr1	52950000	53000000	-0.0570153		chr1	75600000	75650000	0.077145	chr1	50350000	50400000	-1.01376		chr1	50650000	50700000	-1.00895	chr1	74600000	74650000	1.66436
chr1	79700000	79750000	0.415199	chr1	52600000	52650000	-0.163128		chr1	74500000	74550000	1.7028	chr1	53000000	53050000	-0.209782		chr1	77350000	77400000	0.0980225	chr1	50400000	50450000	-1.07279		chr1	50700000	50750000	-1.02036	chr1	74650000	74700000	1.64564
chr1	79750000	79800000	0.473337	chr1	52650000	52700000	-0.121285		chr1	74550000	74600000	1.6735	chr1	53050000	53100000	-0.313242		chr1	77400000	77450000	0.291837	chr1	50450000	50500000	-1.08051		chr1	50750000	50800000	-0.951974	chr1	74700000	74750000	1.55877
chr1	79800000	79850000	0.474399	chr1	52950000	53000000	-0.198881		chr1	74600000	74650000	1.62024	chr1	53100000	53150000	-0.36686		chr1	77450000	77500000	0.31725	chr1	50500000	50550000	-1.06222		chr1	50800000	50850000	-0.846578	chr1	74750000	74800000	1.58008
chr1	79850000	79900000	0.408398	chr1	53000000	53050000	-0.489499		chr1	74650000	74700000	1.62429	chr1	53150000	53200000	-0.394386		chr1	78100000	78150000	0.0100403	chr1	50550000	50600000	-1.05363		chr1	50850000	50900000	-0.677039	chr1	74800000	74850000	1.60007
chr1	79900000	79950000	0.139281	chr1	53050000	53100000	-0.515013		chr1	74700000	74750000	1.57184	chr1	53200000	53250000	-0.325012		chr1	78150000	78200000	0.236592	chr1	50600000	50650000	-1.06803		chr1	50900000	50950000	-0.410828	chr1	74850000	74900000	1.61986
chr1	80150000	80200000	0.0226681	chr1	53100000	53150000	-0.506656		chr1	74750000	74800000	1.59847	chr1	53250000	53300000	-0.0982535		chr1	78200000	78250000	0.270075	chr1	50650000	50700000	-1.00377		chr1	50950000	51000000	-0.0704841	chr1	74900000	74950000	1.59527
chr1	80200000	80250000	0.0851584	chr1	53150000	53200000	-0.593913		chr1	74800000	74850000	1.6586	chr1	53450000	53500000	-0.18553		chr1	78250000	78300000	0.143451	chr1	50700000	50750000	-0.974625		chr1	51050000	51100000	-0.0907919	chr1	74950000	75000000	1.52609
chr1	80250000	80300000	0.208094	chr1	53200000	53250000	-0.510327		chr1	74850000	74900000	1.57808	chr1	53500000	53550000	-0.28435		chr1	78300000	78350000	0.23689	chr1	50750000	50800000	-0.928749		chr1	51100000	51150000	-0.0106375	chr1	75000000	75050000	1.43817
chr1	80300000	80350000	0.337645	chr1	53250000	53300000	-0.285008		chr1	74900000	74950000	1.47476	chr1	53550000	53600000	-0.274232		chr1	78350000	78400000	0.481681	chr1	50800000	50850000	-0.810048		chr1	51250000	51300000	-0.000625254	chr1	75050000	75100000	1.43721
chr1	81700000	81750000	0.265374	chr1	53450000	53500000	-0.524506		chr1	74950000	75000000	1.4795	chr1	53600000	53650000	-0.193144		chr1	78400000	78450000	0.644704	chr1	50850000	50900000	-0.674135		chr1	51300000	51350000	-0.0428174	chr1	75100000	75150000	1.49836
chr1	81750000	81800000	0.305966	chr1	53500000	53550000	-0.420361		chr1	75000000	75050000	1.48854	chr1	53650000	53700000	-0.0909386		chr1	78450000	78500000	0.673395	chr1	50900000	50950000	-0.461777		chr1	51350000	51400000	-0.135578	chr1	75150000	75200000	1.57232
chr1	81800000	81850000	0.202576	chr1	53550000	53600000	-0.0884394		chr1	75050000	75100000	1.43587	chr1	55950000	56000000	-0.164263		chr1	78500000	78550000	0.650205	chr1	50950000	51000000	-0.16605		chr1	51400000	51450000	-0.120277	chr1	75200000	75250000	1.60245
chr1	81850000	81900000	0.212046	chr1	53600000	53650000	-0.130799		chr1	75100000	75150000	1.51442	chr1	56000000	56050000	-0.435867		chr1	78550000	78600000	0.604675	chr1	51000000	51050000	-0.0484508		chr1	53000000	53050000	-0.129585	chr1	75250000	75300000	1.55443
chr1	81900000	81950000	0.0595037	chr1	53650000	53700000	-0.297296		chr1	75150000	75200000	1.60674	chr1	56050000	56100000	-0.577232		chr1	78600000	78650000	0.693911	chr1	51050000	51100000	-0.130076		chr1	53050000	53100000	-0.0811183	chr1	75300000	75350000	1.48993
chr1	82150000	82200000	0.204471	chr1	53700000	53750000	-0.15825		chr1	75200000	75250000	1.62417	chr1	56100000	56150000	-0.74028		chr1	78650000	78700000	0.823101	chr1	51100000	51150000	-0.148045		chr1	53100000	53150000	-0.0570235	chr1	75350000	75400000	1.42139
chr1	82200000	82250000	0.502019	chr1	56000000	56050000	-0.356717		chr1	75250000	75300000	1.5469	chr1	56150000	56200000	-0.686432		chr1	78700000	78750000	0.577463	chr1	51150000	51200000	-0.09327		chr1	53150000	53200000	-0.051668	chr1	75400000	75450000	1.36615
chr1	82250000	82300000	0.878808	chr1	56050000	56100000	-0.563843		chr1	75300000	75350000	1.49595	chr1	56200000	56250000	-0.680471		chr1	78750000	78800000	0.24774	chr1	51350000	51400000	-0.117304		chr1	53200000	53250000	-0.0986549	chr1	75450000	75500000	1.28167
chr1	82300000	82350000	0.679596	chr1	56100000	56150000	-0.604152		chr1	75350000	75400000	1.45718	chr1	56250000	56300000	-0.748316		chr1	78800000	78850000	0.238589	chr1	51400000	51450000	-0.161208		chr1	53250000	53300000	-0.0958466	chr1	75500000	75550000	1.10897
chr1	82350000	82400000	0.461894	chr1	56150000	56200000	-0.608337		chr1	75400000	75450000	1.46397	chr1	56300000	56350000	-0.787727		chr1	78850000	78900000	0.162485	chr1	52000000	52050000	-0.00578727		chr1	53450000	53500000	-0.0872874	chr1	75550000	75600000	0.699684
chr1	82400000	82450000	0.385467	chr1	56200000	56250000	-0.397561		chr1	75450000	75500000	1.37006	chr1	56350000	56400000	-0.74213		chr1	79100000	79150000	0.0609535	chr1	52050000	52100000	-0.0962562		chr1	53500000	53550000	-0.126325	chr1	75600000	75650000	0.131795
chr1	82700000	82750000	0.0624582	chr1	56250000	56300000	-0.465448		chr1	75500000	75550000	1.17008	chr1	56400000	56450000	-0.59209		chr1	79150000	79200000	0.343727	chr1	53000000	53050000	-0.120036		chr1	53550000	53600000	-0.15115	chr1	77400000	77450000	0.130021
chr1	82750000	82800000	0.133114	chr1	56300000	56350000	-0.673663		chr1	75550000	75600000	0.786597	chr1	56450000	56500000	-0.526321		chr1	79200000	79250000	0.25761	chr1	53050000	53100000	-0.202776		chr1	53600000	53650000	-0.147952	chr1	77450000	77500000	0.133431
chr1	82800000	82850000	0.360587	chr1	56350000	56400000	-0.621962		chr1	75600000	75650000	0.0833123	chr1	56500000	56550000	-0.471469		chr1	79250000	79300000	0.0719064	chr1	53100000	53150000	-0.080815		chr1	53650000	53700000	-0.120019	chr1	78000000	78050000	0.0627687
chr1	82850000	82900000	0.419578	chr1	56400000	56450000	-0.545946		chr1	77400000	77450000	0.259871	chr1	56550000	56600000	-0.443353		chr1	79300000	79350000	0.0238752	chr1	53150000	53200000	-0.0871163		chr1	55900000	55950000	-0.0524587	chr1	78050000	78100000	0.0259599
chr1	82900000	82950000	0.0844262	chr1	56450000	56500000	-0.550437		chr1	77450000	77500000	0.38041	chr1	56600000	56650000	-0.37028		chr1	79450000	79500000	0.019338	chr1	53200000	53250000	-0.0609993		chr1	55950000	56000000	-0.366553	chr1	78100000	78150000	0.0818492
chr1	84750000	84800000	0.24135	chr1	56500000	56550000	-0.463815		chr1	78000000	78050000	0.00480379	chr1	56650000	56700000	-0.201544		chr1	79500000	79550000	0.0659652	chr1	53450000	53500000	-0.245956		chr1	56000000	56050000	-0.626157	chr1	78150000	78200000	0.235718
chr1	84800000	84850000	0.399839	chr1	56550000	56600000	-0.213604		chr1	78150000	78200000	0.239014	chr1	56800000	56850000	-0.144131		chr1	79550000	79600000	0.210642	chr1	53500000	53550000	-0.280242		chr1	56050000	56100000	-0.697606	chr1	78200000	78250000	0.374916
chr1	84850000	84900000	0.118494	chr1	56600000	56650000	-0.0328828		chr1	78200000	78250000	0.269496	chr1	57150000	57200000	-0.157677		chr1	79600000	79650000	0.37296	chr1	53550000	53600000	-0.203651		chr1	56100000	56150000	-0.737652	chr1	78250000	78300000	0.3138
chr1	87650000	87700000	0.316019	chr1	56700000	56750000	-0.0629006		chr1	78250000	78300000	0.239358	chr1	57200000	57250000	-0.190237		chr1	79650000	79700000	0.480333	chr1	53600000	53650000	-0.204948		chr1	56150000	56200000	-0.743649	chr1	78300000	78350000	0.408016
chr1	87700000	87750000	0.638325	chr1	56750000	56800000	-0.13785		chr1	78300000	78350000	0.487118	chr1	57250000	57300000	-0.214146		chr1	79700000	79750000	0.727811	chr1	53650000	53700000	-0.134738		chr1	56200000	56250000	-0.729636	chr1	78350000	78400000	0.526326
chr1	87750000	87800000	0.755233	chr1	56800000	56850000	-0.166606		chr1	78350000	78400000	0.624583	chr1	57300000	57350000	-0.26939		chr1	79750000	79800000	0.715221	chr1	55900000	55950000	-0.0196741		chr1	56250000	56300000	-0.709548	chr1	78400000	78450000	0.570279
chr1	87800000	87850000	0.701995	chr1	56850000	56900000	-0.00323019		chr1	78400000	78450000	0.578358	chr1	57350000	57400000	-0.135334		chr1	79800000	79850000	0.401079	chr1	55950000	56000000	-0.329661		chr1	56300000	56350000	-0.751156	chr1	78450000	78500000	0.625544
chr1	87850000	87900000	0.624622	chr1	57100000	57150000	-0.214575		chr1	78450000	78500000	0.580731	chr1	57500000	57550000	-0.168485		chr1	79850000	79900000	0.327962	chr1	56000000	56050000	-0.520553		chr1	56350000	56400000	-0.722273	chr1	78500000	78550000	0.584008
chr1	87900000	87950000	0.857033	chr1	57150000	57200000	-0.219277		chr1	78500000	78550000	0.639397	chr1	57550000	57600000	-0.36217		chr1	79900000	79950000	0.314005	chr1	56050000	56100000	-0.584865		chr1	56400000	56450000	-0.640475	chr1	78550000	78600000	0.689411
chr1	87950000	88000000	1.20064	chr1	57200000	57250000	-0.0394499		chr1	78550000	78600000	0.744297	chr1	57600000	57650000	-0.471822		chr1	79950000	80000000	0.287659	chr1	56100000	56150000	-0.652093		chr1	56450000	56500000	-0.570301	chr1	78600000	78650000	0.899723
chr1	88000000	88050000	1.53147	chr1	57250000	57300000	-0.0446376		chr1	78600000	78650000	0.896696	chr1	57650000	57700000	-0.591354		chr1	80000000	80050000	0.437668	chr1	56150000	56200000	-0.681741		chr1	56500000	56550000	-0.49584	chr1	78650000	78700000	0.842216
chr1	88050000	88100000	1.57688	chr1	57300000	57350000	-0.0875517		chr1	78650000	78700000	0.84596	chr1	57700000	57750000	-0.487992		chr1	80050000	80100000	0.38782	chr1	56200000	56250000	-0.699608		chr1	56550000	56600000	-0.420759	chr1	78700000	78750000	0.567247
chr1	88100000	88150000	1.35653	chr1	57650000	57700000	-0.0129653		chr1	78700000	78750000	0.420141	chr1	57750000	57800000	-0.406224		chr1	80100000	80150000	0.262557	chr1	56250000	56300000	-0.69902		chr1	56600000	56650000	-0.346396	chr1	78750000	78800000	0.352436
chr1	88150000	88200000	1.31409	chr1	57700000	57750000	-0.202745		chr1	78750000	78800000	0.126344	chr1	57800000	57850000	-0.325279		chr1	80150000	80200000	0.229872	chr1	56300000	56350000	-0.706263		chr1	56650000	56700000	-0.186665	chr1	78800000	78850000	0.240827
chr1	88200000	88250000	1.51577	chr1	57750000	57800000	-0.0852817		chr1	79150000	79200000	0.0468683	chr1	57850000	57900000	-0.188191		chr1	80200000	80250000	0.412785	chr1	56350000	56400000	-0.633108		chr1	56700000	56750000	-0.113225	chr1	78850000	78900000	0.132774
chr1	88250000	88300000	1.7295	chr1	61550000	61600000	-0.000696608		chr1	79550000	79600000	0.0480358	chr1	57900000	57950000	-0.167346		chr1	80250000	80300000	0.661709	chr1	56400000	56450000	-0.592161		chr1	56750000	56800000	-0.0836839	chr1	78900000	78950000	0.0123245
chr1	88300000	88350000	1.81389	chr1	65350000	65400000	-0.119212		chr1	79600000	79650000	0.279849	chr1	57950000	58000000	-0.0527054		chr1	80300000	80350000	0.648388	chr1	56450000	56500000	-0.575754		chr1	56800000	56850000	-0.127269	chr1	79050000	79100000	0.12185
chr1	88350000	88400000	1.91966	chr1	65400000	65450000	-0.179115		chr1	79650000	79700000	0.446468	chr1	65450000	65500000	-0.164302		chr1	80350000	80400000	0.480991	chr1	56500000	56550000	-0.525728		chr1	56850000	56900000	-0.0948521	chr1	79100000	79150000	0.179155
chr1	88400000	88450000	1.98484	chr1	65450000	65500000	-0.527063		chr1	79700000	79750000	0.619281	chr1	65500000	65550000	-0.313621		chr1	80400000	80450000	0.43673	chr1	56550000	56600000	-0.482426		chr1	57050000	57100000	-0.0209103	chr1	79150000	79200000	0.362029
chr1	88450000	88500000	1.97718	chr1	65500000	65550000	-0.731037		chr1	79750000	79800000	0.524483	chr1	65550000	65600000	-0.186526		chr1	80450000	80500000	0.348067	chr1	56600000	56650000	-0.410306		chr1	57100000	57150000	-0.246945	chr1	79200000	79250000	0.369339
chr1	88500000	88550000	1.8323	chr1	65550000	65600000	-0.873103		chr1	79800000	79850000	0.34545	chr1	65600000	65650000	-0.331529		chr1	80500000	80550000	0.10057	chr1	56650000	56700000	-0.326546		chr1	57150000	57200000	-0.421226	chr1	79250000	79300000	0.0965036
chr1	88550000	88600000	1.68961	chr1	65600000	65650000	-0.966503		chr1	79850000	79900000	0.313467	chr1	65650000	65700000	-0.399157		chr1	80550000	80600000	0.0664365	chr1	56700000	56750000	-0.277087		chr1	57200000	57250000	-0.367954	chr1	79300000	79350000	0.0517706
chr1	88600000	88650000	1.62419	chr1	65650000	65700000	-0.899033		chr1	79900000	79950000	0.32715	chr1	65700000	65750000	-0.331631		chr1	81500000	81550000	0.229285	chr1	56750000	56800000	-0.212875		chr1	57250000	57300000	-0.28284	chr1	79350000	79400000	0.0576211
chr1	88650000	88700000	1.39537	chr1	65700000	65750000	-0.897997		chr1	79950000	80000000	0.474791	chr1	65750000	65800000	-0.344454		chr1	81550000	81600000	0.282895	chr1	56800000	56850000	-0.177277		chr1	57300000	57350000	-0.317376	chr1	79400000	79450000	0.0307841
chr1	88700000	88750000	1.36454	chr1	65750000	65800000	-0.915848		chr1	80000000	80050000	0.496502	chr1	65800000	65850000	-0.169307		chr1	81600000	81650000	0.310572	chr1	56850000	56900000	-0.00659252		chr1	57350000	57400000	-0.190158	chr1	79450000	79500000	0.100052
chr1	88750000	88800000	1.36894	chr1	65800000	65850000	-0.779243		chr1	80050000	80100000	0.345463	chr1	65900000	65950000	-0.238707		chr1	81650000	81700000	0.528127	chr1	57100000	57150000	-0.182986		chr1	57500000	57550000	-0.142502	chr1	79500000	79550000	0.244211
chr1	88800000	88850000	1.37854	chr1	65850000	65900000	-0.66252		chr1	80100000	80150000	0.255027	chr1	65950000	66000000	-0.394664		chr1	81700000	81750000	0.705533	chr1	57150000	57200000	-0.267989		chr1	57550000	57600000	-0.473839	chr1	79550000	79600000	0.261402
chr1	88850000	88900000	1.53154	chr1	65900000	65950000	-0.576285		chr1	80150000	80200000	0.301192	chr1	66000000	66050000	-0.360337		chr1	81750000	81800000	0.608313	chr1	57200000	57250000	-0.284783		chr1	57600000	57650000	-0.45949	chr1	79600000	79650000	0.355042
chr1	88900000	88950000	1.72218	chr1	65950000	66000000	-0.598503		chr1	80200000	80250000	0.461815	chr1	66050000	66100000	-0.311614		chr1	81800000	81850000	0.38578	chr1	57250000	57300000	-0.33229		chr1	57650000	57700000	-0.412891	chr1	79650000	79700000	0.560991
chr1	88950000	89000000	1.77687	chr1	66000000	66050000	-0.695285		chr1	80250000	80300000	0.601689	chr1	66100000	66150000	-0.294205		chr1	81850000	81900000	0.282716	chr1	57300000	57350000	-0.321651		chr1	57700000	57750000	-0.563297	chr1	79700000	79750000	0.637398
chr1	89000000	89050000	1.69145	chr1	66050000	66100000	-0.620813		chr1	80300000	80350000	0.590411	chr1	66150000	66200000	-0.244679		chr1	81900000	81950000	0.455781	chr1	57350000	57400000	-0.255652		chr1	57750000	57800000	-0.491966	chr1	79750000	79800000	0.587711
chr1	89050000	89100000	1.94381	chr1	66100000	66150000	-0.593015		chr1	80350000	80400000	0.35785	chr1	66200000	66250000	-0.253095		chr1	81950000	82000000	0.633259	chr1	57500000	57550000	-0.301021		chr1	57800000	57850000	-0.339031	chr1	79800000	79850000	0.487437
chr1	89100000	89150000	1.94691	chr1	66150000	66200000	-0.656208		chr1	80400000	80450000	0.299804	chr1	66250000	66300000	-0.220125		chr1	82000000	82050000	0.535816	chr1	57550000	57600000	-0.597883		chr1	57850000	57900000	-0.340209	chr1	79850000	79900000	0.388114
chr1	89150000	89200000	1.86534	chr1	66200000	66250000	-0.607913		chr1	80450000	80500000	0.219403	chr1	66300000	66350000	-0.160696		chr1	82050000	82100000	0.398129	chr1	57600000	57650000	-0.669019		chr1	57900000	57950000	-0.176799	chr1	79900000	79950000	0.300198
chr1	89200000	89250000	1.83815	chr1	66250000	66300000	-0.577472		chr1	80600000	80650000	0.0732575	chr1	66350000	66400000	-0.170836		chr1	82100000	82150000	0.366253	chr1	57650000	57700000	-0.583337		chr1	65550000	65600000	-0.0500019	chr1	79950000	80000000	0.361527
chr1	89250000	89300000	1.79546	chr1	66300000	66350000	-0.610768		chr1	80650000	80700000	0.0559137	chr1	66400000	66450000	-0.176868		chr1	82150000	82200000	0.43312	chr1	57700000	57750000	-0.50042		chr1	65600000	65650000	-0.0948448	chr1	80000000	80050000	0.45499
chr1	89300000	89350000	1.74687	chr1	66350000	66400000	-0.478059		chr1	81450000	81500000	0.150154	chr1	66450000	66500000	-0.299041		chr1	82200000	82250000	0.561701	chr1	57750000	57800000	-0.507311		chr1	65650000	65700000	-0.141748	chr1	80050000	80100000	0.460147
chr1	89350000	89400000	1.7613	chr1	66400000	66450000	-0.309529		chr1	81500000	81550000	0.266046	chr1	66500000	66550000	-0.379395		chr1	82250000	82300000	0.578891	chr1	57800000	57850000	-0.425899		chr1	65700000	65750000	-0.130971	chr1	80100000	80150000	0.405059
chr1	89400000	89450000	1.79736	chr1	66450000	66500000	-0.544856		chr1	81550000	81600000	0.396262	chr1	66550000	66600000	-0.432809		chr1	82300000	82350000	0.430417	chr1	57850000	57900000	-0.349638		chr1	65750000	65800000	-0.141416	chr1	80150000	80200000	0.462703
chr1	89450000	89500000	1.74638	chr1	66500000	66550000	-0.742337		chr1	81600000	81650000	0.592621	chr1	66600000	66650000	-0.436236		chr1	82350000	82400000	0.289313	chr1	57900000	57950000	-0.248329		chr1	65800000	65850000	-0.0484384	chr1	80200000	80250000	0.606451
chr1	89500000	89550000	1.76202	chr1	66550000	66600000	-0.825075		chr1	81650000	81700000	0.763948	chr1	66650000	66700000	-0.305511		chr1	82400000	82450000	0.0807064	chr1	65500000	65550000	-0.111295		chr1	65900000	65950000	-0.0628345	chr1	80250000	80300000	0.741809
chr1	89550000	89600000	1.81798	chr1	66600000	66650000	-0.860817		chr1	81700000	81750000	0.992098	chr1	66950000	67000000	-0.169588		chr1	82750000	82800000	0.0915917	chr1	65550000	65600000	-0.0963644		chr1	65950000	66000000	-0.110287	chr1	80300000	80350000	0.729485
chr1	89600000	89650000	1.85574	chr1	66650000	66700000	-0.472822		chr1	81750000	81800000	0.996596	chr1	67000000	67050000	-0.260064		chr1	82800000	82850000	0.318792	chr1	65600000	65650000	-0.0368377		chr1	66000000	66050000	-0.121135	chr1	80350000	80400000	0.495325
chr1	89650000	89700000	1.89928	chr1	66950000	67000000	-0.239638		chr1	81800000	81850000	0.693267	chr1	67050000	67100000	-0.278363		chr1	82850000	82900000	0.32785	chr1	65650000	65700000	-0.129944		chr1	66050000	66100000	-0.0615864	chr1	80400000	80450000	0.316083
chr1	89700000	89750000	1.8923	chr1	67000000	67050000	-0.271489		chr1	81850000	81900000	0.658986	chr1	67100000	67150000	-0.597292		chr1	82900000	82950000	0.0407252	chr1	65700000	65750000	-0.210633		chr1	66400000	66450000	-0.0268576	chr1	80450000	80500000	0.437575
chr1	89750000	89800000	1.84373	chr1	67100000	67150000	-0.0869389		chr1	81900000	81950000	0.778506	chr1	67150000	67200000	-0.784144		chr1	84750000	84800000	0.192657	chr1	65750000	65800000	-0.154292		chr1	66450000	66500000	-0.112155	chr1	80500000	80550000	0.329489
chr1	89800000	89850000	1.69007	chr1	67150000	67200000	-0.578096		chr1	81950000	82000000	0.770629	chr1	67200000	67250000	-0.849188		chr1	84800000	84850000	0.345067	chr1	65800000	65850000	-0.0347536		chr1	66500000	66550000	-0.182427	chr1	80550000	80600000	0.0393588
chr1	89850000	89900000	1.68096	chr1	67200000	67250000	-0.830059		chr1	82000000	82050000	0.745089	chr1	67250000	67300000	-0.936526		chr1	84850000	84900000	0.186381	chr1	65850000	65900000	-0.0677278		chr1	66550000	66600000	-0.237459	chr1	81350000	81400000	0.00818567
chr1	89900000	89950000	1.68404	chr1	67250000	67300000	-1.10712		chr1	82050000	82100000	0.754155	chr1	67300000	67350000	-0.938114		chr1	87700000	87750000	0.172571	chr1	65900000	65950000	-0.0289883		chr1	66600000	66650000	-0.169801	chr1	81400000	81450000	0.102293
chr1	89950000	90000000	1.67377	chr1	67300000	67350000	-1.18897		chr1	82100000	82150000	0.772858	chr1	67350000	67400000	-0.884265		chr1	87750000	87800000	0.319052	chr1	65950000	66000000	-0.0215738		chr1	66650000	66700000	-0.0820436	chr1	81450000	81500000	0.1852
chr1	90000000	90050000	1.84409	chr1	67350000	67400000	-1.22341		chr1	82150000	82200000	0.839534	chr1	67400000	67450000	-0.840963		chr1	87800000	87850000	0.372062	chr1	66000000	66050000	-0.222299		chr1	66950000	67000000	-0.0619649	chr1	81500000	81550000	0.315613
chr1	90050000	90100000	0.714651	chr1	67400000	67450000	-0.871687		chr1	82200000	82250000	0.924407	chr1	67450000	67500000	-0.683995		chr1	87850000	87900000	0.414571	chr1	66050000	66100000	-0.313099		chr1	67000000	67050000	-0.0998148	chr1	81550000	81600000	0.378617
chr1	90100000	90150000	0.32216	chr1	67450000	67500000	-0.596862		chr1	82250000	82300000	0.830416	chr1	67500000	67550000	-0.703247		chr1	87900000	87950000	0.714829	chr1	66100000	66150000	-0.107532		chr1	67050000	67100000	-0.165559	chr1	81600000	81650000	0.439043
chr1	90200000	90250000	0.640191	chr1	67500000	67550000	-0.826236		chr1	82300000	82350000	0.48051	chr1	67550000	67600000	-0.867984		chr1	87950000	88000000	1.08752	chr1	66400000	66450000	-0.0307851		chr1	67100000	67150000	-0.493825	chr1	81650000	81700000	0.558249
chr1	90250000	90300000	1.75917	chr1	67550000	67600000	-1.01415		chr1	82350000	82400000	0.184643	chr1	67600000	67650000	-0.945117		chr1	88000000	88050000	1.31047	chr1	66450000	66500000	-0.20508		chr1	67150000	67200000	-0.718763	chr1	81700000	81750000	0.637494
chr1	90300000	90350000	1.86443	chr1	67600000	67650000	-1.03446		chr1	82400000	82450000	0.0613104	chr1	67650000	67700000	-1.03622		chr1	88050000	88100000	1.37685	chr1	66500000	66550000	-0.332385		chr1	67200000	67250000	-0.735124	chr1	81750000	81800000	0.603013
chr1	90350000	90400000	1.89041	chr1	67650000	67700000	-1.13576		chr1	82750000	82800000	0.213224	chr1	67700000	67750000	-1.00502		chr1	88100000	88150000	1.40144	chr1	66550000	66600000	-0.364556		chr1	67250000	67300000	-0.714221	chr1	81800000	81850000	0.548255
chr1	90400000	90450000	1.8333	chr1	67700000	67750000	-1.23688		chr1	82800000	82850000	0.482027	chr1	67750000	67800000	-0.963683		chr1	88150000	88200000	1.3911	chr1	66600000	66650000	-0.308625		chr1	67300000	67350000	-0.818431	chr1	81850000	81900000	0.522767
chr1	90450000	90500000	1.7656	chr1	67750000	67800000	-1.21755		chr1	82850000	82900000	0.304824	chr1	67800000	67850000	-0.98298		chr1	88200000	88250000	1.52545	chr1	66650000	66700000	-0.06186		chr1	67350000	67400000	-0.793845	chr1	81900000	81950000	0.557894
chr1	90500000	90550000	1.906	chr1	67800000	67850000	-1.16285		chr1	84750000	84800000	0.281393	chr1	67850000	67900000	-1.0715		chr1	88250000	88300000	1.6723	chr1	66950000	67000000	-0.147807		chr1	67400000	67450000	-0.681427	chr1	81950000	82000000	0.551311
chr1	90550000	90600000	1.85984	chr1	67850000	67900000	-1.27818		chr1	84800000	84850000	0.217669	chr1	67900000	67950000	-1.07703		chr1	88300000	88350000	1.68001	chr1	67000000	67050000	-0.308516		chr1	67450000	67500000	-0.480919	chr1	82000000	82050000	0.50128
chr1	90600000	90650000	1.84056	chr1	67900000	67950000	-1.35099		chr1	87700000	87750000	0.310099	chr1	67950000	68000000	-1.08494		chr1	88350000	88400000	1.77892	chr1	67050000	67100000	-0.389405		chr1	67500000	67550000	-0.522857	chr1	82050000	82100000	0.459482
chr1	90650000	90700000	1.77972	chr1	67950000	68000000	-1.26878		chr1	87750000	87800000	0.423566	chr1	68000000	68050000	-1.0931		chr1	88400000	88450000	1.79107	chr1	67100000	67150000	-0.570427		chr1	67550000	67600000	-0.683587	chr1	82100000	82150000	0.518833
chr1	90700000	90750000	1.6599	chr1	68000000	68050000	-1.33231		chr1	87800000	87850000	0.417285	chr1	68050000	68100000	-1.09514		chr1	88450000	88500000	1.72474	chr1	67150000	67200000	-0.640935		chr1	67600000	67650000	-0.809866	chr1	82150000	82200000	0.573392
chr1	90750000	90800000	1.61493	chr1	68050000	68100000	-1.38651		chr1	87850000	87900000	0.318013	chr1	68100000	68150000	-1.05529		chr1	88500000	88550000	1.6665	chr1	67200000	67250000	-0.647005		chr1	67650000	67700000	-0.940251	chr1	82200000	82250000	0.619292
chr1	90800000	90850000	1.65194	chr1	68100000	68150000	-1.23961		chr1	87900000	87950000	0.612794	chr1	68150000	68200000	-1.09399		chr1	88550000	88600000	1.59467	chr1	67250000	67300000	-0.721986		chr1	67700000	67750000	-0.977142	chr1	82250000	82300000	0.552427
chr1	90850000	90900000	1.62366	chr1	68150000	68200000	-1.20548		chr1	87950000	88000000	1.18135	chr1	68200000	68250000	-1.0458		chr1	88600000	88650000	1.53194	chr1	67300000	67350000	-0.79149		chr1	67750000	67800000	-0.944643	chr1	82300000	82350000	0.408792
chr1	90900000	90950000	1.76615	chr1	68200000	68250000	-1.29997		chr1	88000000	88050000	1.43883	chr1	68250000	68300000	-1.02637		chr1	88650000	88700000	1.48794	chr1	67350000	67400000	-0.789089		chr1	67800000	67850000	-0.978978	chr1	82350000	82400000	0.322218
chr1	90950000	91000000	1.85181	chr1	68250000	68300000	-1.36007		chr1	88050000	88100000	1.47919	chr1	68300000	68350000	-1.10705		chr1	88700000	88750000	1.49117	chr1	67400000	67450000	-0.676995		chr1	67850000	67900000	-1.09603	chr1	82400000	82450000	0.206549
chr1	91000000	91050000	1.83456	chr1	68300000	68350000	-1.41435		chr1	88100000	88150000	1.43598	chr1	68350000	68400000	-1.06154		chr1	88750000	88800000	1.48187	chr1	67450000	67500000	-0.502884		chr1	67900000	67950000	-1.10065	chr1	82450000	82500000	0.0165375
chr1	91050000	91100000	1.82823	chr1	68350000	68400000	-1.36848		chr1	88150000	88200000	1.39598	chr1	68400000	68450000	-1.0366		chr1	88800000	88850000	1.56171	chr1	67500000	67550000	-0.478078		chr1	67950000	68000000	-1.09565	chr1	82700000	82750000	0.0765336
chr1	91100000	91150000	1.70813	chr1	68400000	68450000	-1.31415		chr1	88200000	88250000	1.4932	chr1	68450000	68500000	-1.0361		chr1	88850000	88900000	1.65248	chr1	67550000	67600000	-0.601859		chr1	68000000	68050000	-1.10361	chr1	82750000	82800000	0.141154
chr1	91150000	91200000	1.68542	chr1	68450000	68500000	-1.43714		chr1	88250000	88300000	1.64411	chr1	68500000	68550000	-1.03841		chr1	88900000	88950000	1.57573	chr1	67600000	67650000	-0.809755		chr1	68050000	68100000	-1.09697	chr1	82800000	82850000	0.345201
chr1	91200000	91250000	1.63568	chr1	68500000	68550000	-1.43763		chr1	88300000	88350000	1.67182	chr1	68550000	68600000	-1.05546		chr1	88950000	89000000	1.62191	chr1	67650000	67700000	-0.818949		chr1	68100000	68150000	-1.06821	chr1	82850000	82900000	0.391182
chr1	91250000	91300000	1.72778	chr1	68550000	68600000	-1.28312		chr1	88350000	88400000	1.69105	chr1	68600000	68650000	-1.04016		chr1	89000000	89050000	1.6932	chr1	67700000	67750000	-0.812939		chr1	68150000	68200000	-1.09112	chr1	82900000	82950000	0.168111
chr1	91300000	91350000	1.82674	chr1	68600000	68650000	-1.27331		chr1	88400000	88450000	1.69807	chr1	68650000	68700000	-1.03036		chr1	89050000	89100000	1.64377	chr1	67750000	67800000	-0.866443		chr1	68200000	68250000	-1.093	chr1	84700000	84750000	0.00703702
chr1	91350000	91400000	1.86761	chr1	68650000	68700000	-1.27939		chr1	88450000	88500000	1.68005	chr1	68700000	68750000	-1.09522		chr1	89100000	89150000	1.70203	chr1	67800000	67850000	-0.91278		chr1	68250000	68300000	-1.08521	chr1	84750000	84800000	0.452997
chr1	91400000	91450000	1.98051	chr1	68700000	68750000	-1.19026		chr1	88500000	88550000	1.60714	chr1	68750000	68800000	-1.09402		chr1	89150000	89200000	1.75529	chr1	67850000	67900000	-0.941356		chr1	68300000	68350000	-1.04299	chr1	84800000	84850000	0.494226
chr1	91450000	91500000	2.05547	chr1	68750000	68800000	-1.22991		chr1	88550000	88600000	1.50779	chr1	68800000	68850000	-1.07426		chr1	89200000	89250000	1.75676	chr1	67900000	67950000	-0.930625		chr1	68350000	68400000	-1.08524	chr1	84850000	84900000	0.240502
chr1	91500000	91550000	2.0558	chr1	68800000	68850000	-1.1306		chr1	88600000	88650000	1.47491	chr1	68850000	68900000	-1.01895		chr1	89250000	89300000	1.70956	chr1	67950000	68000000	-1.03626		chr1	68400000	68450000	-0.998473	chr1	87700000	87750000	0.284203
chr1	91550000	91600000	1.93567	chr1	68850000	68900000	-1.13123		chr1	88650000	88700000	1.43589	chr1	68900000	68950000	-1.03686		chr1	89300000	89350000	1.66875	chr1	68000000	68050000	-1.0979		chr1	68450000	68500000	-1.02888	chr1	87750000	87800000	0.403058
chr1	91600000	91650000	1.79344	chr1	68900000	68950000	-1.13575		chr1	88700000	88750000	1.36778	chr1	68950000	69000000	-1.01539		chr1	89350000	89400000	1.73409	chr1	68050000	68100000	-1.06133		chr1	68500000	68550000	-1.10361	chr1	87800000	87850000	0.42984
chr1	91650000	91700000	1.78748	chr1	68950000	69000000	-1.11226		chr1	88750000	88800000	1.29453	chr1	69000000	69050000	-0.992167		chr1	89400000	89450000	1.72567	chr1	68100000	68150000	-1.02497		chr1	68550000	68600000	-1.08557	chr1	87850000	87900000	0.469901
chr1	91700000	91750000	1.7717	chr1	69000000	69050000	-1.05845		chr1	88800000	88850000	1.40097	chr1	69050000	69100000	-0.91347		chr1	89450000	89500000	1.68413	chr1	68150000	68200000	-1.06652		chr1	68600000	68650000	-1.03361	chr1	87900000	87950000	0.75219
chr1	91750000	91800000	1.68745	chr1	69050000	69100000	-1.03335		chr1	88850000	88900000	1.45803	chr1	69100000	69150000	-0.735065		chr1	89500000	89550000	1.72045	chr1	68200000	68250000	-1.02803		chr1	68650000	68700000	-0.972027	chr1	87950000	88000000	1.164
chr1	91800000	91850000	1.65595	chr1	69100000	69150000	-0.87798		chr1	88900000	88950000	1.57422	chr1	69150000	69200000	-0.529879		chr1	89550000	89600000	1.65462	chr1	68250000	68300000	-0.96042		chr1	68700000	68750000	-1.0628	chr1	88000000	88050000	1.38243
chr1	91850000	91900000	1.66751	chr1	69150000	69200000	-0.625091		chr1	88950000	89000000	1.59437	chr1	69200000	69250000	-0.194939		chr1	89600000	89650000	1.68384	chr1	68300000	68350000	-1.05039		chr1	68750000	68800000	-1.08589	chr1	88050000	88100000	1.37596
chr1	91900000	91950000	1.71141	chr1	69200000	69250000	-0.404954		chr1	89000000	89050000	1.56452	chr1	69550000	69600000	-0.0307697		chr1	89650000	89700000	1.72403	chr1	68350000	68400000	-1.07649		chr1	68800000	68850000	-1.02783	chr1	88100000	88150000	1.35904
chr1	91950000	92000000	1.79552	chr1	69250000	69300000	-0.090728		chr1	89050000	89100000	1.58803	chr1	69600000	69650000	-0.0637565		chr1	89700000	89750000	1.74617	chr1	68400000	68450000	-1.01123		chr1	68850000	68900000	-0.978791	chr1	88150000	88200000	1.41733
chr1	92000000	92050000	1.77542	chr1	69300000	69350000	-0.128138		chr1	89100000	89150000	1.60147	chr1	69850000	69900000	-0.204191		chr1	89750000	89800000	1.74374	chr1	68450000	68500000	-0.971569		chr1	68900000	68950000	-0.997536	chr1	88200000	88250000	1.49871
chr1	92050000	92100000	1.73575	chr1	69350000	69400000	-0.1406		chr1	89150000	89200000	1.64171	chr1	69900000	69950000	-0.417716		chr1	89800000	89850000	1.70561	chr1	68500000	68550000	-1.05232		chr1	68950000	69000000	-0.997941	chr1	88250000	88300000	1.62577
chr1	92100000	92150000	1.83154	chr1	69400000	69450000	-0.0632857		chr1	89200000	89250000	1.63197	chr1	69950000	70000000	-0.451137		chr1	89850000	89900000	1.66062	chr1	68550000	68600000	-1.06969		chr1	69000000	69050000	-0.933385	chr1	88300000	88350000	1.66092
chr1	92150000	92200000	1.87846	chr1	69450000	69500000	-0.0130999		chr1	89250000	89300000	1.62254	chr1	70000000	70050000	-0.313881		chr1	89900000	89950000	1.55245	chr1	68600000	68650000	-1.01632		chr1	69050000	69100000	-0.914665	chr1	88350000	88400000	1.66368
chr1	92200000	92250000	1.75202	chr1	69500000	69550000	-0.0956865		chr1	89300000	89350000	1.59543	chr1	70050000	70100000	-0.137205		chr1	89950000	90000000	1.5059	chr1	68650000	68700000	-0.931657		chr1	69100000	69150000	-0.809573	chr1	88400000	88450000	1.69856
chr1	92250000	92300000	1.69993	chr1	69550000	69600000	-0.254179		chr1	89350000	89400000	1.54976	chr1	70350000	70400000	-0.01043		chr1	90000000	90050000	1.59853	chr1	68700000	68750000	-0.91315		chr1	69150000	69200000	-0.526927	chr1	88450000	88500000	1.69875
chr1	92300000	92350000	1.80093	chr1	69600000	69650000	-0.1437		chr1	89400000	89450000	1.63232	chr1	70400000	70450000	-0.105468		chr1	90050000	90100000	0.817867	chr1	68750000	68800000	-0.942856		chr1	69200000	69250000	-0.202443	chr1	88500000	88550000	1.58134
chr1	92350000	92400000	1.77194	chr1	69650000	69700000	-0.13777		chr1	89450000	89500000	1.65236	chr1	70450000	70500000	-0.200947		chr1	90100000	90150000	0.479339	chr1	68800000	68850000	-0.963064		chr1	69550000	69600000	-0.0370299	chr1	88550000	88600000	1.54203
chr1	92400000	92450000	1.77259	chr1	69700000	69750000	-0.087297		chr1	89500000	89550000	1.55894	chr1	70500000	70550000	-0.121247		chr1	90200000	90250000	0.900774	chr1	68850000	68900000	-0.987179		chr1	69850000	69900000	-0.152998	chr1	88600000	88650000	1.53511
chr1	92450000	92500000	1.81964	chr1	69800000	69850000	-0.136794		chr1	89550000	89600000	1.51354	chr1	70550000	70600000	-0.0756064		chr1	90250000	90300000	1.5127	chr1	68900000	68950000	-0.991261		chr1	69900000	69950000	-0.340247	chr1	88650000	88700000	1.49417
chr1	92500000	92550000	1.94228	chr1	69850000	69900000	-0.552795		chr1	89600000	89650000	1.56945	chr1	75650000	75700000	-0.422481		chr1	90300000	90350000	1.5584	chr1	68950000	69000000	-0.994619		chr1	69950000	70000000	-0.421241	chr1	88700000	88750000	1.46722
chr1	92550000	92600000	1.85157	chr1	69900000	69950000	-0.700555		chr1	89650000	89700000	1.56303	chr1	75700000	75750000	-0.63879		chr1	90350000	90400000	1.60639	chr1	69000000	69050000	-0.9167		chr1	70000000	70050000	-0.30279	chr1	88750000	88800000	1.47884
chr1	92600000	92650000	1.78207	chr1	69950000	70000000	-0.819951		chr1	89700000	89750000	1.49745	chr1	75750000	75800000	-0.711839		chr1	90400000	90450000	1.60583	chr1	69050000	69100000	-0.834026		chr1	70050000	70100000	-0.152051	chr1	88800000	88850000	1.49114
chr1	92650000	92700000	1.88617	chr1	70000000	70050000	-0.965829		chr1	89750000	89800000	1.53486	chr1	75800000	75850000	-0.805559		chr1	90450000	90500000	1.57197	chr1	69100000	69150000	-0.749368		chr1	75650000	75700000	-0.269299	chr1	88850000	88900000	1.50603
chr1	92700000	92750000	1.93274	chr1	70050000	70100000	-0.844688		chr1	89800000	89850000	1.57233	chr1	75850000	75900000	-0.924621		chr1	90500000	90550000	1.5819	chr1	69150000	69200000	-0.539796		chr1	75700000	75750000	-0.547052	chr1	88900000	88950000	1.55153
chr1	92750000	92800000	1.86259	chr1	70100000	70150000	-0.691291		chr1	89850000	89900000	1.52927	chr1	75900000	75950000	-0.958175		chr1	90550000	90600000	1.52984	chr1	69200000	69250000	-0.202477		chr1	75750000	75800000	-0.699738	chr1	88950000	89000000	1.58588
chr1	92800000	92850000	1.86513	chr1	70150000	70200000	-0.525408		chr1	89900000	89950000	1.38837	chr1	75950000	76000000	-0.994592		chr1	90600000	90650000	1.46669	chr1	69550000	69600000	-0.0445551		chr1	75800000	75850000	-0.785852	chr1	89000000	89050000	1.58387
chr1	92850000	92900000	1.9543	chr1	70200000	70250000	-0.546274		chr1	89950000	90000000	1.35799	chr1	76000000	76050000	-1.01643		chr1	90650000	90700000	1.42005	chr1	69600000	69650000	-0.109902		chr1	75850000	75900000	-0.883555	chr1	89050000	89100000	1.60469
chr1	92900000	92950000	1.95767	chr1	70250000	70300000	-0.441303		chr1	90000000	90050000	1.35428	chr1	76050000	76100000	-0.991896		chr1	90700000	90750000	1.45617	chr1	69650000	69700000	-0.162406		chr1	75900000	75950000	-0.93339	chr1	89100000	89150000	1.60319
chr1	92950000	93000000	1.90852	chr1	70300000	70350000	-0.376401		chr1	90050000	90100000	0.622322	chr1	76100000	76150000	-0.981147		chr1	90750000	90800000	1.49336	chr1	69700000	69750000	-0.00562573		chr1	75950000	76000000	-0.932708	chr1	89150000	89200000	1.62481
chr1	93000000	93050000	1.88404	chr1	70350000	70400000	-0.534644		chr1	90100000	90150000	0.340413	chr1	76150000	76200000	-1.00835		chr1	90800000	90850000	1.50985	chr1	69850000	69900000	-0.193316		chr1	76000000	76050000	-0.969424	chr1	89200000	89250000	1.69301
chr1	93050000	93100000	1.95662	chr1	70400000	70450000	-0.55469		chr1	90200000	90250000	0.727363	chr1	76200000	76250000	-0.997924		chr1	90850000	90900000	1.52728	chr1	69900000	69950000	-0.407803		chr1	76050000	76100000	-1.04372	chr1	89250000	89300000	1.64798
chr1	93100000	93150000	2.00795	chr1	70450000	70500000	-0.61647		chr1	90250000	90300000	1.43284	chr1	76250000	76300000	-0.993397		chr1	90900000	90950000	1.53749	chr1	69950000	70000000	-0.364555		chr1	76100000	76150000	-1.05435	chr1	89300000	89350000	1.55761
chr1	93150000	93200000	2.00183	chr1	70500000	70550000	-0.767241		chr1	90300000	90350000	1.44039	chr1	76300000	76350000	-0.992786		chr1	90950000	91000000	1.55793	chr1	70000000	70050000	-0.214915		chr1	76150000	76200000	-1.07421	chr1	89350000	89400000	1.55937
chr1	93200000	93250000	1.99687	chr1	70550000	70600000	-0.688912		chr1	90350000	90400000	1.49098	chr1	76350000	76400000	-1.00826		chr1	91000000	91050000	1.58708	chr1	70050000	70100000	-0.136126		chr1	76200000	76250000	-1.00606	chr1	89400000	89450000	1.54373
chr1	93250000	93300000	1.98778	chr1	70600000	70650000	-0.496303		chr1	90400000	90450000	1.57595	chr1	76400000	76450000	-0.938608		chr1	91050000	91100000	1.45408	chr1	70100000	70150000	-0.090988		chr1	76250000	76300000	-0.952913	chr1	89450000	89500000	1.59251
chr1	93300000	93350000	1.9739	chr1	70650000	70700000	-0.311897		chr1	90450000	90500000	1.56574	chr1	76450000	76500000	-1.01508		chr1	91100000	91150000	1.31288	chr1	70350000	70400000	-0.176717		chr1	76300000	76350000	-0.957982	chr1	89500000	89550000	1.61089
chr1	93350000	93400000	1.97767	chr1	70700000	70750000	-0.379378		chr1	90500000	90550000	1.55331	chr1	76500000	76550000	-1.02614		chr1	91150000	91200000	1.28849	chr1	70400000	70450000	-0.172633		chr1	76350000	76400000	-0.997963	chr1	89550000	89600000	1.54484
chr1	93400000	93450000	1.9725	chr1	70750000	70800000	-0.356423		chr1	90550000	90600000	1.50583	chr1	76550000	76600000	-0.935356		chr1	91200000	91250000	1.40792	chr1	70450000	70500000	-0.189559		chr1	76400000	76450000	-1.04219	chr1	89600000	89650000	1.50864
chr1	93450000	93500000	1.97074	chr1	70800000	70850000	-0.221749		chr1	90600000	90650000	1.43135	chr1	76600000	76650000	-0.954099		chr1	91250000	91300000	1.51543	chr1	70500000	70550000	-0.111965		chr1	76450000	76500000	-1.05376	chr1	89650000	89700000	1.52769
chr1	93500000	93550000	1.92195	chr1	70850000	70900000	-0.276724		chr1	90650000	90700000	1.36176	chr1	76650000	76700000	-0.934062		chr1	91300000	91350000	1.53365	chr1	70550000	70600000	-0.0832521		chr1	76500000	76550000	-1.04763	chr1	89700000	89750000	1.58246
chr1	93550000	93600000	1.82882	chr1	70900000	70950000	-0.0320605		chr1	90700000	90750000	1.36192	chr1	76700000	76750000	-0.949302		chr1	91350000	91400000	1.58244	chr1	70600000	70650000	-0.091169		chr1	76550000	76600000	-0.975723	chr1	89750000	89800000	1.60309
chr1	93600000	93650000	1.71753	chr1	71200000	71250000	-0.40923		chr1	90750000	90800000	1.42007	chr1	76750000	76800000	-0.981503		chr1	91400000	91450000	1.63145	chr1	70700000	70750000	-0.0101096		chr1	76600000	76650000	-0.935292	chr1	89800000	89850000	1.62919
chr1	93650000	93700000	1.81346	chr1	71250000	71300000	-0.282895		chr1	90800000	90850000	1.46781	chr1	76800000	76850000	-0.971024		chr1	91450000	91500000	1.6268	chr1	75650000	75700000	-0.269263		chr1	76650000	76700000	-0.883666	chr1	89850000	89900000	1.59117
chr1	93700000	93750000	1.96132	chr1	71300000	71350000	-0.117817		chr1	90850000	90900000	1.445	chr1	76850000	76900000	-0.921814		chr1	91500000	91550000	1.55704	chr1	75700000	75750000	-0.582862		chr1	76700000	76750000	-0.873252	chr1	89900000	89950000	1.48066
chr1	93750000	93800000	1.89987	chr1	71350000	71400000	-0.0880359		chr1	90900000	90950000	1.42506	chr1	76900000	76950000	-0.904267		chr1	91550000	91600000	1.56161	chr1	75750000	75800000	-0.712443		chr1	76750000	76800000	-0.944338	chr1	89950000	90000000	1.44275
chr1	93800000	93850000	1.87119	chr1	73050000	73100000	-0.0746695		chr1	90950000	91000000	1.4438	chr1	76950000	77000000	-0.863983		chr1	91600000	91650000	1.5728	chr1	75800000	75850000	-0.773722		chr1	76800000	76850000	-0.922149	chr1	90000000	90050000	1.38122
chr1	93850000	93900000	1.82604	chr1	73100000	73150000	-0.316836		chr1	91000000	91050000	1.48503	chr1	77000000	77050000	-0.862947		chr1	91650000	91700000	1.51992	chr1	75850000	75900000	-0.859511		chr1	76850000	76900000	-0.851944	chr1	90050000	90100000	0.750775
chr1	93900000	93950000	1.87736	chr1	73150000	73200000	-0.388636		chr1	91050000	91100000	1.42638	chr1	77050000	77100000	-0.858551		chr1	91700000	91750000	1.47528	chr1	75900000	75950000	-0.911401		chr1	76900000	76950000	-0.816689	chr1	90100000	90150000	0.404444
chr1	93950000	94000000	1.90906	chr1	73200000	73250000	-0.373108		chr1	91100000	91150000	1.39323	chr1	77100000	77150000	-0.774889		chr1	91750000	91800000	1.5199	chr1	75950000	76000000	-0.940678		chr1	76950000	77000000	-0.694394	chr1	90200000	90250000	0.738143
chr1	94000000	94050000	1.93486	chr1	73250000	73300000	-0.347301		chr1	91150000	91200000	1.43383	chr1	77150000	77200000	-0.734386		chr1	91800000	91850000	1.50722	chr1	76000000	76050000	-0.973242		chr1	77000000	77050000	-0.72481	chr1	90250000	90300000	1.36962
chr1	94050000	94100000	1.99923	chr1	73300000	73350000	-0.294716		chr1	91200000	91250000	1.38926	chr1	77200000	77250000	-0.659402		chr1	91850000	91900000	1.45825	chr1	76050000	76100000	-0.957408		chr1	77050000	77100000	-0.762419	chr1	90300000	90350000	1.45225
chr1	94100000	94150000	1.93556	chr1	73350000	73400000	-0.293577		chr1	91250000	91300000	1.47146	chr1	77250000	77300000	-0.542664		chr1	91900000	91950000	1.44418	chr1	76100000	76150000	-0.994901		chr1	77100000	77150000	-0.62903	chr1	90350000	90400000	1.51719
chr1	94150000	94200000	1.74592	chr1	73400000	73450000	-0.138066		chr1	91300000	91350000	1.50878	chr1	77300000	77350000	-0.355756		chr1	91950000	92000000	1.48189	chr1	76150000	76200000	-1.04639		chr1	77150000	77200000	-0.56922	chr1	90400000	90450000	1.53288
chr1	94200000	94250000	1.72276	chr1	73500000	73550000	-0.0745116		chr1	91350000	91400000	1.44243	chr1	77350000	77400000	-0.0757412		chr1	92000000	92050000	1.58514	chr1	76200000	76250000	-1.05317		chr1	77200000	77250000	-0.509273	chr1	90450000	90500000	1.49408
chr1	94250000	94300000	1.82576	chr1	73550000	73600000	-0.185035		chr1	91400000	91450000	1.46104	chr1	77500000	77550000	-0.239053		chr1	92050000	92100000	1.59762	chr1	76250000	76300000	-1.03225		chr1	77250000	77300000	-0.472107	chr1	90500000	90550000	1.43991
chr1	94300000	94350000	1.86413	chr1	73600000	73650000	-0.218715		chr1	91450000	91500000	1.53523	chr1	77550000	77600000	-0.683481		chr1	92100000	92150000	1.5698	chr1	76300000	76350000	-1.00726		chr1	77300000	77350000	-0.277293	chr1	90550000	90600000	1.41355
chr1	94350000	94400000	1.86056	chr1	73650000	73700000	-0.0756526		chr1	91500000	91550000	1.49955	chr1	77600000	77650000	-0.856646		chr1	92150000	92200000	1.61727	chr1	76350000	76400000	-0.995902		chr1	77350000	77400000	-0.0392623	chr1	90600000	90650000	1.36441
chr1	94400000	94450000	1.70615	chr1	75650000	75700000	-0.27541		chr1	91550000	91600000	1.41387	chr1	77650000	77700000	-0.951166		chr1	92200000	92250000	1.58126	chr1	76400000	76450000	-0.917495		chr1	77500000	77550000	-0.207173	chr1	90650000	90700000	1.31739
chr1	94450000	94500000	1.8247	chr1	75700000	75750000	-0.577366		chr1	91600000	91650000	1.38678	chr1	77700000	77750000	-1.00017		chr1	92250000	92300000	1.52897	chr1	76450000	76500000	-0.889647		chr1	77550000	77600000	-0.546683	chr1	90700000	90750000	1.31278
chr1	94500000	94550000	1.94876	chr1	75750000	75800000	-0.698825		chr1	91650000	91700000	1.35549	chr1	77750000	77800000	-0.95361		chr1	92300000	92350000	1.56262	chr1	76500000	76550000	-0.93586		chr1	77600000	77650000	-0.785342	chr1	90750000	90800000	1.41393
chr1	94550000	94600000	1.87296	chr1	75800000	75850000	-0.865359		chr1	91700000	91750000	1.30826	chr1	77800000	77850000	-0.909776		chr1	92350000	92400000	1.55421	chr1	76550000	76600000	-1.00384		chr1	77650000	77700000	-0.88335	chr1	90800000	90850000	1.45235
chr1	94600000	94650000	1.85189	chr1	75850000	75900000	-0.904325		chr1	91750000	91800000	1.33283	chr1	77850000	77900000	-0.826882		chr1	92400000	92450000	1.51312	chr1	76600000	76650000	-1.01365		chr1	77700000	77750000	-0.931973	chr1	90850000	90900000	1.38921
chr1	94650000	94700000	1.87088	chr1	75900000	75950000	-0.929034		chr1	91800000	91850000	1.3858	chr1	77900000	77950000	-0.548436		chr1	92450000	92500000	1.50822	chr1	76650000	76700000	-0.972536		chr1	77750000	77800000	-0.87027	chr1	90900000	90950000	1.44484
chr1	94700000	94750000	1.9362	chr1	75950000	76000000	-1.01472		chr1	91850000	91900000	1.39431	chr1	77950000	78000000	-0.203608		chr1	92500000	92550000	1.54488	chr1	76700000	76750000	-0.917933		chr1	77800000	77850000	-0.732634	chr1	90950000	91000000	1.5128
chr1	94750000	94800000	1.99043	chr1	76000000	76050000	-1.08953		chr1	91900000	91950000	1.45163	chr1	78050000	78100000	-0.012707		chr1	92550000	92600000	1.58881	chr1	76750000	76800000	-0.890261		chr1	77850000	77900000	-0.634529	chr1	91000000	91050000	1.49283
chr1	94800000	94850000	1.91704	chr1	76050000	76100000	-1.071		chr1	91950000	92000000	1.4825	chr1	78100000	78150000	-0.0116669		chr1	92600000	92650000	1.58877	chr1	76800000	76850000	-0.720343		chr1	77900000	77950000	-0.480076	chr1	91050000	91100000	1.34709
chr1	94850000	94900000	1.67678	chr1	76100000	76150000	-1.09937		chr1	92000000	92050000	1.43597	chr1	78800000	78850000	-0.0434462		chr1	92650000	92700000	1.60149	chr1	76850000	76900000	-0.730815		chr1	77950000	78000000	-0.101731	chr1	91100000	91150000	1.27607
chr1	94900000	94950000	1.59215	chr1	76150000	76200000	-1.20385		chr1	92050000	92100000	1.4751	chr1	78850000	78900000	-0.174085		chr1	92700000	92750000	1.6276	chr1	76900000	76950000	-0.806874		chr1	78950000	79000000	-0.131388	chr1	91150000	91200000	1.32763
chr1	94950000	95000000	1.64346	chr1	76200000	76250000	-1.20743		chr1	92100000	92150000	1.50903	chr1	78900000	78950000	-0.190594		chr1	92750000	92800000	1.61208	chr1	76950000	77000000	-0.765093		chr1	79000000	79050000	-0.0515224	chr1	91200000	91250000	1.32849
chr1	95000000	95050000	1.70021	chr1	76250000	76300000	-1.21303		chr1	92150000	92200000	1.53014	chr1	78950000	79000000	-0.30823		chr1	92800000	92850000	1.63433	chr1	77000000	77050000	-0.753358		chr1	80600000	80650000	-0.00172987	chr1	91250000	91300000	1.32576
chr1	95050000	95100000	1.74965	chr1	76300000	76350000	-1.25073		chr1	92200000	92250000	1.54434	chr1	79000000	79050000	-0.348836		chr1	92850000	92900000	1.69046	chr1	77050000	77100000	-0.761013		chr1	80650000	80700000	-0.0127252	chr1	91300000	91350000	1.41686
chr1	95100000	95150000	1.72773	chr1	76350000	76400000	-1.32216		chr1	92250000	92300000	1.53577	chr1	79050000	79100000	-0.190645		chr1	92900000	92950000	1.66242	chr1	77100000	77150000	-0.804646		chr1	80700000	80750000	-0.210287	chr1	91350000	91400000	1.42985
chr1	95150000	95200000	1.72984	chr1	76400000	76450000	-1.23465		chr1	92300000	92350000	1.4339	chr1	79100000	79150000	-0.100739		chr1	92950000	93000000	1.64571	chr1	77150000	77200000	-0.694467		chr1	80750000	80800000	-0.518723	chr1	91400000	91450000	1.47045
chr1	95200000	95250000	1.65766	chr1	76450000	76500000	-1.11941		chr1	92350000	92400000	1.42586	chr1	79200000	79250000	-0.0139708		chr1	93000000	93050000	1.66643	chr1	77200000	77250000	-0.647064		chr1	80800000	80850000	-0.624694	chr1	91450000	91500000	1.46221
chr1	95250000	95300000	1.70878	chr1	76500000	76550000	-1.13411		chr1	92400000	92450000	1.4218	chr1	79250000	79300000	-0.308536		chr1	93050000	93100000	1.72473	chr1	77250000	77300000	-0.551502		chr1	80850000	80900000	-0.648703	chr1	91500000	91550000	1.40699
chr1	95300000	95350000	1.78017	chr1	76550000	76600000	-1.19944		chr1	92450000	92500000	1.46245	chr1	79300000	79350000	-0.348217		chr1	93100000	93150000	1.75116	chr1	77300000	77350000	-0.236038		chr1	80900000	80950000	-0.75304	chr1	91550000	91600000	1.44172
chr1	95350000	95400000	1.7172	chr1	76600000	76650000	-1.15387		chr1	92500000	92550000	1.51474	chr1	79350000	79400000	-0.304039		chr1	93150000	93200000	1.69242	chr1	77500000	77550000	-0.0336542		chr1	80950000	81000000	-0.818786	chr1	91600000	91650000	1.46667
chr1	95400000	95450000	1.67151	chr1	76650000	76700000	-1.11939		chr1	92550000	92600000	1.51485	chr1	79400000	79450000	-0.181452		chr1	93200000	93250000	1.73895	chr1	77550000	77600000	-0.505473		chr1	81000000	81050000	-0.863948	chr1	91650000	91700000	1.36127
chr1	95450000	95500000	1.59207	chr1	76700000	76750000	-1.18043		chr1	92600000	92650000	1.51276	chr1	79450000	79500000	-0.242192		chr1	93250000	93300000	1.79839	chr1	77600000	77650000	-0.746465		chr1	81050000	81100000	-0.854801	chr1	91700000	91750000	1.31316
chr1	95500000	95550000	1.54282	chr1	76750000	76800000	-1.18425		chr1	92650000	92700000	1.55398	chr1	79500000	79550000	-0.225217		chr1	93300000	93350000	1.75984	chr1	77650000	77700000	-0.843906		chr1	81100000	81150000	-0.770501	chr1	91750000	91800000	1.30273
chr1	95550000	95600000	1.50807	chr1	76800000	76850000	-0.994302		chr1	92700000	92750000	1.51686	chr1	80500000	80550000	-0.153626		chr1	93350000	93400000	1.73087	chr1	77700000	77750000	-0.827486		chr1	81150000	81200000	-0.67234	chr1	91800000	91850000	1.33232
chr1	95600000	95650000	1.42999	chr1	76850000	76900000	-0.918244		chr1	92750000	92800000	1.47122	chr1	80550000	80600000	-0.165795		chr1	93400000	93450000	1.74959	chr1	77750000	77800000	-0.816519		chr1	81200000	81250000	-0.511428	chr1	91850000	91900000	1.43576
chr1	95650000	95700000	1.60659	chr1	76900000	76950000	-0.935617		chr1	92800000	92850000	1.49037	chr1	80700000	80750000	-0.259812		chr1	93450000	93500000	1.68631	chr1	77800000	77850000	-0.704753		chr1	81250000	81300000	-0.241452	chr1	91900000	91950000	1.38265
chr1	95700000	95750000	1.3602	chr1	76950000	77000000	-0.884351		chr1	92850000	92900000	1.49435	chr1	80750000	80800000	-0.629233		chr1	93500000	93550000	1.64752	chr1	77850000	77900000	-0.631185		chr1	81300000	81350000	-0.0529039	chr1	91950000	92000000	1.39272
chr1	95750000	95800000	0.476148	chr1	77000000	77050000	-0.881754		chr1	92900000	92950000	1.55628	chr1	80800000	80850000	-0.732094		chr1	93550000	93600000	1.70863	chr1	77900000	77950000	-0.33299		chr1	82500000	82550000	-0.161528	chr1	92000000	92050000	1.45329
chr1	95800000	95850000	0.532233	chr1	77050000	77100000	-0.683838		chr1	92950000	93000000	1.58272	chr1	80850000	80900000	-0.763944		chr1	93600000	93650000	1.67086	chr1	77950000	78000000	-0.0989759		chr1	82550000	82600000	-0.218176	chr1	92050000	92100000	1.43438
chr1	95850000	95900000	0.247758	chr1	77100000	77150000	-0.520518		chr1	93000000	93050000	1.56593	chr1	80900000	80950000	-0.943713		chr1	93650000	93700000	1.67798	chr1	78000000	78050000	-0.104393		chr1	82600000	82650000	-0.180207	chr1	92100000	92150000	1.43737
chr1	95900000	95950000	0.338764	chr1	77150000	77200000	-0.575756		chr1	93050000	93100000	1.56963	chr1	80950000	81000000	-0.997471		chr1	93700000	93750000	1.71726	chr1	78050000	78100000	-0.0440173		chr1	82650000	82700000	-0.0411887	chr1	92150000	92200000	1.4376
chr1	95950000	96000000	0.199243	chr1	77200000	77250000	-0.65872		chr1	93100000	93150000	1.61866	chr1	81000000	81050000	-0.966299		chr1	93750000	93800000	1.64038	chr1	78900000	78950000	-0.0243307		chr1	82950000	83000000	-0.133683	chr1	92200000	92250000	1.42096
chr1	99550000	99600000	0.151544	chr1	77250000	77300000	-0.645248		chr1	93150000	93200000	1.57432	chr1	81050000	81100000	-0.966422		chr1	93800000	93850000	1.60674	chr1	78950000	79000000	-0.120731		chr1	83000000	83050000	-0.365572	chr1	92250000	92300000	1.45601
chr1	99600000	99650000	0.228959	chr1	77300000	77350000	-0.501754		chr1	93200000	93250000	1.57106	chr1	81100000	81150000	-0.946512		chr1	93850000	93900000	1.61466	chr1	79000000	79050000	-0.0384711		chr1	83050000	83100000	-0.623881	chr1	92300000	92350000	1.46962
chr1	99650000	99700000	0.116362	chr1	77350000	77400000	-0.331931		chr1	93250000	93300000	1.54661	chr1	81150000	81200000	-0.920443		chr1	93900000	93950000	1.67109	chr1	79050000	79100000	-0.0369372		chr1	83100000	83150000	-0.792168	chr1	92350000	92400000	1.42324
chr1	99750000	99800000	0.000684443	chr1	77550000	77600000	-0.602065		chr1	93300000	93350000	1.60406	chr1	81200000	81250000	-0.81298		chr1	93950000	94000000	1.68758	chr1	79350000	79400000	-0.111723		chr1	83150000	83200000	-0.916681	chr1	92400000	92450000	1.38093
chr1	99800000	99850000	0.31564	chr1	77600000	77650000	-0.947559		chr1	93350000	93400000	1.64154	chr1	81250000	81300000	-0.400775		chr1	94000000	94050000	1.70369	chr1	79400000	79450000	-0.0368051		chr1	83200000	83250000	-1.10745	chr1	92450000	92500000	1.31137
chr1	99850000	99900000	0.576747	chr1	77650000	77700000	-1.11178		chr1	93400000	93450000	1.61757	chr1	81300000	81350000	-0.126258		chr1	94050000	94100000	1.72726	chr1	80600000	80650000	-0.00292443		chr1	83250000	83300000	-1.19517	chr1	92500000	92550000	1.4481
chr1	99900000	99950000	0.610765	chr1	77700000	77750000	-1.12087		chr1	93450000	93500000	1.60607	chr1	81350000	81400000	-0.142898		chr1	94100000	94150000	1.65185	chr1	80650000	80700000	-0.1231		chr1	83300000	83350000	-1.17608	chr1	92550000	92600000	1.5189
chr1	99950000	100000000	0.519794	chr1	77750000	77800000	-1.03867		chr1	93500000	93550000	1.58542	chr1	81400000	81450000	-0.0296947		chr1	94150000	94200000	1.57561	chr1	80700000	80750000	-0.243556		chr1	83350000	83400000	-1.17616	chr1	92600000	92650000	1.55668
chr1	107500000	107550000	0.0947588	chr1	77800000	77850000	-1.00982		chr1	93550000	93600000	1.59821	chr1	82450000	82500000	-0.127382		chr1	94200000	94250000	1.58153	chr1	80750000	80800000	-0.421967		chr1	83400000	83450000	-1.19602	chr1	92650000	92700000	1.49385
chr1	107550000	107600000	0.43558	chr1	77850000	77900000	-0.851917		chr1	93600000	93650000	1.63322	chr1	82500000	82550000	-0.272653		chr1	94250000	94300000	1.60908	chr1	80800000	80850000	-0.499505		chr1	83450000	83500000	-1.15732	chr1	92700000	92750000	1.54424
chr1	107600000	107650000	0.380266	chr1	77900000	77950000	-0.458542		chr1	93650000	93700000	1.58358	chr1	82550000	82600000	-0.351358		chr1	94300000	94350000	1.60402	chr1	80850000	80900000	-0.668024		chr1	83500000	83550000	-1.18382	chr1	92750000	92800000	1.54414
chr1	107650000	107700000	0.240344	chr1	77950000	78000000	-0.212151		chr1	93700000	93750000	1.54798	chr1	82600000	82650000	-0.342099		chr1	94350000	94400000	1.59827	chr1	80900000	80950000	-0.780244		chr1	83550000	83600000	-1.20601	chr1	92800000	92850000	1.45297
chr1	107700000	107750000	0.4181	chr1	78000000	78050000	-0.2459		chr1	93750000	93800000	1.55866	chr1	82650000	82700000	-0.205089		chr1	94400000	94450000	1.58223	chr1	80950000	81000000	-0.768083		chr1	83600000	83650000	-1.18757	chr1	92850000	92900000	1.46551
chr1	107750000	107800000	0.900595	chr1	78050000	78100000	-0.261702		chr1	93800000	93850000	1.55774	chr1	82700000	82750000	-0.1098		chr1	94450000	94500000	1.65687	chr1	81000000	81050000	-0.841716		chr1	83650000	83700000	-1.1756	chr1	92900000	92950000	1.51326
chr1	107800000	107850000	0.980513	chr1	78100000	78150000	-0.297383		chr1	93850000	93900000	1.50832	chr1	82900000	82950000	-0.00679642		chr1	94500000	94550000	1.74494	chr1	81050000	81100000	-0.832973		chr1	83700000	83750000	-1.10463	chr1	92950000	93000000	1.52766
chr1	107850000	107900000	1.01925	chr1	78250000	78300000	-0.0422823		chr1	93900000	93950000	1.55009	chr1	82950000	83000000	-0.327353		chr1	94550000	94600000	1.75778	chr1	81100000	81150000	-0.758675		chr1	83750000	83800000	-1.06024	chr1	93000000	93050000	1.45706
chr1	107900000	107950000	0.978676	chr1	78750000	78800000	-0.33626		chr1	93950000	94000000	1.54634	chr1	83000000	83050000	-0.530117		chr1	94600000	94650000	1.79703	chr1	81150000	81200000	-0.733179		chr1	83800000	83850000	-1.04091	chr1	93050000	93100000	1.52625
chr1	107950000	108000000	0.468011	chr1	78800000	78850000	-0.250041		chr1	94000000	94050000	1.55978	chr1	83050000	83100000	-0.760997		chr1	94650000	94700000	1.85695	chr1	81200000	81250000	-0.52792		chr1	83850000	83900000	-1.06304	chr1	93100000	93150000	1.56632
chr1	108000000	108050000	0.451445	chr1	78850000	78900000	-0.425739		chr1	94050000	94100000	1.56184	chr1	83100000	83150000	-0.914817		chr1	94700000	94750000	1.84906	chr1	81250000	81300000	-0.247105		chr1	83900000	83950000	-1.07319	chr1	93150000	93200000	1.57617
chr1	108050000	108100000	0.689982	chr1	78900000	78950000	-0.663751		chr1	94100000	94150000	1.53406	chr1	83150000	83200000	-0.996341		chr1	94750000	94800000	1.79215	chr1	81300000	81350000	-0.125019		chr1	83950000	84000000	-1.00692	chr1	93200000	93250000	1.61505
chr1	108100000	108150000	0.553557	chr1	78950000	79000000	-0.751856		chr1	94150000	94200000	1.50652	chr1	83200000	83250000	-1.10731		chr1	94800000	94850000	1.74654	chr1	81350000	81400000	-0.107026		chr1	84000000	84050000	-0.990185	chr1	93250000	93300000	1.59072
chr1	108150000	108200000	0.273962	chr1	79000000	79050000	-0.736354		chr1	94200000	94250000	1.47913	chr1	83250000	83300000	-1.15786		chr1	94850000	94900000	1.67122	chr1	81400000	81450000	-0.143747		chr1	84050000	84100000	-0.99475	chr1	93300000	93350000	1.58961
chr1	108200000	108250000	0.218754	chr1	79050000	79100000	-0.794025		chr1	94250000	94300000	1.55503	chr1	83300000	83350000	-1.17366		chr1	94900000	94950000	1.66515	chr1	81450000	81500000	-0.0513032		chr1	84100000	84150000	-0.969044	chr1	93350000	93400000	1.58524
chr1	108250000	108300000	0.487361	chr1	79100000	79150000	-0.684063		chr1	94300000	94350000	1.56114	chr1	83350000	83400000	-1.14976		chr1	94950000	95000000	1.65287	chr1	82450000	82500000	-0.156364		chr1	84150000	84200000	-0.932265	chr1	93400000	93450000	1.54969
chr1	108300000	108350000	0.352553	chr1	79150000	79200000	-0.476316		chr1	94350000	94400000	1.59394	chr1	83400000	83450000	-1.15777		chr1	95000000	95050000	1.58266	chr1	82500000	82550000	-0.24543		chr1	84200000	84250000	-0.87075	chr1	93450000	93500000	1.57106
chr1	108350000	108400000	0.178436	chr1	79200000	79250000	-0.560538		chr1	94400000	94450000	1.55765	chr1	83450000	83500000	-1.16999		chr1	95050000	95100000	1.57274	chr1	82550000	82600000	-0.331976		chr1	84250000	84300000	-0.736242	chr1	93500000	93550000	1.60083
chr1	108400000	108450000	0.370288	chr1	79250000	79300000	-0.742713		chr1	94450000	94500000	1.54468	chr1	83500000	83550000	-1.19506		chr1	95100000	95150000	1.61596	chr1	82600000	82650000	-0.269718		chr1	84300000	84350000	-0.583044	chr1	93550000	93600000	1.60878
chr1	108450000	108500000	0.395374	chr1	79300000	79350000	-0.86796		chr1	94500000	94550000	1.65655	chr1	83550000	83600000	-1.16315		chr1	95150000	95200000	1.58666	chr1	82650000	82700000	-0.0750806		chr1	84350000	84400000	-0.462859	chr1	93600000	93650000	1.61082
chr1	108500000	108550000	0.387994	chr1	79350000	79400000	-0.885395		chr1	94550000	94600000	1.66037	chr1	83600000	83650000	-1.18987		chr1	95200000	95250000	1.6424	chr1	82700000	82750000	-0.0206431		chr1	84400000	84450000	-0.496923	chr1	93650000	93700000	1.59919
chr1	108550000	108600000	0.584041	chr1	79400000	79450000	-0.720837		chr1	94600000	94650000	1.67184	chr1	83650000	83700000	-1.19125		chr1	95250000	95300000	1.63152	chr1	82950000	83000000	-0.323466		chr1	84450000	84500000	-0.727543	chr1	93700000	93750000	1.56008
chr1	108600000	108650000	0.973928	chr1	79450000	79500000	-0.447907		chr1	94650000	94700000	1.73204	chr1	83700000	83750000	-1.10234		chr1	95300000	95350000	1.62816	chr1	83000000	83050000	-0.466789		chr1	84500000	84550000	-0.837026	chr1	93750000	93800000	1.55683
chr1	108650000	108700000	0.742726	chr1	79500000	79550000	-0.29583		chr1	94700000	94750000	1.67061	chr1	83750000	83800000	-1.0382		chr1	95350000	95400000	1.64535	chr1	83050000	83100000	-0.589547		chr1	84550000	84600000	-0.817024	chr1	93800000	93850000	1.58163
chr1	120200000	120250000	0.498129	chr1	79550000	79600000	-0.207803		chr1	94750000	94800000	1.60731	chr1	83800000	83850000	-1.04736		chr1	95400000	95450000	1.48208	chr1	83100000	83150000	-0.832763		chr1	84600000	84650000	-0.791017	chr1	93850000	93900000	1.5375
chr1	120250000	120300000	0.971677	chr1	79600000	79650000	-0.00747643		chr1	94800000	94850000	1.62338	chr1	83850000	83900000	-1.07943		chr1	95450000	95500000	1.3519	chr1	83150000	83200000	-0.966893		chr1	84650000	84700000	-0.609157	chr1	93900000	93950000	1.59813
chr1	120300000	120350000	0.841799	chr1	79950000	80000000	-0.144555		chr1	94850000	94900000	1.61436	chr1	83900000	83950000	-1.07156		chr1	95500000	95550000	1.41753	chr1	83200000	83250000	-1.04348		chr1	84900000	84950000	-0.206406	chr1	93950000	94000000	1.61802
chr1	120350000	120400000	0.519386	chr1	80000000	80050000	-0.225236		chr1	94900000	94950000	1.63886	chr1	83950000	84000000	-1.02043		chr1	95550000	95600000	1.42305	chr1	83250000	83300000	-1.14259		chr1	84950000	85000000	-0.580452	chr1	94000000	94050000	1.56295
chr1	120400000	120450000	0.542595	chr1	80050000	80100000	-0.285246		chr1	94950000	95000000	1.62028	chr1	84000000	84050000	-1.02626		chr1	95600000	95650000	1.3467	chr1	83300000	83350000	-1.11939		chr1	85000000	85050000	-0.788155	chr1	94050000	94100000	1.58665
chr1	120450000	120500000	0.570112	chr1	80100000	80150000	-0.283178		chr1	95000000	95050000	1.61669	chr1	84050000	84100000	-0.981961		chr1	95650000	95700000	1.17391	chr1	83350000	83400000	-1.13449		chr1	85050000	85100000	-0.925504	chr1	94100000	94150000	1.58684
chr1	120500000	120550000	0.491819	chr1	80350000	80400000	-0.00370717		chr1	95050000	95100000	1.62252	chr1	84100000	84150000	-0.901378		chr1	95700000	95750000	0.98528	chr1	83400000	83450000	-1.10847		chr1	85100000	85150000	-0.936593	chr1	94150000	94200000	1.54
chr1	120550000	120600000	0.270936	chr1	80400000	80450000	-0.121548		chr1	95100000	95150000	1.63899	chr1	84150000	84200000	-0.951332		chr1	95750000	95800000	0.367658	chr1	83450000	83500000	-1.15663		chr1	85150000	85200000	-0.942066	chr1	94200000	94250000	1.49503
chr1	120600000	120650000	0.319893	chr1	80450000	80500000	-0.0745458		chr1	95150000	95200000	1.63647	chr1	84200000	84250000	-0.857912		chr1	95800000	95850000	0.199247	chr1	83500000	83550000	-1.20347		chr1	85200000	85250000	-1.06716	chr1	94250000	94300000	1.52295
chr1	120650000	120700000	0.52559	chr1	80500000	80550000	-0.362607		chr1	95200000	95250000	1.64007	chr1	84250000	84300000	-0.623728		chr1	99850000	99900000	0.102901	chr1	83550000	83600000	-1.1947		chr1	85250000	85300000	-1.05222	chr1	94300000	94350000	1.49519
chr1	120700000	120750000	0.660137	chr1	80550000	80600000	-0.303201		chr1	95250000	95300000	1.59418	chr1	84300000	84350000	-0.482277		chr1	99900000	99950000	0.23372	chr1	83600000	83650000	-1.15951		chr1	85300000	85350000	-0.686412	chr1	94350000	94400000	1.48323
chr1	120750000	120800000	0.73136	chr1	80600000	80650000	-0.279468		chr1	95300000	95350000	1.58515	chr1	84350000	84400000	-0.392679		chr1	99950000	100000000	0.121411	chr1	83650000	83700000	-1.11861		chr1	85350000	85400000	-0.328686	chr1	94400000	94450000	1.47768
chr1	120800000	120850000	0.428752	chr1	80650000	80700000	-0.427375		chr1	95350000	95400000	1.57347	chr1	84400000	84450000	-0.50216		chr1	107550000	107600000	0.255237	chr1	83700000	83750000	-1.06774		chr1	87300000	87350000	-0.412212	chr1	94450000	94500000	1.56088
chr1	120850000	120900000	0.453349	chr1	80700000	80750000	-0.384324		chr1	95400000	95450000	1.50232	chr1	84450000	84500000	-0.722657		chr1	107600000	107650000	0.390429	chr1	83750000	83800000	-1.12341		chr1	87350000	87400000	-0.63075	chr1	94500000	94550000	1.61138
chr1	120900000	120950000	0.595644	chr1	80750000	80800000	-0.666065		chr1	95450000	95500000	1.50636	chr1	84500000	84550000	-0.820445		chr1	107650000	107700000	0.407428	chr1	83800000	83850000	-1.08174		chr1	87400000	87450000	-0.695996	chr1	94550000	94600000	1.63754
chr1	120950000	121000000	1.05683	chr1	80800000	80850000	-0.948649		chr1	95500000	95550000	1.50137	chr1	84550000	84600000	-0.888972		chr1	107700000	107750000	0.384622	chr1	83850000	83900000	-1.05383		chr1	87450000	87500000	-0.842982	chr1	94600000	94650000	1.68553
chr1	121000000	121050000	1.40629	chr1	80850000	80900000	-1.10541		chr1	95550000	95600000	1.48392	chr1	84600000	84650000	-0.901313		chr1	107750000	107800000	0.578511	chr1	83900000	83950000	-1.0109		chr1	87500000	87550000	-0.917804	chr1	94650000	94700000	1.70507
chr1	121050000	121100000	1.27643	chr1	80900000	80950000	-1.20036		chr1	95600000	95650000	1.45837	chr1	84650000	84700000	-0.724506		chr1	107800000	107850000	0.630385	chr1	83950000	84000000	-1.0431		chr1	87550000	87600000	-0.770086	chr1	94700000	94750000	1.66419
chr1	121100000	121150000	1.25339	chr1	80950000	81000000	-1.15718		chr1	95650000	95700000	1.40181	chr1	84700000	84750000	-0.0582257		chr1	107850000	107900000	0.625926	chr1	84000000	84050000	-1.04792		chr1	87600000	87650000	-0.542628	chr1	94750000	94800000	1.68059
chr1	121150000	121200000	1.03452	chr1	81000000	81050000	-1.12289		chr1	95700000	95750000	1.1951	chr1	84850000	84900000	-0.0122525		chr1	107900000	107950000	0.518486	chr1	84050000	84100000	-1.03044		chr1	87650000	87700000	-0.115417	chr1	94800000	94850000	1.68528
chr1	121200000	121250000	0.897272	chr1	81050000	81100000	-1.09104		chr1	95750000	95800000	0.55536	chr1	84900000	84950000	-0.38215		chr1	107950000	108000000	0.135505	chr1	84100000	84150000	-0.939369		chr1	95900000	95950000	-0.000857995	chr1	94850000	94900000	1.68641
chr1	121250000	121300000	1.16288	chr1	81100000	81150000	-1.12988		chr1	95800000	95850000	0.359472	chr1	84950000	85000000	-0.716833		chr1	108000000	108050000	0.190401	chr1	84150000	84200000	-0.901013		chr1	95950000	96000000	-0.268899	chr1	94900000	94950000	1.61593
chr1	121300000	121350000	1.40092	chr1	81150000	81200000	-1.14158		chr1	99850000	99900000	0.168736	chr1	85000000	85050000	-0.850718		chr1	108050000	108100000	0.362987	chr1	84200000	84250000	-0.877855		chr1	96000000	96050000	-0.662286	chr1	94950000	95000000	1.58786
chr1	121350000	121400000	1.4558	chr1	81200000	81250000	-0.93472		chr1	99900000	99950000	0.52737	chr1	85050000	85100000	-0.870468		chr1	108100000	108150000	0.273649	chr1	84250000	84300000	-0.751778		chr1	96050000	96100000	-0.800646	chr1	95000000	95050000	1.60482
chr1	121400000	121450000	1.44958	chr1	81250000	81300000	-0.488496		chr1	99950000	100000000	0.27951	chr1	85100000	85150000	-0.898235		chr1	108150000	108200000	0.138733	chr1	84300000	84350000	-0.590099		chr1	96100000	96150000	-0.988881	chr1	95050000	95100000	1.62866
chr1	121450000	121500000	1.12516	chr1	81300000	81350000	-0.395969		chr1	107550000	107600000	0.191361	chr1	85150000	85200000	-0.99464		chr1	108200000	108250000	0.201021	chr1	84350000	84400000	-0.48085		chr1	96150000	96200000	-1.12381	chr1	95100000	95150000	1.60583
chr1	121500000	121550000	0.997715	chr1	81350000	81400000	-0.570401		chr1	107600000	107650000	0.359053	chr1	85200000	85250000	-1.12806		chr1	108250000	108300000	0.267478	chr1	84400000	84450000	-0.528338		chr1	96200000	96250000	-1.11792	chr1	95150000	95200000	1.61626
chr1	121550000	121600000	0.773459	chr1	81400000	81450000	-0.569261		chr1	107650000	107700000	0.33614	chr1	85250000	85300000	-1.13914		chr1	108300000	108350000	0.0496288	chr1	84450000	84500000	-0.670546		chr1	96250000	96300000	-1.11713	chr1	95200000	95250000	1.61517
chr1	121600000	121650000	0.57076	chr1	81450000	81500000	-0.511027		chr1	107700000	107750000	0.501022	chr1	85300000	85350000	-0.682735		chr1	108450000	108500000	0.0117017	chr1	84500000	84550000	-0.85852		chr1	96300000	96350000	-1.19453	chr1	95250000	95300000	1.60557
chr1	121650000	121700000	0.70484	chr1	81500000	81550000	-0.253667		chr1	107750000	107800000	0.739265	chr1	85350000	85400000	-0.199846		chr1	108500000	108550000	0.0575209	chr1	84550000	84600000	-0.773987		chr1	96350000	96400000	-1.17246	chr1	95300000	95350000	1.61115
chr1	121700000	121750000	1.01872	chr1	81550000	81600000	-0.127781		chr1	107800000	107850000	0.707423	chr1	87300000	87350000	-0.237269		chr1	108550000	108600000	0.130038	chr1	84600000	84650000	-0.76454		chr1	96400000	96450000	-1.19357	chr1	95350000	95400000	1.58707
chr1	121750000	121800000	1.19239	chr1	81600000	81650000	-0.188508		chr1	107850000	107900000	0.688687	chr1	87350000	87400000	-0.696408		chr1	108600000	108650000	0.277262	chr1	84650000	84700000	-0.618661		chr1	96450000	96500000	-1.20718	chr1	95400000	95450000	1.53589
chr1	121800000	121850000	1.21549	chr1	81650000	81700000	-0.119748		chr1	107900000	107950000	0.676431	chr1	87400000	87450000	-0.768521		chr1	108650000	108700000	0.15413	chr1	84700000	84750000	-0.129214		chr1	96500000	96550000	-1.1916	chr1	95450000	95500000	1.48188
chr1	121850000	121900000	1.32586	chr1	81950000	82000000	-0.0813321		chr1	107950000	108000000	0.501911	chr1	87450000	87500000	-0.836035		chr1	120250000	120300000	0.269981	chr1	84900000	84950000	-0.349205		chr1	96550000	96600000	-1.15191	chr1	95500000	95550000	1.41145
chr1	121900000	121950000	1.63566	chr1	82000000	82050000	-0.153577		chr1	108000000	108050000	0.43222	chr1	87500000	87550000	-0.954954		chr1	120300000	120350000	0.428565	chr1	84950000	85000000	-0.69982		chr1	96600000	96650000	-1.13575	chr1	95550000	95600000	1.36048
chr1	121950000	122000000	1.70964	chr1	82050000	82100000	-0.198605		chr1	108050000	108100000	0.639648	chr1	87550000	87600000	-0.878927		chr1	120350000	120400000	0.498205	chr1	85000000	85050000	-0.798905		chr1	96650000	96700000	-1.12804	chr1	95600000	95650000	1.33527
chr1	122000000	122050000	1.26293	chr1	82100000	82150000	-0.103238		chr1	108100000	108150000	0.634186	chr1	87600000	87650000	-0.632306		chr1	120400000	120450000	0.468239	chr1	85050000	85100000	-0.869932		chr1	96700000	96750000	-1.04183	chr1	95650000	95700000	1.27209
chr1	122050000	122100000	1.16601	chr1	82450000	82500000	-0.216235		chr1	108150000	108200000	0.573883	chr1	87650000	87700000	-0.138372		chr1	120450000	120500000	0.393027	chr1	85100000	85150000	-0.927981		chr1	96750000	96800000	-1.02882	chr1	95700000	95750000	1.05567
chr1	122100000	122150000	1.3738	chr1	82500000	82550000	-0.500034		chr1	108200000	108250000	0.589987	chr1	95850000	95900000	-0.0222607		chr1	120500000	120550000	0.144325	chr1	85150000	85200000	-0.953149		chr1	96800000	96850000	-1.02536	chr1	95750000	95800000	0.383765
chr1	122150000	122200000	1.18817	chr1	82550000	82600000	-0.541819		chr1	108250000	108300000	0.535061	chr1	95900000	95950000	-0.174352		chr1	120550000	120600000	0.0330131	chr1	85200000	85250000	-1.06871		chr1	96850000	96900000	-1.00565	chr1	95800000	95850000	0.319262
chr1	122200000	122250000	0.862747	chr1	82600000	82650000	-0.603665		chr1	108300000	108350000	0.269758	chr1	95950000	96000000	-0.381749		chr1	120600000	120650000	0.141289	chr1	85250000	85300000	-0.988928		chr1	96900000	96950000	-1.06495	chr1	95850000	95900000	0.0758422
chr1	122250000	122300000	0.734069	chr1	82650000	82700000	-0.272636		chr1	108350000	108400000	0.105705	chr1	96000000	96050000	-0.654583		chr1	120650000	120700000	0.0981871	chr1	85300000	85350000	-0.64599		chr1	96950000	97000000	-1.13002	chr1	99850000	99900000	0.0952906
chr1	122300000	122350000	0.73491	chr1	82950000	83000000	-0.267896		chr1	108400000	108450000	0.27758	chr1	96050000	96100000	-0.862565		chr1	120800000	120850000	0.0427284	chr1	85350000	85400000	-0.40669		chr1	97000000	97050000	-1.14992	chr1	99900000	99950000	0.246843
chr1	122350000	122400000	0.864096	chr1	83000000	83050000	-0.324279		chr1	108450000	108500000	0.369307	chr1	96100000	96150000	-0.948199		chr1	120850000	120900000	0.204096	chr1	87300000	87350000	-0.481571		chr1	97050000	97100000	-1.12353	chr1	99950000	100000000	0.110343
chr1	122400000	122450000	0.900012	chr1	83050000	83100000	-0.166936		chr1	108500000	108550000	0.413746	chr1	96150000	96200000	-1.03684		chr1	120900000	120950000	0.315418	chr1	87350000	87400000	-0.680536		chr1	97100000	97150000	-1.04716	chr1	107550000	107600000	0.33938
chr1	122450000	122500000	0.961084	chr1	83100000	83150000	-0.348082		chr1	108550000	108600000	0.447219	chr1	96200000	96250000	-1.08915		chr1	120950000	121000000	0.719626	chr1	87400000	87450000	-0.623843		chr1	97150000	97200000	-0.865091	chr1	107600000	107650000	0.508793
chr1	122500000	122550000	0.57458	chr1	83150000	83200000	-0.781693		chr1	108600000	108650000	0.443698	chr1	96250000	96300000	-1.09887		chr1	121000000	121050000	0.964113	chr1	87450000	87500000	-0.772076		chr1	97200000	97250000	-0.838616	chr1	107650000	107700000	0.495801
chr1	122550000	122600000	0.175587	chr1	83200000	83250000	-1.10037		chr1	108650000	108700000	0.363735	chr1	96300000	96350000	-1.18525		chr1	121050000	121100000	0.710861	chr1	87500000	87550000	-1.00732		chr1	97250000	97300000	-0.960376	chr1	107700000	107750000	0.492048
chr1	122600000	122650000	0.33701	chr1	83250000	83300000	-1.2431		chr1	120200000	120250000	0.226322	chr1	96350000	96400000	-1.21181		chr1	121100000	121150000	0.512751	chr1	87550000	87600000	-0.941506		chr1	97300000	97350000	-1.0341	chr1	107750000	107800000	0.56799
chr1	122650000	122700000	0.249972	chr1	83300000	83350000	-1.24952		chr1	120250000	120300000	0.659656	chr1	96400000	96450000	-1.16476		chr1	121150000	121200000	0.522648	chr1	87600000	87650000	-0.677931		chr1	97350000	97400000	-1.05714	chr1	107800000	107850000	0.641335
chr1	122700000	122750000	0.0193176	chr1	83350000	83400000	-1.37077		chr1	120300000	120350000	0.760677	chr1	96450000	96500000	-1.08154		chr1	121200000	121250000	0.6547	chr1	87650000	87700000	-0.244197		chr1	97400000	97450000	-1.10209	chr1	107850000	107900000	0.79845
chr1	122750000	122800000	0.0588056	chr1	83400000	83450000	-1.42076		chr1	120350000	120400000	0.709304	chr1	96500000	96550000	-1.09136		chr1	121250000	121300000	0.746975	chr1	95850000	95900000	-0.0757612		chr1	97450000	97500000	-1.13207	chr1	107900000	107950000	0.707179
chr1	122800000	122850000	0.133083	chr1	83450000	83500000	-1.38883		chr1	120400000	120450000	0.587107	chr1	96550000	96600000	-1.10542		chr1	121300000	121350000	0.810044	chr1	95900000	95950000	-0.165661		chr1	97500000	97550000	-1.10136	chr1	107950000	108000000	0.408813
chr1	122850000	122900000	0.237799	chr1	83500000	83550000	-1.3837		chr1	120450000	120500000	0.477034	chr1	96600000	96650000	-1.11422		chr1	121350000	121400000	0.989576	chr1	95950000	96000000	-0.421208		chr1	97550000	97600000	-1.15226	chr1	108000000	108050000	0.503878
chr1	122900000	122950000	0.176446	chr1	83550000	83600000	-1.36805		chr1	120500000	120550000	0.141059	chr1	96650000	96700000	-1.0895		chr1	121400000	121450000	1.07911	chr1	96000000	96050000	-0.74336		chr1	97600000	97650000	-1.21217	chr1	108050000	108100000	0.603344
chr1	123050000	123100000	0.257773	chr1	83600000	83650000	-1.43244		chr1	120650000	120700000	0.0549918	chr1	96700000	96750000	-1.08936		chr1	121450000	121500000	0.964683	chr1	96050000	96100000	-0.804328		chr1	97650000	97700000	-1.16205	chr1	108100000	108150000	0.570776
chr1	123100000	123150000	0.495722	chr1	83650000	83700000	-1.24128		chr1	120700000	120750000	0.0248807	chr1	96750000	96800000	-0.997681		chr1	121500000	121550000	0.923209	chr1	96100000	96150000	-0.96561		chr1	97700000	97750000	-1.19612	chr1	108150000	108200000	0.605209
chr1	123150000	123200000	0.561971	chr1	83700000	83750000	-1.06303		chr1	120750000	120800000	0.0863654	chr1	96800000	96850000	-1.01683		chr1	121550000	121600000	0.834465	chr1	96150000	96200000	-1.09424		chr1	97750000	97800000	-1.21239	chr1	108200000	108250000	0.558117
chr1	123200000	123250000	0.864265	chr1	83750000	83800000	-1.19382		chr1	120800000	120850000	0.274308	chr1	96850000	96900000	-1.03372		chr1	121600000	121650000	0.701629	chr1	96200000	96250000	-1.10157		chr1	97800000	97850000	-1.1788	chr1	108250000	108300000	0.453634
chr1	123250000	123300000	0.888732	chr1	83800000	83850000	-1.24444		chr1	120850000	120900000	0.317495	chr1	96900000	96950000	-1.10422		chr1	121650000	121700000	0.819207	chr1	96250000	96300000	-1.08506		chr1	97850000	97900000	-1.189	chr1	108300000	108350000	0.227073
chr1	123300000	123350000	0.687409	chr1	83850000	83900000	-1.19755		chr1	120900000	120950000	0.311457	chr1	96950000	97000000	-1.12795		chr1	121700000	121750000	0.889641	chr1	96300000	96350000	-1.11962		chr1	97900000	97950000	-1.19377	chr1	108350000	108400000	0.0971433
chr1	123350000	123400000	0.454559	chr1	83900000	83950000	-1.12464		chr1	120950000	121000000	0.687828	chr1	97000000	97050000	-1.1148		chr1	121750000	121800000	0.937887	chr1	96350000	96400000	-1.12644		chr1	97950000	98000000	-1.19172	chr1	108400000	108450000	0.132164
chr1	123400000	123450000	0.187964	chr1	83950000	84000000	-0.919864		chr1	121000000	121050000	1.05222	chr1	97050000	97100000	-1.0799		chr1	121800000	121850000	0.85003	chr1	96400000	96450000	-1.09664		chr1	98000000	98050000	-1.20008	chr1	108450000	108500000	0.215198
chr1	127250000	127300000	0.336502	chr1	84000000	84050000	-1.08293		chr1	121050000	121100000	0.891334	chr1	97100000	97150000	-1.04175		chr1	121850000	121900000	0.771104	chr1	96450000	96500000	-1.14944		chr1	98050000	98100000	-1.19886	chr1	108500000	108550000	0.242186
chr1	127300000	127350000	0.525272	chr1	84050000	84100000	-1.23946		chr1	121100000	121150000	0.658558	chr1	97150000	97200000	-0.826215		chr1	121900000	121950000	1.03244	chr1	96500000	96550000	-1.14819		chr1	98100000	98150000	-1.24564	chr1	108550000	108600000	0.235074
chr1	127350000	127400000	0.280024	chr1	84100000	84150000	-1.18775		chr1	121150000	121200000	0.629648	chr1	97200000	97250000	-0.734975		chr1	121950000	122000000	1.12323	chr1	96550000	96600000	-1.16601		chr1	98150000	98200000	-1.24476	chr1	108600000	108650000	0.358462
chr1	127400000	127450000	0.574906	chr1	84150000	84200000	-1.02172		chr1	121200000	121250000	0.709379	chr1	97250000	97300000	-0.90833		chr1	122000000	122050000	1.00898	chr1	96600000	96650000	-1.14387		chr1	98200000	98250000	-1.22364	chr1	108650000	108700000	0.200049
chr1	127450000	127500000	0.480307	chr1	84200000	84250000	-1.00297		chr1	121250000	121300000	0.833867	chr1	97300000	97350000	-0.959085		chr1	122050000	122100000	0.874909	chr1	96650000	96700000	-1.07497		chr1	98250000	98300000	-1.24512	chr1	120200000	120250000	0.0615753
chr1	127500000	127550000	0.457449	chr1	84250000	84300000	-0.826107		chr1	121300000	121350000	0.972479	chr1	97350000	97400000	-1.04521		chr1	122100000	122150000	0.929799	chr1	96700000	96750000	-1.04698		chr1	98300000	98350000	-1.23162	chr1	120250000	120300000	0.447303
chr1	127550000	127600000	0.779158	chr1	84300000	84350000	-0.665545		chr1	121350000	121400000	1.19685	chr1	97400000	97450000	-1.11438		chr1	122150000	122200000	0.895619	chr1	96750000	96800000	-1.01839		chr1	98350000	98400000	-1.2425	chr1	120300000	120350000	0.480787
chr1	127600000	127650000	0.53173	chr1	84350000	84400000	-0.481845		chr1	121400000	121450000	1.13755	chr1	97450000	97500000	-1.1208		chr1	122200000	122250000	0.651846	chr1	96800000	96850000	-1.03044		chr1	98400000	98450000	-1.24047	chr1	120350000	120400000	0.503389
chr1	127650000	127700000	0.100141	chr1	84400000	84450000	-0.497824		chr1	121450000	121500000	0.902613	chr1	97500000	97550000	-1.13116		chr1	122250000	122300000	0.521968	chr1	96850000	96900000	-1.04411		chr1	98450000	98500000	-1.24408	chr1	120400000	120450000	0.57628
chr1	129100000	129150000	0.36685	chr1	84450000	84500000	-0.93234		chr1	121500000	121550000	0.889102	chr1	97550000	97600000	-1.13811		chr1	122300000	122350000	0.378018	chr1	96900000	96950000	-1.13415		chr1	98500000	98550000	-1.25745	chr1	120450000	120500000	0.56793
chr1	129150000	129200000	0.104847	chr1	84500000	84550000	-1.07711		chr1	121550000	121600000	0.831066	chr1	97600000	97650000	-1.13019		chr1	122350000	122400000	0.29024	chr1	96950000	97000000	-1.10451		chr1	98550000	98600000	-1.29205	chr1	120500000	120550000	0.381687
chr1	129250000	129300000	0.0674038	chr1	84550000	84600000	-0.989168		chr1	121600000	121650000	0.831957	chr1	97650000	97700000	-1.15115		chr1	122400000	122450000	0.369833	chr1	97000000	97050000	-1.11384		chr1	98600000	98650000	-1.268	chr1	120550000	120600000	0.251419
chr1	129300000	129350000	0.105412	chr1	84600000	84650000	-0.934149		chr1	121650000	121700000	0.878052	chr1	97700000	97750000	-1.17447		chr1	122450000	122500000	0.498328	chr1	97050000	97100000	-1.17531		chr1	98650000	98700000	-1.20239	chr1	120600000	120650000	0.171642
chr1	129350000	129400000	0.0545202	chr1	84650000	84700000	-0.738631		chr1	121700000	121750000	0.912348	chr1	97750000	97800000	-1.22212		chr1	122500000	122550000	0.465022	chr1	97100000	97150000	-1.06574		chr1	98700000	98750000	-1.22733	chr1	120650000	120700000	0.191338
chr1	129400000	129450000	0.00955132	chr1	84700000	84750000	-0.234127		chr1	121750000	121800000	0.849586	chr1	97800000	97850000	-1.2128		chr1	122550000	122600000	0.322787	chr1	97150000	97200000	-0.809917		chr1	98750000	98800000	-1.26464	chr1	120700000	120750000	0.325573
chr1	129500000	129550000	0.0079116	chr1	84900000	84950000	-0.377971		chr1	121800000	121850000	0.799058	chr1	97850000	97900000	-1.18307		chr1	122600000	122650000	0.350325	chr1	97200000	97250000	-0.638052		chr1	98800000	98850000	-1.28661	chr1	120750000	120800000	0.339141
chr1	129550000	129600000	0.156176	chr1	84950000	85000000	-0.759108		chr1	121850000	121900000	0.84102	chr1	97900000	97950000	-1.19851		chr1	122650000	122700000	0.322259	chr1	97250000	97300000	-0.815218		chr1	98850000	98900000	-1.25549	chr1	120800000	120850000	0.372351
chr1	129600000	129650000	0.287769	chr1	85000000	85050000	-0.967854		chr1	121900000	121950000	1.1098	chr1	97950000	98000000	-1.21653		chr1	122700000	122750000	0.135598	chr1	97300000	97350000	-0.97436		chr1	98900000	98950000	-1.25324	chr1	120850000	120900000	0.519193
chr1	129650000	129700000	0.570522	chr1	85050000	85100000	-1.03723		chr1	121950000	122000000	1.2443	chr1	98000000	98050000	-1.18823		chr1	122750000	122800000	0.0584417	chr1	97350000	97400000	-0.979765		chr1	98950000	99000000	-1.23294	chr1	120900000	120950000	0.585359
chr1	129700000	129750000	0.742655	chr1	85100000	85150000	-0.981542		chr1	122000000	122050000	1.03903	chr1	98050000	98100000	-1.16143		chr1	122800000	122850000	0.0184467	chr1	97400000	97450000	-1.02169		chr1	99000000	99050000	-1.24562	chr1	120950000	121000000	0.657627
chr1	129750000	129800000	0.865072	chr1	85150000	85200000	-0.89905		chr1	122050000	122100000	0.913371	chr1	98100000	98150000	-1.16238		chr1	122850000	122900000	0.209798	chr1	97450000	97500000	-1.06681		chr1	99050000	99100000	-1.25155	chr1	121000000	121050000	0.821946
chr1	129800000	129850000	0.769776	chr1	85200000	85250000	-1.10756		chr1	122100000	122150000	0.989291	chr1	98150000	98200000	-1.17558		chr1	122900000	122950000	0.370225	chr1	97500000	97550000	-1.05859		chr1	99100000	99150000	-1.21682	chr1	121050000	121100000	0.903396
chr1	129850000	129900000	0.547533	chr1	85250000	85300000	-1.23223		chr1	122150000	122200000	0.91841	chr1	98200000	98250000	-1.17576		chr1	122950000	123000000	0.150088	chr1	97550000	97600000	-1.06408		chr1	99150000	99200000	-1.17367	chr1	121100000	121150000	0.85779
chr1	129900000	129950000	0.4687	chr1	85300000	85350000	-0.779367		chr1	122200000	122250000	0.596414	chr1	98250000	98300000	-1.22492		chr1	123000000	123050000	0.0533549	chr1	97600000	97650000	-1.09845		chr1	99200000	99250000	-1.16393	chr1	121150000	121200000	0.791483
chr1	129950000	130000000	0.599369	chr1	85350000	85400000	-0.326164		chr1	122250000	122300000	0.337062	chr1	98300000	98350000	-1.22949		chr1	123050000	123100000	0.130387	chr1	97650000	97700000	-1.18007		chr1	99250000	99300000	-1.13311	chr1	121200000	121250000	0.788058
chr1	130000000	130050000	0.68173	chr1	87300000	87350000	-0.250426		chr1	122300000	122350000	0.246571	chr1	98350000	98400000	-1.18848		chr1	123100000	123150000	0.250991	chr1	97700000	97750000	-1.16914		chr1	99300000	99350000	-1.04752	chr1	121250000	121300000	0.907672
chr1	130050000	130100000	0.550117	chr1	87350000	87400000	-0.658228		chr1	122350000	122400000	0.194219	chr1	98400000	98450000	-1.21821		chr1	123150000	123200000	0.384791	chr1	97750000	97800000	-1.15984		chr1	99350000	99400000	-0.9482	chr1	121300000	121350000	0.951785
chr1	130100000	130150000	0.769972	chr1	87400000	87450000	-0.794002		chr1	122400000	122450000	0.304834	chr1	98450000	98500000	-1.24609		chr1	123200000	123250000	0.57486	chr1	97800000	97850000	-1.15259		chr1	99400000	99450000	-0.844543	chr1	121350000	121400000	1.0224
chr1	130150000	130200000	0.880799	chr1	87450000	87500000	-0.816345		chr1	122450000	122500000	0.527652	chr1	98500000	98550000	-1.2092		chr1	123250000	123300000	0.607447	chr1	97850000	97900000	-1.18443		chr1	99450000	99500000	-0.513903	chr1	121400000	121450000	1.14896
chr1	130200000	130250000	0.976872	chr1	87500000	87550000	-0.817541		chr1	122500000	122550000	0.532649	chr1	98550000	98600000	-1.23129		chr1	123300000	123350000	0.49198	chr1	97900000	97950000	-1.18393		chr1	99500000	99550000	-0.170324	chr1	121450000	121500000	0.998281
chr1	130250000	130300000	1.0807	chr1	87550000	87600000	-0.608292		chr1	122550000	122600000	0.468616	chr1	98600000	98650000	-1.19463		chr1	123350000	123400000	0.256195	chr1	97950000	98000000	-1.14948		chr1	99550000	99600000	-0.266243	chr1	121500000	121550000	0.937814
chr1	130300000	130350000	0.855597	chr1	87600000	87650000	-0.266977		chr1	122600000	122650000	0.592722	chr1	98650000	98700000	-1.16657		chr1	127300000	127350000	0.0911424	chr1	98000000	98050000	-1.19422		chr1	99600000	99650000	-0.37573	chr1	121550000	121600000	1.05918
chr1	130350000	130400000	0.645844	chr1	96000000	96050000	-0.35096		chr1	122650000	122700000	0.65933	chr1	98700000	98750000	-1.15123		chr1	127550000	127600000	0.0773126	chr1	98050000	98100000	-1.21447		chr1	99650000	99700000	-0.421502	chr1	121600000	121650000	1.01216
chr1	130400000	130450000	0.494534	chr1	96050000	96100000	-0.658622		chr1	122700000	122750000	0.412263	chr1	98750000	98800000	-1.21876		chr1	129400000	129450000	0.00639071	chr1	98100000	98150000	-1.17771		chr1	99700000	99750000	-0.278498	chr1	121650000	121700000	1.03041
chr1	130450000	130500000	0.52572	chr1	96100000	96150000	-0.756991		chr1	122750000	122800000	0.235211	chr1	98800000	98850000	-1.19502		chr1	129450000	129500000	0.0261803	chr1	98150000	98200000	-1.16568		chr1	99750000	99800000	-0.0607177	chr1	121700000	121750000	1.08274
chr1	130500000	130550000	0.299601	chr1	96150000	96200000	-0.8465		chr1	122800000	122850000	0.275536	chr1	98850000	98900000	-1.20316		chr1	129500000	129550000	0.07368	chr1	98200000	98250000	-1.12129		chr1	99800000	99850000	-0.0132487	chr1	121750000	121800000	1.06262
chr1	130550000	130600000	0.0926999	chr1	96200000	96250000	-1.04948		chr1	122850000	122900000	0.38985	chr1	98900000	98950000	-1.21453		chr1	129550000	129600000	0.0921278	chr1	98250000	98300000	-1.11954		chr1	100000000	100050000	-0.218187	chr1	121800000	121850000	0.987044
chr1	130600000	130650000	0.458589	chr1	96250000	96300000	-1.03842		chr1	122900000	122950000	0.307524	chr1	98950000	99000000	-1.21189		chr1	129600000	129650000	0.163817	chr1	98300000	98350000	-1.17392		chr1	100050000	100100000	-0.543365	chr1	121850000	121900000	1.07225
chr1	130650000	130700000	0.755572	chr1	96300000	96350000	-0.984751		chr1	122950000	123000000	0.15032	chr1	99000000	99050000	-1.16844		chr1	129650000	129700000	0.416722	chr1	98350000	98400000	-1.13642		chr1	100100000	100150000	-0.765647	chr1	121900000	121950000	1.19049
chr1	130700000	130750000	0.565732	chr1	96350000	96400000	-1.08701		chr1	123000000	123050000	0.173414	chr1	99050000	99100000	-1.16948		chr1	129700000	129750000	0.680493	chr1	98400000	98450000	-1.18235		chr1	100150000	100200000	-0.844314	chr1	121950000	122000000	1.19635
chr1	130750000	130800000	0.144268	chr1	96400000	96450000	-1.06378		chr1	123050000	123100000	0.351975	chr1	99100000	99150000	-1.19982		chr1	129750000	129800000	0.828237	chr1	98450000	98500000	-1.19241		chr1	100200000	100250000	-0.952865	chr1	122000000	122050000	1.13615
chr1	131550000	131600000	0.0690069	chr1	96450000	96500000	-1.05231		chr1	123100000	123150000	0.431469	chr1	99150000	99200000	-1.14568		chr1	129800000	129850000	0.794913	chr1	98500000	98550000	-1.19908		chr1	100250000	100300000	-1.08123	chr1	122050000	122100000	1.01103
chr1	132250000	132300000	0.320773	chr1	96500000	96550000	-1.09611		chr1	123150000	123200000	0.484323	chr1	99200000	99250000	-1.13522		chr1	129850000	129900000	0.710552	chr1	98550000	98600000	-1.21185		chr1	100300000	100350000	-1.20583	chr1	122100000	122150000	1.02342
chr1	132300000	132350000	0.514838	chr1	96550000	96600000	-1.04964		chr1	123200000	123250000	0.783261	chr1	99250000	99300000	-1.0875		chr1	129900000	129950000	0.659529	chr1	98600000	98650000	-1.17301		chr1	100350000	100400000	-1.17541	chr1	122150000	122200000	0.978928
chr1	132350000	132400000	0.520157	chr1	96600000	96650000	-1.0768		chr1	123250000	123300000	0.878661	chr1	99300000	99350000	-1.03882		chr1	129950000	130000000	0.725588	chr1	98650000	98700000	-1.20459		chr1	100400000	100450000	-1.10269	chr1	122200000	122250000	0.872421
chr1	132400000	132450000	0.422985	chr1	96650000	96700000	-1.07898		chr1	123300000	123350000	0.551111	chr1	99350000	99400000	-0.989724		chr1	130000000	130050000	0.780587	chr1	98700000	98750000	-1.21294		chr1	100450000	100500000	-1.0796	chr1	122250000	122300000	0.723971
chr1	132450000	132500000	0.319542	chr1	96700000	96750000	-1.0141		chr1	123350000	123400000	0.234417	chr1	99400000	99450000	-0.899197		chr1	130050000	130100000	0.814777	chr1	98750000	98800000	-1.21646		chr1	100500000	100550000	-1.13063	chr1	122300000	122350000	0.562338
chr1	132500000	132550000	0.31892	chr1	96750000	96800000	-1.03902		chr1	127300000	127350000	0.190581	chr1	99450000	99500000	-0.642581		chr1	130100000	130150000	0.824876	chr1	98800000	98850000	-1.21176		chr1	100550000	100600000	-1.24023	chr1	122350000	122400000	0.446168
chr1	132550000	132600000	0.821209	chr1	96800000	96850000	-0.982385		chr1	127350000	127400000	0.174865	chr1	99500000	99550000	-0.265448		chr1	130150000	130200000	0.808839	chr1	98850000	98900000	-1.23386		chr1	100600000	100650000	-1.24748	chr1	122400000	122450000	0.460685
chr1	132600000	132650000	1.19743	chr1	96850000	96900000	-0.967165		chr1	127400000	127450000	0.165176	chr1	99550000	99600000	-0.37374		chr1	130200000	130250000	0.80757	chr1	98900000	98950000	-1.19037		chr1	100650000	100700000	-1.19868	chr1	122450000	122500000	0.552965
chr1	132650000	132700000	0.881735	chr1	96900000	96950000	-0.988309		chr1	127450000	127500000	0.0208823	chr1	99600000	99650000	-0.521223		chr1	130250000	130300000	0.830167	chr1	98950000	99000000	-1.14372		chr1	100700000	100750000	-1.21979	chr1	122500000	122550000	0.491338
chr1	132700000	132750000	0.661102	chr1	96950000	97000000	-1.02165		chr1	127500000	127550000	0.078449	chr1	99650000	99700000	-0.400358		chr1	130300000	130350000	0.788643	chr1	99000000	99050000	-1.12208		chr1	100750000	100800000	-1.2493	chr1	122550000	122600000	0.470437
chr1	132750000	132800000	0.768565	chr1	97000000	97050000	-0.925637		chr1	127550000	127600000	0.248494	chr1	99700000	99750000	-0.4292		chr1	130350000	130400000	0.681961	chr1	99050000	99100000	-1.17559		chr1	100800000	100850000	-1.24466	chr1	122600000	122650000	0.560958
chr1	132800000	132850000	0.661388	chr1	97050000	97100000	-0.853321		chr1	127600000	127650000	0.0590573	chr1	99750000	99800000	-0.351282		chr1	130400000	130450000	0.448873	chr1	99100000	99150000	-1.20601		chr1	100850000	100900000	-1.24613	chr1	122650000	122700000	0.511643
chr1	132850000	132900000	0.571984	chr1	97100000	97150000	-0.564955		chr1	129600000	129650000	0.0833344	chr1	99800000	99850000	-0.2038		chr1	130450000	130500000	0.262936	chr1	99150000	99200000	-1.11162		chr1	100900000	100950000	-1.26155	chr1	122700000	122750000	0.35004
chr1	132900000	132950000	1.029	chr1	97150000	97200000	-0.0106517		chr1	129650000	129700000	0.564906	chr1	100000000	100050000	-0.234371		chr1	130500000	130550000	0.112884	chr1	99200000	99250000	-1.132		chr1	100950000	101000000	-1.25203	chr1	122750000	122800000	0.337088
chr1	132950000	133000000	1.59203	chr1	97200000	97250000	-0.114203		chr1	129700000	129750000	0.878364	chr1	100050000	100100000	-0.565732		chr1	130550000	130600000	0.227533	chr1	99250000	99300000	-1.13511		chr1	101000000	101050000	-1.22164	chr1	122800000	122850000	0.36998
chr1	133000000	133050000	1.68676	chr1	97250000	97300000	-0.562625		chr1	129750000	129800000	0.964244	chr1	100100000	100150000	-0.811305		chr1	130600000	130650000	0.333344	chr1	99300000	99350000	-1.0835		chr1	101050000	101100000	-1.25774	chr1	122850000	122900000	0.378025
chr1	133050000	133100000	1.69886	chr1	97300000	97350000	-0.756331		chr1	129800000	129850000	1.00926	chr1	100150000	100200000	-0.893732		chr1	130650000	130700000	0.242536	chr1	99350000	99400000	-0.984579		chr1	101100000	101150000	-1.26746	chr1	122900000	122950000	0.375919
chr1	133100000	133150000	1.76723	chr1	97350000	97400000	-0.785533		chr1	129850000	129900000	0.999746	chr1	100200000	100250000	-0.995439		chr1	130700000	130750000	0.127305	chr1	99400000	99450000	-0.810383		chr1	101150000	101200000	-1.26138	chr1	122950000	123000000	0.332256
chr1	133150000	133200000	1.60914	chr1	97400000	97450000	-0.931062		chr1	129900000	129950000	0.851429	chr1	100250000	100300000	-1.0863		chr1	131500000	131550000	0.122395	chr1	99450000	99500000	-0.538924		chr1	101200000	101250000	-1.2384	chr1	123000000	123050000	0.267209
chr1	133200000	133250000	1.43529	chr1	97450000	97500000	-0.958883		chr1	129950000	130000000	0.803388	chr1	100300000	100350000	-1.18849		chr1	131550000	131600000	0.0475085	chr1	99500000	99550000	-0.188274		chr1	101250000	101300000	-1.26225	chr1	123050000	123100000	0.28752
chr1	133250000	133300000	1.35477	chr1	97500000	97550000	-1.00806		chr1	130000000	130050000	0.789796	chr1	100350000	100400000	-1.22408		chr1	132400000	132450000	0.086297	chr1	99550000	99600000	-0.351444		chr1	101300000	101350000	-1.2677	chr1	123100000	123150000	0.410328
chr1	133300000	133350000	1.36533	chr1	97550000	97600000	-1.07859		chr1	130050000	130100000	0.855931	chr1	100400000	100450000	-1.14426		chr1	132450000	132500000	0.154857	chr1	99600000	99650000	-0.395214		chr1	101350000	101400000	-1.25091	chr1	123150000	123200000	0.500653
chr1	133350000	133400000	1.61811	chr1	97600000	97650000	-1.09861		chr1	130100000	130150000	1.04209	chr1	100450000	100500000	-1.01636		chr1	132500000	132550000	0.164231	chr1	99650000	99700000	-0.363487		chr1	101400000	101450000	-1.25642	chr1	123200000	123250000	0.703448
chr1	133400000	133450000	1.74229	chr1	97650000	97700000	-1.13127		chr1	130150000	130200000	0.972738	chr1	100500000	100550000	-1.02505		chr1	132550000	132600000	0.426827	chr1	99700000	99750000	-0.331482		chr1	101450000	101500000	-1.25388	chr1	123250000	123300000	0.702893
chr1	133450000	133500000	1.67238	chr1	97700000	97750000	-1.09268		chr1	130200000	130250000	0.95721	chr1	100550000	100600000	-1.12383		chr1	132600000	132650000	0.670681	chr1	99750000	99800000	-0.111679		chr1	101500000	101550000	-1.27074	chr1	123300000	123350000	0.372148
chr1	133500000	133550000	1.4933	chr1	97750000	97800000	-1.16578		chr1	130250000	130300000	1.02486	chr1	100600000	100650000	-1.1238		chr1	132650000	132700000	0.600227	chr1	99800000	99850000	-0.0208109		chr1	101550000	101600000	-1.26152	chr1	123350000	123400000	0.0950412
chr1	133550000	133600000	1.4669	chr1	97800000	97850000	-1.13564		chr1	130300000	130350000	0.899159	chr1	100650000	100700000	-1.14397		chr1	132700000	132750000	0.508141	chr1	100000000	100050000	-0.271772		chr1	101600000	101650000	-1.24406	chr1	127300000	127350000	0.172522
chr1	133600000	133650000	1.62477	chr1	97850000	97900000	-1.14327		chr1	130350000	130400000	0.836469	chr1	100700000	100750000	-1.16244		chr1	132750000	132800000	0.59327	chr1	100050000	100100000	-0.640682		chr1	101650000	101700000	-1.25492	chr1	127350000	127400000	0.158318
chr1	133650000	133700000	1.68633	chr1	97900000	97950000	-1.18847		chr1	130400000	130450000	0.616617	chr1	100750000	100800000	-1.18746		chr1	132800000	132850000	0.664589	chr1	100100000	100150000	-0.821703		chr1	101700000	101750000	-1.26189	chr1	127400000	127450000	0.0965854
chr1	133700000	133750000	1.70369	chr1	97950000	98000000	-1.18347		chr1	130450000	130500000	0.490205	chr1	100800000	100850000	-1.22366		chr1	132850000	132900000	0.697629	chr1	100150000	100200000	-0.949866		chr1	101750000	101800000	-1.24843	chr1	127550000	127600000	0.0115734
chr1	133750000	133800000	1.82684	chr1	98000000	98050000	-1.16881		chr1	130500000	130550000	0.394108	chr1	100850000	100900000	-1.22073		chr1	132900000	132950000	0.878257	chr1	100200000	100250000	-1.02878		chr1	101800000	101850000	-1.2214	chr1	129500000	129550000	0.0885163
chr1	133800000	133850000	1.92615	chr1	98050000	98100000	-1.11847		chr1	130550000	130600000	0.30359	chr1	100900000	100950000	-1.2338		chr1	132950000	133000000	1.15814	chr1	100250000	100300000	-1.05406		chr1	101850000	101900000	-1.22877	chr1	129550000	129600000	0.178238
chr1	133850000	133900000	1.97468	chr1	98100000	98150000	-1.06764		chr1	130600000	130650000	0.363589	chr1	100950000	101000000	-1.25987		chr1	133000000	133050000	1.33678	chr1	100300000	100350000	-1.17478		chr1	101900000	101950000	-1.22967	chr1	129600000	129650000	0.220463
chr1	133900000	133950000	1.87775	chr1	98150000	98200000	-1.06491		chr1	130650000	130700000	0.415853	chr1	101000000	101050000	-1.2538		chr1	133050000	133100000	1.32617	chr1	100350000	100400000	-1.20297		chr1	101950000	102000000	-1.19252	chr1	129650000	129700000	0.574797
chr1	133950000	134000000	1.7873	chr1	98200000	98250000	-1.1206		chr1	130700000	130750000	0.293441	chr1	101050000	101100000	-1.21934		chr1	133100000	133150000	1.32858	chr1	100400000	100450000	-1.13518		chr1	102000000	102050000	-1.16884	chr1	129700000	129750000	0.907287
chr1	134000000	134050000	1.89779	chr1	98250000	98300000	-1.19055		chr1	131450000	131500000	0.0243114	chr1	101100000	101150000	-1.2638		chr1	133150000	133200000	1.4682	chr1	100450000	100500000	-1.00951		chr1	102050000	102100000	-1.16567	chr1	129750000	129800000	0.932324
chr1	134050000	134100000	1.95327	chr1	98300000	98350000	-1.23221		chr1	131500000	131550000	0.117588	chr1	101150000	101200000	-1.23517		chr1	133200000	133250000	1.49635	chr1	100500000	100550000	-1.0466		chr1	102100000	102150000	-1.20954	chr1	129800000	129850000	0.891793
chr1	134100000	134150000	1.86683	chr1	98350000	98400000	-1.17791		chr1	131550000	131600000	0.031676	chr1	101200000	101250000	-1.2275		chr1	133250000	133300000	1.46052	chr1	100550000	100600000	-1.13658		chr1	102150000	102200000	-1.21028	chr1	129850000	129900000	0.822329
chr1	134150000	134200000	1.89409	chr1	98400000	98450000	-1.15248		chr1	132450000	132500000	0.0161931	chr1	101250000	101300000	-1.19728		chr1	133300000	133350000	1.45269	chr1	100600000	100650000	-1.12614		chr1	102200000	102250000	-1.2483	chr1	129900000	129950000	0.854225
chr1	134200000	134250000	1.96505	chr1	98450000	98500000	-1.20222		chr1	132500000	132550000	0.141865	chr1	101300000	101350000	-1.23086		chr1	133350000	133400000	1.47698	chr1	100650000	100700000	-1.16065		chr1	102250000	102300000	-1.27189	chr1	129950000	130000000	0.887351
chr1	134250000	134300000	1.99004	chr1	98500000	98550000	-1.19398		chr1	132550000	132600000	0.475981	chr1	101350000	101400000	-1.22034		chr1	133400000	133450000	1.41184	chr1	100700000	100750000	-1.1782		chr1	102300000	102350000	-1.27334	chr1	130000000	130050000	0.981022
chr1	134300000	134350000	1.92536	chr1	98550000	98600000	-1.23047		chr1	132600000	132650000	0.67702	chr1	101400000	101450000	-1.20169		chr1	133450000	133500000	1.48314	chr1	100750000	100800000	-1.19574		chr1	102350000	102400000	-1.29672	chr1	130050000	130100000	1.05212
chr1	134350000	134400000	1.9021	chr1	98600000	98650000	-1.26357		chr1	132650000	132700000	0.564085	chr1	101450000	101500000	-1.22715		chr1	133500000	133550000	1.53835	chr1	100800000	100850000	-1.22047		chr1	102400000	102450000	-1.29145	chr1	130100000	130150000	0.908656
chr1	134400000	134450000	1.7987	chr1	98650000	98700000	-1.08689		chr1	132700000	132750000	0.491873	chr1	101500000	101550000	-1.22449		chr1	133550000	133600000	1.56	chr1	100850000	100900000	-1.20585		chr1	102450000	102500000	-1.25658	chr1	130150000	130200000	0.828152
chr1	134450000	134500000	1.7487	chr1	98700000	98750000	-0.9938		chr1	132750000	132800000	0.502131	chr1	101550000	101600000	-1.20399		chr1	133600000	133650000	1.63233	chr1	100900000	100950000	-1.21531		chr1	102500000	102550000	-1.25379	chr1	130200000	130250000	0.921036
chr1	134500000	134550000	1.66952	chr1	98750000	98800000	-1.14194		chr1	132800000	132850000	0.578715	chr1	101600000	101650000	-1.22485		chr1	133650000	133700000	1.59266	chr1	100950000	101000000	-1.22273		chr1	102550000	102600000	-1.29049	chr1	130250000	130300000	0.881685
chr1	134550000	134600000	1.54713	chr1	98800000	98850000	-1.22192		chr1	132850000	132900000	0.716772	chr1	101650000	101700000	-1.24437		chr1	133700000	133750000	1.524	chr1	101000000	101050000	-1.23367		chr1	102600000	102650000	-1.30877	chr1	130300000	130350000	0.752852
chr1	134600000	134650000	1.539	chr1	98850000	98900000	-1.164		chr1	132900000	132950000	0.953452	chr1	101700000	101750000	-1.23725		chr1	133750000	133800000	1.65778	chr1	101050000	101100000	-1.19746		chr1	102650000	102700000	-1.3012	chr1	130350000	130400000	0.667634
chr1	134650000	134700000	1.57352	chr1	98900000	98950000	-1.11361		chr1	132950000	133000000	1.22804	chr1	101750000	101800000	-1.21604		chr1	133800000	133850000	1.72156	chr1	101100000	101150000	-1.18498		chr1	102700000	102750000	-1.2895	chr1	130400000	130450000	0.585627
chr1	134700000	134750000	1.69439	chr1	98950000	99000000	-1.09662		chr1	133000000	133050000	1.3978	chr1	101800000	101850000	-1.18926		chr1	133850000	133900000	1.72845	chr1	101150000	101200000	-1.27043		chr1	102750000	102800000	-1.27304	chr1	130450000	130500000	0.56093
chr1	134750000	134800000	1.6524	chr1	99000000	99050000	-1.145		chr1	133050000	133100000	1.44539	chr1	101850000	101900000	-1.1903		chr1	133900000	133950000	1.71971	chr1	101200000	101250000	-1.27189		chr1	102800000	102850000	-1.25672	chr1	130500000	130550000	0.430087
chr1	134800000	134850000	1.6881	chr1	99050000	99100000	-1.14936		chr1	133100000	133150000	1.46223	chr1	101900000	101950000	-1.18229		chr1	133950000	134000000	1.71244	chr1	101250000	101300000	-1.15107		chr1	102850000	102900000	-1.23685	chr1	130550000	130600000	0.307269
chr1	134850000	134900000	1.79541	chr1	99100000	99150000	-1.11672		chr1	133150000	133200000	1.41073	chr1	101950000	102000000	-1.19443		chr1	134000000	134050000	1.75234	chr1	101300000	101350000	-1.17158		chr1	102900000	102950000	-1.23749	chr1	130600000	130650000	0.411715
chr1	134900000	134950000	1.91326	chr1	99150000	99200000	-1.055		chr1	133200000	133250000	1.34124	chr1	102000000	102050000	-1.21232		chr1	134050000	134100000	1.75241	chr1	101350000	101400000	-1.1666		chr1	102950000	103000000	-1.26182	chr1	130650000	130700000	0.433581
chr1	134950000	135000000	1.8906	chr1	99200000	99250000	-0.99584		chr1	133250000	133300000	1.33459	chr1	102050000	102100000	-1.14216		chr1	134100000	134150000	1.73388	chr1	101400000	101450000	-1.20605		chr1	103000000	103050000	-1.27324	chr1	130700000	130750000	0.243316
chr1	135000000	135050000	1.93443	chr1	99250000	99300000	-1.0377		chr1	133300000	133350000	1.36592	chr1	102100000	102150000	-1.1591		chr1	134150000	134200000	1.75845	chr1	101450000	101500000	-1.19492		chr1	103050000	103100000	-1.27137	chr1	131400000	131450000	0.0109256
chr1	135050000	135100000	1.92237	chr1	99300000	99350000	-0.969664		chr1	133350000	133400000	1.4373	chr1	102150000	102200000	-1.21491		chr1	134200000	134250000	1.80541	chr1	101500000	101550000	-1.17297		chr1	103100000	103150000	-1.25249	chr1	131450000	131500000	0.0781246
chr1	135100000	135150000	1.80063	chr1	99350000	99400000	-0.907552		chr1	133400000	133450000	1.40251	chr1	102200000	102250000	-1.21588		chr1	134250000	134300000	1.75484	chr1	101550000	101600000	-1.19725		chr1	103150000	103200000	-1.21906	chr1	131500000	131550000	0.0656259
chr1	135150000	135200000	1.78077	chr1	99400000	99450000	-0.769657		chr1	133450000	133500000	1.37354	chr1	102250000	102300000	-1.23828		chr1	134300000	134350000	1.72366	chr1	101600000	101650000	-1.15107		chr1	103200000	103250000	-1.24015	chr1	131550000	131600000	0.0821346
chr1	135200000	135250000	1.73101	chr1	99450000	99500000	-0.500327		chr1	133500000	133550000	1.40716	chr1	102300000	102350000	-1.21492		chr1	134350000	134400000	1.68205	chr1	101650000	101700000	-1.14037		chr1	103250000	103300000	-1.25606	chr1	132400000	132450000	0.158492
chr1	135250000	135300000	1.72165	chr1	99500000	99550000	-0.108516		chr1	133550000	133600000	1.48834	chr1	102350000	102400000	-1.19823		chr1	134400000	134450000	1.63614	chr1	101700000	101750000	-1.1688		chr1	103300000	103350000	-1.25667	chr1	132450000	132500000	0.233475
chr1	135300000	135350000	1.68067	chr1	99700000	99750000	-0.142226		chr1	133600000	133650000	1.53182	chr1	102400000	102450000	-1.25498		chr1	134450000	134500000	1.55541	chr1	101750000	101800000	-1.21792		chr1	103350000	103400000	-1.23027	chr1	132500000	132550000	0.308495
chr1	135350000	135400000	1.51533	chr1	100000000	100050000	-0.0136607		chr1	133650000	133700000	1.52563	chr1	102450000	102500000	-1.23005		chr1	134500000	134550000	1.45884	chr1	101800000	101850000	-1.17795		chr1	103400000	103450000	-1.21337	chr1	132550000	132600000	0.505335
chr1	135400000	135450000	1.51715	chr1	100050000	100100000	-0.545841		chr1	133700000	133750000	1.49609	chr1	102500000	102550000	-1.19282		chr1	134550000	134600000	1.46686	chr1	101850000	101900000	-1.15471		chr1	103450000	103500000	-1.22266	chr1	132600000	132650000	0.645275
chr1	135450000	135500000	1.67224	chr1	100100000	100150000	-0.466246		chr1	133750000	133800000	1.52415	chr1	102550000	102600000	-1.22868		chr1	134600000	134650000	1.42246	chr1	101900000	101950000	-1.18427		chr1	103500000	103550000	-1.24089	chr1	132650000	132700000	0.620137
chr1	135500000	135550000	1.88935	chr1	100150000	100200000	-0.442678		chr1	133800000	133850000	1.62123	chr1	102600000	102650000	-1.24522		chr1	134650000	134700000	1.39904	chr1	101950000	102000000	-1.11854		chr1	103550000	103600000	-1.26351	chr1	132700000	132750000	0.767331
chr1	135550000	135600000	1.75634	chr1	100200000	100250000	-0.69038		chr1	133850000	133900000	1.66012	chr1	102650000	102700000	-1.23985		chr1	134700000	134750000	1.54199	chr1	102000000	102050000	-1.05669		chr1	103600000	103650000	-1.25967	chr1	132750000	132800000	0.871755
chr1	135600000	135650000	1.70736	chr1	100250000	100300000	-1.04343		chr1	133900000	133950000	1.65203	chr1	102700000	102750000	-1.22937		chr1	134750000	134800000	1.56392	chr1	102050000	102100000	-1.10513		chr1	103650000	103700000	-1.23542	chr1	132800000	132850000	0.777043
chr1	135650000	135700000	1.79225	chr1	100300000	100350000	-1.2306		chr1	133950000	134000000	1.66393	chr1	102750000	102800000	-1.20068		chr1	134800000	134850000	1.51648	chr1	102100000	102150000	-1.15626		chr1	103700000	103750000	-1.25554	chr1	132850000	132900000	0.827276
chr1	135700000	135750000	1.77834	chr1	100350000	100400000	-1.1436		chr1	134000000	134050000	1.61361	chr1	102800000	102850000	-1.23587		chr1	134850000	134900000	1.55594	chr1	102150000	102200000	-1.17421		chr1	103750000	103800000	-1.19211	chr1	132900000	132950000	0.957067
chr1	135750000	135800000	1.81577	chr1	100400000	100450000	-0.954853		chr1	134050000	134100000	1.62103	chr1	102850000	102900000	-1.21942		chr1	134900000	134950000	1.59359	chr1	102200000	102250000	-1.19599		chr1	103800000	103850000	-1.16808	chr1	132950000	133000000	1.1755
chr1	135800000	135850000	1.80419	chr1	100450000	100500000	-0.850394		chr1	134100000	134150000	1.625	chr1	102900000	102950000	-1.21455		chr1	134950000	135000000	1.68206	chr1	102250000	102300000	-1.1968		chr1	103850000	103900000	-1.23236	chr1	133000000	133050000	1.31736
chr1	135850000	135900000	1.76618	chr1	100500000	100550000	-0.926146		chr1	134150000	134200000	1.60798	chr1	102950000	103000000	-1.21467		chr1	135000000	135050000	1.63071	chr1	102300000	102350000	-1.21661		chr1	103900000	103950000	-1.25256	chr1	133050000	133100000	1.35341
chr1	135900000	135950000	1.81553	chr1	100550000	100600000	-1.14545		chr1	134200000	134250000	1.62381	chr1	103000000	103050000	-1.17479		chr1	135050000	135100000	1.52141	chr1	102350000	102400000	-1.23276		chr1	103950000	104000000	-1.23548	chr1	133100000	133150000	1.37927
chr1	135950000	136000000	1.85418	chr1	100600000	100650000	-1.19993		chr1	134250000	134300000	1.61775	chr1	103050000	103100000	-1.20855		chr1	135100000	135150000	1.53563	chr1	102400000	102450000	-1.23366		chr1	104000000	104050000	-1.24122	chr1	133150000	133200000	1.39978
chr1	136000000	136050000	1.80717	chr1	100650000	100700000	-1.24167		chr1	134300000	134350000	1.61276	chr1	103100000	103150000	-1.16924		chr1	135150000	135200000	1.51773	chr1	102450000	102500000	-1.23309		chr1	104050000	104100000	-1.25784	chr1	133200000	133250000	1.43604
chr1	136050000	136100000	1.81719	chr1	100700000	100750000	-1.26403		chr1	134350000	134400000	1.59621	chr1	103150000	103200000	-1.21782		chr1	135200000	135250000	1.50909	chr1	102500000	102550000	-1.19108		chr1	104100000	104150000	-1.25821	chr1	133250000	133300000	1.40477
chr1	136100000	136150000	1.81034	chr1	100750000	100800000	-1.2979		chr1	134400000	134450000	1.468	chr1	103200000	103250000	-1.23703		chr1	135250000	135300000	1.50763	chr1	102550000	102600000	-1.19363		chr1	104150000	104200000	-1.2353	chr1	133300000	133350000	1.38651
chr1	136150000	136200000	1.75592	chr1	100800000	100850000	-1.42692		chr1	134450000	134500000	1.41061	chr1	103250000	103300000	-1.20243		chr1	135300000	135350000	1.56666	chr1	102600000	102650000	-1.24225		chr1	104200000	104250000	-1.28222	chr1	133350000	133400000	1.44173
chr1	136200000	136250000	1.85623	chr1	100850000	100900000	-1.45745		chr1	134500000	134550000	1.26048	chr1	103300000	103350000	-1.20247		chr1	135350000	135400000	1.53357	chr1	102650000	102700000	-1.23201		chr1	104250000	104300000	-1.21973	chr1	133400000	133450000	1.46983
chr1	136250000	136300000	1.89256	chr1	100900000	100950000	-1.42461		chr1	134550000	134600000	1.19725	chr1	103350000	103400000	-1.23428		chr1	135400000	135450000	1.4943	chr1	102700000	102750000	-1.2089		chr1	104300000	104350000	-1.23204	chr1	133450000	133500000	1.42981
chr1	136300000	136350000	1.86032	chr1	100950000	101000000	-1.31869		chr1	134600000	134650000	1.2212	chr1	103400000	103450000	-1.21065		chr1	135450000	135500000	1.50693	chr1	102750000	102800000	-1.19574		chr1	104350000	104400000	-1.26538	chr1	133500000	133550000	1.42316
chr1	136350000	136400000	1.86872	chr1	101000000	101050000	-1.2175		chr1	134650000	134700000	1.14485	chr1	103450000	103500000	-1.14758		chr1	135500000	135550000	1.60003	chr1	102800000	102850000	-1.22239		chr1	104400000	104450000	-1.24806	chr1	133550000	133600000	1.49093
chr1	136400000	136450000	1.87184	chr1	101050000	101100000	-1.29531		chr1	134700000	134750000	1.22823	chr1	103500000	103550000	-1.21279		chr1	135550000	135600000	1.64527	chr1	102850000	102900000	-1.19561		chr1	104450000	104500000	-1.26004	chr1	133600000	133650000	1.58555
chr1	136450000	136500000	1.96376	chr1	101100000	101150000	-1.32433		chr1	134750000	134800000	1.23776	chr1	103550000	103600000	-1.28277		chr1	135600000	135650000	1.63294	chr1	102900000	102950000	-1.23522		chr1	104500000	104550000	-1.2381	chr1	133650000	133700000	1.53231
chr1	136500000	136550000	1.84334	chr1	101150000	101200000	-1.24735		chr1	134800000	134850000	1.28818	chr1	103600000	103650000	-1.22565		chr1	135650000	135700000	1.72389	chr1	102950000	103000000	-1.21095		chr1	104550000	104600000	-1.22736	chr1	133700000	133750000	1.54974
chr1	136550000	136600000	1.82225	chr1	101200000	101250000	-1.24041		chr1	134850000	134900000	1.39265	chr1	103650000	103700000	-1.17275		chr1	135700000	135750000	1.66331	chr1	103000000	103050000	-1.19699		chr1	104600000	104650000	-1.22657	chr1	133750000	133800000	1.65727
chr1	136600000	136650000	1.75017	chr1	101250000	101300000	-1.27584		chr1	134900000	134950000	1.53176	chr1	103700000	103750000	-1.16709		chr1	135750000	135800000	1.64496	chr1	103050000	103100000	-1.24354		chr1	104650000	104700000	-1.23341	chr1	133800000	133850000	1.67652
chr1	136650000	136700000	1.76555	chr1	101300000	101350000	-1.28305		chr1	134950000	135000000	1.54076	chr1	103750000	103800000	-1.15484		chr1	135800000	135850000	1.66628	chr1	103100000	103150000	-1.21217		chr1	104700000	104750000	-1.22407	chr1	133850000	133900000	1.6554
chr1	136700000	136750000	1.78661	chr1	101350000	101400000	-1.28759		chr1	135000000	135050000	1.48535	chr1	103800000	103850000	-1.13164		chr1	135850000	135900000	1.69211	chr1	103150000	103200000	-1.17145		chr1	104750000	104800000	-1.23229	chr1	133900000	133950000	1.63666
chr1	136750000	136800000	1.79821	chr1	101400000	101450000	-1.23717		chr1	135050000	135100000	1.44512	chr1	103850000	103900000	-1.16689		chr1	135900000	135950000	1.63295	chr1	103200000	103250000	-1.20984		chr1	104800000	104850000	-1.17986	chr1	133950000	134000000	1.65038
chr1	136800000	136850000	1.82586	chr1	101450000	101500000	-1.14744		chr1	135100000	135150000	1.49227	chr1	103900000	103950000	-1.20624		chr1	135950000	136000000	1.6096	chr1	103250000	103300000	-1.22258		chr1	104850000	104900000	-1.10597	chr1	134000000	134050000	1.68344
chr1	136850000	136900000	1.86958	chr1	101500000	101550000	-1.07735		chr1	135150000	135200000	1.52302	chr1	103950000	104000000	-1.20207		chr1	136000000	136050000	1.64246	chr1	103300000	103350000	-1.20356		chr1	104900000	104950000	-1.07747	chr1	134050000	134100000	1.66777
chr1	136900000	136950000	1.84011	chr1	101550000	101600000	-0.996438		chr1	135200000	135250000	1.42387	chr1	104000000	104050000	-1.20722		chr1	136050000	136100000	1.62194	chr1	103350000	103400000	-1.18254		chr1	104950000	105000000	-1.08465	chr1	134100000	134150000	1.63032
chr1	136950000	137000000	1.90712	chr1	101600000	101650000	-1.03148		chr1	135250000	135300000	1.39627	chr1	104050000	104100000	-1.25248		chr1	136100000	136150000	1.57566	chr1	103400000	103450000	-1.19744		chr1	105000000	105050000	-1.16589	chr1	134150000	134200000	1.65489
chr1	137000000	137050000	1.95477	chr1	101650000	101700000	-1.1118		chr1	135300000	135350000	1.38457	chr1	104100000	104150000	-1.2133		chr1	136150000	136200000	1.59602	chr1	103450000	103500000	-1.12094		chr1	105050000	105100000	-1.20765	chr1	134200000	134250000	1.66247
chr1	137050000	137100000	1.93288	chr1	101700000	101750000	-1.04756		chr1	135350000	135400000	1.35175	chr1	104150000	104200000	-1.23557		chr1	136200000	136250000	1.68091	chr1	103500000	103550000	-1.17692		chr1	105100000	105150000	-1.23866	chr1	134250000	134300000	1.65941
chr1	137100000	137150000	1.96973	chr1	101750000	101800000	-1.15209		chr1	135400000	135450000	1.36754	chr1	104200000	104250000	-1.20296		chr1	136250000	136300000	1.62082	chr1	103550000	103600000	-1.24556		chr1	105150000	105200000	-1.22379	chr1	134300000	134350000	1.60332
chr1	137150000	137200000	1.90682	chr1	101800000	101850000	-1.25378		chr1	135450000	135500000	1.40963	chr1	104250000	104300000	-1.1703		chr1	136300000	136350000	1.58529	chr1	103600000	103650000	-1.2322		chr1	105200000	105250000	-1.22362	chr1	134350000	134400000	1.52312
chr1	137200000	137250000	1.95785	chr1	101850000	101900000	-1.13129		chr1	135500000	135550000	1.55005	chr1	104300000	104350000	-1.20635		chr1	136350000	136400000	1.60494	chr1	103650000	103700000	-1.16318		chr1	105250000	105300000	-1.22162	chr1	134400000	134450000	1.47353
chr1	137250000	137300000	2.00451	chr1	101900000	101950000	-1.10639		chr1	135550000	135600000	1.58965	chr1	104350000	104400000	-1.25507		chr1	136400000	136450000	1.66494	chr1	103700000	103750000	-1.17089		chr1	105300000	105350000	-1.23497	chr1	134450000	134500000	1.39978
chr1	137300000	137350000	1.99901	chr1	101950000	102000000	-1.13269		chr1	135600000	135650000	1.57648	chr1	104400000	104450000	-1.2128		chr1	136450000	136500000	1.61919	chr1	103750000	103800000	-1.14386		chr1	105350000	105400000	-1.24453	chr1	134500000	134550000	1.41267
chr1	137350000	137400000	1.8324	chr1	102000000	102050000	-1.00921		chr1	135650000	135700000	1.59793	chr1	104450000	104500000	-1.17926		chr1	136500000	136550000	1.59076	chr1	103800000	103850000	-1.13202		chr1	105400000	105450000	-1.24658	chr1	134550000	134600000	1.39893
chr1	137400000	137450000	1.85193	chr1	102050000	102100000	-1.02026		chr1	135700000	135750000	1.62613	chr1	104500000	104550000	-1.21289		chr1	136550000	136600000	1.60107	chr1	103850000	103900000	-1.20106		chr1	105450000	105500000	-1.2655	chr1	134600000	134650000	1.35388
chr1	137450000	137500000	1.98848	chr1	102100000	102150000	-1.14003		chr1	135750000	135800000	1.61281	chr1	104550000	104600000	-1.19261		chr1	136600000	136650000	1.6195	chr1	103900000	103950000	-1.17956		chr1	105500000	105550000	-1.22972	chr1	134650000	134700000	1.35264
chr1	137500000	137550000	1.97567	chr1	102150000	102200000	-1.17702		chr1	135800000	135850000	1.58004	chr1	104600000	104650000	-1.22697		chr1	136650000	136700000	1.64587	chr1	103950000	104000000	-1.16292		chr1	105550000	105600000	-1.19637	chr1	134700000	134750000	1.33977
chr1	137550000	137600000	1.9154	chr1	102200000	102250000	-1.21914		chr1	135850000	135900000	1.52632	chr1	104650000	104700000	-1.19859		chr1	136700000	136750000	1.6978	chr1	104000000	104050000	-1.12156		chr1	105600000	105650000	-1.23624	chr1	134750000	134800000	1.40942
chr1	137600000	137650000	1.81311	chr1	102250000	102300000	-1.24545		chr1	135900000	135950000	1.55248	chr1	104700000	104750000	-1.18852		chr1	136750000	136800000	1.74464	chr1	104050000	104100000	-1.18766		chr1	105650000	105700000	-1.24748	chr1	134800000	134850000	1.4193
chr1	137650000	137700000	1.75573	chr1	102300000	102350000	-1.27504		chr1	135950000	136000000	1.57331	chr1	104750000	104800000	-1.13889		chr1	136800000	136850000	1.74402	chr1	104100000	104150000	-1.19519		chr1	105700000	105750000	-1.26957	chr1	134850000	134900000	1.44865
chr1	137700000	137750000	1.80837	chr1	102350000	102400000	-1.36027		chr1	136000000	136050000	1.60656	chr1	104800000	104850000	-1.1535		chr1	136850000	136900000	1.71673	chr1	104150000	104200000	-1.18152		chr1	105750000	105800000	-1.24251	chr1	134900000	134950000	1.46737
chr1	137750000	137800000	1.81101	chr1	102400000	102450000	-1.40021		chr1	136050000	136100000	1.54721	chr1	104850000	104900000	-1.12503		chr1	136900000	136950000	1.71807	chr1	104200000	104250000	-1.23917		chr1	105800000	105850000	-1.27289	chr1	134950000	135000000	1.51139
chr1	137800000	137850000	1.67374	chr1	102450000	102500000	-1.31193		chr1	136100000	136150000	1.45473	chr1	104900000	104950000	-1.12299		chr1	136950000	137000000	1.70659	chr1	104250000	104300000	-1.28777		chr1	105850000	105900000	-1.29427	chr1	135000000	135050000	1.52864
chr1	137850000	137900000	1.60396	chr1	102500000	102550000	-1.17935		chr1	136150000	136200000	1.48056	chr1	104950000	105000000	-1.05405		chr1	137000000	137050000	1.65443	chr1	104300000	104350000	-1.26031		chr1	105900000	105950000	-1.28362	chr1	135050000	135100000	1.51212
chr1	137900000	137950000	1.60402	chr1	102550000	102600000	-1.23917		chr1	136200000	136250000	1.56306	chr1	105000000	105050000	-1.09866		chr1	137050000	137100000	1.71422	chr1	104350000	104400000	-1.18741		chr1	105950000	106000000	-1.28311	chr1	135100000	135150000	1.48544
chr1	137950000	138000000	1.55807	chr1	102600000	102650000	-1.25101		chr1	136250000	136300000	1.60554	chr1	105050000	105100000	-1.15803		chr1	137100000	137150000	1.73173	chr1	104400000	104450000	-1.1913		chr1	106000000	106050000	-1.26131	chr1	135150000	135200000	1.50122
chr1	138000000	138050000	1.57229	chr1	102650000	102700000	-1.3212		chr1	136300000	136350000	1.586	chr1	105100000	105150000	-1.15671		chr1	137150000	137200000	1.70582	chr1	104450000	104500000	-1.16933		chr1	106050000	106100000	-1.27156	chr1	135200000	135250000	1.40931
chr1	138050000	138100000	1.51591	chr1	102700000	102750000	-1.33829		chr1	136350000	136400000	1.54467	chr1	105150000	105200000	-1.18183		chr1	137200000	137250000	1.72729	chr1	104500000	104550000	-1.15235		chr1	106100000	106150000	-1.23482	chr1	135250000	135300000	1.35623
chr1	138100000	138150000	1.49982	chr1	102750000	102800000	-1.2644		chr1	136400000	136450000	1.54753	chr1	105200000	105250000	-1.16193		chr1	137250000	137300000	1.7092	chr1	104550000	104600000	-1.21711		chr1	106150000	106200000	-1.2472	chr1	135300000	135350000	1.35356
chr1	138150000	138200000	1.53455	chr1	102800000	102850000	-1.23973		chr1	136450000	136500000	1.53072	chr1	105250000	105300000	-1.13808		chr1	137300000	137350000	1.72072	chr1	104600000	104650000	-1.19822		chr1	106200000	106250000	-1.26804	chr1	135350000	135400000	1.41891
chr1	138200000	138250000	1.60737	chr1	102850000	102900000	-1.23282		chr1	136500000	136550000	1.49289	chr1	105300000	105350000	-1.20465		chr1	137350000	137400000	1.77479	chr1	104650000	104700000	-1.16622		chr1	106250000	106300000	-1.24162	chr1	135400000	135450000	1.4425
chr1	138250000	138300000	1.56541	chr1	102900000	102950000	-1.30215		chr1	136550000	136600000	1.49301	chr1	105350000	105400000	-1.26789		chr1	137400000	137450000	1.78715	chr1	104700000	104750000	-1.15619		chr1	106300000	106350000	-1.27235	chr1	135450000	135500000	1.45238
chr1	138300000	138350000	1.63606	chr1	102950000	103000000	-1.33371		chr1	136600000	136650000	1.51796	chr1	105400000	105450000	-1.23487		chr1	137450000	137500000	1.79806	chr1	104750000	104800000	-1.16181		chr1	106350000	106400000	-1.29638	chr1	135500000	135550000	1.49936
chr1	138350000	138400000	1.53476	chr1	103000000	103050000	-1.31229		chr1	136650000	136700000	1.57865	chr1	105450000	105500000	-1.20074		chr1	137500000	137550000	1.8093	chr1	104800000	104850000	-1.13078		chr1	106400000	106450000	-1.2758	chr1	135550000	135600000	1.5148
chr1	138400000	138450000	1.04812	chr1	103050000	103100000	-1.24091		chr1	136700000	136750000	1.55297	chr1	105500000	105550000	-1.2402		chr1	137550000	137600000	1.78624	chr1	104850000	104900000	-1.0695		chr1	106450000	106500000	-1.25418	chr1	135600000	135650000	1.49815
chr1	138450000	138500000	0.760625	chr1	103100000	103150000	-1.24432		chr1	136750000	136800000	1.52999	chr1	105550000	105600000	-1.21941		chr1	137600000	137650000	1.73709	chr1	104900000	104950000	-1.02138		chr1	106500000	106550000	-1.27325	chr1	135650000	135700000	1.55036
chr1	138500000	138550000	0.836486	chr1	103150000	103200000	-1.26729		chr1	136800000	136850000	1.58849	chr1	105600000	105650000	-1.18641		chr1	137650000	137700000	1.72188	chr1	104950000	105000000	-1.12565		chr1	106550000	106600000	-1.29835	chr1	135700000	135750000	1.57293
chr1	138550000	138600000	0.853394	chr1	103200000	103250000	-1.21314		chr1	136850000	136900000	1.59746	chr1	105650000	105700000	-1.19433		chr1	137700000	137750000	1.69392	chr1	105000000	105050000	-1.14429		chr1	106600000	106650000	-1.31551	chr1	135750000	135800000	1.53538
chr1	138600000	138650000	0.58894	chr1	103250000	103300000	-1.17111		chr1	136900000	136950000	1.60922	chr1	105700000	105750000	-1.2311		chr1	137750000	137800000	1.75167	chr1	105050000	105100000	-1.14754		chr1	106650000	106700000	-1.26249	chr1	135800000	135850000	1.54526
chr1	138650000	138700000	0.103944	chr1	103300000	103350000	-1.19729		chr1	136950000	137000000	1.62908	chr1	105750000	105800000	-1.22994		chr1	137800000	137850000	1.68597	chr1	105100000	105150000	-1.16674		chr1	106700000	106750000	-1.25086	chr1	135850000	135900000	1.50564
chr1	139800000	139850000	0.00221745	chr1	103350000	103400000	-1.20072		chr1	137000000	137050000	1.62255	chr1	105800000	105850000	-1.20697		chr1	137850000	137900000	1.62215	chr1	105150000	105200000	-1.12932		chr1	106750000	106800000	-1.22275	chr1	135900000	135950000	1.52946
chr1	139950000	140000000	0.00445529	chr1	103400000	103450000	-1.22789		chr1	137050000	137100000	1.56505	chr1	105850000	105900000	-1.23055		chr1	137900000	137950000	1.56113	chr1	105200000	105250000	-1.1903		chr1	106800000	106850000	-1.1284	chr1	135950000	136000000	1.55909
chr1	140200000	140250000	0.308149	chr1	103450000	103500000	-1.24755		chr1	137100000	137150000	1.62079	chr1	105900000	105950000	-1.22413		chr1	137950000	138000000	1.45988	chr1	105250000	105300000	-1.16859		chr1	106850000	106900000	-0.987302	chr1	136000000	136050000	1.51877
chr1	140250000	140300000	0.381138	chr1	103500000	103550000	-1.23688		chr1	137150000	137200000	1.62073	chr1	105950000	106000000	-1.26902		chr1	138000000	138050000	1.47385	chr1	105300000	105350000	-1.15739		chr1	106900000	106950000	-0.996144	chr1	136050000	136100000	1.50061
chr1	140300000	140350000	0.151189	chr1	103550000	103600000	-1.23395		chr1	137200000	137250000	1.60969	chr1	106000000	106050000	-1.2319		chr1	138050000	138100000	1.46083	chr1	105350000	105400000	-1.22097		chr1	106950000	107000000	-1.09392	chr1	136100000	136150000	1.52481
chr1	140350000	140400000	0.258747	chr1	103600000	103650000	-1.29535		chr1	137250000	137300000	1.64228	chr1	106050000	106100000	-1.2226		chr1	138100000	138150000	1.45278	chr1	105400000	105450000	-1.24869		chr1	107000000	107050000	-1.09523	chr1	136150000	136200000	1.53778
chr1	140400000	140450000	0.567934	chr1	103650000	103700000	-1.21976		chr1	137300000	137350000	1.61356	chr1	106100000	106150000	-1.24666		chr1	138150000	138200000	1.40672	chr1	105450000	105500000	-1.19494		chr1	107050000	107100000	-0.994887	chr1	136200000	136250000	1.53283
chr1	140450000	140500000	0.76574	chr1	103700000	103750000	-1.10132		chr1	137350000	137400000	1.64099	chr1	106150000	106200000	-1.22668		chr1	138200000	138250000	1.29214	chr1	105500000	105550000	-1.24223		chr1	107100000	107150000	-0.9151	chr1	136250000	136300000	1.56744
chr1	140500000	140550000	0.693235	chr1	103750000	103800000	-0.893319		chr1	137400000	137450000	1.66586	chr1	106200000	106250000	-1.19524		chr1	138250000	138300000	1.28922	chr1	105550000	105600000	-1.21738		chr1	107150000	107200000	-0.891225	chr1	136300000	136350000	1.57498
chr1	140550000	140600000	0.26311	chr1	103800000	103850000	-0.99553		chr1	137450000	137500000	1.63752	chr1	106250000	106300000	-1.23593		chr1	138300000	138350000	1.2397	chr1	105600000	105650000	-1.21248		chr1	107200000	107250000	-0.785785	chr1	136350000	136400000	1.55384
chr1	140600000	140650000	0.0586368	chr1	103850000	103900000	-1.22455		chr1	137500000	137550000	1.62554	chr1	106300000	106350000	-1.25913		chr1	138350000	138400000	1.0511	chr1	105650000	105700000	-1.22407		chr1	107250000	107300000	-0.635334	chr1	136400000	136450000	1.53927
chr1	140650000	140700000	0.141139	chr1	103900000	103950000	-1.2302		chr1	137550000	137600000	1.65823	chr1	106350000	106400000	-1.25681		chr1	138400000	138450000	0.703966	chr1	105700000	105750000	-1.21253		chr1	107300000	107350000	-0.466967	chr1	136450000	136500000	1.51505
chr1	140700000	140750000	0.306572	chr1	103950000	104000000	-1.18991		chr1	137600000	137650000	1.67322	chr1	106400000	106450000	-1.26309		chr1	138450000	138500000	0.45481	chr1	105750000	105800000	-1.20157		chr1	107350000	107400000	-0.426503	chr1	136500000	136550000	1.5041
chr1	140750000	140800000	0.210174	chr1	104000000	104050000	-1.08517		chr1	137650000	137700000	1.68379	chr1	106450000	106500000	-1.23781		chr1	138500000	138550000	0.531754	chr1	105800000	105850000	-1.27581		chr1	107400000	107450000	-0.360096	chr1	136550000	136600000	1.48451
chr1	140800000	140850000	0.343593	chr1	104050000	104100000	-1.16151		chr1	137700000	137750000	1.64555	chr1	106500000	106550000	-1.22114		chr1	138550000	138600000	0.616641	chr1	105850000	105900000	-1.24375		chr1	107450000	107500000	-0.224027	chr1	136600000	136650000	1.53478
chr1	140850000	140900000	0.423667	chr1	104100000	104150000	-1.18567		chr1	137750000	137800000	1.65179	chr1	106550000	106600000	-1.22245		chr1	138600000	138650000	0.430446	chr1	105900000	105950000	-1.20127		chr1	107500000	107550000	-0.0105787	chr1	136650000	136700000	1.54175
chr1	140900000	140950000	0.112384	chr1	104150000	104200000	-1.30459		chr1	137800000	137850000	1.67185	chr1	106600000	106650000	-1.25603		chr1	138950000	139000000	0.00750173	chr1	105950000	106000000	-1.26059		chr1	108700000	108750000	-0.396392	chr1	136700000	136750000	1.5228
chr1	140950000	141000000	0.137867	chr1	104200000	104250000	-1.30086		chr1	137850000	137900000	1.63437	chr1	106650000	106700000	-1.23501		chr1	140200000	140250000	0.334853	chr1	106000000	106050000	-1.23027		chr1	108750000	108800000	-0.898919	chr1	136750000	136800000	1.52689
chr1	141000000	141050000	0.213701	chr1	104250000	104300000	-1.27517		chr1	137900000	137950000	1.59158	chr1	106700000	106750000	-1.21285		chr1	140250000	140300000	0.390565	chr1	106050000	106100000	-1.1723		chr1	108800000	108850000	-1.09876	chr1	136800000	136850000	1.55144
chr1	141050000	141100000	0.135598	chr1	104300000	104350000	-1.25377		chr1	137950000	138000000	1.56542	chr1	106750000	106800000	-1.19118		chr1	140300000	140350000	0.179175	chr1	106100000	106150000	-1.19094		chr1	108850000	108900000	-1.19457	chr1	136850000	136900000	1.60117
chr1	141300000	141350000	0.225319	chr1	104350000	104400000	-1.29795		chr1	138000000	138050000	1.53997	chr1	106800000	106850000	-1.14923		chr1	140350000	140400000	0.206449	chr1	106150000	106200000	-1.17788		chr1	108900000	108950000	-1.20613	chr1	136900000	136950000	1.60318
chr1	145550000	145600000	0.296197	chr1	104400000	104450000	-1.30847		chr1	138050000	138100000	1.44388	chr1	106850000	106900000	-1.00876		chr1	140400000	140450000	0.431056	chr1	106200000	106250000	-1.16709		chr1	108950000	109000000	-1.22944	chr1	136950000	137000000	1.55434
chr1	145600000	145650000	0.281221	chr1	104450000	104500000	-1.28044		chr1	138100000	138150000	1.40936	chr1	106900000	106950000	-0.989327		chr1	140450000	140500000	0.518042	chr1	106250000	106300000	-1.2254		chr1	109000000	109050000	-1.19185	chr1	137000000	137050000	1.61237
chr1	145650000	145700000	0.137411	chr1	104500000	104550000	-1.37987		chr1	138150000	138200000	1.44749	chr1	106950000	107000000	-1.06998		chr1	140500000	140550000	0.390577	chr1	106300000	106350000	-1.26878		chr1	109050000	109100000	-1.11825	chr1	137050000	137100000	1.57032
chr1	145700000	145750000	0.0709955	chr1	104550000	104600000	-1.3999		chr1	138200000	138250000	1.38805	chr1	107000000	107050000	-1.08709		chr1	140550000	140600000	0.0923388	chr1	106350000	106400000	-1.2497		chr1	109100000	109150000	-1.10428	chr1	137100000	137150000	1.56759
chr1	145750000	145800000	0.195554	chr1	104600000	104650000	-1.31826		chr1	138250000	138300000	1.3597	chr1	107050000	107100000	-1.01678		chr1	140750000	140800000	0.0118332	chr1	106400000	106450000	-1.2177		chr1	109150000	109200000	-1.09347	chr1	137150000	137200000	1.63547
chr1	145800000	145850000	0.257055	chr1	104650000	104700000	-1.26807		chr1	138300000	138350000	1.34651	chr1	107100000	107150000	-0.95977		chr1	140800000	140850000	0.0653115	chr1	106450000	106500000	-1.25079		chr1	109200000	109250000	-1.01978	chr1	137200000	137250000	1.61916
chr1	145850000	145900000	0.107933	chr1	104700000	104750000	-1.19289		chr1	138350000	138400000	1.2175	chr1	107150000	107200000	-0.968081		chr1	140850000	140900000	0.139693	chr1	106500000	106550000	-1.28484		chr1	109250000	109300000	-0.889516	chr1	137250000	137300000	1.62553
chr1	145900000	145950000	0.0687001	chr1	104750000	104800000	-1.29783		chr1	138400000	138450000	0.920808	chr1	107200000	107250000	-0.855306		chr1	140900000	140950000	0.100387	chr1	106550000	106600000	-1.26329		chr1	109300000	109350000	-0.767549	chr1	137300000	137350000	1.64146
chr1	146250000	146300000	0.00572019	chr1	104800000	104850000	-1.22664		chr1	138450000	138500000	0.753402	chr1	107250000	107300000	-0.686602		chr1	140950000	141000000	0.0407721	chr1	106600000	106650000	-1.29377		chr1	109350000	109400000	-0.594827	chr1	137350000	137400000	1.57601
chr1	146650000	146700000	0.0719	chr1	104850000	104900000	-1.13674		chr1	138500000	138550000	0.812931	chr1	107300000	107350000	-0.552824		chr1	141000000	141050000	0.0310999	chr1	106650000	106700000	-1.22256		chr1	109400000	109450000	-0.569859	chr1	137400000	137450000	1.56627
chr1	146700000	146750000	0.0247943	chr1	104900000	104950000	-1.14213		chr1	138550000	138600000	0.773941	chr1	107350000	107400000	-0.497504		chr1	145550000	145600000	0.107877	chr1	106700000	106750000	-1.15132		chr1	109450000	109500000	-0.647286	chr1	137450000	137500000	1.62574
chr1	146800000	146850000	0.164766	chr1	104950000	105000000	-1.14223		chr1	138600000	138650000	0.527911	chr1	107400000	107450000	-0.565157		chr1	145600000	145650000	0.179489	chr1	106750000	106800000	-1.11637		chr1	109500000	109550000	-0.822891	chr1	137500000	137550000	1.66398
chr1	146850000	146900000	0.489166	chr1	105000000	105050000	-1.15541		chr1	138950000	139000000	0.129631	chr1	107450000	107500000	-0.39469		chr1	146350000	146400000	0.0324622	chr1	106800000	106850000	-1.07535		chr1	109550000	109600000	-1.05562	chr1	137550000	137600000	1.60569
chr1	146900000	146950000	0.564347	chr1	105050000	105100000	-1.15503		chr1	139000000	139050000	0.0821778	chr1	107500000	107550000	-0.0985694		chr1	146400000	146450000	0.0405651	chr1	106850000	106900000	-1.02322		chr1	109600000	109650000	-1.10499	chr1	137600000	137650000	1.66586
chr1	146950000	147000000	0.350458	chr1	105100000	105150000	-1.11906		chr1	140200000	140250000	0.463318	chr1	108700000	108750000	-0.291833		chr1	147150000	147200000	0.0516166	chr1	106900000	106950000	-1.08988		chr1	109650000	109700000	-1.10751	chr1	137650000	137700000	1.6822
chr1	147000000	147050000	0.131033	chr1	105150000	105200000	-1.14983		chr1	140250000	140300000	0.630579	chr1	108750000	108800000	-0.849458		chr1	147200000	147250000	0.0577497	chr1	106950000	107000000	-1.05653		chr1	109700000	109750000	-1.1167	chr1	137700000	137750000	1.66187
chr1	147400000	147450000	0.0645821	chr1	105200000	105250000	-1.25663		chr1	140300000	140350000	0.503419	chr1	108800000	108850000	-1.06096		chr1	147350000	147400000	0.0336308	chr1	107000000	107050000	-1.01188		chr1	109750000	109800000	-1.15457	chr1	137750000	137800000	1.63114
chr1	147700000	147750000	0.184381	chr1	105250000	105300000	-1.21177		chr1	140350000	140400000	0.635659	chr1	108850000	108900000	-1.1632		chr1	147400000	147450000	0.0740329	chr1	107050000	107100000	-1.00453		chr1	109800000	109850000	-1.17816	chr1	137800000	137850000	1.62292
chr1	147750000	147800000	0.418777	chr1	105300000	105350000	-1.23431		chr1	140400000	140450000	0.725722	chr1	108900000	108950000	-1.17231		chr1	147450000	147500000	0.0461194	chr1	107100000	107150000	-0.955891		chr1	109850000	109900000	-1.19574	chr1	137850000	137900000	1.61231
chr1	147800000	147850000	0.278837	chr1	105350000	105400000	-1.22494		chr1	140450000	140500000	0.740293	chr1	108950000	109000000	-1.18215		chr1	147500000	147550000	0.00928909	chr1	107150000	107200000	-0.953794		chr1	109900000	109950000	-1.19314	chr1	137900000	137950000	1.57879
chr1	147850000	147900000	0.158059	chr1	105400000	105450000	-1.20773		chr1	140500000	140550000	0.65182	chr1	109000000	109050000	-1.19872		chr1	147600000	147650000	0.0295672	chr1	107200000	107250000	-0.807042		chr1	109950000	110000000	-1.21931	chr1	137950000	138000000	1.49159
chr1	147900000	147950000	0.157135	chr1	105450000	105500000	-1.09785		chr1	140550000	140600000	0.305937	chr1	109050000	109100000	-1.1652		chr1	147650000	147700000	0.12113	chr1	107250000	107300000	-0.659587		chr1	110000000	110050000	-1.23024	chr1	138000000	138050000	1.46362
chr1	148150000	148200000	0.0313965	chr1	105500000	105550000	-1.12314		chr1	140600000	140650000	0.111501	chr1	109100000	109150000	-1.09104		chr1	147700000	147750000	0.201378	chr1	107300000	107350000	-0.556599		chr1	110050000	110100000	-1.23372	chr1	138050000	138100000	1.41402
chr1	148300000	148350000	0.331135	chr1	105550000	105600000	-1.16103		chr1	140650000	140700000	0.0972105	chr1	109150000	109200000	-1.0235		chr1	147750000	147800000	0.300405	chr1	107350000	107400000	-0.517291		chr1	110100000	110150000	-1.24263	chr1	138100000	138150000	1.32288
chr1	148350000	148400000	0.319836	chr1	105600000	105650000	-1.00994		chr1	140700000	140750000	0.251958	chr1	109200000	109250000	-0.970099		chr1	147800000	147850000	0.255535	chr1	107400000	107450000	-0.478731		chr1	110150000	110200000	-1.23613	chr1	138150000	138200000	1.33575
chr1	148400000	148450000	0.113323	chr1	105650000	105700000	-1.0537		chr1	140750000	140800000	0.356508	chr1	109250000	109300000	-0.874906		chr1	147850000	147900000	0.0776585	chr1	107450000	107500000	-0.276943		chr1	110200000	110250000	-1.23574	chr1	138200000	138250000	1.29996
chr1	148450000	148500000	0.026403	chr1	105700000	105750000	-1.17841		chr1	140800000	140850000	0.504886	chr1	109300000	109350000	-0.779978		chr1	148350000	148400000	0.0031377	chr1	107500000	107550000	-0.00709569		chr1	110250000	110300000	-1.23872	chr1	138250000	138300000	1.23025
chr1	148500000	148550000	0.0327956	chr1	105750000	105800000	-1.21196		chr1	140850000	140900000	0.503034	chr1	109350000	109400000	-0.633283		chr1	148550000	148600000	0.0169654	chr1	108350000	108400000	-0.0927153		chr1	110300000	110350000	-1.19062	chr1	138300000	138350000	1.24961
chr1	148550000	148600000	0.115698	chr1	105800000	105850000	-1.25346		chr1	140900000	140950000	0.388518	chr1	109400000	109450000	-0.571907		chr1	151700000	151750000	0.19815	chr1	108400000	108450000	-0.0281783		chr1	110350000	110400000	-1.21275	chr1	138350000	138400000	1.09103
chr1	148600000	148650000	0.0698345	chr1	105850000	105900000	-1.29157		chr1	140950000	141000000	0.299504	chr1	109450000	109500000	-0.627667		chr1	151750000	151800000	0.14548	chr1	108700000	108750000	-0.45456		chr1	110400000	110450000	-1.18171	chr1	138400000	138450000	0.81063
chr1	148650000	148700000	0.134708	chr1	105900000	105950000	-1.29516		chr1	141000000	141050000	0.275603	chr1	109500000	109550000	-0.829114		chr1	151800000	151850000	0.0463875	chr1	108750000	108800000	-0.848458		chr1	110450000	110500000	-1.19194	chr1	138450000	138500000	0.660227
chr1	151650000	151700000	0.159551	chr1	105950000	106000000	-1.24622		chr1	141050000	141100000	0.0722579	chr1	109550000	109600000	-1.10744		chr1	151850000	151900000	0.112182	chr1	108800000	108850000	-1.00291		chr1	110500000	110550000	-1.23714	chr1	138500000	138550000	0.643811
chr1	151700000	151750000	0.480221	chr1	106000000	106050000	-1.22063		chr1	145550000	145600000	0.0790849	chr1	109600000	109650000	-1.18085		chr1	151900000	151950000	0.242168	chr1	108850000	108900000	-1.18498		chr1	110550000	110600000	-1.2308	chr1	138550000	138600000	0.67523
chr1	151750000	151800000	0.461079	chr1	106050000	106100000	-1.24504		chr1	145600000	145650000	0.131386	chr1	109650000	109700000	-1.16437		chr1	151950000	152000000	0.307399	chr1	108900000	108950000	-1.21734		chr1	110600000	110650000	-1.19415	chr1	138600000	138650000	0.396149
chr1	151800000	151850000	0.356636	chr1	106100000	106150000	-1.29053		chr1	145800000	145850000	0.12128	chr1	109700000	109750000	-1.16464		chr1	152000000	152050000	0.0987019	chr1	108950000	109000000	-1.1819		chr1	110650000	110700000	-1.24015	chr1	138650000	138700000	0.0385252
chr1	151850000	151900000	0.295646	chr1	106150000	106200000	-1.30306		chr1	145950000	146000000	0.0246269	chr1	109750000	109800000	-1.14936		chr1	152050000	152100000	0.00541595	chr1	109000000	109050000	-1.15949		chr1	110700000	110750000	-1.24188	chr1	140200000	140250000	0.207269
chr1	151900000	151950000	0.604966	chr1	106200000	106250000	-1.258		chr1	146300000	146350000	0.000668713	chr1	109800000	109850000	-1.22951		chr1	152200000	152250000	0.425628	chr1	109050000	109100000	-1.14941		chr1	110750000	110800000	-1.20829	chr1	140250000	140300000	0.380382
chr1	151950000	152000000	0.551205	chr1	106250000	106300000	-1.20498		chr1	146350000	146400000	0.0207098	chr1	109850000	109900000	-1.19607		chr1	152250000	152300000	0.718262	chr1	109100000	109150000	-1.0437		chr1	110800000	110850000	-1.22782	chr1	140300000	140350000	0.303479
chr1	152000000	152050000	0.214799	chr1	106300000	106350000	-1.2968		chr1	146400000	146450000	0.0619419	chr1	109900000	109950000	-1.16682		chr1	152300000	152350000	0.621201	chr1	109150000	109200000	-1.01252		chr1	110850000	110900000	-1.26448	chr1	140350000	140400000	0.418046
chr1	152050000	152100000	0.108845	chr1	106350000	106400000	-1.27327		chr1	147050000	147100000	0.0247358	chr1	109950000	110000000	-1.17278		chr1	152350000	152400000	0.437443	chr1	109200000	109250000	-0.93563		chr1	110900000	110950000	-1.26903	chr1	140400000	140450000	0.59143
chr1	152200000	152250000	0.369578	chr1	106400000	106450000	-1.23523		chr1	147100000	147150000	0.0788993	chr1	110000000	110050000	-1.22418		chr1	152400000	152450000	0.395125	chr1	109250000	109300000	-0.733895		chr1	110950000	111000000	-1.24673	chr1	140450000	140500000	0.591904
chr1	152250000	152300000	0.513078	chr1	106450000	106500000	-1.17571		chr1	147150000	147200000	0.136997	chr1	110050000	110100000	-1.23269		chr1	152450000	152500000	0.209335	chr1	109300000	109350000	-0.63668		chr1	111000000	111050000	-1.26444	chr1	140500000	140550000	0.517391
chr1	152300000	152350000	0.227483	chr1	106500000	106550000	-1.20512		chr1	147200000	147250000	0.124232	chr1	110100000	110150000	-1.23159		chr1	152500000	152550000	0.0477661	chr1	109350000	109400000	-0.439071		chr1	111050000	111100000	-1.20965	chr1	140550000	140600000	0.260805
chr1	152850000	152900000	0.227929	chr1	106550000	106600000	-1.37497		chr1	147250000	147300000	0.0624733	chr1	110150000	110200000	-1.21097		chr1	152550000	152600000	0.14863	chr1	109400000	109450000	-0.408975		chr1	111100000	111150000	-1.19453	chr1	140600000	140650000	0.00135257
chr1	152900000	152950000	0.428114	chr1	106600000	106650000	-1.33844		chr1	147300000	147350000	0.0833511	chr1	110200000	110250000	-1.18903		chr1	152600000	152650000	0.173322	chr1	109450000	109500000	-0.558324		chr1	111150000	111200000	-1.15131	chr1	140700000	140750000	0.0766627
chr1	152950000	153000000	0.732739	chr1	106650000	106700000	-1.1306		chr1	147350000	147400000	0.0894937	chr1	110250000	110300000	-1.21288		chr1	152650000	152700000	0.205723	chr1	109500000	109550000	-0.796642		chr1	111200000	111250000	-1.19026	chr1	140750000	140800000	0.207197
chr1	153000000	153050000	0.824744	chr1	106700000	106750000	-1.13234		chr1	147400000	147450000	0.150641	chr1	110300000	110350000	-1.19109		chr1	152700000	152750000	0.240057	chr1	109550000	109600000	-1.04473		chr1	111250000	111300000	-1.16353	chr1	140800000	140850000	0.32617
chr1	153050000	153100000	0.822858	chr1	106750000	106800000	-1.13975		chr1	147450000	147500000	0.129645	chr1	110350000	110400000	-1.18432		chr1	152750000	152800000	0.235372	chr1	109600000	109650000	-1.08179		chr1	111300000	111350000	-1.18548	chr1	140850000	140900000	0.336476
chr1	153100000	153150000	0.810511	chr1	106800000	106850000	-0.830532		chr1	147500000	147550000	0.132841	chr1	110400000	110450000	-1.16804		chr1	152800000	152850000	0.311648	chr1	109650000	109700000	-1.05618		chr1	111350000	111400000	-1.18524	chr1	140900000	140950000	0.237988
chr1	153150000	153200000	0.822639	chr1	106850000	106900000	-0.48333		chr1	147550000	147600000	0.216753	chr1	110450000	110500000	-1.20412		chr1	152850000	152900000	0.556531	chr1	109700000	109750000	-1.14781		chr1	111400000	111450000	-1.20177	chr1	140950000	141000000	0.235495
chr1	153200000	153250000	0.981393	chr1	106900000	106950000	-0.567499		chr1	147600000	147650000	0.155046	chr1	110500000	110550000	-1.20204		chr1	152900000	152950000	0.675453	chr1	109750000	109800000	-1.16269		chr1	111450000	111500000	-1.20931	chr1	141000000	141050000	0.159482
chr1	153250000	153300000	1.01686	chr1	106950000	107000000	-0.794362		chr1	147650000	147700000	0.225808	chr1	110550000	110600000	-1.15886		chr1	152950000	153000000	0.775378	chr1	109800000	109850000	-1.12113		chr1	111500000	111550000	-1.18919	chr1	145500000	145550000	0.0216511
chr1	153300000	153350000	1.01983	chr1	107000000	107050000	-0.728854		chr1	147700000	147750000	0.369784	chr1	110600000	110650000	-1.15601		chr1	153000000	153050000	0.883435	chr1	109850000	109900000	-1.18073		chr1	111550000	111600000	-1.18144	chr1	145550000	145600000	0.199349
chr1	153350000	153400000	0.819874	chr1	107050000	107100000	-0.627781		chr1	147750000	147800000	0.487975	chr1	110650000	110700000	-1.20117		chr1	153050000	153100000	0.905931	chr1	109900000	109950000	-1.13586		chr1	111600000	111650000	-1.01124	chr1	145600000	145650000	0.163147
chr1	153400000	153450000	0.679751	chr1	107100000	107150000	-0.67315		chr1	147800000	147850000	0.431757	chr1	110700000	110750000	-1.20358		chr1	153100000	153150000	0.966273	chr1	109950000	110000000	-1.14899		chr1	111650000	111700000	-0.675342	chr1	145650000	145700000	0.034653
chr1	153450000	153500000	0.870259	chr1	107150000	107200000	-0.682885		chr1	147850000	147900000	0.139477	chr1	110750000	110800000	-1.22435		chr1	153150000	153200000	1.09343	chr1	110000000	110050000	-1.22495		chr1	111700000	111750000	-1.05863	chr1	145800000	145850000	0.0382369
chr1	153500000	153550000	1.08521	chr1	107200000	107250000	-0.396802		chr1	148150000	148200000	0.0656419	chr1	110800000	110850000	-1.21618		chr1	153200000	153250000	1.15785	chr1	110050000	110100000	-1.19333		chr1	111750000	111800000	-1.13017	chr1	145850000	145900000	0.0117914
chr1	153550000	153600000	0.927332	chr1	107250000	107300000	-0.27539		chr1	148200000	148250000	0.0329174	chr1	110850000	110900000	-1.17881		chr1	153250000	153300000	1.21871	chr1	110100000	110150000	-1.12078		chr1	111800000	111850000	-1.1783	chr1	146400000	146450000	0.0595249
chr1	153600000	153650000	0.670454	chr1	107300000	107350000	-0.359368		chr1	148350000	148400000	0.00729084	chr1	110900000	110950000	-1.17971		chr1	153300000	153350000	1.26459	chr1	110150000	110200000	-1.16574		chr1	111850000	111900000	-1.21236	chr1	146450000	146500000	0.0262912
chr1	153650000	153700000	0.477332	chr1	107350000	107400000	-0.485449		chr1	148500000	148550000	0.014781	chr1	110950000	111000000	-1.21015		chr1	153350000	153400000	1.18277	chr1	110200000	110250000	-1.20439		chr1	111900000	111950000	-1.17786	chr1	147150000	147200000	0.0291109
chr1	153700000	153750000	0.274996	chr1	107400000	107450000	-0.58359		chr1	148550000	148600000	0.0718123	chr1	111000000	111050000	-1.22255		chr1	153400000	153450000	1.16266	chr1	110250000	110300000	-1.14289		chr1	111950000	112000000	-1.191	chr1	147200000	147250000	0.0201479
chr1	153750000	153800000	0.258473	chr1	107450000	107500000	-0.372745		chr1	151650000	151700000	0.0698845	chr1	111050000	111100000	-1.22724		chr1	153450000	153500000	1.28267	chr1	110300000	110350000	-1.17548		chr1	112000000	112050000	-1.18147	chr1	147300000	147350000	0.0209994
chr1	153800000	153850000	0.186904	chr1	108700000	108750000	-0.0456815		chr1	151700000	151750000	0.479705	chr1	111100000	111150000	-1.21698		chr1	153500000	153550000	1.26628	chr1	110350000	110400000	-1.20594		chr1	112050000	112100000	-1.17674	chr1	147350000	147400000	0.0124042
chr1	153850000	153900000	0.171776	chr1	108750000	108800000	-0.597922		chr1	151750000	151800000	0.445064	chr1	111150000	111200000	-1.17959		chr1	153550000	153600000	1.22057	chr1	110400000	110450000	-1.19755		chr1	112100000	112150000	-1.2045	chr1	147400000	147450000	0.0240512
chr1	153900000	153950000	0.399681	chr1	108800000	108850000	-0.865516		chr1	151800000	151850000	0.310837	chr1	111200000	111250000	-1.16125		chr1	153600000	153650000	1.29553	chr1	110450000	110500000	-1.19074		chr1	112150000	112200000	-1.16763	chr1	147450000	147500000	0.0202686
chr1	153950000	154000000	0.304903	chr1	108850000	108900000	-1.05656		chr1	151850000	151900000	0.340459	chr1	111250000	111300000	-1.20664		chr1	153650000	153700000	1.2615	chr1	110500000	110550000	-1.13839		chr1	112200000	112250000	-1.0784	chr1	147500000	147550000	0.0925974
chr1	154200000	154250000	0.194309	chr1	108900000	108950000	-1.24252		chr1	151900000	151950000	0.53378	chr1	111300000	111350000	-1.1895		chr1	153700000	153750000	1.17349	chr1	110550000	110600000	-1.14744		chr1	112250000	112300000	-1.07673	chr1	147550000	147600000	0.198638
chr1	154250000	154300000	0.312069	chr1	108950000	109000000	-1.21591		chr1	151950000	152000000	0.618219	chr1	111350000	111400000	-1.13303		chr1	153750000	153800000	1.08823	chr1	110600000	110650000	-1.21888		chr1	112300000	112350000	-1.03873	chr1	147600000	147650000	0.0468894
chr1	154300000	154350000	0.26757	chr1	109000000	109050000	-1.18657		chr1	152000000	152050000	0.498759	chr1	111400000	111450000	-1.16608		chr1	153800000	153850000	1.00975	chr1	110650000	110700000	-1.21236		chr1	112350000	112400000	-0.9245	chr1	147650000	147700000	0.0742469
chr1	154350000	154400000	0.712759	chr1	109050000	109100000	-1.08741		chr1	152050000	152100000	0.262978	chr1	111450000	111500000	-1.19388		chr1	153850000	153900000	1.01398	chr1	110700000	110750000	-1.19223		chr1	112400000	112450000	-1.05453	chr1	147700000	147750000	0.193925
chr1	154400000	154450000	1.08993	chr1	109100000	109150000	-0.976318		chr1	152150000	152200000	0.0278638	chr1	111500000	111550000	-1.14405		chr1	153900000	153950000	1.06671	chr1	110750000	110800000	-1.20924		chr1	112450000	112500000	-1.15149	chr1	147750000	147800000	0.270585
chr1	154450000	154500000	1.10252	chr1	109150000	109200000	-1.06617		chr1	152200000	152250000	0.514011	chr1	111550000	111600000	-1.16734		chr1	153950000	154000000	1.1169	chr1	110800000	110850000	-1.15295		chr1	112500000	112550000	-1.14531	chr1	147800000	147850000	0.256811
chr1	154500000	154550000	1.01488	chr1	109200000	109250000	-0.915266		chr1	152250000	152300000	0.903183	chr1	111600000	111650000	-1.07898		chr1	154000000	154050000	0.954069	chr1	110850000	110900000	-1.13861		chr1	112550000	112600000	-1.1926	chr1	147850000	147900000	0.12685
chr1	154550000	154600000	1.13387	chr1	109250000	109300000	-0.655134		chr1	152300000	152350000	0.85787	chr1	111650000	111700000	-0.761744		chr1	154050000	154100000	0.859759	chr1	110900000	110950000	-1.15996		chr1	112600000	112650000	-1.22133	chr1	148100000	148150000	0.00720329
chr1	154600000	154650000	1.23839	chr1	109300000	109350000	-0.670281		chr1	152350000	152400000	0.610229	chr1	111700000	111750000	-1.1141		chr1	154100000	154150000	0.856093	chr1	110950000	111000000	-1.18065		chr1	112650000	112700000	-1.17974	chr1	151700000	151750000	0.207509
chr1	154650000	154700000	1.25877	chr1	109350000	109400000	-0.353821		chr1	152400000	152450000	0.520757	chr1	111750000	111800000	-1.13956		chr1	154150000	154200000	0.81196	chr1	111000000	111050000	-1.18309		chr1	112700000	112750000	-1.1959	chr1	151750000	151800000	0.222602
chr1	154700000	154750000	1.30181	chr1	109400000	109450000	-0.22132		chr1	152450000	152500000	0.26719	chr1	111800000	111850000	-1.19925		chr1	154200000	154250000	1.00166	chr1	111050000	111100000	-1.18423		chr1	112750000	112800000	-1.22833	chr1	151800000	151850000	0.221004
chr1	154750000	154800000	1.31391	chr1	109450000	109500000	-0.36274		chr1	152500000	152550000	0.118741	chr1	111850000	111900000	-1.20384		chr1	154250000	154300000	1.11507	chr1	111100000	111150000	-1.16553		chr1	112800000	112850000	-1.20311	chr1	151850000	151900000	0.196907
chr1	154800000	154850000	1.27365	chr1	109500000	109550000	-0.496463		chr1	152550000	152600000	0.229213	chr1	111900000	111950000	-1.14474		chr1	154300000	154350000	1.12232	chr1	111150000	111200000	-1.14177		chr1	112850000	112900000	-1.18651	chr1	151900000	151950000	0.235688
chr1	154850000	154900000	1.4338	chr1	109550000	109600000	-0.789336		chr1	152600000	152650000	0.195084	chr1	111950000	112000000	-1.14066		chr1	154350000	154400000	1.26052	chr1	111200000	111250000	-1.16434		chr1	112900000	112950000	-1.22158	chr1	151950000	152000000	0.281309
chr1	154900000	154950000	1.54152	chr1	109600000	109650000	-0.900557		chr1	152650000	152700000	0.140841	chr1	112000000	112050000	-1.15334		chr1	154400000	154450000	1.29881	chr1	111250000	111300000	-1.12206		chr1	112950000	113000000	-1.24429	chr1	152000000	152050000	0.193369
chr1	154950000	155000000	1.50461	chr1	109650000	109700000	-0.965522		chr1	152700000	152750000	0.13057	chr1	112050000	112100000	-1.11493		chr1	154450000	154500000	1.2926	chr1	111300000	111350000	-1.12081		chr1	113000000	113050000	-1.24354	chr1	152050000	152100000	0.0129088
chr1	155000000	155050000	1.46845	chr1	109700000	109750000	-1.10282		chr1	152750000	152800000	0.202027	chr1	112100000	112150000	-1.10328		chr1	154500000	154550000	1.28881	chr1	111350000	111400000	-1.09886		chr1	113050000	113100000	-1.20947	chr1	152150000	152200000	0.00386717
chr1	155050000	155100000	1.3231	chr1	109750000	109800000	-1.14654		chr1	152800000	152850000	0.41742	chr1	112150000	112200000	-1.0727		chr1	154550000	154600000	1.38968	chr1	111400000	111450000	-1.11559		chr1	113100000	113150000	-1.18953	chr1	152200000	152250000	0.448291
chr1	155100000	155150000	1.52274	chr1	109800000	109850000	-1.03303		chr1	152850000	152900000	0.760002	chr1	112200000	112250000	-1.11981		chr1	154600000	154650000	1.54103	chr1	111450000	111500000	-1.11035		chr1	113150000	113200000	-1.21353	chr1	152250000	152300000	0.789963
chr1	155150000	155200000	1.52568	chr1	109850000	109900000	-1.0731		chr1	152900000	152950000	1.08473	chr1	112250000	112300000	-1.08904		chr1	154650000	154700000	1.60838	chr1	111500000	111550000	-1.17595		chr1	113200000	113250000	-1.23995	chr1	152300000	152350000	0.76298
chr1	155200000	155250000	1.20247	chr1	109900000	109950000	-1.11056		chr1	152950000	153000000	1.16781	chr1	112300000	112350000	-1.05691		chr1	154700000	154750000	1.62266	chr1	111550000	111600000	-1.16284		chr1	113250000	113300000	-1.25093	chr1	152350000	152400000	0.530706
chr1	155250000	155300000	1.21778	chr1	109950000	110000000	-1.16282		chr1	153000000	153050000	1.07275	chr1	112350000	112400000	-1.02261		chr1	154750000	154800000	1.57112	chr1	111600000	111650000	-0.967379		chr1	113300000	113350000	-1.25771	chr1	152400000	152450000	0.424221
chr1	155300000	155350000	1.25588	chr1	110000000	110050000	-1.06753		chr1	153050000	153100000	1.17091	chr1	112400000	112450000	-1.09512		chr1	154800000	154850000	1.56499	chr1	111650000	111700000	-0.693481		chr1	113350000	113400000	-1.24928	chr1	152450000	152500000	0.272449
chr1	155350000	155400000	1.08999	chr1	110050000	110100000	-1.05773		chr1	153100000	153150000	1.19008	chr1	112450000	112500000	-1.12694		chr1	154850000	154900000	1.57899	chr1	111700000	111750000	-1.06169		chr1	113400000	113450000	-1.28406	chr1	152500000	152550000	0.304023
chr1	155400000	155450000	0.805985	chr1	110100000	110150000	-1.0963		chr1	153150000	153200000	1.11531	chr1	112500000	112550000	-1.12871		chr1	154900000	154950000	1.59445	chr1	111750000	111800000	-1.1456		chr1	113450000	113500000	-1.25731	chr1	152550000	152600000	0.39794
chr1	155450000	155500000	0.658259	chr1	110150000	110200000	-1.16141		chr1	153200000	153250000	1.19131	chr1	112550000	112600000	-1.17109		chr1	154950000	155000000	1.65172	chr1	111800000	111850000	-1.12899		chr1	113500000	113550000	-1.25247	chr1	152600000	152650000	0.283999
chr1	155500000	155550000	0.585171	chr1	110200000	110250000	-1.26499		chr1	153250000	153300000	1.17141	chr1	112600000	112650000	-1.14037		chr1	155000000	155050000	1.65525	chr1	111850000	111900000	-1.15634		chr1	113550000	113600000	-1.26459	chr1	152650000	152700000	0.310583
chr1	155550000	155600000	0.474491	chr1	110250000	110300000	-1.24656		chr1	153300000	153350000	1.14704	chr1	112650000	112700000	-1.11938		chr1	155050000	155100000	1.63074	chr1	111900000	111950000	-1.10169		chr1	113600000	113650000	-1.26874	chr1	152700000	152750000	0.354066
chr1	155600000	155650000	0.273933	chr1	110300000	110350000	-1.1348		chr1	153350000	153400000	1.20589	chr1	112700000	112750000	-1.19313		chr1	155100000	155150000	1.6692	chr1	111950000	112000000	-1.0949		chr1	113650000	113700000	-1.19263	chr1	152750000	152800000	0.278639
chr1	155650000	155700000	0.156841	chr1	110350000	110400000	-1.14021		chr1	153400000	153450000	1.25967	chr1	112750000	112800000	-1.23014		chr1	155150000	155200000	1.61201	chr1	112000000	112050000	-1.12775		chr1	113700000	113750000	-1.08481	chr1	152800000	152850000	0.350647
chr1	155700000	155750000	0.230656	chr1	110400000	110450000	-1.21503		chr1	153450000	153500000	1.42476	chr1	112800000	112850000	-1.16971		chr1	155200000	155250000	1.50579	chr1	112050000	112100000	-1.1395		chr1	113750000	113800000	-1.02024	chr1	152850000	152900000	0.691598
chr1	155750000	155800000	0.178933	chr1	110450000	110500000	-1.26598		chr1	153500000	153550000	1.44045	chr1	112850000	112900000	-1.14186		chr1	155250000	155300000	1.37519	chr1	112100000	112150000	-1.15615		chr1	113800000	113850000	-1.13964	chr1	152900000	152950000	0.9479
chr1	155800000	155850000	0.0134088	chr1	110500000	110550000	-1.33464		chr1	153550000	153600000	1.25664	chr1	112900000	112950000	-1.17927		chr1	155300000	155350000	1.21308	chr1	112150000	112200000	-1.0711		chr1	113850000	113900000	-1.191	chr1	152950000	153000000	1.04956
chr1	155950000	156000000	0.204467	chr1	110550000	110600000	-1.26212		chr1	153600000	153650000	1.15044	chr1	112950000	113000000	-1.21317		chr1	155350000	155400000	0.886083	chr1	112200000	112250000	-1.11977		chr1	113900000	113950000	-1.20201	chr1	153000000	153050000	1.0071
chr1	156000000	156050000	0.273639	chr1	110600000	110650000	-1.18569		chr1	153650000	153700000	1.0529	chr1	113000000	113050000	-1.21029		chr1	155400000	155450000	0.819174	chr1	112250000	112300000	-1.06901		chr1	113950000	114000000	-1.23048	chr1	153050000	153100000	1.02719
chr1	156650000	156700000	0.0973839	chr1	110650000	110700000	-1.22565		chr1	153700000	153750000	1.02897	chr1	113050000	113100000	-1.2362		chr1	155450000	155500000	0.726344	chr1	112300000	112350000	-0.988231		chr1	114000000	114050000	-1.22293	chr1	153100000	153150000	1.00214
chr1	156800000	156850000	0.0488486	chr1	110700000	110750000	-1.22472		chr1	153750000	153800000	0.946651	chr1	113100000	113150000	-1.21195		chr1	155500000	155550000	0.519396	chr1	112350000	112400000	-0.893892		chr1	114050000	114100000	-1.26136	chr1	153150000	153200000	0.970239
chr1	156850000	156900000	0.814068	chr1	110750000	110800000	-1.28848		chr1	153800000	153850000	0.960893	chr1	113150000	113200000	-1.18633		chr1	155550000	155600000	0.471575	chr1	112400000	112450000	-0.970425		chr1	114100000	114150000	-1.2556	chr1	153200000	153250000	1.13179
chr1	156900000	156950000	1.40218	chr1	110800000	110850000	-1.2501		chr1	153850000	153900000	0.923642	chr1	113200000	113250000	-1.21386		chr1	155600000	155650000	0.342712	chr1	112450000	112500000	-1.11869		chr1	114150000	114200000	-1.21477	chr1	153250000	153300000	1.20883
chr1	156950000	157000000	1.48117	chr1	110850000	110900000	-1.14922		chr1	153900000	153950000	0.946743	chr1	113250000	113300000	-1.25164		chr1	155650000	155700000	0.118114	chr1	112500000	112550000	-1.12874		chr1	114200000	114250000	-1.22209	chr1	153300000	153350000	1.26513
chr1	157000000	157050000	1.39582	chr1	110900000	110950000	-1.20366		chr1	153950000	154000000	0.883578	chr1	113300000	113350000	-1.27007		chr1	155700000	155750000	0.134198	chr1	112550000	112600000	-1.15257		chr1	114250000	114300000	-1.2497	chr1	153350000	153400000	1.23736
chr1	157050000	157100000	1.18051	chr1	110950000	111000000	-1.25256		chr1	154000000	154050000	0.727896	chr1	113350000	113400000	-1.22281		chr1	155750000	155800000	0.0242609	chr1	112600000	112650000	-1.0964		chr1	114300000	114350000	-1.21963	chr1	153400000	153450000	1.22789
chr1	157100000	157150000	1.169	chr1	111000000	111050000	-1.28386		chr1	154050000	154100000	0.653612	chr1	113400000	113450000	-1.22137		chr1	156850000	156900000	0.181186	chr1	112650000	112700000	-1.12637		chr1	114350000	114400000	-1.14976	chr1	153450000	153500000	1.26115
chr1	157150000	157200000	1.00773	chr1	111050000	111100000	-1.13872		chr1	154100000	154150000	0.640697	chr1	113450000	113500000	-1.25476		chr1	156900000	156950000	0.732266	chr1	112700000	112750000	-1.15332		chr1	114400000	114450000	-1.13025	chr1	153500000	153550000	1.35282
chr1	157200000	157250000	0.830458	chr1	111100000	111150000	-1.01206		chr1	154150000	154200000	0.756489	chr1	113500000	113550000	-1.20146		chr1	156950000	157000000	0.664826	chr1	112750000	112800000	-1.11087		chr1	114450000	114500000	-1.09557	chr1	153550000	153600000	1.38453
chr1	157250000	157300000	0.792245	chr1	111150000	111200000	-1.13207		chr1	154200000	154250000	0.906679	chr1	113550000	113600000	-1.1694		chr1	157000000	157050000	0.493433	chr1	112800000	112850000	-1.13053		chr1	114500000	114550000	-1.03193	chr1	153600000	153650000	1.31078
chr1	157300000	157350000	0.819793	chr1	111200000	111250000	-1.02497		chr1	154250000	154300000	1.03786	chr1	113600000	113650000	-1.16205		chr1	157050000	157100000	0.463896	chr1	112850000	112900000	-1.16248		chr1	114550000	114600000	-0.89441	chr1	153650000	153700000	1.30831
chr1	157350000	157400000	1.06166	chr1	111250000	111300000	-1.03162		chr1	154300000	154350000	1.09335	chr1	113650000	113700000	-1.11776		chr1	157100000	157150000	0.436458	chr1	112900000	112950000	-1.14056		chr1	114600000	114650000	-0.538094	chr1	153700000	153750000	1.22796
chr1	157400000	157450000	1.04908	chr1	111300000	111350000	-1.32111		chr1	154350000	154400000	1.25494	chr1	113700000	113750000	-0.976172		chr1	157150000	157200000	0.485315	chr1	112950000	113000000	-1.16397		chr1	114650000	114700000	-0.284587	chr1	153750000	153800000	1.15993
chr1	157450000	157500000	0.851612	chr1	111350000	111400000	-1.29184		chr1	154400000	154450000	1.35456	chr1	113750000	113800000	-0.967032		chr1	157200000	157250000	0.511023	chr1	113000000	113050000	-1.17225		chr1	114700000	114750000	-0.416586	chr1	153800000	153850000	1.13435
chr1	157500000	157550000	0.934575	chr1	111400000	111450000	-1.1517		chr1	154450000	154500000	1.35884	chr1	113800000	113850000	-1.15901		chr1	157250000	157300000	0.573686	chr1	113050000	113100000	-1.16764		chr1	114750000	114800000	-0.631766	chr1	153850000	153900000	1.14662
chr1	157550000	157600000	1.12969	chr1	111450000	111500000	-1.11857		chr1	154500000	154550000	1.34309	chr1	113850000	113900000	-1.1974		chr1	157300000	157350000	0.718178	chr1	113100000	113150000	-1.14584		chr1	114800000	114850000	-0.678681	chr1	153900000	153950000	1.18163
chr1	157600000	157650000	1.37338	chr1	111500000	111550000	-1.09293		chr1	154550000	154600000	1.31027	chr1	113900000	113950000	-1.16932		chr1	157350000	157400000	0.808242	chr1	113150000	113200000	-1.09748		chr1	114850000	114900000	-0.74533	chr1	153950000	154000000	1.04495
chr1	157650000	157700000	1.33831	chr1	111550000	111600000	-1.0547		chr1	154600000	154650000	1.49556	chr1	113950000	114000000	-1.19022		chr1	157400000	157450000	0.88389	chr1	113200000	113250000	-1.17118		chr1	114900000	114950000	-0.822451	chr1	154000000	154050000	0.903729
chr1	157700000	157750000	1.35292	chr1	111600000	111650000	-0.914244		chr1	154650000	154700000	1.56362	chr1	114000000	114050000	-1.21408		chr1	157450000	157500000	0.948326	chr1	113250000	113300000	-1.23004		chr1	114950000	115000000	-0.812848	chr1	154050000	154100000	0.88038
chr1	157750000	157800000	1.41629	chr1	111650000	111700000	-0.479435		chr1	154700000	154750000	1.60445	chr1	114050000	114100000	-1.21815		chr1	157500000	157550000	0.972497	chr1	113300000	113350000	-1.16875		chr1	115000000	115050000	-0.752276	chr1	154100000	154150000	0.892942
chr1	157800000	157850000	1.41466	chr1	111700000	111750000	-0.949222		chr1	154750000	154800000	1.5474	chr1	114100000	114150000	-1.21336		chr1	157550000	157600000	0.947862	chr1	113350000	113400000	-1.13685		chr1	115050000	115100000	-0.799422	chr1	154150000	154200000	0.906075
chr1	157850000	157900000	1.46875	chr1	111750000	111800000	-1.00166		chr1	154800000	154850000	1.49776	chr1	114150000	114200000	-1.1862		chr1	157600000	157650000	1.05148	chr1	113400000	113450000	-1.19349		chr1	115100000	115150000	-0.919759	chr1	154200000	154250000	1.05352
chr1	157900000	157950000	1.33216	chr1	111800000	111850000	-1.13432		chr1	154850000	154900000	1.5475	chr1	114200000	114250000	-1.20794		chr1	157650000	157700000	1.23277	chr1	113450000	113500000	-1.20409		chr1	115150000	115200000	-0.899633	chr1	154250000	154300000	1.1004
chr1	157950000	158000000	0.731706	chr1	111850000	111900000	-1.16453		chr1	154900000	154950000	1.64016	chr1	114250000	114300000	-1.22367		chr1	157700000	157750000	1.22667	chr1	113500000	113550000	-1.13227		chr1	115200000	115250000	-0.832746	chr1	154300000	154350000	1.16224
chr1	158050000	158100000	0.566672	chr1	111900000	111950000	-1.06791		chr1	154950000	155000000	1.69196	chr1	114300000	114350000	-1.18186		chr1	157750000	157800000	1.25997	chr1	113550000	113600000	-1.13114		chr1	115250000	115300000	-0.91622	chr1	154350000	154400000	1.29241
chr1	158100000	158150000	0.983731	chr1	111950000	112000000	-1.14899		chr1	155000000	155050000	1.67127	chr1	114350000	114400000	-1.15737		chr1	157800000	157850000	1.37646	chr1	113600000	113650000	-1.23119		chr1	115300000	115350000	-1.02678	chr1	154400000	154450000	1.4245
chr1	158150000	158200000	1.23399	chr1	112000000	112050000	-1.03171		chr1	155050000	155100000	1.68792	chr1	114400000	114450000	-1.10323		chr1	157850000	157900000	1.42566	chr1	113650000	113700000	-1.19612		chr1	115350000	115400000	-1.09004	chr1	154450000	154500000	1.40813
chr1	158200000	158250000	1.3485	chr1	112050000	112100000	-0.88164		chr1	155100000	155150000	1.67903	chr1	114450000	114500000	-0.970568		chr1	157900000	157950000	1.29461	chr1	113700000	113750000	-0.981378		chr1	115400000	115450000	-1.10003	chr1	154500000	154550000	1.39883
chr1	158250000	158300000	1.35655	chr1	112100000	112150000	-1.03011		chr1	155150000	155200000	1.63034	chr1	114500000	114550000	-0.903027		chr1	157950000	158000000	0.743676	chr1	113750000	113800000	-0.943169		chr1	115450000	115500000	-1.08483	chr1	154550000	154600000	1.38352
chr1	158300000	158350000	1.52555	chr1	112150000	112200000	-0.988915		chr1	155200000	155250000	1.59243	chr1	114550000	114600000	-0.729783		chr1	158050000	158100000	0.577169	chr1	113800000	113850000	-1.10392		chr1	115500000	115550000	-1.10497	chr1	154600000	154650000	1.46114
chr1	158350000	158400000	1.58684	chr1	112200000	112250000	-0.901213		chr1	155250000	155300000	1.58958	chr1	114600000	114650000	-0.376937		chr1	158100000	158150000	1.334	chr1	113850000	113900000	-1.15224		chr1	115550000	115600000	-1.12551	chr1	154650000	154700000	1.49912
chr1	158400000	158450000	1.33624	chr1	112250000	112300000	-0.851358		chr1	155300000	155350000	1.36538	chr1	114650000	114700000	-0.188707		chr1	158150000	158200000	1.43653	chr1	113900000	113950000	-1.15341		chr1	115600000	115650000	-1.13862	chr1	154700000	154750000	1.57349
chr1	158450000	158500000	1.45831	chr1	112300000	112350000	-0.750828		chr1	155350000	155400000	1.21082	chr1	114700000	114750000	-0.43622		chr1	158200000	158250000	1.33565	chr1	113950000	114000000	-1.17575		chr1	115650000	115700000	-1.07628	chr1	154750000	154800000	1.50545
chr1	158500000	158550000	1.69188	chr1	112350000	112400000	-0.634827		chr1	155400000	155450000	1.06659	chr1	114750000	114800000	-0.55022		chr1	158250000	158300000	1.41178	chr1	114000000	114050000	-1.15828		chr1	115700000	115750000	-1.08176	chr1	154800000	154850000	1.4247
chr1	158550000	158600000	1.57956	chr1	112400000	112450000	-0.73541		chr1	155450000	155500000	0.921969	chr1	114800000	114850000	-0.564134		chr1	158300000	158350000	1.52577	chr1	114050000	114100000	-1.1992		chr1	115750000	115800000	-1.10836	chr1	154850000	154900000	1.47376
chr1	158600000	158650000	1.5145	chr1	112450000	112500000	-0.951533		chr1	155500000	155550000	0.83358	chr1	114850000	114900000	-0.572141		chr1	158350000	158400000	1.53757	chr1	114100000	114150000	-1.19306		chr1	115800000	115850000	-1.12647	chr1	154900000	154950000	1.51045
chr1	158650000	158700000	1.40325	chr1	112500000	112550000	-1.12598		chr1	155550000	155600000	0.779065	chr1	114900000	114950000	-0.58376		chr1	158400000	158450000	1.50064	chr1	114150000	114200000	-1.18606		chr1	115850000	115900000	-1.11525	chr1	154950000	155000000	1.53192
chr1	158700000	158750000	1.32951	chr1	112550000	112600000	-1.12263		chr1	155600000	155650000	0.604578	chr1	114950000	115000000	-0.569345		chr1	158450000	158500000	1.45113	chr1	114200000	114250000	-1.22122		chr1	115900000	115950000	-1.11552	chr1	155000000	155050000	1.5501
chr1	158750000	158800000	1.01124	chr1	112600000	112650000	-0.947777		chr1	155650000	155700000	0.260092	chr1	115000000	115050000	-0.555484		chr1	158500000	158550000	1.48178	chr1	114250000	114300000	-1.21603		chr1	115950000	116000000	-1.16641	chr1	155050000	155100000	1.5023
chr1	158800000	158850000	0.885118	chr1	112650000	112700000	-0.803635		chr1	155700000	155750000	0.273816	chr1	115050000	115100000	-0.634627		chr1	158550000	158600000	1.48722	chr1	114300000	114350000	-1.17504		chr1	116000000	116050000	-1.16804	chr1	155100000	155150000	1.4938
chr1	158850000	158900000	1.06965	chr1	112700000	112750000	-0.855892		chr1	155750000	155800000	0.197695	chr1	115100000	115150000	-0.654654		chr1	158600000	158650000	1.36815	chr1	114350000	114400000	-1.11991		chr1	116050000	116100000	-1.10811	chr1	155150000	155200000	1.52076
chr1	158900000	158950000	1.19019	chr1	112750000	112800000	-1.03792		chr1	155850000	155900000	0.0919014	chr1	115150000	115200000	-0.655997		chr1	158650000	158700000	1.12192	chr1	114400000	114450000	-1.13834		chr1	116100000	116150000	-1.19322	chr1	155200000	155250000	1.45126
chr1	158950000	159000000	1.23078	chr1	112800000	112850000	-0.987928		chr1	155900000	155950000	0.0384652	chr1	115200000	115250000	-0.648331		chr1	158700000	158750000	0.947223	chr1	114450000	114500000	-1.10691		chr1	116150000	116200000	-1.22471	chr1	155250000	155300000	1.43839
chr1	159000000	159050000	0.963563	chr1	112850000	112900000	-1.00348		chr1	156850000	156900000	0.415292	chr1	115250000	115300000	-0.777081		chr1	158750000	158800000	0.956903	chr1	114500000	114550000	-0.967692		chr1	116200000	116250000	-1.20757	chr1	155300000	155350000	1.33425
chr1	159050000	159100000	0.756584	chr1	112900000	112950000	-1.05867		chr1	156900000	156950000	1.03168	chr1	115300000	115350000	-0.849287		chr1	158800000	158850000	1.03166	chr1	114550000	114600000	-0.769166		chr1	116250000	116300000	-1.1908	chr1	155350000	155400000	1.16078
chr1	159100000	159150000	0.786967	chr1	112950000	113000000	-1.1241		chr1	156950000	157000000	1.1041	chr1	115350000	115400000	-0.90594		chr1	158850000	158900000	1.09199	chr1	114600000	114650000	-0.415166		chr1	116300000	116350000	-1.19069	chr1	155400000	155450000	0.922699
chr1	159150000	159200000	0.909754	chr1	113000000	113050000	-1.15015		chr1	157000000	157050000	0.875343	chr1	115400000	115450000	-0.985858		chr1	158900000	158950000	1.10239	chr1	114650000	114700000	-0.272829		chr1	116350000	116400000	-1.21621	chr1	155450000	155500000	0.804581
chr1	159200000	159250000	0.974986	chr1	113050000	113100000	-1.06742		chr1	157050000	157100000	0.655744	chr1	115450000	115500000	-1.056		chr1	158950000	159000000	1.07586	chr1	114700000	114750000	-0.493282		chr1	116400000	116450000	-1.22228	chr1	155500000	155550000	0.799252
chr1	159250000	159300000	1.02002	chr1	113100000	113150000	-1.07568		chr1	157100000	157150000	0.670612	chr1	115500000	115550000	-1.03829		chr1	159000000	159050000	0.948746	chr1	114750000	114800000	-0.682336		chr1	116450000	116500000	-1.17375	chr1	155550000	155600000	0.768766
chr1	159300000	159350000	0.946617	chr1	113150000	113200000	-1.15505		chr1	157150000	157200000	0.594654	chr1	115550000	115600000	-0.991868		chr1	159050000	159100000	0.716153	chr1	114800000	114850000	-0.746183		chr1	116500000	116550000	-1.15219	chr1	155600000	155650000	0.508059
chr1	159350000	159400000	0.774479	chr1	113200000	113250000	-1.16377		chr1	157200000	157250000	0.65407	chr1	115600000	115650000	-1.07767		chr1	159100000	159150000	0.7221	chr1	114850000	114900000	-0.797089		chr1	116550000	116600000	-1.17206	chr1	155650000	155700000	0.227387
chr1	159400000	159450000	0.599463	chr1	113250000	113300000	-1.19178		chr1	157250000	157300000	0.706437	chr1	115650000	115700000	-1.12711		chr1	159150000	159200000	0.745874	chr1	114900000	114950000	-0.841255		chr1	116600000	116650000	-1.20295	chr1	155700000	155750000	0.153052
chr1	159450000	159500000	0.229293	chr1	113300000	113350000	-1.32464		chr1	157300000	157350000	0.693341	chr1	115700000	115750000	-1.13105		chr1	159200000	159250000	0.678126	chr1	114950000	115000000	-0.78238		chr1	116650000	116700000	-1.18168	chr1	155750000	155800000	0.134592
chr1	161150000	161200000	0.216259	chr1	113350000	113400000	-1.35735		chr1	157350000	157400000	0.816002	chr1	115750000	115800000	-1.1266		chr1	159250000	159300000	0.665876	chr1	115000000	115050000	-0.739221		chr1	116700000	116750000	-1.18437	chr1	155800000	155850000	0.110797
chr1	161200000	161250000	0.493359	chr1	113400000	113450000	-1.29542		chr1	157400000	157450000	0.912636	chr1	115800000	115850000	-1.12631		chr1	159300000	159350000	0.510184	chr1	115050000	115100000	-0.806478		chr1	116750000	116800000	-1.20787	chr1	155850000	155900000	0.210209
chr1	161250000	161300000	0.55734	chr1	113450000	113500000	-1.187		chr1	157450000	157500000	0.984852	chr1	115850000	115900000	-1.1118		chr1	159350000	159400000	0.449588	chr1	115100000	115150000	-0.87778		chr1	116800000	116850000	-1.2068	chr1	155900000	155950000	0.158145
chr1	161300000	161350000	0.199718	chr1	113500000	113550000	-1.08786		chr1	157500000	157550000	0.971512	chr1	115900000	115950000	-1.11148		chr1	159400000	159450000	0.386661	chr1	115150000	115200000	-0.872719		chr1	116850000	116900000	-1.20882	chr1	156850000	156900000	0.238971
chr1	161800000	161850000	0.0346011	chr1	113550000	113600000	-0.981178		chr1	157550000	157600000	1.01416	chr1	115950000	116000000	-1.03621		chr1	161200000	161250000	0.265083	chr1	115200000	115250000	-0.91424		chr1	116900000	116950000	-1.22905	chr1	156900000	156950000	0.789798
chr1	161950000	162000000	0.0356626	chr1	113600000	113650000	-0.751708		chr1	157600000	157650000	1.14182	chr1	116000000	116050000	-1.06696		chr1	161250000	161300000	0.044668	chr1	115250000	115300000	-0.937799		chr1	116950000	117000000	-1.19674	chr1	156950000	157000000	0.859404
chr1	162000000	162050000	0.170079	chr1	113650000	113700000	-0.722348		chr1	157650000	157700000	1.23526	chr1	116050000	116100000	-1.07182		chr1	161950000	162000000	0.00779619	chr1	115300000	115350000	-0.987197		chr1	117000000	117050000	-1.19518	chr1	157000000	157050000	0.736081
chr1	162050000	162100000	0.0593096	chr1	113700000	113750000	-0.697135		chr1	157700000	157750000	1.36262	chr1	116100000	116150000	-1.07943		chr1	162000000	162050000	0.177958	chr1	115350000	115400000	-1.01551		chr1	117050000	117100000	-1.19182	chr1	157050000	157100000	0.596362
chr1	162100000	162150000	0.669292	chr1	113750000	113800000	-0.581802		chr1	157750000	157800000	1.4084	chr1	116150000	116200000	-1.12632		chr1	162050000	162100000	0.129542	chr1	115400000	115450000	-0.987163		chr1	117100000	117150000	-1.22922	chr1	157100000	157150000	0.663907
chr1	162150000	162200000	1.31611	chr1	113800000	113850000	-0.849938		chr1	157800000	157850000	1.4266	chr1	116200000	116250000	-1.13048		chr1	162100000	162150000	0.640536	chr1	115450000	115500000	-1.06276		chr1	117150000	117200000	-1.23838	chr1	157150000	157200000	0.782496
chr1	162200000	162250000	1.06634	chr1	113850000	113900000	-0.650577		chr1	157850000	157900000	1.4987	chr1	116250000	116300000	-1.1204		chr1	162150000	162200000	0.975673	chr1	115500000	115550000	-1.11682		chr1	117200000	117250000	-1.21461	chr1	157200000	157250000	0.707468
chr1	162250000	162300000	0.974115	chr1	113900000	113950000	-0.48407		chr1	157900000	157950000	1.49439	chr1	116300000	116350000	-1.16077		chr1	162200000	162250000	0.99987	chr1	115550000	115600000	-1.09004		chr1	117250000	117300000	-1.27099	chr1	157250000	157300000	0.654985
chr1	162300000	162350000	0.936238	chr1	113950000	114000000	-0.749965		chr1	157950000	158000000	0.972327	chr1	116350000	116400000	-1.17354		chr1	162250000	162300000	0.906267	chr1	115600000	115650000	-1.03632		chr1	117300000	117350000	-1.24431	chr1	157300000	157350000	0.691315
chr1	162350000	162400000	0.7866	chr1	114000000	114050000	-0.916524		chr1	158050000	158100000	0.836378	chr1	116400000	116450000	-1.16925		chr1	162300000	162350000	0.887568	chr1	115650000	115700000	-1.10057		chr1	117350000	117400000	-1.27882	chr1	157350000	157400000	0.847287
chr1	162400000	162450000	0.845956	chr1	114050000	114100000	-1.07202		chr1	158100000	158150000	1.38541	chr1	116450000	116500000	-1.14596		chr1	162350000	162400000	0.947262	chr1	115700000	115750000	-1.17037		chr1	117400000	117450000	-1.2585	chr1	157400000	157450000	0.944461
chr1	162450000	162500000	0.805515	chr1	114100000	114150000	-1.12431		chr1	158150000	158200000	1.47758	chr1	116500000	116550000	-1.10545		chr1	162400000	162450000	0.97423	chr1	115750000	115800000	-1.14738		chr1	117450000	117500000	-1.25166	chr1	157450000	157500000	0.873973
chr1	162500000	162550000	0.626967	chr1	114150000	114200000	-1.1263		chr1	158200000	158250000	1.34733	chr1	116550000	116600000	-1.13309		chr1	162450000	162500000	1.13087	chr1	115800000	115850000	-1.10272		chr1	117500000	117550000	-1.27041	chr1	157500000	157550000	0.946367
chr1	162550000	162600000	0.551494	chr1	114200000	114250000	-1.10341		chr1	158250000	158300000	1.36358	chr1	116600000	116650000	-1.12381		chr1	162500000	162550000	1.21033	chr1	115850000	115900000	-1.07788		chr1	117550000	117600000	-1.27881	chr1	157550000	157600000	1.05456
chr1	162600000	162650000	0.741583	chr1	114250000	114300000	-1.05565		chr1	158300000	158350000	1.50892	chr1	116650000	116700000	-1.16685		chr1	162550000	162600000	1.12753	chr1	115900000	115950000	-1.09064		chr1	117600000	117650000	-1.24596	chr1	157600000	157650000	1.01328
chr1	162650000	162700000	1.0616	chr1	114300000	114350000	-1.00197		chr1	158350000	158400000	1.56943	chr1	116700000	116750000	-1.1558		chr1	162600000	162650000	1.13865	chr1	115950000	116000000	-1.09261		chr1	117650000	117700000	-1.20488	chr1	157650000	157700000	1.11984
chr1	162700000	162750000	1.20187	chr1	114350000	114400000	-0.933048		chr1	158400000	158450000	1.50855	chr1	116750000	116800000	-1.16706		chr1	162650000	162700000	1.30473	chr1	116000000	116050000	-1.11997		chr1	117700000	117750000	-1.21887	chr1	157700000	157750000	1.32404
chr1	162750000	162800000	1.24875	chr1	114400000	114450000	-0.942199		chr1	158450000	158500000	1.44473	chr1	116800000	116850000	-1.15318		chr1	162700000	162750000	1.36434	chr1	116050000	116100000	-0.993394		chr1	117750000	117800000	-1.27104	chr1	157750000	157800000	1.43225
chr1	162800000	162850000	1.42128	chr1	114450000	114500000	-0.851882		chr1	158500000	158550000	1.60727	chr1	116850000	116900000	-1.12543		chr1	162750000	162800000	1.4277	chr1	116100000	116150000	-1.07123		chr1	117800000	117850000	-1.24652	chr1	157800000	157850000	1.46557
chr1	162850000	162900000	1.31434	chr1	114500000	114550000	-0.440556		chr1	158550000	158600000	1.5979	chr1	116900000	116950000	-1.13687		chr1	162800000	162850000	1.53495	chr1	116150000	116200000	-1.16296		chr1	117850000	117900000	-1.20931	chr1	157850000	157900000	1.49499
chr1	162900000	162950000	1.31739	chr1	114550000	114600000	-0.308947		chr1	158600000	158650000	1.42059	chr1	116950000	117000000	-1.1507		chr1	162850000	162900000	1.50183	chr1	116200000	116250000	-1.19438		chr1	117900000	117950000	-1.22911	chr1	157900000	157950000	1.43162
chr1	162950000	163000000	1.52389	chr1	114600000	114650000	-0.246178		chr1	158650000	158700000	1.19798	chr1	117000000	117050000	-1.1835		chr1	162900000	162950000	1.59687	chr1	116250000	116300000	-1.16799		chr1	117950000	118000000	-1.26282	chr1	157950000	158000000	0.943817
chr1	163000000	163050000	1.41458	chr1	114650000	114700000	-0.153261		chr1	158700000	158750000	1.00748	chr1	117050000	117100000	-1.17596		chr1	162950000	163000000	1.63376	chr1	116300000	116350000	-1.1508		chr1	118000000	118050000	-1.24697	chr1	158050000	158100000	0.756465
chr1	163050000	163100000	1.1742	chr1	114700000	114750000	-0.357513		chr1	158750000	158800000	1.02481	chr1	117100000	117150000	-1.17271		chr1	163000000	163050000	1.65712	chr1	116350000	116400000	-1.15007		chr1	118050000	118100000	-1.26914	chr1	158100000	158150000	1.27783
chr1	163100000	163150000	1.19524	chr1	114750000	114800000	-0.539565		chr1	158800000	158850000	1.10467	chr1	117150000	117200000	-1.15901		chr1	163050000	163100000	1.6155	chr1	116400000	116450000	-1.13164		chr1	118100000	118150000	-1.22086	chr1	158150000	158200000	1.31147
chr1	163150000	163200000	1.34459	chr1	114800000	114850000	-0.662402		chr1	158850000	158900000	1.16532	chr1	117200000	117250000	-1.17158		chr1	163100000	163150000	1.54167	chr1	116450000	116500000	-1.09255		chr1	118150000	118200000	-1.21178	chr1	158200000	158250000	1.35861
chr1	163200000	163250000	1.45571	chr1	114850000	114900000	-0.651217		chr1	158900000	158950000	1.31885	chr1	117250000	117300000	-1.22049		chr1	163150000	163200000	1.5867	chr1	116500000	116550000	-1.05885		chr1	118200000	118250000	-1.23204	chr1	158250000	158300000	1.39178
chr1	163250000	163300000	1.19469	chr1	114900000	114950000	-0.638282		chr1	158950000	159000000	1.36645	chr1	117300000	117350000	-1.22201		chr1	163200000	163250000	1.62678	chr1	116550000	116600000	-1.10444		chr1	118250000	118300000	-1.03948	chr1	158300000	158350000	1.39224
chr1	163300000	163350000	1.15703	chr1	114950000	115000000	-0.612171		chr1	159000000	159050000	1.17485	chr1	117350000	117400000	-1.18516		chr1	163250000	163300000	1.54335	chr1	116600000	116650000	-1.10901		chr1	118300000	118350000	-1.07876	chr1	158350000	158400000	1.52614
chr1	163350000	163400000	1.30523	chr1	115000000	115050000	-0.508933		chr1	159050000	159100000	0.992298	chr1	117400000	117450000	-1.21558		chr1	163300000	163350000	1.56205	chr1	116650000	116700000	-1.12448		chr1	118350000	118400000	-1.19994	chr1	158400000	158450000	1.53098
chr1	163400000	163450000	1.5121	chr1	115050000	115100000	-0.39953		chr1	159100000	159150000	0.910968	chr1	117450000	117500000	-1.1985		chr1	163350000	163400000	1.45172	chr1	116700000	116750000	-1.16461		chr1	118400000	118450000	-1.21505	chr1	158450000	158500000	1.44123
chr1	163450000	163500000	1.3449	chr1	115100000	115150000	-0.388231		chr1	159150000	159200000	0.923257	chr1	117500000	117550000	-1.16516		chr1	163400000	163450000	1.48797	chr1	116750000	116800000	-1.13821		chr1	118450000	118500000	-1.21689	chr1	158500000	158550000	1.50586
chr1	163500000	163550000	1.15054	chr1	115150000	115200000	-0.471521		chr1	159200000	159250000	1.04431	chr1	117550000	117600000	-1.1935		chr1	163450000	163500000	1.45676	chr1	116800000	116850000	-1.15		chr1	118500000	118550000	-1.16254	chr1	158550000	158600000	1.53912
chr1	163550000	163600000	1.0801	chr1	115200000	115250000	-0.568429		chr1	159250000	159300000	1.0015	chr1	117600000	117650000	-1.18894		chr1	163500000	163550000	1.50989	chr1	116850000	116900000	-1.15745		chr1	118550000	118600000	-1.08613	chr1	158600000	158650000	1.36494
chr1	163600000	163650000	1.10776	chr1	115250000	115300000	-0.770872		chr1	159300000	159350000	0.841799	chr1	117650000	117700000	-1.23973		chr1	163550000	163600000	1.5118	chr1	116900000	116950000	-1.19498		chr1	118600000	118650000	-1.05502	chr1	158650000	158700000	1.16277
chr1	163650000	163700000	1.13875	chr1	115300000	115350000	-0.911244		chr1	159350000	159400000	0.838233	chr1	117700000	117750000	-1.24962		chr1	163600000	163650000	1.43311	chr1	116950000	117000000	-1.17913		chr1	118650000	118700000	-1.1962	chr1	158700000	158750000	1.04349
chr1	163700000	163750000	1.1226	chr1	115350000	115400000	-0.867292		chr1	159400000	159450000	0.66229	chr1	117750000	117800000	-1.23781		chr1	163650000	163700000	1.41018	chr1	117000000	117050000	-1.2079		chr1	118700000	118750000	-1.22518	chr1	158750000	158800000	1.00101
chr1	163750000	163800000	1.25395	chr1	115400000	115450000	-0.87433		chr1	159450000	159500000	0.223268	chr1	117800000	117850000	-1.19478		chr1	163700000	163750000	1.56238	chr1	117050000	117100000	-1.17576		chr1	118750000	118800000	-1.25451	chr1	158800000	158850000	1.05121
chr1	163800000	163850000	1.28344	chr1	115450000	115500000	-1.0571		chr1	161200000	161250000	0.322253	chr1	117850000	117900000	-1.2247		chr1	163750000	163800000	1.61029	chr1	117100000	117150000	-1.17245		chr1	118800000	118850000	-1.25274	chr1	158850000	158900000	1.07288
chr1	163850000	163900000	1.2337	chr1	115500000	115550000	-1.0552		chr1	161250000	161300000	0.112756	chr1	117900000	117950000	-1.24901		chr1	163800000	163850000	1.51696	chr1	117150000	117200000	-1.19273		chr1	118850000	118900000	-1.23384	chr1	158900000	158950000	1.22385
chr1	163900000	163950000	1.35062	chr1	115550000	115600000	-1.0296		chr1	161950000	162000000	0.0839662	chr1	117950000	118000000	-1.20538		chr1	163850000	163900000	1.60633	chr1	117200000	117250000	-1.22669		chr1	118900000	118950000	-1.27093	chr1	158950000	159000000	1.20379
chr1	163950000	164000000	1.22024	chr1	115600000	115650000	-0.984281		chr1	162000000	162050000	0.269762	chr1	118000000	118050000	-1.1861		chr1	163900000	163950000	1.65592	chr1	117250000	117300000	-1.22478		chr1	118950000	119000000	-1.25997	chr1	159000000	159050000	1.0307
chr1	164000000	164050000	1.14981	chr1	115650000	115700000	-1.07454		chr1	162050000	162100000	0.33209	chr1	118050000	118100000	-1.17389		chr1	163950000	164000000	1.71954	chr1	117300000	117350000	-1.21274		chr1	119000000	119050000	-1.27189	chr1	159050000	159100000	0.930568
chr1	164050000	164100000	1.30388	chr1	115700000	115750000	-1.12016		chr1	162100000	162150000	0.872983	chr1	118100000	118150000	-1.19243		chr1	164000000	164050000	1.70734	chr1	117350000	117400000	-1.19074		chr1	119050000	119100000	-1.2714	chr1	159100000	159150000	0.843716
chr1	164100000	164150000	1.59832	chr1	115750000	115800000	-1.0526		chr1	162150000	162200000	1.186	chr1	118150000	118200000	-1.19262		chr1	164050000	164100000	1.74192	chr1	117400000	117450000	-1.16349		chr1	119100000	119150000	-1.30123	chr1	159150000	159200000	0.88947
chr1	164150000	164200000	1.57027	chr1	115800000	115850000	-0.984347		chr1	162200000	162250000	1.21927	chr1	118200000	118250000	-1.14318		chr1	164100000	164150000	1.79967	chr1	117450000	117500000	-1.17899		chr1	119150000	119200000	-1.2685	chr1	159200000	159250000	0.971186
chr1	164200000	164250000	1.31519	chr1	115850000	115900000	-0.922885		chr1	162250000	162300000	1.1342	chr1	118250000	118300000	-1.09317		chr1	164150000	164200000	1.68958	chr1	117500000	117550000	-1.27314		chr1	119200000	119250000	-1.2695	chr1	159250000	159300000	0.878167
chr1	164250000	164300000	1.32231	chr1	115900000	115950000	-0.938132		chr1	162300000	162350000	1.07249	chr1	118300000	118350000	-1.12482		chr1	164200000	164250000	1.50852	chr1	117550000	117600000	-1.20243		chr1	119250000	119300000	-1.31664	chr1	159300000	159350000	0.847205
chr1	164300000	164350000	1.08709	chr1	115950000	116000000	-1.00398		chr1	162350000	162400000	1.1402	chr1	118350000	118400000	-1.17674		chr1	164250000	164300000	1.4863	chr1	117600000	117650000	-1.20261		chr1	119300000	119350000	-1.30983	chr1	159350000	159400000	0.680098
chr1	164350000	164400000	1.07954	chr1	116000000	116050000	-0.909627		chr1	162400000	162450000	1.19199	chr1	118400000	118450000	-1.19219		chr1	164300000	164350000	1.44257	chr1	117650000	117700000	-1.20255		chr1	119350000	119400000	-1.27063	chr1	159400000	159450000	0.454905
chr1	164400000	164450000	1.30098	chr1	116050000	116100000	-0.830319		chr1	162450000	162500000	1.25367	chr1	118450000	118500000	-1.24357		chr1	164350000	164400000	1.52261	chr1	117700000	117750000	-1.21795		chr1	119400000	119450000	-1.2451	chr1	159450000	159500000	0.112488
chr1	164450000	164500000	1.53424	chr1	116100000	116150000	-0.973002		chr1	162500000	162550000	1.15397	chr1	118500000	118550000	-1.24718		chr1	164400000	164450000	1.74896	chr1	117750000	117800000	-1.19336		chr1	119450000	119500000	-1.30182	chr1	161150000	161200000	0.154443
chr1	164500000	164550000	1.39133	chr1	116150000	116200000	-1.03088		chr1	162550000	162600000	1.24564	chr1	118550000	118600000	-1.15729		chr1	164450000	164500000	1.84041	chr1	117800000	117850000	-1.25173		chr1	119500000	119550000	-1.33776	chr1	161200000	161250000	0.336026
chr1	164550000	164600000	1.35244	chr1	116200000	116250000	-1.05567		chr1	162600000	162650000	1.34376	chr1	118600000	118650000	-1.0814		chr1	164500000	164550000	1.82814	chr1	117850000	117900000	-1.21571		chr1	119550000	119600000	-1.34622	chr1	161250000	161300000	0.174886
chr1	164600000	164650000	1.62763	chr1	116250000	116300000	-1.10427		chr1	162650000	162700000	1.32225	chr1	118650000	118700000	-1.15881		chr1	164550000	164600000	1.78699	chr1	117900000	117950000	-1.24897		chr1	119600000	119650000	-1.29922	chr1	161750000	161800000	0.110818
chr1	164650000	164700000	1.42457	chr1	116300000	116350000	-1.08247		chr1	162700000	162750000	1.35258	chr1	118700000	118750000	-1.23511		chr1	164600000	164650000	1.70745	chr1	117950000	118000000	-1.23096		chr1	119650000	119700000	-1.29063	chr1	161800000	161850000	0.0517637
chr1	164700000	164750000	0.882828	chr1	116350000	116400000	-1.03039		chr1	162750000	162800000	1.38952	chr1	118750000	118800000	-1.26465		chr1	164650000	164700000	1.78595	chr1	118000000	118050000	-1.19413		chr1	119700000	119750000	-1.31335	chr1	161950000	162000000	0.0804587
chr1	164750000	164800000	0.722855	chr1	116400000	116450000	-0.979044		chr1	162800000	162850000	1.39834	chr1	118800000	118850000	-1.2563		chr1	164700000	164750000	1.6833	chr1	118050000	118100000	-1.21634		chr1	119750000	119800000	-1.32358	chr1	162000000	162050000	0.287537
chr1	164800000	164850000	0.793783	chr1	116450000	116500000	-0.988333		chr1	162850000	162900000	1.55261	chr1	118850000	118900000	-1.2532		chr1	164750000	164800000	1.54202	chr1	118100000	118150000	-1.17272		chr1	119800000	119850000	-1.27786	chr1	162050000	162100000	0.394286
chr1	164850000	164900000	0.758995	chr1	116500000	116550000	-0.987537		chr1	162900000	162950000	1.52551	chr1	118900000	118950000	-1.26449		chr1	164800000	164850000	1.56322	chr1	118150000	118200000	-1.11539		chr1	119850000	119900000	-1.2625	chr1	162100000	162150000	0.845278
chr1	164900000	164950000	0.632056	chr1	116550000	116600000	-0.900129		chr1	162950000	163000000	1.53067	chr1	118950000	119000000	-1.22383		chr1	164850000	164900000	1.51792	chr1	118200000	118250000	-1.15914		chr1	119900000	119950000	-1.25148	chr1	162150000	162200000	1.0186
chr1	164950000	165000000	0.800795	chr1	116600000	116650000	-0.981183		chr1	163000000	163050000	1.51767	chr1	119000000	119050000	-1.24141		chr1	164900000	164950000	1.46001	chr1	118250000	118300000	-1.14606		chr1	119950000	120000000	-1.25805	chr1	162200000	162250000	1.10628
chr1	165000000	165050000	1.04521	chr1	116650000	116700000	-1.14256		chr1	163050000	163100000	1.54836	chr1	119050000	119100000	-1.24745		chr1	164950000	165000000	1.53385	chr1	118300000	118350000	-1.15897		chr1	120000000	120050000	-1.30711	chr1	162250000	162300000	1.23392
chr1	165050000	165100000	1.0407	chr1	116700000	116750000	-1.10916		chr1	163100000	163150000	1.53832	chr1	119100000	119150000	-1.22842		chr1	165000000	165050000	1.58854	chr1	118350000	118400000	-1.21947		chr1	120050000	120100000	-1.24078	chr1	162300000	162350000	1.24531
chr1	165100000	165150000	0.890848	chr1	116750000	116800000	-1.05002		chr1	163150000	163200000	1.54891	chr1	119150000	119200000	-1.21924		chr1	165050000	165100000	1.61232	chr1	118400000	118450000	-1.31209		chr1	120100000	120150000	-1.07885	chr1	162350000	162400000	1.16132
chr1	165150000	165200000	1.01586	chr1	116800000	116850000	-1.14349		chr1	163200000	163250000	1.49417	chr1	119200000	119250000	-1.25625		chr1	165100000	165150000	1.6012	chr1	118450000	118500000	-1.26654		chr1	120150000	120200000	-0.659203	chr1	162400000	162450000	1.16339
chr1	165200000	165250000	1.19745	chr1	116850000	116900000	-1.12754		chr1	163250000	163300000	1.4137	chr1	119250000	119300000	-1.23116		chr1	165150000	165200000	1.63737	chr1	118500000	118550000	-1.08098		chr1	123400000	123450000	-0.0811172	chr1	162450000	162500000	1.22099
chr1	165250000	165300000	1.26553	chr1	116900000	116950000	-1.16081		chr1	163300000	163350000	1.43896	chr1	119300000	119350000	-1.21757		chr1	165200000	165250000	1.64032	chr1	118550000	118600000	-1.04485		chr1	123450000	123500000	-0.453055	chr1	162500000	162550000	1.30348
chr1	165300000	165350000	1.13741	chr1	116950000	117000000	-1.06645		chr1	163350000	163400000	1.46367	chr1	119350000	119400000	-1.2096		chr1	165250000	165300000	1.675	chr1	118600000	118650000	-1.02148		chr1	123500000	123550000	-0.926444	chr1	162550000	162600000	1.3046
chr1	165350000	165400000	0.887066	chr1	117000000	117050000	-1.16925		chr1	163400000	163450000	1.53023	chr1	119400000	119450000	-1.23178		chr1	165300000	165350000	1.65424	chr1	118650000	118700000	-1.06637		chr1	123550000	123600000	-1.08707	chr1	162600000	162650000	1.30332
chr1	165400000	165450000	0.653093	chr1	117050000	117100000	-1.25329		chr1	163450000	163500000	1.47906	chr1	119450000	119500000	-1.2321		chr1	165350000	165400000	1.5818	chr1	118700000	118750000	-1.14859		chr1	123600000	123650000	-1.18396	chr1	162650000	162700000	1.35905
chr1	165450000	165500000	0.697459	chr1	117100000	117150000	-1.19402		chr1	163500000	163550000	1.47375	chr1	119500000	119550000	-1.27477		chr1	165400000	165450000	1.56442	chr1	118750000	118800000	-1.20704		chr1	123650000	123700000	-1.20715	chr1	162700000	162750000	1.41458
chr1	165500000	165550000	0.808084	chr1	117150000	117200000	-1.14081		chr1	163550000	163600000	1.43348	chr1	119550000	119600000	-1.29611		chr1	165450000	165500000	1.63214	chr1	118800000	118850000	-1.28279		chr1	123700000	123750000	-1.21149	chr1	162750000	162800000	1.44616
chr1	165550000	165600000	0.979835	chr1	117200000	117250000	-1.1557		chr1	163600000	163650000	1.4313	chr1	119600000	119650000	-1.26897		chr1	165500000	165550000	1.70293	chr1	118850000	118900000	-1.24604		chr1	123750000	123800000	-1.22578	chr1	162800000	162850000	1.49767
chr1	165600000	165650000	0.874728	chr1	117250000	117300000	-1.2718		chr1	163650000	163700000	1.49159	chr1	119650000	119700000	-1.22405		chr1	165550000	165600000	1.66116	chr1	118900000	118950000	-1.2536		chr1	123800000	123850000	-1.25046	chr1	162850000	162900000	1.5975
chr1	165650000	165700000	0.708668	chr1	117300000	117350000	-1.2967		chr1	163700000	163750000	1.46988	chr1	119700000	119750000	-1.22691		chr1	165600000	165650000	1.54921	chr1	118950000	119000000	-1.27939		chr1	123850000	123900000	-1.23937	chr1	162900000	162950000	1.61094
chr1	165700000	165750000	0.877228	chr1	117350000	117400000	-1.25908		chr1	163750000	163800000	1.51723	chr1	119750000	119800000	-1.28103		chr1	165650000	165700000	1.4244	chr1	119000000	119050000	-1.22686		chr1	123900000	123950000	-1.23023	chr1	162950000	163000000	1.56294
chr1	165750000	165800000	1.0265	chr1	117400000	117450000	-1.12946		chr1	163800000	163850000	1.52013	chr1	119800000	119850000	-1.3063		chr1	165700000	165750000	1.54389	chr1	119050000	119100000	-1.20766		chr1	123950000	124000000	-1.24901	chr1	163000000	163050000	1.58919
chr1	165800000	165850000	1.39594	chr1	117450000	117500000	-1.1009		chr1	163850000	163900000	1.41655	chr1	119850000	119900000	-1.25013		chr1	165750000	165800000	1.52738	chr1	119100000	119150000	-1.23296		chr1	124000000	124050000	-1.25623	chr1	163050000	163100000	1.57758
chr1	165850000	165900000	1.44395	chr1	117500000	117550000	-1.29787		chr1	163900000	163950000	1.46887	chr1	119900000	119950000	-1.2598		chr1	165800000	165850000	1.53974	chr1	119150000	119200000	-1.2018		chr1	124050000	124100000	-1.26195	chr1	163100000	163150000	1.48969
chr1	165900000	165950000	1.29562	chr1	117550000	117600000	-1.20592		chr1	163950000	164000000	1.5317	chr1	119950000	120000000	-1.21682		chr1	165850000	165900000	1.69127	chr1	119200000	119250000	-1.23109		chr1	124100000	124150000	-1.26138	chr1	163150000	163200000	1.50982
chr1	165950000	166000000	1.28563	chr1	117600000	117650000	-1.00569		chr1	164000000	164050000	1.47441	chr1	120000000	120050000	-1.16471		chr1	165900000	165950000	1.74323	chr1	119250000	119300000	-1.19792		chr1	124150000	124200000	-1.23833	chr1	163200000	163250000	1.51679
chr1	166000000	166050000	1.33448	chr1	117650000	117700000	-0.970635		chr1	164050000	164100000	1.50378	chr1	120050000	120100000	-1.12979		chr1	165950000	166000000	1.64961	chr1	119300000	119350000	-1.22292		chr1	124200000	124250000	-1.27135	chr1	163250000	163300000	1.46083
chr1	166050000	166100000	1.27079	chr1	117700000	117750000	-1.00573		chr1	164100000	164150000	1.5717	chr1	120100000	120150000	-1.03997		chr1	166000000	166050000	1.66498	chr1	119350000	119400000	-1.25649		chr1	124250000	124300000	-1.24765	chr1	163300000	163350000	1.40815
chr1	166100000	166150000	1.31512	chr1	117750000	117800000	-1.07646		chr1	164150000	164200000	1.53587	chr1	120150000	120200000	-0.54944		chr1	166050000	166100000	1.68461	chr1	119400000	119450000	-1.26847		chr1	124300000	124350000	-1.2581	chr1	163350000	163400000	1.43894
chr1	166150000	166200000	1.59548	chr1	117800000	117850000	-1.15417		chr1	164200000	164250000	1.40435	chr1	120550000	120600000	-0.0403498		chr1	166100000	166150000	1.6427	chr1	119450000	119500000	-1.28999		chr1	124350000	124400000	-1.30333	chr1	163400000	163450000	1.50823
chr1	166200000	166250000	1.46708	chr1	117850000	117900000	-1.15915		chr1	164250000	164300000	1.4356	chr1	120600000	120650000	-0.0208241		chr1	166150000	166200000	1.76232	chr1	119500000	119550000	-1.31013		chr1	124400000	124450000	-1.28727	chr1	163450000	163500000	1.5086
chr1	166250000	166300000	1.14864	chr1	117900000	117950000	-1.12612		chr1	164300000	164350000	1.4917	chr1	123400000	123450000	-0.0111933		chr1	166200000	166250000	1.68263	chr1	119550000	119600000	-1.25214		chr1	124450000	124500000	-1.26641	chr1	163500000	163550000	1.44684
chr1	166300000	166350000	1.08047	chr1	117950000	118000000	-1.06268		chr1	164350000	164400000	1.52289	chr1	123450000	123500000	-0.494431		chr1	166250000	166300000	1.58764	chr1	119600000	119650000	-1.24046		chr1	124500000	124550000	-1.24946	chr1	163550000	163600000	1.40831
chr1	166350000	166400000	1.23941	chr1	118000000	118050000	-1.054		chr1	164400000	164450000	1.54025	chr1	123500000	123550000	-0.897042		chr1	166300000	166350000	1.6249	chr1	119650000	119700000	-1.23867		chr1	124550000	124600000	-1.26456	chr1	163600000	163650000	1.44578
chr1	166400000	166450000	0.958059	chr1	118050000	118100000	-1.12612		chr1	164450000	164500000	1.61881	chr1	123550000	123600000	-1.05615		chr1	166350000	166400000	1.61795	chr1	119700000	119750000	-1.24664		chr1	124600000	124650000	-1.14673	chr1	163650000	163700000	1.55648
chr1	166450000	166500000	0.71706	chr1	118100000	118150000	-1.0707		chr1	164500000	164550000	1.59001	chr1	123600000	123650000	-1.13462		chr1	166400000	166450000	1.65581	chr1	119750000	119800000	-1.2719		chr1	124650000	124700000	-1.1835	chr1	163700000	163750000	1.5675
chr1	166500000	166550000	0.771959	chr1	118150000	118200000	-1.08627		chr1	164550000	164600000	1.54004	chr1	123650000	123700000	-1.16634		chr1	166450000	166500000	1.63451	chr1	119800000	119850000	-1.24359		chr1	124700000	124750000	-1.23175	chr1	163750000	163800000	1.59197
chr1	166550000	166600000	0.692833	chr1	118200000	118250000	-1.00235		chr1	164600000	164650000	1.54268	chr1	123700000	123750000	-1.1945		chr1	166500000	166550000	1.56415	chr1	119850000	119900000	-1.23868		chr1	124750000	124800000	-1.22577	chr1	163800000	163850000	1.54748
chr1	166600000	166650000	0.578848	chr1	118250000	118300000	-0.865986		chr1	164650000	164700000	1.57844	chr1	123750000	123800000	-1.22453		chr1	166550000	166600000	1.6112	chr1	119900000	119950000	-1.29631		chr1	124800000	124850000	-1.23253	chr1	163850000	163900000	1.55871
chr1	166650000	166700000	0.529021	chr1	118300000	118350000	-0.886507		chr1	164700000	164750000	1.45222	chr1	123800000	123850000	-1.18883		chr1	166600000	166650000	1.52752	chr1	119950000	120000000	-1.3138		chr1	124850000	124900000	-1.24093	chr1	163900000	163950000	1.54574
chr1	166700000	166750000	0.595439	chr1	118350000	118400000	-0.984374		chr1	164750000	164800000	1.4048	chr1	123850000	123900000	-1.26876		chr1	166650000	166700000	1.56683	chr1	120000000	120050000	-1.24393		chr1	124900000	124950000	-1.27613	chr1	163950000	164000000	1.55902
chr1	166750000	166800000	0.647487	chr1	118400000	118450000	-1.21794		chr1	164800000	164850000	1.35871	chr1	123900000	123950000	-1.25571		chr1	166700000	166750000	1.66708	chr1	120050000	120100000	-1.18779		chr1	124950000	125000000	-1.26525	chr1	164000000	164050000	1.62772
chr1	166800000	166850000	0.880128	chr1	118450000	118500000	-1.15873		chr1	164850000	164900000	1.30116	chr1	123950000	124000000	-1.19017		chr1	166750000	166800000	1.60794	chr1	120100000	120150000	-1.07686		chr1	125000000	125050000	-1.28188	chr1	164050000	164100000	1.61275
chr1	166850000	166900000	1.01966	chr1	118500000	118550000	-0.988559		chr1	164900000	164950000	1.32335	chr1	124000000	124050000	-1.22093		chr1	166800000	166850000	1.53556	chr1	120150000	120200000	-0.655299		chr1	125050000	125100000	-1.27681	chr1	164100000	164150000	1.62519
chr1	166900000	166950000	0.924509	chr1	118550000	118600000	-0.797094		chr1	164950000	165000000	1.34033	chr1	124050000	124100000	-1.2349		chr1	166850000	166900000	1.59014	chr1	120200000	120250000	-0.0760064		chr1	125100000	125150000	-1.26656	chr1	164150000	164200000	1.53859
chr1	166950000	167000000	0.829926	chr1	118600000	118650000	-0.628063		chr1	165000000	165050000	1.45647	chr1	124100000	124150000	-1.25373		chr1	166900000	166950000	1.57133	chr1	120700000	120750000	-0.00936096		chr1	125150000	125200000	-1.29447	chr1	164200000	164250000	1.46425
chr1	167000000	167050000	0.844007	chr1	118650000	118700000	-0.834818		chr1	165050000	165100000	1.53603	chr1	124150000	124200000	-1.25184		chr1	166950000	167000000	1.53751	chr1	120750000	120800000	-0.018031		chr1	125200000	125250000	-1.25697	chr1	164250000	164300000	1.42259
chr1	167050000	167100000	1.0062	chr1	118700000	118750000	-1.00676		chr1	165100000	165150000	1.57728	chr1	124200000	124250000	-1.2023		chr1	167000000	167050000	1.5828	chr1	123400000	123450000	-0.0854731		chr1	125250000	125300000	-1.21932	chr1	164300000	164350000	1.51638
chr1	167100000	167150000	1.32053	chr1	118750000	118800000	-1.11318		chr1	165150000	165200000	1.65008	chr1	124250000	124300000	-1.25014		chr1	167050000	167100000	1.61382	chr1	123450000	123500000	-0.492635		chr1	125300000	125350000	-1.251	chr1	164350000	164400000	1.50176
chr1	167150000	167200000	1.45	chr1	118800000	118850000	-1.1373		chr1	165200000	165250000	1.57263	chr1	124300000	124350000	-1.27966		chr1	167100000	167150000	1.67793	chr1	123500000	123550000	-0.893555		chr1	125350000	125400000	-1.26067	chr1	164400000	164450000	1.53468
chr1	167200000	167250000	1.21824	chr1	118850000	118900000	-1.1843		chr1	165250000	165300000	1.53715	chr1	124350000	124400000	-1.2576		chr1	167150000	167200000	1.65949	chr1	123550000	123600000	-1.12635		chr1	125400000	125450000	-1.25444	chr1	164450000	164500000	1.6191
chr1	167250000	167300000	0.958433	chr1	118900000	118950000	-1.11785		chr1	165300000	165350000	1.58297	chr1	124400000	124450000	-1.26369		chr1	167200000	167250000	1.63623	chr1	123600000	123650000	-1.2163		chr1	125450000	125500000	-1.24423	chr1	164500000	164550000	1.63715
chr1	167300000	167350000	0.870287	chr1	118950000	119000000	-1.16654		chr1	165350000	165400000	1.54715	chr1	124450000	124500000	-1.23083		chr1	167250000	167300000	1.5377	chr1	123650000	123700000	-1.20597		chr1	125500000	125550000	-1.24701	chr1	164550000	164600000	1.58062
chr1	167350000	167400000	1.16056	chr1	119000000	119050000	-1.19361		chr1	165400000	165450000	1.5289	chr1	124500000	124550000	-1.2091		chr1	167300000	167350000	1.42363	chr1	123700000	123750000	-1.19014		chr1	125550000	125600000	-1.26764	chr1	164600000	164650000	1.59536
chr1	167400000	167450000	0.955848	chr1	119050000	119100000	-1.28258		chr1	165450000	165500000	1.49619	chr1	124550000	124600000	-1.19883		chr1	167350000	167400000	1.4251	chr1	123750000	123800000	-1.24452		chr1	125600000	125650000	-1.28039	chr1	164650000	164700000	1.63272
chr1	167450000	167500000	0.649631	chr1	119100000	119150000	-1.30758		chr1	165500000	165550000	1.43101	chr1	124600000	124650000	-1.13104		chr1	167400000	167450000	1.35087	chr1	123800000	123850000	-1.22588		chr1	125650000	125700000	-1.2458	chr1	164700000	164750000	1.5518
chr1	167500000	167550000	1.06195	chr1	119150000	119200000	-1.21475		chr1	165550000	165600000	1.50977	chr1	124650000	124700000	-1.19872		chr1	167450000	167500000	1.32167	chr1	123850000	123900000	-1.24113		chr1	125700000	125750000	-1.24117	chr1	164750000	164800000	1.52138
chr1	167550000	167600000	1.23565	chr1	119200000	119250000	-1.21863		chr1	165600000	165650000	1.51586	chr1	124700000	124750000	-1.21008		chr1	167500000	167550000	1.45594	chr1	123900000	123950000	-1.17131		chr1	125750000	125800000	-1.26048	chr1	164800000	164850000	1.53139
chr1	167600000	167650000	0.944028	chr1	119250000	119300000	-1.18318		chr1	165650000	165700000	1.4124	chr1	124750000	124800000	-1.20449		chr1	167550000	167600000	1.36219	chr1	123950000	124000000	-1.10536		chr1	125800000	125850000	-1.27525	chr1	164850000	164900000	1.41119
chr1	167650000	167700000	0.95211	chr1	119300000	119350000	-1.10024		chr1	165700000	165750000	1.32187	chr1	124800000	124850000	-1.2231		chr1	167600000	167650000	1.14931	chr1	124000000	124050000	-1.18559		chr1	125850000	125900000	-1.24827	chr1	164900000	164950000	1.2912
chr1	167700000	167750000	0.786578	chr1	119350000	119400000	-1.05762		chr1	165750000	165800000	1.40723	chr1	124850000	124900000	-1.24434		chr1	167650000	167700000	1.10675	chr1	124050000	124100000	-1.22072		chr1	125900000	125950000	-1.27804	chr1	164950000	165000000	1.29496
chr1	167750000	167800000	0.816352	chr1	119400000	119450000	-1.12882		chr1	165800000	165850000	1.49174	chr1	124900000	124950000	-1.21244		chr1	167700000	167750000	0.932353	chr1	124100000	124150000	-1.25624		chr1	125950000	126000000	-1.27748	chr1	165000000	165050000	1.37906
chr1	167800000	167850000	0.684823	chr1	119450000	119500000	-1.24384		chr1	165850000	165900000	1.50799	chr1	124950000	125000000	-1.16638		chr1	167750000	167800000	0.870486	chr1	124150000	124200000	-1.25682		chr1	126000000	126050000	-1.27412	chr1	165050000	165100000	1.47372
chr1	167850000	167900000	0.563151	chr1	119500000	119550000	-1.25543		chr1	165900000	165950000	1.57744	chr1	125000000	125050000	-1.2001		chr1	167800000	167850000	0.913373	chr1	124200000	124250000	-1.2415		chr1	126050000	126100000	-1.28552	chr1	165100000	165150000	1.51913
chr1	167900000	167950000	1.00704	chr1	119550000	119600000	-1.19967		chr1	165950000	166000000	1.611	chr1	125050000	125100000	-1.21283		chr1	167850000	167900000	0.88256	chr1	124250000	124300000	-1.20205		chr1	126100000	126150000	-1.25839	chr1	165150000	165200000	1.57294
chr1	167950000	168000000	0.947315	chr1	119600000	119650000	-1.17242		chr1	166000000	166050000	1.61461	chr1	125100000	125150000	-1.18592		chr1	167900000	167950000	1.09151	chr1	124300000	124350000	-1.19075		chr1	126150000	126200000	-1.28094	chr1	165200000	165250000	1.62218
chr1	168000000	168050000	0.820399	chr1	119650000	119700000	-1.2782		chr1	166050000	166100000	1.56193	chr1	125150000	125200000	-1.18834		chr1	167950000	168000000	1.15405	chr1	124350000	124400000	-1.23591		chr1	126200000	126250000	-1.2618	chr1	165250000	165300000	1.5334
chr1	168050000	168100000	0.748039	chr1	119700000	119750000	-1.21881		chr1	166100000	166150000	1.56827	chr1	125200000	125250000	-1.19065		chr1	168000000	168050000	0.980561	chr1	124400000	124450000	-1.18735		chr1	126250000	126300000	-1.23627	chr1	165300000	165350000	1.49177
chr1	168100000	168150000	0.254538	chr1	119750000	119800000	-1.30456		chr1	166150000	166200000	1.66174	chr1	125250000	125300000	-1.2275		chr1	168050000	168100000	0.843844	chr1	124450000	124500000	-1.21927		chr1	126300000	126350000	-1.28166	chr1	165350000	165400000	1.50779
chr1	168150000	168200000	0.117016	chr1	119800000	119850000	-1.32891		chr1	166200000	166250000	1.57231	chr1	125300000	125350000	-1.26129		chr1	168100000	168150000	0.738038	chr1	124500000	124550000	-1.21941		chr1	126350000	126400000	-1.22848	chr1	165400000	165450000	1.46362
chr1	168200000	168250000	0.274479	chr1	119850000	119900000	-1.15224		chr1	166250000	166300000	1.45176	chr1	125350000	125400000	-1.24702		chr1	168150000	168200000	0.564785	chr1	124550000	124600000	-1.17148		chr1	126400000	126450000	-1.20177	chr1	165450000	165500000	1.47965
chr1	168250000	168300000	0.475817	chr1	119900000	119950000	-1.13998		chr1	166300000	166350000	1.45295	chr1	125400000	125450000	-1.20587		chr1	168200000	168250000	0.438854	chr1	124600000	124650000	-1.129		chr1	126450000	126500000	-1.23444	chr1	165500000	165550000	1.49532
chr1	168300000	168350000	0.330649	chr1	119950000	120000000	-1.20536		chr1	166350000	166400000	1.44891	chr1	125450000	125500000	-1.21964		chr1	168250000	168300000	0.506115	chr1	124650000	124700000	-1.11017		chr1	126500000	126550000	-1.25897	chr1	165550000	165600000	1.44493
chr1	169100000	169150000	0.0755583	chr1	120000000	120050000	-1.11344		chr1	166400000	166450000	1.43547	chr1	125500000	125550000	-1.20833		chr1	168300000	168350000	0.41718	chr1	124700000	124750000	-1.15378		chr1	126550000	126600000	-1.26373	chr1	165600000	165650000	1.51741
chr1	169150000	169200000	0.92738	chr1	120050000	120100000	-0.916213		chr1	166450000	166500000	1.39142	chr1	125550000	125600000	-1.21678		chr1	168350000	168400000	0.00475284	chr1	124750000	124800000	-1.21129		chr1	126600000	126650000	-1.27981	chr1	165650000	165700000	1.50116
chr1	169200000	169250000	1.05381	chr1	120100000	120150000	-0.723961		chr1	166500000	166550000	1.47454	chr1	125600000	125650000	-1.24272		chr1	169100000	169150000	0.00369273	chr1	124800000	124850000	-1.26795		chr1	126650000	126700000	-1.1651	chr1	165700000	165750000	1.45787
chr1	169250000	169300000	0.823977	chr1	120150000	120200000	-0.278233		chr1	166550000	166600000	1.47831	chr1	125650000	125700000	-1.24778		chr1	169150000	169200000	0.801466	chr1	124850000	124900000	-1.25524		chr1	126700000	126750000	-1.16131	chr1	165750000	165800000	1.50852
chr1	169300000	169350000	0.372534	chr1	122950000	123000000	-0.0145503		chr1	166600000	166650000	1.33651	chr1	125700000	125750000	-1.24733		chr1	169200000	169250000	0.943627	chr1	124900000	124950000	-1.21056		chr1	126750000	126800000	-1.23408	chr1	165800000	165850000	1.49962
chr1	170100000	170150000	0.200534	chr1	123000000	123050000	-0.0063169		chr1	166650000	166700000	1.41954	chr1	125750000	125800000	-1.18567		chr1	169250000	169300000	0.692171	chr1	124950000	125000000	-1.20467		chr1	126800000	126850000	-1.20269	chr1	165850000	165900000	1.54215
chr1	170150000	170200000	0.457272	chr1	123450000	123500000	-0.0107329		chr1	166700000	166750000	1.4651	chr1	125800000	125850000	-1.20745		chr1	169300000	169350000	0.485921	chr1	125000000	125050000	-1.23339		chr1	126850000	126900000	-1.20354	chr1	165900000	165950000	1.62879
chr1	170200000	170250000	0.50056	chr1	123500000	123550000	-0.562207		chr1	166750000	166800000	1.43069	chr1	125850000	125900000	-1.23764		chr1	169350000	169400000	0.125369	chr1	125050000	125100000	-1.24347		chr1	126900000	126950000	-1.22568	chr1	165950000	166000000	1.5924
chr1	170250000	170300000	0.393694	chr1	123550000	123600000	-0.973859		chr1	166800000	166850000	1.38105	chr1	125900000	125950000	-1.22138		chr1	169750000	169800000	0.249442	chr1	125100000	125150000	-1.22817		chr1	126950000	127000000	-1.19718	chr1	166000000	166050000	1.56845
chr1	170300000	170350000	0.622584	chr1	123600000	123650000	-1.07062		chr1	166850000	166900000	1.47249	chr1	125950000	126000000	-1.216		chr1	169800000	169850000	0.387204	chr1	125150000	125200000	-1.18534		chr1	127000000	127050000	-1.21484	chr1	166050000	166100000	1.61935
chr1	170350000	170400000	0.882305	chr1	123650000	123700000	-1.21409		chr1	166900000	166950000	1.51801	chr1	126000000	126050000	-1.21659		chr1	169850000	169900000	0.57147	chr1	125200000	125250000	-1.14967		chr1	127050000	127100000	-1.20748	chr1	166100000	166150000	1.65794
chr1	170400000	170450000	0.749205	chr1	123700000	123750000	-1.15491		chr1	166950000	167000000	1.47575	chr1	126050000	126100000	-1.218		chr1	169900000	169950000	0.915659	chr1	125250000	125300000	-1.20372		chr1	127100000	127150000	-1.11251	chr1	166150000	166200000	1.68569
chr1	170450000	170500000	0.570001	chr1	123750000	123800000	-1.09886		chr1	167000000	167050000	1.48367	chr1	126100000	126150000	-1.27264		chr1	169950000	170000000	0.968447	chr1	125300000	125350000	-1.22657		chr1	127150000	127200000	-0.912484	chr1	166200000	166250000	1.63446
chr1	170500000	170550000	0.219257	chr1	123800000	123850000	-1.22918		chr1	167050000	167100000	1.47003	chr1	126150000	126200000	-1.27058		chr1	170000000	170050000	0.812543	chr1	125350000	125400000	-1.1868		chr1	127200000	127250000	-0.678639	chr1	166250000	166300000	1.56689
chr1	170600000	170650000	0.0969453	chr1	123850000	123900000	-1.19309		chr1	167100000	167150000	1.53854	chr1	126200000	126250000	-1.24977		chr1	170050000	170100000	0.963644	chr1	125400000	125450000	-1.16696		chr1	127250000	127300000	-0.176547	chr1	166300000	166350000	1.50548
chr1	170650000	170700000	0.0931763	chr1	123900000	123950000	-1.19103		chr1	167150000	167200000	1.52101	chr1	126250000	126300000	-1.26343		chr1	170100000	170150000	1.18411	chr1	125450000	125500000	-1.15867		chr1	127450000	127500000	-0.0434906	chr1	166350000	166400000	1.5887
chr1	170700000	170750000	0.0216264	chr1	123950000	124000000	-1.18394		chr1	167200000	167250000	1.52608	chr1	126300000	126350000	-1.25319		chr1	170150000	170200000	1.27019	chr1	125500000	125550000	-1.18009		chr1	127500000	127550000	-0.0878532	chr1	166400000	166450000	1.56659
chr1	171400000	171450000	0.238106	chr1	124000000	124050000	-1.22137		chr1	167250000	167300000	1.47038	chr1	126350000	126400000	-1.25683		chr1	170200000	170250000	1.33001	chr1	125550000	125600000	-1.22307		chr1	127600000	127650000	-0.132935	chr1	166450000	166500000	1.4274
chr1	171450000	171500000	0.189309	chr1	124050000	124100000	-1.30667		chr1	167300000	167350000	1.37249	chr1	126400000	126450000	-1.26801		chr1	170250000	170300000	1.4479	chr1	125600000	125650000	-1.23172		chr1	127650000	127700000	-0.388262	chr1	166500000	166550000	1.43935
chr1	171500000	171550000	0.0831196	chr1	124100000	124150000	-1.3196		chr1	167350000	167400000	1.33128	chr1	126450000	126500000	-1.21641		chr1	170300000	170350000	1.44023	chr1	125650000	125700000	-1.23561		chr1	127700000	127750000	-0.491468	chr1	166550000	166600000	1.49882
chr1	171550000	171600000	0.202461	chr1	124150000	124200000	-1.31734		chr1	167400000	167450000	1.23738	chr1	126500000	126550000	-1.20342		chr1	170350000	170400000	1.26405	chr1	125700000	125750000	-1.22996		chr1	127750000	127800000	-0.498967	chr1	166600000	166650000	1.41465
chr1	171600000	171650000	0.387705	chr1	124200000	124250000	-1.2753		chr1	167450000	167500000	1.24456	chr1	126550000	126600000	-1.19139		chr1	170400000	170450000	1.16945	chr1	125750000	125800000	-1.19463		chr1	127800000	127850000	-0.490937	chr1	166650000	166700000	1.3565
chr1	171650000	171700000	0.305199	chr1	124250000	124300000	-1.33301		chr1	167500000	167550000	1.3226	chr1	126600000	126650000	-1.19048		chr1	170450000	170500000	1.16266	chr1	125800000	125850000	-1.2523		chr1	127850000	127900000	-0.542743	chr1	166700000	166750000	1.48583
chr1	171800000	171850000	0.190491	chr1	124300000	124350000	-1.26714		chr1	167550000	167600000	1.28866	chr1	126650000	126700000	-1.18437		chr1	170500000	170550000	1.09887	chr1	125850000	125900000	-1.2592		chr1	127900000	127950000	-0.680899	chr1	166750000	166800000	1.44409
chr1	171850000	171900000	0.592059	chr1	124350000	124400000	-1.26338		chr1	167600000	167650000	1.25258	chr1	126700000	126750000	-1.17871		chr1	170550000	170600000	0.975171	chr1	125900000	125950000	-1.25518		chr1	127950000	128000000	-0.813091	chr1	166800000	166850000	1.43102
chr1	171900000	171950000	0.850701	chr1	124400000	124450000	-1.34481		chr1	167650000	167700000	1.20986	chr1	126750000	126800000	-1.14379		chr1	170600000	170650000	1.00335	chr1	125950000	126000000	-1.24493		chr1	128000000	128050000	-0.845252	chr1	166850000	166900000	1.46613
chr1	171950000	172000000	1.111	chr1	124450000	124500000	-1.2441		chr1	167700000	167750000	1.07028	chr1	126800000	126850000	-1.15435		chr1	170650000	170700000	1.09422	chr1	126000000	126050000	-1.17389		chr1	128050000	128100000	-0.905695	chr1	166900000	166950000	1.50826
chr1	172000000	172050000	1.27141	chr1	124500000	124550000	-1.22948		chr1	167750000	167800000	1.04529	chr1	126850000	126900000	-1.17146		chr1	170700000	170750000	1.01283	chr1	126050000	126100000	-1.17167		chr1	128100000	128150000	-0.929406	chr1	166950000	167000000	1.48386
chr1	172050000	172100000	1.27668	chr1	124550000	124600000	-1.15094		chr1	167800000	167850000	0.903087	chr1	126900000	126950000	-1.16833		chr1	170750000	170800000	0.772603	chr1	126100000	126150000	-1.22021		chr1	128150000	128200000	-0.935736	chr1	167000000	167050000	1.54904
chr1	172100000	172150000	1.26185	chr1	124600000	124650000	-1.1028		chr1	167850000	167900000	0.980122	chr1	126950000	127000000	-1.14556		chr1	170800000	170850000	0.710864	chr1	126150000	126200000	-1.25718		chr1	128200000	128250000	-1.01254	chr1	167050000	167100000	1.5436
chr1	172150000	172200000	0.981682	chr1	124650000	124700000	-1.06515		chr1	167900000	167950000	1.13538	chr1	127000000	127050000	-1.14679		chr1	170850000	170900000	0.603708	chr1	126200000	126250000	-1.21882		chr1	128250000	128300000	-0.932552	chr1	167100000	167150000	1.59093
chr1	172200000	172250000	0.589829	chr1	124700000	124750000	-1.14765		chr1	167950000	168000000	1.09086	chr1	127050000	127100000	-1.09733		chr1	170900000	170950000	0.712484	chr1	126250000	126300000	-1.2441		chr1	128300000	128350000	-0.87144	chr1	167150000	167200000	1.55712
chr1	172250000	172300000	0.380559	chr1	124750000	124800000	-1.1415		chr1	168000000	168050000	1.08135	chr1	127100000	127150000	-1.06195		chr1	170950000	171000000	0.965414	chr1	126300000	126350000	-1.24803		chr1	128350000	128400000	-0.998892	chr1	167200000	167250000	1.53294
chr1	172300000	172350000	0.646319	chr1	124800000	124850000	-1.155		chr1	168050000	168100000	0.878831	chr1	127150000	127200000	-1.01919		chr1	171000000	171050000	0.917202	chr1	126350000	126400000	-1.18209		chr1	128400000	128450000	-1.02181	chr1	167250000	167300000	1.53297
chr1	172350000	172400000	0.767649	chr1	124850000	124900000	-1.25247		chr1	168100000	168150000	0.594929	chr1	127200000	127250000	-0.812062		chr1	171050000	171100000	0.787682	chr1	126400000	126450000	-1.18767		chr1	128450000	128500000	-0.95984	chr1	167300000	167350000	1.44359
chr1	172400000	172450000	0.448968	chr1	124900000	124950000	-1.23318		chr1	168150000	168200000	0.612981	chr1	127250000	127300000	-0.231331		chr1	171100000	171150000	0.929983	chr1	126450000	126500000	-1.19828		chr1	128500000	128550000	-0.902192	chr1	167350000	167400000	1.42095
chr1	172450000	172500000	0.480001	chr1	124950000	125000000	-1.20199		chr1	168200000	168250000	0.662728	chr1	127650000	127700000	-0.278592		chr1	171150000	171200000	0.874136	chr1	126500000	126550000	-1.19439		chr1	128550000	128600000	-0.879328	chr1	167400000	167450000	1.34882
chr1	172500000	172550000	0.715441	chr1	125000000	125050000	-1.21381		chr1	168250000	168300000	0.636317	chr1	127700000	127750000	-0.446192		chr1	171200000	171250000	0.842371	chr1	126550000	126600000	-1.21959		chr1	128600000	128650000	-0.890539	chr1	167450000	167500000	1.27455
chr1	172550000	172600000	0.808364	chr1	125050000	125100000	-1.27933		chr1	168300000	168350000	0.353846	chr1	127750000	127800000	-0.476856		chr1	171250000	171300000	0.911291	chr1	126600000	126650000	-1.19302		chr1	128650000	128700000	-0.74505	chr1	167500000	167550000	1.31821
chr1	172600000	172650000	1.076	chr1	125100000	125150000	-1.23606		chr1	169150000	169200000	0.807988	chr1	127800000	127850000	-0.411881		chr1	171300000	171350000	0.857171	chr1	126650000	126700000	-1.15292		chr1	128700000	128750000	-0.795766	chr1	167550000	167600000	1.24878
chr1	172650000	172700000	1.30922	chr1	125150000	125200000	-1.11794		chr1	169200000	169250000	0.855788	chr1	127850000	127900000	-0.509632		chr1	171350000	171400000	0.877434	chr1	126700000	126750000	-1.13454		chr1	128750000	128800000	-0.938906	chr1	167600000	167650000	1.20396
chr1	172700000	172750000	1.19023	chr1	125200000	125250000	-1.20077		chr1	169250000	169300000	0.692531	chr1	127900000	127950000	-0.703897		chr1	171400000	171450000	1.30267	chr1	126750000	126800000	-1.12973		chr1	128800000	128850000	-0.889539	chr1	167650000	167700000	1.11379
chr1	172750000	172800000	1.37308	chr1	125250000	125300000	-1.23589		chr1	169300000	169350000	0.495537	chr1	127950000	128000000	-0.822232		chr1	171450000	171500000	1.45725	chr1	126800000	126850000	-1.15581		chr1	128850000	128900000	-0.938611	chr1	167700000	167750000	1.04297
chr1	172800000	172850000	1.25073	chr1	125300000	125350000	-1.23304		chr1	169350000	169400000	0.0815469	chr1	128000000	128050000	-0.955636		chr1	171500000	171550000	1.29693	chr1	126850000	126900000	-1.18084		chr1	128900000	128950000	-0.99403	chr1	167750000	167800000	1.08113
chr1	172850000	172900000	0.811957	chr1	125350000	125400000	-1.34112		chr1	169750000	169800000	0.113334	chr1	128050000	128100000	-0.9948		chr1	171550000	171600000	1.25193	chr1	126900000	126950000	-1.17095		chr1	128950000	129000000	-0.983592	chr1	167800000	167850000	1.11897
chr1	172900000	172950000	1.00706	chr1	125400000	125450000	-1.2601		chr1	169800000	169850000	0.390204	chr1	128100000	128150000	-1.00424		chr1	171600000	171650000	1.36178	chr1	126950000	127000000	-1.14296		chr1	129000000	129050000	-0.912575	chr1	167850000	167900000	1.11325
chr1	172950000	173000000	1.23802	chr1	125450000	125500000	-1.13936		chr1	169850000	169900000	0.789794	chr1	128150000	128200000	-1.00395		chr1	171650000	171700000	1.30393	chr1	127000000	127050000	-1.15277		chr1	129050000	129100000	-0.609031	chr1	167900000	167950000	1.09627
chr1	173000000	173050000	1.23302	chr1	125500000	125550000	-1.17571		chr1	169900000	169950000	0.938977	chr1	128200000	128250000	-0.982849		chr1	171700000	171750000	1.12499	chr1	127050000	127100000	-1.09818		chr1	129100000	129150000	-0.307744	chr1	167950000	168000000	1.10212
chr1	173050000	173100000	1.15349	chr1	125550000	125600000	-1.20948		chr1	169950000	170000000	0.968404	chr1	128250000	128300000	-0.9585		chr1	171750000	171800000	1.23279	chr1	127100000	127150000	-1.04941		chr1	129150000	129200000	-0.181307	chr1	168000000	168050000	1.04165
chr1	173100000	173150000	1.16264	chr1	125600000	125650000	-1.30977		chr1	170000000	170050000	0.959803	chr1	128300000	128350000	-0.894191		chr1	171800000	171850000	1.38449	chr1	127150000	127200000	-0.988969		chr1	129200000	129250000	-0.188715	chr1	168050000	168100000	0.92261
chr1	173150000	173200000	1.264	chr1	125650000	125700000	-1.23863		chr1	170050000	170100000	1.02875	chr1	128350000	128400000	-0.889325		chr1	171850000	171900000	1.51675	chr1	127200000	127250000	-0.838132		chr1	129250000	129300000	-0.241791	chr1	168100000	168150000	0.766127
chr1	173200000	173250000	1.16247	chr1	125700000	125750000	-1.19764		chr1	170100000	170150000	1.18472	chr1	128400000	128450000	-0.897175		chr1	171900000	171950000	1.62194	chr1	127250000	127300000	-0.262889		chr1	129300000	129350000	-0.100428	chr1	168150000	168200000	0.686173
chr1	173250000	173300000	1.18871	chr1	125750000	125800000	-1.25345		chr1	170150000	170200000	1.30921	chr1	128450000	128500000	-0.935128		chr1	171950000	172000000	1.61549	chr1	127350000	127400000	-0.0120723		chr1	129350000	129400000	-0.00595027	chr1	168200000	168250000	0.676351
chr1	173300000	173350000	1.11027	chr1	125800000	125850000	-1.31817		chr1	170200000	170250000	1.36111	chr1	128500000	128550000	-0.947524		chr1	172000000	172050000	1.59436	chr1	127400000	127450000	-0.00401908		chr1	129400000	129450000	-0.0431573	chr1	168250000	168300000	0.660812
chr1	173350000	173400000	0.917877	chr1	125850000	125900000	-1.32528		chr1	170250000	170300000	1.36384	chr1	128550000	128600000	-0.93362		chr1	172050000	172100000	1.59504	chr1	127450000	127500000	-0.0369357		chr1	129450000	129500000	-0.0412318	chr1	168300000	168350000	0.499112
chr1	173950000	174000000	0.266089	chr1	125900000	125950000	-1.27464		chr1	170300000	170350000	1.3859	chr1	128600000	128650000	-0.829013		chr1	172100000	172150000	1.62941	chr1	127500000	127550000	-0.155297		chr1	130750000	130800000	-0.151644	chr1	168350000	168400000	0.0240393
chr1	174000000	174050000	0.906659	chr1	125950000	126000000	-1.24203		chr1	170350000	170400000	1.3394	chr1	128650000	128700000	-0.609405		chr1	172150000	172200000	1.49837	chr1	127600000	127650000	-0.00793163		chr1	130800000	130850000	-0.481767	chr1	169100000	169150000	0.0592647
chr1	174050000	174100000	0.938656	chr1	126000000	126050000	-1.30202		chr1	170400000	170450000	1.24072	chr1	128700000	128750000	-0.683499		chr1	172200000	172250000	1.32149	chr1	127650000	127700000	-0.314266		chr1	130850000	130900000	-0.64926	chr1	169150000	169200000	0.699307
chr1	174100000	174150000	0.856396	chr1	126050000	126100000	-1.29555		chr1	170450000	170500000	1.1606	chr1	128750000	128800000	-0.866321		chr1	172250000	172300000	1.17955	chr1	127700000	127750000	-0.455046		chr1	130900000	130950000	-0.694573	chr1	169200000	169250000	0.843313
chr1	174150000	174200000	0.758677	chr1	126100000	126150000	-1.2318		chr1	170500000	170550000	0.968473	chr1	128800000	128850000	-0.933107		chr1	172300000	172350000	0.942336	chr1	127750000	127800000	-0.563585		chr1	130950000	131000000	-0.595941	chr1	169250000	169300000	0.881734
chr1	174200000	174250000	0.686485	chr1	126150000	126200000	-1.24608		chr1	170550000	170600000	0.953956	chr1	128850000	128900000	-0.925243		chr1	172350000	172400000	1.05361	chr1	127800000	127850000	-0.482468		chr1	131000000	131050000	-0.52117	chr1	169300000	169350000	0.618464
chr1	174250000	174300000	0.726247	chr1	126200000	126250000	-1.27282		chr1	170600000	170650000	0.947433	chr1	128900000	128950000	-0.978539		chr1	172400000	172450000	1.15546	chr1	127850000	127900000	-0.563049		chr1	131050000	131100000	-0.567491	chr1	169350000	169400000	0.155026
chr1	174300000	174350000	0.249117	chr1	126250000	126300000	-1.2919		chr1	170650000	170700000	0.947455	chr1	128950000	129000000	-1.03514		chr1	172450000	172500000	1.09018	chr1	127900000	127950000	-0.748566		chr1	131100000	131150000	-0.433077	chr1	169550000	169600000	0.121164
chr1	174400000	174450000	0.0414388	chr1	126300000	126350000	-1.17719		chr1	170700000	170750000	0.978465	chr1	129000000	129050000	-0.911634		chr1	172500000	172550000	1.17365	chr1	127950000	128000000	-0.884239		chr1	131150000	131200000	-0.254691	chr1	169600000	169650000	0.0766731
chr1	178650000	178700000	0.372445	chr1	126350000	126400000	-1.09301		chr1	170750000	170800000	0.873618	chr1	129050000	129100000	-0.596116		chr1	172550000	172600000	1.5301	chr1	128000000	128050000	-0.922391		chr1	131200000	131250000	-0.315048	chr1	169750000	169800000	0.0703146
chr1	178700000	178750000	0.771763	chr1	126400000	126450000	-1.15425		chr1	170800000	170850000	0.720451	chr1	129100000	129150000	-0.220856		chr1	172600000	172650000	1.64449	chr1	128050000	128100000	-0.97478		chr1	131250000	131300000	-0.341184	chr1	169800000	169850000	0.23675
chr1	178750000	178800000	0.555545	chr1	126450000	126500000	-1.13355		chr1	170850000	170900000	0.736428	chr1	129150000	129200000	-0.122319		chr1	172650000	172700000	1.66993	chr1	128100000	128150000	-1.00411		chr1	131300000	131350000	-0.31005	chr1	169850000	169900000	0.518942
chr1	178800000	178850000	0.174379	chr1	126500000	126550000	-1.12746		chr1	170900000	170950000	0.826402	chr1	129200000	129250000	-0.199487		chr1	172700000	172750000	1.66819	chr1	128150000	128200000	-0.909456		chr1	131350000	131400000	-0.181106	chr1	169900000	169950000	0.857366
chr1	178850000	178900000	0.0740016	chr1	126550000	126600000	-1.00699		chr1	170950000	171000000	0.93268	chr1	129250000	129300000	-0.25468		chr1	172750000	172800000	1.59965	chr1	128200000	128250000	-0.841724		chr1	131600000	131650000	-0.102758	chr1	169950000	170000000	0.838876
chr1	178900000	178950000	0.139445	chr1	126600000	126650000	-0.858677		chr1	171000000	171050000	0.859227	chr1	129300000	129350000	-0.247668		chr1	172800000	172850000	1.52372	chr1	128250000	128300000	-0.908931		chr1	131650000	131700000	-0.385293	chr1	170000000	170050000	0.792966
chr1	178950000	179000000	0.199276	chr1	126650000	126700000	-0.943192		chr1	171050000	171100000	0.652218	chr1	129350000	129400000	-0.193675		chr1	172850000	172900000	1.31451	chr1	128300000	128350000	-0.960725		chr1	131700000	131750000	-0.420745	chr1	170050000	170100000	0.831065
chr1	179000000	179050000	0.163883	chr1	126700000	126750000	-1.02602		chr1	171100000	171150000	0.718366	chr1	129400000	129450000	-0.0911315		chr1	172900000	172950000	1.33773	chr1	128350000	128400000	-0.959102		chr1	131750000	131800000	-0.481823	chr1	170100000	170150000	0.971897
chr1	179050000	179100000	0.0598408	chr1	126750000	126800000	-1.0056		chr1	171150000	171200000	0.830263	chr1	129450000	129500000	-0.0646985		chr1	172950000	173000000	1.3417	chr1	128400000	128450000	-1.0213		chr1	131800000	131850000	-0.582555	chr1	170150000	170200000	1.16919
chr1	179100000	179150000	0.139907	chr1	126800000	126850000	-0.954906		chr1	171200000	171250000	0.804087	chr1	129500000	129550000	-0.0284515		chr1	173000000	173050000	1.29966	chr1	128450000	128500000	-1.00869		chr1	131850000	131900000	-0.693131	chr1	170200000	170250000	1.23489
chr1	179150000	179200000	0.409137	chr1	126850000	126900000	-1.09497		chr1	171250000	171300000	0.834167	chr1	129550000	129600000	-0.0649061		chr1	173050000	173100000	1.24845	chr1	128500000	128550000	-0.964756		chr1	131900000	131950000	-0.765309	chr1	170250000	170300000	1.24935
chr1	179200000	179250000	0.331797	chr1	126900000	126950000	-1.04951		chr1	171300000	171350000	0.930406	chr1	130750000	130800000	-0.285363		chr1	173100000	173150000	1.29089	chr1	128550000	128600000	-0.93213		chr1	131950000	132000000	-0.761415	chr1	170300000	170350000	1.23955
chr1	179250000	179300000	0.113947	chr1	126950000	127000000	-1.07188		chr1	171350000	171400000	0.963532	chr1	130800000	130850000	-0.678454		chr1	173150000	173200000	1.3003	chr1	128600000	128650000	-0.913287		chr1	132000000	132050000	-0.79814	chr1	170350000	170400000	1.18959
chr1	179300000	179350000	0.154256	chr1	127000000	127050000	-0.976799		chr1	171400000	171450000	1.14301	chr1	130850000	130900000	-0.732368		chr1	173200000	173250000	1.03135	chr1	128650000	128700000	-0.808338		chr1	132050000	132100000	-0.751803	chr1	170400000	170450000	1.10257
chr1	179350000	179400000	0.244248	chr1	127050000	127100000	-0.849572		chr1	171450000	171500000	1.34582	chr1	130900000	130950000	-0.786252		chr1	173250000	173300000	0.733192	chr1	128700000	128750000	-0.785207		chr1	132100000	132150000	-0.640681	chr1	170450000	170500000	1.16834
chr1	179400000	179450000	0.142916	chr1	127100000	127150000	-0.750554		chr1	171500000	171550000	1.29041	chr1	130950000	131000000	-0.79383		chr1	173300000	173350000	0.632625	chr1	128750000	128800000	-0.843257		chr1	132150000	132200000	-0.591743	chr1	170500000	170550000	1.05336
chr1	179450000	179500000	0.073106	chr1	127150000	127200000	-0.674958		chr1	171550000	171600000	1.31513	chr1	131000000	131050000	-0.729632		chr1	173350000	173400000	0.551948	chr1	128800000	128850000	-0.806303		chr1	132200000	132250000	-0.503182	chr1	170550000	170600000	0.898952
chr1	179500000	179550000	0.140702	chr1	127200000	127250000	-0.490559		chr1	171600000	171650000	1.42356	chr1	131050000	131100000	-0.612629		chr1	174000000	174050000	0.350105	chr1	128850000	128900000	-0.929397		chr1	132250000	132300000	-0.460177	chr1	170600000	170650000	0.920251
chr1	179550000	179600000	0.355213	chr1	127700000	127750000	-0.1371		chr1	171650000	171700000	1.44267	chr1	131100000	131150000	-0.425615		chr1	174050000	174100000	0.43185	chr1	128900000	128950000	-1.04082		chr1	132300000	132350000	-0.276903	chr1	170650000	170700000	0.921914
chr1	179600000	179650000	0.695762	chr1	127750000	127800000	-0.223894		chr1	171700000	171750000	1.43176	chr1	131150000	131200000	-0.397658		chr1	174100000	174150000	0.391372	chr1	128950000	129000000	-0.972233		chr1	132350000	132400000	-0.0077901	chr1	170700000	170750000	0.923999
chr1	179650000	179700000	0.770837	chr1	127800000	127850000	-0.105679		chr1	171750000	171800000	1.30539	chr1	131200000	131250000	-0.54245		chr1	174150000	174200000	0.238457	chr1	129000000	129050000	-0.764877		chr1	138700000	138750000	-0.116051	chr1	170750000	170800000	0.930745
chr1	179700000	179750000	0.76608	chr1	127850000	127900000	-0.371081		chr1	171800000	171850000	1.32448	chr1	131250000	131300000	-0.47117		chr1	174200000	174250000	0.0624263	chr1	129050000	129100000	-0.548788		chr1	138750000	138800000	-0.186615	chr1	170800000	170850000	0.803675
chr1	179750000	179800000	0.462106	chr1	127900000	127950000	-0.512155		chr1	171850000	171900000	1.46172	chr1	131300000	131350000	-0.431077		chr1	178650000	178700000	0.0622087	chr1	129100000	129150000	-0.259748		chr1	138800000	138850000	-0.205952	chr1	170850000	170900000	0.78427
chr1	179800000	179850000	0.142546	chr1	127950000	128000000	-0.553746		chr1	171900000	171950000	1.48011	chr1	131350000	131400000	-0.266176		chr1	178700000	178750000	0.430038	chr1	129150000	129200000	-0.0426556		chr1	138850000	138900000	-0.182751	chr1	170900000	170950000	0.916164
chr1	179850000	179900000	0.472573	chr1	128000000	128050000	-0.82372		chr1	171950000	172000000	1.51489	chr1	131400000	131450000	-0.0357582		chr1	178750000	178800000	0.385285	chr1	129200000	129250000	-0.125767		chr1	138900000	138950000	-0.159309	chr1	170950000	171000000	1.02082
chr1	179900000	179950000	0.419066	chr1	128050000	128100000	-0.855517		chr1	172000000	172050000	1.54552	chr1	131600000	131650000	-0.0986662		chr1	178800000	178850000	0.113597	chr1	129250000	129300000	-0.221581		chr1	138950000	139000000	-0.117668	chr1	171000000	171050000	0.981325
chr1	179950000	180000000	0.289728	chr1	128100000	128150000	-0.795748		chr1	172050000	172100000	1.49907	chr1	131650000	131700000	-0.213689		chr1	178900000	178950000	0.184644	chr1	129300000	129350000	-0.175055		chr1	139000000	139050000	-0.0678424	chr1	171050000	171100000	0.83195
chr1	180000000	180050000	0.456913	chr1	128150000	128200000	-0.900391		chr1	172100000	172150000	1.40587	chr1	131700000	131750000	-0.43544		chr1	178950000	179000000	0.27669	chr1	129350000	129400000	-0.141752		chr1	139050000	139100000	-0.183021	chr1	171100000	171150000	0.759609
chr1	180050000	180100000	0.675814	chr1	128200000	128250000	-0.903543		chr1	172150000	172200000	1.31105	chr1	131750000	131800000	-0.557769		chr1	179000000	179050000	0.154275	chr1	130750000	130800000	-0.191932		chr1	139100000	139150000	-0.47797	chr1	171150000	171200000	0.726313
chr1	180100000	180150000	0.850106	chr1	128250000	128300000	-0.805734		chr1	172200000	172250000	1.14744	chr1	131800000	131850000	-0.552705		chr1	179050000	179100000	0.0750281	chr1	130800000	130850000	-0.445468		chr1	139150000	139200000	-0.751641	chr1	171200000	171250000	0.781386
chr1	180150000	180200000	0.744586	chr1	128300000	128350000	-0.771194		chr1	172250000	172300000	0.959683	chr1	131850000	131900000	-0.664295		chr1	179100000	179150000	0.0103836	chr1	130850000	130900000	-0.650475		chr1	139200000	139250000	-0.838351	chr1	171250000	171300000	0.90448
chr1	180200000	180250000	0.877767	chr1	128350000	128400000	-0.604605		chr1	172300000	172350000	0.934366	chr1	131900000	131950000	-0.781903		chr1	179150000	179200000	0.0643	chr1	130900000	130950000	-0.651209		chr1	139250000	139300000	-0.958771	chr1	171300000	171350000	0.913456
chr1	180250000	180300000	1.14582	chr1	128400000	128450000	-0.491424		chr1	172350000	172400000	1.05386	chr1	131950000	132000000	-0.780773		chr1	179550000	179600000	0.0884919	chr1	130950000	131000000	-0.513723		chr1	139300000	139350000	-1.01117	chr1	171350000	171400000	0.814482
chr1	180300000	180350000	1.14705	chr1	128450000	128500000	-0.697964		chr1	172400000	172450000	1.09167	chr1	132000000	132050000	-0.829832		chr1	179600000	179650000	0.315355	chr1	131000000	131050000	-0.591652		chr1	139350000	139400000	-0.98939	chr1	171400000	171450000	1.04475
chr1	180350000	180400000	1.11049	chr1	128500000	128550000	-0.739647		chr1	172450000	172500000	1.07194	chr1	132050000	132100000	-0.758017		chr1	179650000	179700000	0.597433	chr1	131050000	131100000	-0.545224		chr1	139400000	139450000	-0.973521	chr1	171450000	171500000	1.29607
chr1	180400000	180450000	1.06446	chr1	128550000	128600000	-0.618555		chr1	172500000	172550000	1.15908	chr1	132100000	132150000	-0.64565		chr1	179700000	179750000	0.451274	chr1	131100000	131150000	-0.423266		chr1	139450000	139500000	-0.934426	chr1	171500000	171550000	1.3478
chr1	180450000	180500000	0.870776	chr1	128600000	128650000	-0.541779		chr1	172550000	172600000	1.42322	chr1	132150000	132200000	-0.643922		chr1	179850000	179900000	0.114458	chr1	131150000	131200000	-0.403084		chr1	139500000	139550000	-0.934734	chr1	171550000	171600000	1.3414
chr1	180500000	180550000	0.521222	chr1	128650000	128700000	-0.289529		chr1	172600000	172650000	1.53096	chr1	132200000	132250000	-0.654563		chr1	179900000	179950000	0.0299633	chr1	131200000	131250000	-0.393123		chr1	139550000	139600000	-0.951851	chr1	171600000	171650000	1.29923
chr1	180550000	180600000	0.453115	chr1	128700000	128750000	-0.330542		chr1	172650000	172700000	1.58246	chr1	132250000	132300000	-0.587869		chr1	180050000	180100000	0.233875	chr1	131250000	131300000	-0.397028		chr1	139600000	139650000	-0.899096	chr1	171650000	171700000	1.27901
chr1	180600000	180650000	0.292756	chr1	128750000	128800000	-0.636529		chr1	172700000	172750000	1.59108	chr1	132300000	132350000	-0.363846		chr1	180100000	180150000	0.65431	chr1	131300000	131350000	-0.462742		chr1	139650000	139700000	-0.879061	chr1	171700000	171750000	1.33544
chr1	180650000	180700000	0.139155	chr1	128800000	128850000	-0.621945		chr1	172750000	172800000	1.57883	chr1	132350000	132400000	-0.13207		chr1	180150000	180200000	0.650483	chr1	131350000	131400000	-0.318786		chr1	139700000	139750000	-0.801358	chr1	171750000	171800000	1.37283
chr1	180700000	180750000	0.179077	chr1	128850000	128900000	-0.56054		chr1	172800000	172850000	1.45546	chr1	132400000	132450000	-0.0319441		chr1	180200000	180250000	0.889922	chr1	131400000	131450000	-0.129713		chr1	139750000	139800000	-0.569495	chr1	171800000	171850000	1.31191
chr1	180750000	180800000	0.340416	chr1	128900000	128950000	-0.71848		chr1	172850000	172900000	1.30326	chr1	138650000	138700000	-0.0231494		chr1	180250000	180300000	1.12838	chr1	131450000	131500000	-0.026497		chr1	139800000	139850000	-0.41345	chr1	171850000	171900000	1.40641
chr1	180800000	180850000	0.584063	chr1	128950000	129000000	-0.7195		chr1	172900000	172950000	1.32744	chr1	138700000	138750000	-0.293295		chr1	180300000	180350000	1.0537	chr1	131600000	131650000	-0.165339		chr1	139850000	139900000	-0.48733	chr1	171900000	171950000	1.48508
chr1	180850000	180900000	0.735899	chr1	129000000	129050000	-0.559363		chr1	172950000	173000000	1.26198	chr1	138750000	138800000	-0.290941		chr1	180350000	180400000	0.893466	chr1	131650000	131700000	-0.31113		chr1	139900000	139950000	-0.582514	chr1	171950000	172000000	1.498
chr1	180900000	180950000	0.801544	chr1	129050000	129100000	-0.0799661		chr1	173000000	173050000	1.33133	chr1	138800000	138850000	-0.280197		chr1	180400000	180450000	0.703668	chr1	131700000	131750000	-0.320693		chr1	139950000	140000000	-0.641186	chr1	172000000	172050000	1.5256
chr1	180950000	181000000	0.89036	chr1	129200000	129250000	-0.0222297		chr1	173050000	173100000	1.4094	chr1	138850000	138900000	-0.21974		chr1	180450000	180500000	0.670169	chr1	131750000	131800000	-0.375385		chr1	140000000	140050000	-0.429066	chr1	172050000	172100000	1.55444
chr1	181000000	181050000	1.01472	chr1	129450000	129500000	-0.074573		chr1	173100000	173150000	1.41943	chr1	138900000	138950000	-0.0778623		chr1	180500000	180550000	0.633424	chr1	131800000	131850000	-0.480069		chr1	140050000	140100000	-0.288678	chr1	172100000	172150000	1.54654
chr1	181050000	181100000	0.867381	chr1	130800000	130850000	-0.371377		chr1	173150000	173200000	1.39718	chr1	139050000	139100000	-0.160123		chr1	180550000	180600000	0.526505	chr1	131850000	131900000	-0.620404		chr1	140100000	140150000	-0.246179	chr1	172150000	172200000	1.39421
chr1	181100000	181150000	0.706978	chr1	130850000	130900000	-0.447931		chr1	173200000	173250000	1.19098	chr1	139100000	139150000	-0.372335		chr1	180600000	180650000	0.537185	chr1	131900000	131950000	-0.761803		chr1	140150000	140200000	-0.156928	chr1	172200000	172250000	1.24192
chr1	181150000	181200000	0.444231	chr1	130900000	130950000	-0.343281		chr1	173250000	173300000	1.05758	chr1	139150000	139200000	-0.688692		chr1	180650000	180700000	0.613786	chr1	131950000	132000000	-0.792163		chr1	140650000	140700000	-0.0498789	chr1	172250000	172300000	1.13352
chr1	181200000	181250000	0.306291	chr1	130950000	131000000	-0.476143		chr1	173300000	173350000	0.999158	chr1	139200000	139250000	-0.818535		chr1	180700000	180750000	0.649635	chr1	132000000	132050000	-0.763757		chr1	141050000	141100000	-0.0900404	chr1	172300000	172350000	1.20151
chr1	181250000	181300000	0.362818	chr1	131000000	131050000	-0.508276		chr1	173350000	173400000	0.849375	chr1	139250000	139300000	-0.820503		chr1	180750000	180800000	0.630573	chr1	132050000	132100000	-0.752088		chr1	141100000	141150000	-0.3378	chr1	172350000	172400000	1.19689
chr1	181300000	181350000	0.380997	chr1	131050000	131100000	-0.539877		chr1	174000000	174050000	0.403067	chr1	139300000	139350000	-0.913465		chr1	180800000	180850000	0.720598	chr1	132100000	132150000	-0.635694		chr1	141150000	141200000	-0.468883	chr1	172400000	172450000	1.11252
chr1	181350000	181400000	0.655517	chr1	131100000	131150000	-0.360334		chr1	174050000	174100000	0.656682	chr1	139350000	139400000	-0.981722		chr1	180850000	180900000	0.845903	chr1	132150000	132200000	-0.632914		chr1	141200000	141250000	-0.580842	chr1	172450000	172500000	1.22657
chr1	181400000	181450000	1.34491	chr1	131150000	131200000	-0.327283		chr1	174100000	174150000	0.752446	chr1	139400000	139450000	-0.907642		chr1	180900000	180950000	1.07083	chr1	132200000	132250000	-0.505401		chr1	141250000	141300000	-0.600951	chr1	172500000	172550000	1.27456
chr1	181450000	181500000	1.68389	chr1	131200000	131250000	-0.432984		chr1	174150000	174200000	0.602788	chr1	139450000	139500000	-0.841227		chr1	180950000	181000000	1.14981	chr1	132250000	132300000	-0.325355		chr1	141300000	141350000	-0.376078	chr1	172550000	172600000	1.41035
chr1	181500000	181550000	1.52491	chr1	131250000	131300000	-0.357319		chr1	174200000	174250000	0.411978	chr1	139500000	139550000	-0.850059		chr1	181000000	181050000	0.965241	chr1	132300000	132350000	-0.10598		chr1	141350000	141400000	-0.532807	chr1	172600000	172650000	1.59338
chr1	181550000	181600000	1.49334	chr1	131300000	131350000	-0.358488		chr1	174250000	174300000	0.251131	chr1	139550000	139600000	-0.892385		chr1	181050000	181100000	0.845316	chr1	132350000	132400000	-0.00589859		chr1	141400000	141450000	-0.95081	chr1	172650000	172700000	1.65764
chr1	181600000	181650000	1.65443	chr1	131350000	131400000	-0.239797		chr1	178650000	178700000	0.16155	chr1	139600000	139650000	-0.793425		chr1	181100000	181150000	0.655127	chr1	138650000	138700000	-0.054112		chr1	141450000	141500000	-1.12719	chr1	172700000	172750000	1.55728
chr1	181650000	181700000	1.74205	chr1	131400000	131450000	-0.0798089		chr1	178700000	178750000	0.726057	chr1	139650000	139700000	-0.800973		chr1	181150000	181200000	0.630347	chr1	138700000	138750000	-0.339307		chr1	141500000	141550000	-1.03809	chr1	172750000	172800000	1.50563
chr1	181700000	181750000	1.72191	chr1	131450000	131500000	-0.125882		chr1	178750000	178800000	0.621475	chr1	139700000	139750000	-0.769686		chr1	181200000	181250000	0.766113	chr1	138750000	138800000	-0.320707		chr1	141550000	141600000	-1.14511	chr1	172800000	172850000	1.37824
chr1	181750000	181800000	1.67801	chr1	131500000	131550000	-0.0372778		chr1	178800000	178850000	0.311064	chr1	139750000	139800000	-0.482216		chr1	181250000	181300000	0.783364	chr1	138800000	138850000	-0.360945		chr1	141600000	141650000	-1.21665	chr1	172850000	172900000	1.32
chr1	181800000	181850000	1.63743	chr1	131600000	131650000	-0.17425		chr1	178850000	178900000	0.306233	chr1	139800000	139850000	-0.266529		chr1	181300000	181350000	0.954765	chr1	138850000	138900000	-0.405624		chr1	141650000	141700000	-1.24407	chr1	172900000	172950000	1.45805
chr1	181850000	181900000	1.71974	chr1	131650000	131700000	-0.339504		chr1	178900000	178950000	0.48225	chr1	139850000	139900000	-0.447354		chr1	181350000	181400000	1.11747	chr1	138900000	138950000	-0.233871		chr1	141700000	141750000	-1.24355	chr1	172950000	173000000	1.4053
chr1	181900000	181950000	1.65604	chr1	131700000	131750000	-0.442448		chr1	178950000	179000000	0.426984	chr1	139900000	139950000	-0.549957		chr1	181400000	181450000	1.27548	chr1	139000000	139050000	-0.0160256		chr1	141750000	141800000	-1.22046	chr1	173000000	173050000	1.32801
chr1	181950000	182000000	1.50885	chr1	131750000	131800000	-0.51616		chr1	179000000	179050000	0.279297	chr1	139950000	140000000	-0.46994		chr1	181450000	181500000	1.51408	chr1	139050000	139100000	-0.384863		chr1	141800000	141850000	-1.23315	chr1	173050000	173100000	1.31444
chr1	182000000	182050000	1.54272	chr1	131800000	131850000	-0.619324		chr1	179050000	179100000	0.345758	chr1	140000000	140050000	-0.314304		chr1	181500000	181550000	1.57629	chr1	139100000	139150000	-0.552825		chr1	141850000	141900000	-1.28185	chr1	173100000	173150000	1.25864
chr1	182050000	182100000	1.64675	chr1	131850000	131900000	-0.783365		chr1	179100000	179150000	0.325822	chr1	140050000	140100000	-0.202393		chr1	181550000	181600000	1.60852	chr1	139150000	139200000	-0.702559		chr1	141900000	141950000	-1.24212	chr1	173150000	173200000	1.23584
chr1	182100000	182150000	1.77943	chr1	131900000	131950000	-0.806707		chr1	179150000	179200000	0.281985	chr1	140100000	140150000	-0.195413		chr1	181600000	181650000	1.60702	chr1	139200000	139250000	-0.847778		chr1	141950000	142000000	-1.23401	chr1	173200000	173250000	1.04534
chr1	182150000	182200000	1.65417	chr1	131950000	132000000	-0.76591		chr1	179200000	179250000	0.0662103	chr1	140150000	140200000	-0.0170001		chr1	181650000	181700000	1.71227	chr1	139250000	139300000	-0.925715		chr1	142000000	142050000	-1.19141	chr1	173250000	173300000	0.852639
chr1	182200000	182250000	1.77181	chr1	132000000	132050000	-0.625017		chr1	179300000	179350000	0.093778	chr1	141100000	141150000	-0.320126		chr1	181700000	181750000	1.78804	chr1	139300000	139350000	-1.02329		chr1	142050000	142100000	-1.19312	chr1	173300000	173350000	0.711448
chr1	182250000	182300000	1.86533	chr1	132050000	132100000	-0.513454		chr1	179350000	179400000	0.207382	chr1	141150000	141200000	-0.646817		chr1	181750000	181800000	1.72367	chr1	139350000	139400000	-1.06796		chr1	142100000	142150000	-1.14898	chr1	173350000	173400000	0.617327
chr1	182300000	182350000	1.71253	chr1	132100000	132150000	-0.451401		chr1	179400000	179450000	0.0797851	chr1	141200000	141250000	-0.797828		chr1	181800000	181850000	1.64037	chr1	139400000	139450000	-1.01069		chr1	142150000	142200000	-1.09311	chr1	173950000	174000000	0.0225679
chr1	182350000	182400000	1.75128	chr1	132150000	132200000	-0.29706		chr1	179450000	179500000	0.0735308	chr1	141250000	141300000	-0.641024		chr1	181850000	181900000	1.63653	chr1	139450000	139500000	-0.867521		chr1	142200000	142250000	-1.12275	chr1	174000000	174050000	0.364273
chr1	182400000	182450000	1.74659	chr1	132200000	132250000	-0.0162347		chr1	179500000	179550000	0.265119	chr1	141300000	141350000	-0.352687		chr1	181900000	181950000	1.66306	chr1	139500000	139550000	-0.855068		chr1	142250000	142300000	-1.14306	chr1	174050000	174100000	0.458649
chr1	182450000	182500000	1.85661	chr1	138700000	138750000	-0.126747		chr1	179550000	179600000	0.336288	chr1	141350000	141400000	-0.523143		chr1	181950000	182000000	1.69971	chr1	139550000	139600000	-0.9305		chr1	142300000	142350000	-1.14617	chr1	174100000	174150000	0.506238
chr1	182500000	182550000	1.86591	chr1	138750000	138800000	-0.134462		chr1	179600000	179650000	0.627754	chr1	141400000	141450000	-0.916607		chr1	182000000	182050000	1.70262	chr1	139600000	139650000	-0.936063		chr1	142350000	142400000	-1.16393	chr1	174150000	174200000	0.394988
chr1	182550000	182600000	1.78669	chr1	138800000	138850000	-0.0832483		chr1	179650000	179700000	0.858593	chr1	141450000	141500000	-1.1224		chr1	182050000	182100000	1.69698	chr1	139650000	139700000	-0.920491		chr1	142400000	142450000	-1.14709	chr1	174200000	174250000	0.312729
chr1	182600000	182650000	1.94502	chr1	138850000	138900000	-0.172745		chr1	179700000	179750000	0.616936	chr1	141500000	141550000	-1.03923		chr1	182100000	182150000	1.75578	chr1	139700000	139750000	-0.766562		chr1	142450000	142500000	-1.17136	chr1	174250000	174300000	0.180694
chr1	182650000	182700000	1.96819	chr1	138900000	138950000	-0.251623		chr1	179750000	179800000	0.231466	chr1	141550000	141600000	-1.07132		chr1	182150000	182200000	1.77481	chr1	139750000	139800000	-0.495004		chr1	142500000	142550000	-1.16137	chr1	178650000	178700000	0.0297775
chr1	182700000	182750000	1.96077	chr1	138950000	139000000	-0.0805895		chr1	179800000	179850000	0.0533949	chr1	141600000	141650000	-1.1775		chr1	182200000	182250000	1.72658	chr1	139800000	139850000	-0.58601		chr1	142550000	142600000	-1.04749	chr1	178700000	178750000	0.443578
chr1	182750000	182800000	1.97409	chr1	139000000	139050000	-0.0980853		chr1	179850000	179900000	0.131225	chr1	141650000	141700000	-1.18966		chr1	182250000	182300000	1.72378	chr1	139850000	139900000	-0.652617		chr1	142600000	142650000	-0.925686	chr1	178750000	178800000	0.419278
chr1	182800000	182850000	2.00064	chr1	139050000	139100000	-0.297477		chr1	179900000	179950000	0.106862	chr1	141700000	141750000	-1.21371		chr1	182300000	182350000	1.71535	chr1	139900000	139950000	-0.549842		chr1	142650000	142700000	-0.9331	chr1	178800000	178850000	0.161521
chr1	182850000	182900000	1.80465	chr1	139100000	139150000	-0.485883		chr1	180000000	180050000	0.129458	chr1	141750000	141800000	-1.18507		chr1	182350000	182400000	1.66879	chr1	139950000	140000000	-0.543457		chr1	142700000	142750000	-1.00107	chr1	178850000	178900000	0.270546
chr1	182900000	182950000	1.7299	chr1	139150000	139200000	-0.715937		chr1	180050000	180100000	0.401049	chr1	141800000	141850000	-1.14425		chr1	182400000	182450000	1.68893	chr1	140000000	140050000	-0.505624		chr1	142750000	142800000	-0.994758	chr1	178900000	178950000	0.514583
chr1	182950000	183000000	1.75484	chr1	139200000	139250000	-0.722372		chr1	180100000	180150000	0.755396	chr1	141850000	141900000	-1.18401		chr1	182450000	182500000	1.74485	chr1	140050000	140100000	-0.468838		chr1	142800000	142850000	-1.04611	chr1	178950000	179000000	0.53442
chr1	183000000	183050000	1.73276	chr1	139250000	139300000	-0.830925		chr1	180150000	180200000	0.884969	chr1	141900000	141950000	-1.19297		chr1	182500000	182550000	1.78014	chr1	140100000	140150000	-0.440598		chr1	142850000	142900000	-0.951734	chr1	179000000	179050000	0.372429
chr1	183050000	183100000	1.84737	chr1	139300000	139350000	-0.940106		chr1	180200000	180250000	1.10924	chr1	141950000	142000000	-1.17672		chr1	182550000	182600000	1.70872	chr1	140150000	140200000	-0.163683		chr1	142900000	142950000	-0.755628	chr1	179050000	179100000	0.362844
chr1	183100000	183150000	1.8618	chr1	139350000	139400000	-0.963475		chr1	180250000	180300000	1.35396	chr1	142000000	142050000	-1.1839		chr1	182600000	182650000	1.7672	chr1	140600000	140650000	-0.151099		chr1	142950000	143000000	-0.601954	chr1	179100000	179150000	0.269952
chr1	183150000	183200000	1.75761	chr1	139400000	139450000	-0.835086		chr1	180300000	180350000	1.23335	chr1	142050000	142100000	-1.14748		chr1	182650000	182700000	1.82259	chr1	140650000	140700000	-0.210958		chr1	143000000	143050000	-0.73209	chr1	179150000	179200000	0.237135
chr1	183200000	183250000	1.49389	chr1	139450000	139500000	-0.771555		chr1	180350000	180400000	1.06602	chr1	142100000	142150000	-1.09095		chr1	182700000	182750000	1.80853	chr1	140700000	140750000	-0.094631		chr1	143050000	143100000	-0.834847	chr1	179200000	179250000	0.147192
chr1	183250000	183300000	1.25674	chr1	139500000	139550000	-0.792716		chr1	180400000	180450000	0.963752	chr1	142150000	142200000	-1.06173		chr1	182750000	182800000	1.84043	chr1	141050000	141100000	-0.0981753		chr1	143100000	143150000	-0.926161	chr1	179350000	179400000	0.222231
chr1	183300000	183350000	1.23995	chr1	139550000	139600000	-0.674153		chr1	180450000	180500000	0.870319	chr1	142200000	142250000	-1.07702		chr1	182800000	182850000	1.80609	chr1	141100000	141150000	-0.36746		chr1	143150000	143200000	-0.991937	chr1	179400000	179450000	0.0705817
chr1	183350000	183400000	1.37458	chr1	139600000	139650000	-0.73447		chr1	180500000	180550000	0.853417	chr1	142250000	142300000	-1.11024		chr1	182850000	182900000	1.8006	chr1	141150000	141200000	-0.600149		chr1	143200000	143250000	-1.03715	chr1	179550000	179600000	0.173924
chr1	183400000	183450000	1.38067	chr1	139650000	139700000	-0.665325		chr1	180550000	180600000	0.783331	chr1	142300000	142350000	-1.11184		chr1	182900000	182950000	1.79523	chr1	141200000	141250000	-0.745686		chr1	143250000	143300000	-1.06005	chr1	179600000	179650000	0.409661
chr1	183450000	183500000	1.41985	chr1	139700000	139750000	-0.435457		chr1	180600000	180650000	0.677267	chr1	142350000	142400000	-1.0987		chr1	182950000	183000000	1.71081	chr1	141250000	141300000	-0.62209		chr1	143300000	143350000	-0.995982	chr1	179650000	179700000	0.641558
chr1	183500000	183550000	1.27327	chr1	139750000	139800000	-0.123476		chr1	180650000	180700000	0.672233	chr1	142400000	142450000	-1.13091		chr1	183000000	183050000	1.77023	chr1	141300000	141350000	-0.343309		chr1	143350000	143400000	-1.05294	chr1	179700000	179750000	0.513522
chr1	183550000	183600000	1.10337	chr1	139850000	139900000	-0.0830481		chr1	180700000	180750000	0.731113	chr1	142450000	142500000	-1.1569		chr1	183050000	183100000	1.7891	chr1	141350000	141400000	-0.513933		chr1	143400000	143450000	-1.14987	chr1	179750000	179800000	0.244587
chr1	183600000	183650000	1.14676	chr1	139900000	139950000	-8.70039e-05		chr1	180750000	180800000	0.74848	chr1	142500000	142550000	-1.10372		chr1	183100000	183150000	1.78396	chr1	141400000	141450000	-0.910959		chr1	143450000	143500000	-1.08476	chr1	179800000	179850000	0.185244
chr1	183650000	183700000	1.12613	chr1	140000000	140050000	-0.193897		chr1	180800000	180850000	0.73793	chr1	142550000	142600000	-1.0424		chr1	183150000	183200000	1.70059	chr1	141450000	141500000	-0.982094		chr1	143500000	143550000	-1.04866	chr1	179850000	179900000	0.22954
chr1	183700000	183750000	1.39188	chr1	140050000	140100000	-0.372529		chr1	180850000	180900000	0.914367	chr1	142600000	142650000	-1.00576		chr1	183200000	183250000	1.61728	chr1	141500000	141550000	-1.02481		chr1	143550000	143600000	-1.0818	chr1	179900000	179950000	0.148605
chr1	183750000	183800000	1.67103	chr1	140100000	140150000	-0.455304		chr1	180900000	180950000	1.09107	chr1	142650000	142700000	-0.935319		chr1	183250000	183300000	1.64797	chr1	141550000	141600000	-1.14141		chr1	143600000	143650000	-1.15671	chr1	179950000	180000000	0.00532391
chr1	183800000	183850000	1.56391	chr1	140150000	140200000	-0.202511		chr1	180950000	181000000	1.14781	chr1	142700000	142750000	-1.05212		chr1	183300000	183350000	1.67014	chr1	141600000	141650000	-1.13509		chr1	143650000	143700000	-1.1414	chr1	180000000	180050000	0.178946
chr1	183850000	183900000	1.59761	chr1	141100000	141150000	-0.116874		chr1	181000000	181050000	1.0459	chr1	142750000	142800000	-1.11761		chr1	183350000	183400000	1.62681	chr1	141650000	141700000	-1.17718		chr1	143700000	143750000	-1.18574	chr1	180050000	180100000	0.444178
chr1	183900000	183950000	1.53769	chr1	141150000	141200000	-0.409887		chr1	181050000	181100000	0.90899	chr1	142800000	142850000	-1.04363		chr1	183400000	183450000	1.58273	chr1	141700000	141750000	-1.21571		chr1	143750000	143800000	-1.21493	chr1	180100000	180150000	0.660972
chr1	183950000	184000000	1.57688	chr1	141200000	141250000	-0.472975		chr1	181100000	181150000	0.914528	chr1	142850000	142900000	-0.989725		chr1	183450000	183500000	1.66264	chr1	141750000	141800000	-1.15915		chr1	143800000	143850000	-1.19515	chr1	180150000	180200000	0.561803
chr1	184000000	184050000	1.67649	chr1	141250000	141300000	-0.191873		chr1	181150000	181200000	0.907316	chr1	142900000	142950000	-0.874657		chr1	183500000	183550000	1.61177	chr1	141800000	141850000	-1.21587		chr1	143850000	143900000	-1.17266	chr1	180200000	180250000	0.777042
chr1	184050000	184100000	1.54677	chr1	141350000	141400000	-0.0717448		chr1	181200000	181250000	0.926286	chr1	142950000	143000000	-0.777404		chr1	183550000	183600000	1.5597	chr1	141850000	141900000	-1.28589		chr1	143900000	143950000	-1.20453	chr1	180250000	180300000	1.01135
chr1	184100000	184150000	1.23714	chr1	141400000	141450000	-0.611112		chr1	181250000	181300000	0.939172	chr1	143000000	143050000	-0.908598		chr1	183600000	183650000	1.52377	chr1	141900000	141950000	-1.22022		chr1	143950000	144000000	-1.20461	chr1	180300000	180350000	1.00933
chr1	184150000	184200000	1.33857	chr1	141450000	141500000	-0.848584		chr1	181300000	181350000	0.970483	chr1	143050000	143100000	-1.0097		chr1	183650000	183700000	1.51197	chr1	141950000	142000000	-1.18695		chr1	144000000	144050000	-1.20456	chr1	180350000	180400000	0.888831
chr1	184200000	184250000	1.6062	chr1	141500000	141550000	-0.831139		chr1	181350000	181400000	1.18133	chr1	143100000	143150000	-1.05201		chr1	183700000	183750000	1.56248	chr1	142000000	142050000	-1.17374		chr1	144050000	144100000	-1.18029	chr1	180400000	180450000	0.714949
chr1	184250000	184300000	1.70767	chr1	141550000	141600000	-1.02798		chr1	181400000	181450000	1.43758	chr1	143150000	143200000	-1.05461		chr1	183750000	183800000	1.58883	chr1	142050000	142100000	-1.13887		chr1	144100000	144150000	-1.1304	chr1	180450000	180500000	0.711726
chr1	184300000	184350000	1.80759	chr1	141600000	141650000	-1.13421		chr1	181450000	181500000	1.55977	chr1	143200000	143250000	-1.0727		chr1	183800000	183850000	1.57104	chr1	142100000	142150000	-1.09172		chr1	144150000	144200000	-1.13336	chr1	180500000	180550000	0.663636
chr1	184350000	184400000	1.71315	chr1	141650000	141700000	-1.14627		chr1	181500000	181550000	1.57188	chr1	143250000	143300000	-1.10678		chr1	183850000	183900000	1.60569	chr1	142150000	142200000	-1.05811		chr1	144200000	144250000	-1.18937	chr1	180550000	180600000	0.510421
chr1	184400000	184450000	1.68741	chr1	141700000	141750000	-1.19382		chr1	181550000	181600000	1.48826	chr1	143300000	143350000	-1.06476		chr1	183900000	183950000	1.58884	chr1	142200000	142250000	-1.08987		chr1	144250000	144300000	-1.20191	chr1	180600000	180650000	0.543542
chr1	184450000	184500000	1.68401	chr1	141750000	141800000	-1.33339		chr1	181600000	181650000	1.54962	chr1	143350000	143400000	-1.05566		chr1	183950000	184000000	1.69404	chr1	142250000	142300000	-1.18504		chr1	144300000	144350000	-1.23896	chr1	180650000	180700000	0.640127
chr1	184500000	184550000	1.35979	chr1	141800000	141850000	-1.22718		chr1	181650000	181700000	1.6449	chr1	143400000	143450000	-1.06023		chr1	184000000	184050000	1.67872	chr1	142300000	142350000	-1.11599		chr1	144350000	144400000	-1.23511	chr1	180700000	180750000	0.734995
chr1	184550000	184600000	1.13615	chr1	141850000	141900000	-1.13972		chr1	181700000	181750000	1.65844	chr1	143450000	143500000	-1.03783		chr1	184050000	184100000	1.57487	chr1	142350000	142400000	-1.05565		chr1	144400000	144450000	-1.18061	chr1	180750000	180800000	0.768398
chr1	184600000	184650000	1.05878	chr1	141900000	141950000	-1.15757		chr1	181750000	181800000	1.70369	chr1	143500000	143550000	-1.08915		chr1	184100000	184150000	1.53904	chr1	142400000	142450000	-1.115		chr1	144450000	144500000	-1.18089	chr1	180800000	180850000	0.657966
chr1	184650000	184700000	1.00534	chr1	141950000	142000000	-1.19474		chr1	181800000	181850000	1.63908	chr1	143550000	143600000	-1.1135		chr1	184150000	184200000	1.63735	chr1	142450000	142500000	-1.0964		chr1	144500000	144550000	-1.22776	chr1	180850000	180900000	0.667102
chr1	184700000	184750000	1.19812	chr1	142000000	142050000	-1.00344		chr1	181850000	181900000	1.67652	chr1	143600000	143650000	-1.17314		chr1	184200000	184250000	1.63087	chr1	142500000	142550000	-1.04943		chr1	144550000	144600000	-1.23697	chr1	180900000	180950000	0.901921
chr1	184750000	184800000	1.19874	chr1	142050000	142100000	-0.882656		chr1	181900000	181950000	1.65758	chr1	143650000	143700000	-1.17852		chr1	184250000	184300000	1.71691	chr1	142550000	142600000	-0.982199		chr1	144600000	144650000	-1.19262	chr1	180950000	181000000	0.967321
chr1	184800000	184850000	1.30386	chr1	142100000	142150000	-0.916654		chr1	181950000	182000000	1.6249	chr1	143700000	143750000	-1.1769		chr1	184300000	184350000	1.81762	chr1	142600000	142650000	-0.883878		chr1	144650000	144700000	-1.2195	chr1	181000000	181050000	0.910482
chr1	184850000	184900000	1.46215	chr1	142150000	142200000	-0.749026		chr1	182000000	182050000	1.67559	chr1	143750000	143800000	-1.14554		chr1	184350000	184400000	1.78015	chr1	142650000	142700000	-0.812333		chr1	144700000	144750000	-1.29444	chr1	181050000	181100000	0.765842
chr1	184900000	184950000	0.970972	chr1	142200000	142250000	-0.792222		chr1	182050000	182100000	1.68847	chr1	143800000	143850000	-1.0982		chr1	184400000	184450000	1.72657	chr1	142700000	142750000	-0.9528		chr1	144750000	144800000	-1.27599	chr1	181100000	181150000	0.757137
chr1	185300000	185350000	0.466782	chr1	142250000	142300000	-0.868235		chr1	182100000	182150000	1.59719	chr1	143850000	143900000	-1.09879		chr1	184450000	184500000	1.73387	chr1	142750000	142800000	-0.988387		chr1	144800000	144850000	-1.25414	chr1	181150000	181200000	0.792024
chr1	185350000	185400000	0.963855	chr1	142300000	142350000	-0.836684		chr1	182150000	182200000	1.59975	chr1	143900000	143950000	-1.13174		chr1	184500000	184550000	1.65934	chr1	142800000	142850000	-0.996907		chr1	144850000	144900000	-1.26846	chr1	181200000	181250000	0.743891
chr1	185400000	185450000	1.11706	chr1	142350000	142400000	-0.840621		chr1	182200000	182250000	1.58245	chr1	143950000	144000000	-1.12905		chr1	184550000	184600000	1.71704	chr1	142850000	142900000	-0.881179		chr1	144900000	144950000	-1.18474	chr1	181250000	181300000	0.876913
chr1	185450000	185500000	1.07576	chr1	142400000	142450000	-0.956408		chr1	182250000	182300000	1.65601	chr1	144000000	144050000	-1.17231		chr1	184600000	184650000	1.63676	chr1	142900000	142950000	-0.659296		chr1	144950000	145000000	-1.19277	chr1	181300000	181350000	0.906833
chr1	185500000	185550000	1.06898	chr1	142450000	142500000	-1.08814		chr1	182300000	182350000	1.62205	chr1	144050000	144100000	-1.2193		chr1	184650000	184700000	1.65443	chr1	142950000	143000000	-0.637375		chr1	145000000	145050000	-1.21117	chr1	181350000	181400000	0.935192
chr1	185550000	185600000	1.0779	chr1	142500000	142550000	-1.09534		chr1	182350000	182400000	1.56397	chr1	144100000	144150000	-1.22007		chr1	184700000	184750000	1.61765	chr1	143000000	143050000	-0.764331		chr1	145050000	145100000	-1.21836	chr1	181400000	181450000	1.21244
chr1	185600000	185650000	1.17285	chr1	142550000	142600000	-0.957857		chr1	182400000	182450000	1.58992	chr1	144150000	144200000	-1.19586		chr1	184750000	184800000	1.58806	chr1	143050000	143100000	-0.952365		chr1	145100000	145150000	-1.20282	chr1	181450000	181500000	1.45009
chr1	185650000	185700000	1.32838	chr1	142600000	142650000	-0.77272		chr1	182450000	182500000	1.617	chr1	144200000	144250000	-1.15765		chr1	184800000	184850000	1.71008	chr1	143100000	143150000	-1.00131		chr1	145150000	145200000	-1.14198	chr1	181500000	181550000	1.5147
chr1	185700000	185750000	1.45425	chr1	142650000	142700000	-0.761785		chr1	182500000	182550000	1.61819	chr1	144250000	144300000	-1.18341		chr1	184850000	184900000	1.71119	chr1	143150000	143200000	-1.04948		chr1	145200000	145250000	-1.12418	chr1	181550000	181600000	1.54401
chr1	185750000	185800000	1.33751	chr1	142700000	142750000	-0.978581		chr1	182550000	182600000	1.61243	chr1	144300000	144350000	-1.24148		chr1	184900000	184950000	1.16333	chr1	143200000	143250000	-1.10292		chr1	145250000	145300000	-1.12829	chr1	181600000	181650000	1.58258
chr1	185800000	185850000	1.39506	chr1	142750000	142800000	-1.03931		chr1	182600000	182650000	1.64344	chr1	144350000	144400000	-1.21608		chr1	185300000	185350000	0.912516	chr1	143250000	143300000	-1.0112		chr1	145300000	145350000	-1.07701	chr1	181650000	181700000	1.61607
chr1	185850000	185900000	1.63378	chr1	142800000	142850000	-0.858753		chr1	182650000	182700000	1.6562	chr1	144400000	144450000	-1.18969		chr1	185350000	185400000	1.46107	chr1	143300000	143350000	-0.941841		chr1	145350000	145400000	-0.993035	chr1	181700000	181750000	1.64709
chr1	185900000	185950000	1.4282	chr1	142850000	142900000	-0.733465		chr1	182700000	182750000	1.71372	chr1	144450000	144500000	-1.18125		chr1	185400000	185450000	1.58806	chr1	143350000	143400000	-1.08226		chr1	145400000	145450000	-0.765243	chr1	181750000	181800000	1.63226
chr1	185950000	186000000	1.15525	chr1	142900000	142950000	-0.697224		chr1	182750000	182800000	1.72263	chr1	144500000	144550000	-1.18757		chr1	185450000	185500000	1.53262	chr1	143400000	143450000	-1.1073		chr1	145450000	145500000	-0.321359	chr1	181800000	181850000	1.58449
chr1	186000000	186050000	1.15815	chr1	142950000	143000000	-0.630563		chr1	182800000	182850000	1.65344	chr1	144550000	144600000	-1.19249		chr1	185500000	185550000	1.52219	chr1	143450000	143500000	-1.09162		chr1	145700000	145750000	-0.0410248	chr1	181850000	181900000	1.6317
chr1	186050000	186100000	1.26044	chr1	143000000	143050000	-0.638056		chr1	182850000	182900000	1.66141	chr1	144600000	144650000	-1.21967		chr1	185550000	185600000	1.52914	chr1	143500000	143550000	-1.05011		chr1	145750000	145800000	-0.0559636	chr1	181900000	181950000	1.6151
chr1	186100000	186150000	1.24574	chr1	143050000	143100000	-0.54952		chr1	182900000	182950000	1.63188	chr1	144650000	144700000	-1.23937		chr1	185600000	185650000	1.60238	chr1	143550000	143600000	-0.998279		chr1	145900000	145950000	-0.0158987	chr1	181950000	182000000	1.59763
chr1	186150000	186200000	1.18028	chr1	143100000	143150000	-0.119483		chr1	182950000	183000000	1.61499	chr1	144700000	144750000	-1.21077		chr1	185650000	185700000	1.63392	chr1	143600000	143650000	-1.02454		chr1	145950000	146000000	-0.102277	chr1	182000000	182050000	1.60245
chr1	186200000	186250000	1.19868	chr1	143150000	143200000	-0.303877		chr1	183000000	183050000	1.62418	chr1	144750000	144800000	-1.20929		chr1	185700000	185750000	1.74733	chr1	143650000	143700000	-1.11144		chr1	146000000	146050000	-0.117393	chr1	182050000	182100000	1.58629
chr1	186250000	186300000	1.39211	chr1	143200000	143250000	-0.600428		chr1	183050000	183100000	1.61168	chr1	144800000	144850000	-1.25211		chr1	185750000	185800000	1.66366	chr1	143700000	143750000	-1.1221		chr1	146050000	146100000	-0.0618133	chr1	182100000	182150000	1.57745
chr1	186300000	186350000	1.33117	chr1	143250000	143300000	-0.695127		chr1	183100000	183150000	1.62904	chr1	144850000	144900000	-1.2471		chr1	185800000	185850000	1.57709	chr1	143750000	143800000	-1.09392		chr1	146100000	146150000	-0.135563	chr1	182150000	182200000	1.60509
chr1	186350000	186400000	1.23225	chr1	143300000	143350000	-0.700867		chr1	183150000	183200000	1.52505	chr1	144900000	144950000	-1.23285		chr1	185850000	185900000	1.66047	chr1	143800000	143850000	-1.11042		chr1	146150000	146200000	-0.0619417	chr1	182200000	182250000	1.59941
chr1	186400000	186450000	1.26405	chr1	143350000	143400000	-0.755914		chr1	183200000	183250000	1.39234	chr1	144950000	145000000	-1.19207		chr1	185900000	185950000	1.68889	chr1	143850000	143900000	-1.12903		chr1	146200000	146250000	-0.0174026	chr1	182250000	182300000	1.61846
chr1	186450000	186500000	1.44998	chr1	143400000	143450000	-0.797261		chr1	183250000	183300000	1.37652	chr1	145000000	145050000	-1.20018		chr1	185950000	186000000	1.67057	chr1	143900000	143950000	-1.18144		chr1	146250000	146300000	-0.136353	chr1	182300000	182350000	1.61744
chr1	186500000	186550000	1.59735	chr1	143450000	143500000	-0.707945		chr1	183300000	183350000	1.4168	chr1	145050000	145100000	-1.20581		chr1	186000000	186050000	1.55182	chr1	143950000	144000000	-1.14828		chr1	146300000	146350000	-0.143321	chr1	182350000	182400000	1.6203
chr1	186550000	186600000	1.53968	chr1	143500000	143550000	-0.790309		chr1	183350000	183400000	1.411	chr1	145100000	145150000	-1.17415		chr1	186050000	186100000	1.58575	chr1	144000000	144050000	-1.09458		chr1	146350000	146400000	-0.0296397	chr1	182400000	182450000	1.61098
chr1	186600000	186650000	1.61423	chr1	143550000	143600000	-0.794009		chr1	183400000	183450000	1.35456	chr1	145150000	145200000	-1.15138		chr1	186100000	186150000	1.66522	chr1	144050000	144100000	-1.14804		chr1	146500000	146550000	-0.116179	chr1	182450000	182500000	1.61723
chr1	186650000	186700000	1.4851	chr1	143600000	143650000	-0.782233		chr1	183450000	183500000	1.3786	chr1	145200000	145250000	-1.13972		chr1	186150000	186200000	1.6424	chr1	144100000	144150000	-1.11043		chr1	146550000	146600000	-0.164321	chr1	182500000	182550000	1.62339
chr1	186700000	186750000	1.08641	chr1	143650000	143700000	-0.886929		chr1	183500000	183550000	1.35842	chr1	145250000	145300000	-1.10156		chr1	186200000	186250000	1.63994	chr1	144150000	144200000	-1.1773		chr1	146600000	146650000	-0.0668609	chr1	182550000	182600000	1.63139
chr1	186750000	186800000	1.02961	chr1	143700000	143750000	-0.904538		chr1	183550000	183600000	1.23726	chr1	145300000	145350000	-1.06426		chr1	186250000	186300000	1.60454	chr1	144200000	144250000	-1.18089		chr1	146650000	146700000	-0.0473448	chr1	182600000	182650000	1.61492
chr1	186800000	186850000	0.995915	chr1	143750000	143800000	-0.892494		chr1	183600000	183650000	1.19639	chr1	145350000	145400000	-1.05663		chr1	186300000	186350000	1.57315	chr1	144250000	144300000	-1.17468		chr1	146700000	146750000	-0.0107107	chr1	182650000	182700000	1.68392
chr1	186850000	186900000	1.04274	chr1	143800000	143850000	-0.789227		chr1	183650000	183700000	1.29884	chr1	145400000	145450000	-0.80907		chr1	186350000	186400000	1.70317	chr1	144300000	144350000	-1.17982		chr1	146750000	146800000	-0.0564719	chr1	182700000	182750000	1.73837
chr1	186900000	186950000	1.05179	chr1	143850000	143900000	-0.588058		chr1	183700000	183750000	1.34462	chr1	145450000	145500000	-0.391578		chr1	186400000	186450000	1.64537	chr1	144350000	144400000	-1.19274		chr1	146800000	146850000	-0.158183	chr1	182750000	182800000	1.73224
chr1	186950000	187000000	0.972133	chr1	143900000	143950000	-0.730557		chr1	183750000	183800000	1.38652	chr1	145500000	145550000	-0.137901		chr1	186450000	186500000	1.5539	chr1	144400000	144450000	-1.15675		chr1	146850000	146900000	-0.0856022	chr1	182800000	182850000	1.7108
chr1	187000000	187050000	1.51569	chr1	143950000	144000000	-0.933458		chr1	183800000	183850000	1.4732	chr1	145650000	145700000	-0.0247086		chr1	186500000	186550000	1.65415	chr1	144450000	144500000	-1.16366		chr1	146900000	146950000	-0.0787325	chr1	182850000	182900000	1.63355
chr1	187050000	187100000	1.41632	chr1	144000000	144050000	-0.985357		chr1	183850000	183900000	1.47469	chr1	145700000	145750000	-0.20346		chr1	186550000	186600000	1.65416	chr1	144500000	144550000	-1.17471		chr1	146950000	147000000	-0.188633	chr1	182900000	182950000	1.64114
chr1	187100000	187150000	1.31068	chr1	144050000	144100000	-0.930772		chr1	183900000	183950000	1.47155	chr1	145750000	145800000	-0.0543409		chr1	186600000	186650000	1.62944	chr1	144550000	144600000	-1.17621		chr1	147000000	147050000	-0.224265	chr1	182950000	183000000	1.68735
chr1	187150000	187200000	1.39683	chr1	144100000	144150000	-0.953045		chr1	183950000	184000000	1.52824	chr1	145850000	145900000	-0.0185978		chr1	186650000	186700000	1.65112	chr1	144600000	144650000	-1.14829		chr1	147050000	147100000	-0.179496	chr1	183000000	183050000	1.6593
chr1	187200000	187250000	1.03321	chr1	144150000	144200000	-0.903667		chr1	184000000	184050000	1.46027	chr1	145900000	145950000	-0.0341986		chr1	186700000	186750000	1.50283	chr1	144650000	144700000	-1.16241		chr1	147100000	147150000	-0.0534241	chr1	183050000	183100000	1.6506
chr1	187250000	187300000	0.50757	chr1	144200000	144250000	-0.925974		chr1	184050000	184100000	1.39121	chr1	146000000	146050000	-0.0458027		chr1	186750000	186800000	1.34162	chr1	144700000	144750000	-1.18993		chr1	147250000	147300000	-0.0166537	chr1	183100000	183150000	1.63223
chr1	187300000	187350000	0.153988	chr1	144250000	144300000	-0.947224		chr1	184100000	184150000	1.32245	chr1	146050000	146100000	-0.0916277		chr1	186800000	186850000	1.27458	chr1	144750000	144800000	-1.19272		chr1	147900000	147950000	-0.0468224	chr1	183150000	183200000	1.60455
chr1	188100000	188150000	0.0388278	chr1	144300000	144350000	-1.0141		chr1	184150000	184200000	1.30468	chr1	146100000	146150000	-0.089456		chr1	186850000	186900000	1.32553	chr1	144800000	144850000	-1.20093		chr1	147950000	148000000	-0.184485	chr1	183200000	183250000	1.50892
chr1	188150000	188200000	0.0340205	chr1	144350000	144400000	-1.0597		chr1	184200000	184250000	1.48384	chr1	146150000	146200000	-0.0710786		chr1	186900000	186950000	1.30283	chr1	144850000	144900000	-1.20345		chr1	148000000	148050000	-0.175567	chr1	183250000	183300000	1.54163
chr1	188200000	188250000	0.0203609	chr1	144400000	144450000	-1.02911		chr1	184250000	184300000	1.57089	chr1	146200000	146250000	-0.118524		chr1	186950000	187000000	1.24445	chr1	144900000	144950000	-1.1841		chr1	148050000	148100000	-0.111758	chr1	183300000	183350000	1.54172
chr1	188250000	188300000	0.13908	chr1	144450000	144500000	-1.06672		chr1	184300000	184350000	1.60424	chr1	146250000	146300000	-0.045412		chr1	187000000	187050000	1.50007	chr1	144950000	145000000	-1.20458		chr1	148150000	148200000	-0.0311317	chr1	183350000	183400000	1.47037
chr1	188300000	188350000	0.109704	chr1	144500000	144550000	-1.10811		chr1	184350000	184400000	1.56884	chr1	146450000	146500000	-0.0696704		chr1	187050000	187100000	1.56728	chr1	145000000	145050000	-1.21658		chr1	148200000	148250000	-0.0772029	chr1	183400000	183450000	1.42017
chr1	188350000	188400000	0.309477	chr1	144550000	144600000	-1.03121		chr1	184400000	184450000	1.57857	chr1	146500000	146550000	-0.121782		chr1	187100000	187150000	1.43935	chr1	145050000	145100000	-1.18522		chr1	148250000	148300000	-0.0771364	chr1	183450000	183500000	1.46193
chr1	188400000	188450000	0.499082	chr1	144600000	144650000	-1.05159		chr1	184450000	184500000	1.5698	chr1	146550000	146600000	-0.0589737		chr1	187150000	187200000	1.2648	chr1	145100000	145150000	-1.18798		chr1	148300000	148350000	-0.0275915	chr1	183500000	183550000	1.41889
chr1	188450000	188500000	0.478053	chr1	144650000	144700000	-1.08172		chr1	184500000	184550000	1.49712	chr1	146600000	146650000	-0.0674944		chr1	187200000	187250000	1.00004	chr1	145150000	145200000	-1.18415		chr1	148350000	148400000	-0.00247513	chr1	183550000	183600000	1.35623
chr1	188500000	188550000	0.476666	chr1	144700000	144750000	-1.0874		chr1	184550000	184600000	1.4484	chr1	146650000	146700000	-0.0642543		chr1	187250000	187300000	0.571228	chr1	145200000	145250000	-1.20926		chr1	148400000	148450000	-0.0740559	chr1	183600000	183650000	1.39462
chr1	188550000	188600000	0.313938	chr1	144750000	144800000	-1.15056		chr1	184600000	184650000	1.39552	chr1	146700000	146750000	-0.0111494		chr1	187300000	187350000	0.116193	chr1	145250000	145300000	-1.19549		chr1	148450000	148500000	-0.0784738	chr1	183650000	183700000	1.46342
chr1	189050000	189100000	0.106039	chr1	144800000	144850000	-1.04472		chr1	184650000	184700000	1.42568	chr1	146750000	146800000	-0.0249213		chr1	188150000	188200000	0.00590844	chr1	145300000	145350000	-1.06027		chr1	148500000	148550000	-0.0575718	chr1	183700000	183750000	1.52231
chr1	190800000	190850000	0.296785	chr1	144850000	144900000	-0.99502		chr1	184700000	184750000	1.4754	chr1	146800000	146850000	-0.0762169		chr1	188200000	188250000	0.131334	chr1	145350000	145400000	-0.987409		chr1	148550000	148600000	-0.158049	chr1	183750000	183800000	1.54064
chr1	190850000	190900000	0.127759	chr1	144900000	144950000	-0.997042		chr1	184750000	184800000	1.50376	chr1	146850000	146900000	-0.0333542		chr1	188250000	188300000	0.37136	chr1	145400000	145450000	-0.869388		chr1	148600000	148650000	-0.184147	chr1	183800000	183850000	1.47552
chr1	191000000	191050000	0.0723276	chr1	144950000	145000000	-0.996794		chr1	184800000	184850000	1.56716	chr1	146900000	146950000	-0.135431		chr1	188300000	188350000	0.371193	chr1	145450000	145500000	-0.476221		chr1	148650000	148700000	-0.101093	chr1	183850000	183900000	1.48061
chr1	191450000	191500000	0.541907	chr1	145000000	145050000	-1.04259		chr1	184850000	184900000	1.55611	chr1	146950000	147000000	-0.169523		chr1	188350000	188400000	0.305477	chr1	145500000	145550000	-0.109953		chr1	148700000	148750000	-0.178496	chr1	183900000	183950000	1.49417
chr1	191500000	191550000	1.16631	chr1	145050000	145100000	-1.00762		chr1	184900000	184950000	1.0417	chr1	147000000	147050000	-0.0590481		chr1	188400000	188450000	0.388295	chr1	145650000	145700000	-0.0475353		chr1	148750000	148800000	-0.332769	chr1	183950000	184000000	1.52503
chr1	191550000	191600000	1.34428	chr1	145100000	145150000	-0.871511		chr1	185300000	185350000	1.07673	chr1	147900000	147950000	-0.00670414		chr1	188450000	188500000	0.305463	chr1	145700000	145750000	-0.278155		chr1	148800000	148850000	-0.291874	chr1	184000000	184050000	1.54497
chr1	191600000	191650000	1.32146	chr1	145150000	145200000	-0.852823		chr1	185350000	185400000	1.48743	chr1	147950000	148000000	-0.0880005		chr1	188500000	188550000	0.152485	chr1	145750000	145800000	-0.237868		chr1	148850000	148900000	-0.262027	chr1	184050000	184100000	1.44359
chr1	191650000	191700000	1.2695	chr1	145200000	145250000	-0.985544		chr1	185400000	185450000	1.54439	chr1	148000000	148050000	-0.113321		chr1	189050000	189100000	0.158625	chr1	145800000	145850000	-0.175588		chr1	148900000	148950000	-0.334688	chr1	184100000	184150000	1.34467
chr1	191700000	191750000	0.855712	chr1	145250000	145300000	-0.905032		chr1	185450000	185500000	1.59012	chr1	148050000	148100000	-0.122821		chr1	189100000	189150000	0.111786	chr1	145850000	145900000	-0.204839		chr1	148950000	149000000	-0.372022	chr1	184150000	184200000	1.48504
chr1	191750000	191800000	0.339029	chr1	145300000	145350000	-0.890797		chr1	185500000	185550000	1.57645	chr1	148100000	148150000	-0.0813132		chr1	191500000	191550000	0.206939	chr1	145900000	145950000	-0.24952		chr1	149000000	149050000	-0.359493	chr1	184200000	184250000	1.59501
chr1	191800000	191850000	0.0314172	chr1	145350000	145400000	-0.893535		chr1	185550000	185600000	1.58823	chr1	148250000	148300000	-0.169691		chr1	191550000	191600000	0.41802	chr1	145950000	146000000	-0.358563		chr1	149050000	149100000	-0.307166	chr1	184250000	184300000	1.60998
chr1	192600000	192650000	0.533576	chr1	145400000	145450000	-0.726644		chr1	185600000	185650000	1.59827	chr1	148300000	148350000	-0.0438329		chr1	191600000	191650000	0.402168	chr1	146000000	146050000	-0.224392		chr1	149100000	149150000	-0.235195	chr1	184300000	184350000	1.63219
chr1	192650000	192700000	0.765852	chr1	145450000	145500000	-0.438036		chr1	185650000	185700000	1.5665	chr1	148400000	148450000	-0.0635025		chr1	191650000	191700000	0.424896	chr1	146050000	146100000	-0.0828595		chr1	149150000	149200000	-0.319145	chr1	184350000	184400000	1.59936
chr1	192700000	192750000	1.2245	chr1	145500000	145550000	-0.0712474		chr1	185700000	185750000	1.56058	chr1	148450000	148500000	-0.0577269		chr1	191700000	191750000	0.230195	chr1	146100000	146150000	-0.186803		chr1	149200000	149250000	-0.414784	chr1	184400000	184450000	1.62962
chr1	192750000	192800000	1.73303	chr1	145950000	146000000	-0.0336224		chr1	185750000	185800000	1.55891	chr1	148600000	148650000	-0.0210106		chr1	192600000	192650000	0.166902	chr1	146150000	146200000	-0.151067		chr1	149250000	149300000	-0.381346	chr1	184450000	184500000	1.61863
chr1	192800000	192850000	1.82095	chr1	146000000	146050000	-0.14363		chr1	185800000	185850000	1.62958	chr1	148650000	148700000	-0.14804		chr1	192650000	192700000	0.50403	chr1	146200000	146250000	-0.0692095		chr1	149300000	149350000	-0.439213	chr1	184500000	184550000	1.56818
chr1	192850000	192900000	1.80519	chr1	146050000	146100000	-0.127301		chr1	185850000	185900000	1.65805	chr1	148700000	148750000	-0.30041		chr1	192700000	192750000	0.779065	chr1	146250000	146300000	-0.0402332		chr1	149350000	149400000	-0.432066	chr1	184550000	184600000	1.5105
chr1	192900000	192950000	1.77974	chr1	146100000	146150000	-0.196701		chr1	185900000	185950000	1.58967	chr1	148750000	148800000	-0.391312		chr1	192750000	192800000	0.893422	chr1	146300000	146350000	-0.0243666		chr1	149400000	149450000	-0.434887	chr1	184600000	184650000	1.46589
chr1	192950000	193000000	1.91307	chr1	146150000	146200000	-0.186238		chr1	185950000	186000000	1.51374	chr1	148800000	148850000	-0.313894		chr1	192800000	192850000	1.08226	chr1	146450000	146500000	-0.0816886		chr1	149450000	149500000	-0.551468	chr1	184650000	184700000	1.50881
chr1	193000000	193050000	1.96642	chr1	146200000	146250000	-0.0395623		chr1	186000000	186050000	1.54432	chr1	148850000	148900000	-0.285875		chr1	192850000	192900000	1.15157	chr1	146500000	146550000	-0.178952		chr1	149500000	149550000	-0.572493	chr1	184700000	184750000	1.54806
chr1	193050000	193100000	1.76646	chr1	146300000	146350000	-0.011559		chr1	186050000	186100000	1.46941	chr1	148900000	148950000	-0.329154		chr1	192900000	192950000	1.08508	chr1	146550000	146600000	-0.108098		chr1	149550000	149600000	-0.526743	chr1	184750000	184800000	1.51691
chr1	193100000	193150000	1.51292	chr1	146350000	146400000	-0.0280911		chr1	186100000	186150000	1.41405	chr1	148950000	149000000	-0.335273		chr1	192950000	193000000	1.16695	chr1	146600000	146650000	-0.139222		chr1	149600000	149650000	-0.517462	chr1	184800000	184850000	1.53396
chr1	193150000	193200000	1.45634	chr1	146400000	146450000	-0.0465921		chr1	186150000	186200000	1.49529	chr1	149000000	149050000	-0.238906		chr1	193000000	193050000	1.24571	chr1	146650000	146700000	-0.0165769		chr1	149650000	149700000	-0.610036	chr1	184850000	184900000	1.51961
chr1	193200000	193250000	1.6293	chr1	146450000	146500000	-0.0984184		chr1	186200000	186250000	1.60639	chr1	149050000	149100000	-0.17127		chr1	193050000	193100000	1.22358	chr1	146700000	146750000	-0.0040242		chr1	149700000	149750000	-0.660955	chr1	184900000	184950000	1.09156
chr1	193250000	193300000	1.6801	chr1	146500000	146550000	-0.12479		chr1	186250000	186300000	1.62149	chr1	149100000	149150000	-0.284268		chr1	193100000	193150000	1.31142	chr1	146750000	146800000	-0.0606955		chr1	149750000	149800000	-0.654868	chr1	185300000	185350000	1.08885
chr1	193300000	193350000	1.46717	chr1	146550000	146600000	-0.109091		chr1	186300000	186350000	1.61281	chr1	149150000	149200000	-0.432559		chr1	193150000	193200000	1.35828	chr1	146800000	146850000	-0.00794772		chr1	149800000	149850000	-0.619733	chr1	185350000	185400000	1.48687
chr1	193350000	193400000	1.60318	chr1	146600000	146650000	-0.0185466		chr1	186350000	186400000	1.62456	chr1	149200000	149250000	-0.449778		chr1	193200000	193250000	1.38534	chr1	146850000	146900000	-0.0649389		chr1	149850000	149900000	-0.515504	chr1	185400000	185450000	1.48524
chr1	193400000	193450000	1.60483	chr1	146750000	146800000	-0.089103		chr1	186400000	186450000	1.60091	chr1	149250000	149300000	-0.509421		chr1	193250000	193300000	1.30437	chr1	146900000	146950000	-0.119988		chr1	149900000	149950000	-0.585892	chr1	185450000	185500000	1.49817
chr1	193450000	193500000	1.52355	chr1	147050000	147100000	-0.0247611		chr1	186450000	186500000	1.60881	chr1	149300000	149350000	-0.500959		chr1	193300000	193350000	1.25574	chr1	146950000	147000000	-0.179318		chr1	149950000	150000000	-0.687736	chr1	185500000	185550000	1.50167
chr1	193500000	193550000	1.54717	chr1	147100000	147150000	-0.175891		chr1	186500000	186550000	1.64559	chr1	149350000	149400000	-0.532878		chr1	193350000	193400000	1.30078	chr1	147000000	147050000	-0.167136		chr1	150000000	150050000	-0.799485	chr1	185550000	185600000	1.52414
chr1	193550000	193600000	1.46527	chr1	147150000	147200000	-0.139596		chr1	186550000	186600000	1.6469	chr1	149400000	149450000	-0.59501		chr1	193400000	193450000	1.36652	chr1	147050000	147100000	-0.190491		chr1	150050000	150100000	-0.834846	chr1	185600000	185650000	1.52031
chr1	193600000	193650000	1.56804	chr1	147200000	147250000	-0.0920309		chr1	186600000	186650000	1.58787	chr1	149450000	149500000	-0.628202		chr1	193450000	193500000	1.25325	chr1	147100000	147150000	-0.168359		chr1	150100000	150150000	-0.825304	chr1	185650000	185700000	1.50261
chr1	193650000	193700000	1.47337	chr1	147250000	147300000	-0.214839		chr1	186650000	186700000	1.48877	chr1	149500000	149550000	-0.572364		chr1	193500000	193550000	1.25683	chr1	147250000	147300000	-0.0951444		chr1	150150000	150200000	-0.918348	chr1	185700000	185750000	1.52957
chr1	193700000	193750000	1.22974	chr1	147300000	147350000	-0.15		chr1	186700000	186750000	1.44075	chr1	149550000	149600000	-0.593114		chr1	193550000	193600000	1.28077	chr1	147300000	147350000	-0.0660289		chr1	150200000	150250000	-0.869015	chr1	185750000	185800000	1.53951
chr1	193750000	193800000	1.22691	chr1	147350000	147400000	-0.00763118		chr1	186750000	186800000	1.3954	chr1	149600000	149650000	-0.623775		chr1	193600000	193650000	1.12991	chr1	147550000	147600000	-0.0392472		chr1	150250000	150300000	-0.878899	chr1	185800000	185850000	1.4961
chr1	193800000	193850000	0.91812	chr1	147450000	147500000	-0.00224959		chr1	186800000	186850000	1.36016	chr1	149650000	149700000	-0.600227		chr1	193650000	193700000	1.01243	chr1	147900000	147950000	-0.0344509		chr1	150300000	150350000	-0.927675	chr1	185850000	185900000	1.58499
chr1	193850000	193900000	1.03497	chr1	147500000	147550000	-0.0193075		chr1	186850000	186900000	1.35087	chr1	149700000	149750000	-0.654251		chr1	193700000	193750000	0.845351	chr1	147950000	148000000	-0.190251		chr1	150350000	150400000	-0.912829	chr1	185900000	185950000	1.61308
chr1	193900000	193950000	1.20099	chr1	147550000	147600000	-0.0830259		chr1	186900000	186950000	1.46387	chr1	149750000	149800000	-0.672146		chr1	193750000	193800000	0.753202	chr1	148000000	148050000	-0.289837		chr1	150400000	150450000	-0.943439	chr1	185950000	186000000	1.55542
chr1	193950000	194000000	0.813465	chr1	147600000	147650000	-0.156485		chr1	186950000	187000000	1.37614	chr1	149800000	149850000	-0.617757		chr1	193800000	193850000	0.616465	chr1	148050000	148100000	-0.220144		chr1	150450000	150500000	-0.969273	chr1	186000000	186050000	1.49609
chr1	194000000	194050000	0.510079	chr1	147650000	147700000	-0.0237799		chr1	187000000	187050000	1.50439	chr1	149850000	149900000	-0.543889		chr1	193850000	193900000	0.552778	chr1	148100000	148150000	-0.152447		chr1	150500000	150550000	-0.974784	chr1	186050000	186100000	1.44115
chr1	194050000	194100000	0.549252	chr1	147950000	148000000	-0.12869		chr1	187050000	187100000	1.47922	chr1	149900000	149950000	-0.63172		chr1	193900000	193950000	0.524535	chr1	148150000	148200000	-0.0879481		chr1	150550000	150600000	-0.991171	chr1	186100000	186150000	1.53618
chr1	194100000	194150000	0.628251	chr1	148000000	148050000	-0.203214		chr1	187100000	187150000	1.4243	chr1	149950000	150000000	-0.80978		chr1	193950000	194000000	0.193506	chr1	148200000	148250000	-0.13223		chr1	150600000	150650000	-0.966068	chr1	186150000	186200000	1.53615
chr1	194150000	194200000	0.335606	chr1	148050000	148100000	-0.112465		chr1	187150000	187200000	1.34801	chr1	150000000	150050000	-0.79309		chr1	194550000	194600000	0.216382	chr1	148250000	148300000	-0.12935		chr1	150650000	150700000	-0.930452	chr1	186200000	186250000	1.54215
chr1	194200000	194250000	0.378381	chr1	148100000	148150000	-0.0441538		chr1	187200000	187250000	0.996713	chr1	150050000	150100000	-0.803095		chr1	194600000	194650000	0.264243	chr1	148300000	148350000	-0.0114877		chr1	150700000	150750000	-0.987867	chr1	186250000	186300000	1.51667
chr1	194250000	194300000	0.554257	chr1	148200000	148250000	-0.0185329		chr1	187250000	187300000	0.570445	chr1	150100000	150150000	-0.832887		chr1	194650000	194700000	0.0619809	chr1	148400000	148450000	-0.137176		chr1	150750000	150800000	-0.974689	chr1	186300000	186350000	1.51322
chr1	194300000	194350000	0.351347	chr1	148250000	148300000	-0.0838421		chr1	187300000	187350000	0.187334	chr1	150150000	150200000	-0.870907		chr1	194950000	195000000	0.113027	chr1	148450000	148500000	-0.2317		chr1	150800000	150850000	-0.853639	chr1	186350000	186400000	1.54638
chr1	194350000	194400000	0.145316	chr1	148700000	148750000	-0.0475598		chr1	188100000	188150000	0.0512981	chr1	150200000	150250000	-0.906173		chr1	195000000	195050000	0.0484973	chr1	148500000	148550000	-0.0295142		chr1	150850000	150900000	-0.924411	chr1	186400000	186450000	1.54035
chr1	194400000	194450000	0.0677439	chr1	148750000	148800000	-0.193871		chr1	188150000	188200000	0.105579	chr1	150250000	150300000	-0.875213		chr1	195150000	195200000	0.0600027	chr1	148600000	148650000	-0.0745893		chr1	150900000	150950000	-0.962575	chr1	186450000	186500000	1.58772
chr1	194450000	194500000	0.334297	chr1	148800000	148850000	-0.156112		chr1	188200000	188250000	0.363577	chr1	150300000	150350000	-0.914081		chr1	195200000	195250000	0.169063	chr1	148650000	148700000	-0.114752		chr1	150950000	151000000	-0.963984	chr1	186500000	186550000	1.62732
chr1	194500000	194550000	0.771939	chr1	148850000	148900000	-0.0369847		chr1	188250000	188300000	0.592062	chr1	150350000	150400000	-0.947283		chr1	195250000	195300000	0.0903053	chr1	148700000	148750000	-0.268307		chr1	151000000	151050000	-1.01575	chr1	186550000	186600000	1.5523
chr1	194550000	194600000	1.04582	chr1	148900000	148950000	-0.0614108		chr1	188300000	188350000	0.497514	chr1	150400000	150450000	-0.927951		chr10	2950000	3000000	0.139695	chr1	148750000	148800000	-0.290218		chr1	151050000	151100000	-0.979592	chr1	186600000	186650000	1.55624
chr1	194600000	194650000	1.12021	chr1	148950000	149000000	-0.259386		chr1	188350000	188400000	0.541244	chr1	150450000	150500000	-0.93641		chr10	3000000	3050000	0.197359	chr1	148800000	148850000	-0.227645		chr1	151100000	151150000	-0.931265	chr1	186650000	186700000	1.54137
chr1	194650000	194700000	1.15525	chr1	149000000	149050000	-0.22683		chr1	188400000	188450000	0.518404	chr1	150500000	150550000	-0.964609		chr10	3050000	3100000	0.305031	chr1	148850000	148900000	-0.28814		chr1	151150000	151200000	-0.886216	chr1	186700000	186750000	1.49252
chr1	194700000	194750000	0.79501	chr1	149050000	149100000	-0.199579		chr1	188450000	188500000	0.471237	chr1	150550000	150600000	-0.999201		chr10	3100000	3150000	0.377122	chr1	148900000	148950000	-0.371396		chr1	151200000	151250000	-0.879728	chr1	186750000	186800000	1.40245
chr1	194750000	194800000	0.275421	chr1	149100000	149150000	-0.100843		chr1	188500000	188550000	0.544688	chr1	150600000	150650000	-0.973472		chr10	3150000	3200000	0.283995	chr1	148950000	149000000	-0.418428		chr1	151250000	151300000	-0.87595	chr1	186800000	186850000	1.33122
chr1	194800000	194850000	0.0787584	chr1	149150000	149200000	-0.234958		chr1	188550000	188600000	0.142302	chr1	150650000	150700000	-0.90937		chr10	3200000	3250000	0.084916	chr1	149000000	149050000	-0.336317		chr1	151300000	151350000	-0.863429	chr1	186850000	186900000	1.26611
chr1	194850000	194900000	0.189127	chr1	149200000	149250000	-0.403544		chr1	189050000	189100000	0.135721	chr1	150700000	150750000	-0.977391		chr10	5100000	5150000	0.267518	chr1	149050000	149100000	-0.180608		chr1	151350000	151400000	-0.759796	chr1	186900000	186950000	1.22531
chr1	194900000	194950000	0.526427	chr1	149250000	149300000	-0.446972		chr1	189100000	189150000	0.03111	chr1	150750000	150800000	-1.01031		chr10	5150000	5200000	0.574564	chr1	149100000	149150000	-0.296036		chr1	151400000	151450000	-0.600569	chr1	186950000	187000000	1.29136
chr1	194950000	195000000	0.729971	chr1	149300000	149350000	-0.473158		chr1	191500000	191550000	0.485118	chr1	150800000	150850000	-0.871812		chr10	5200000	5250000	0.698737	chr1	149150000	149200000	-0.482717		chr1	151450000	151500000	-0.58669	chr1	187000000	187050000	1.40715
chr1	195000000	195050000	0.572845	chr1	149350000	149400000	-0.382329		chr1	191550000	191600000	0.630322	chr1	150850000	150900000	-0.93034		chr10	5250000	5300000	0.572366	chr1	149200000	149250000	-0.447988		chr1	151500000	151550000	-0.572891	chr1	187050000	187100000	1.47389
chr1	195050000	195100000	0.505105	chr1	149400000	149450000	-0.379677		chr1	191600000	191650000	0.609015	chr1	150900000	150950000	-1.01576		chr10	5300000	5350000	0.362782	chr1	149250000	149300000	-0.419721		chr1	151550000	151600000	-0.498688	chr1	187100000	187150000	1.38924
chr1	195100000	195150000	0.576168	chr1	149450000	149500000	-0.33585		chr1	191650000	191700000	0.612846	chr1	150950000	151000000	-1.02578		chr10	5350000	5400000	0.140231	chr1	149300000	149350000	-0.452635		chr1	151600000	151650000	-0.417703	chr1	187150000	187200000	1.30606
chr1	195150000	195200000	0.445078	chr1	149500000	149550000	-0.384469		chr1	191700000	191750000	0.367587	chr1	151000000	151050000	-1.00005		chr10	5400000	5450000	0.0743844	chr1	149350000	149400000	-0.512409		chr1	151650000	151700000	-0.0782216	chr1	187200000	187250000	1.1399
chr1	195200000	195250000	0.446362	chr1	149550000	149600000	-0.435892		chr1	192600000	192650000	0.211849	chr1	151050000	151100000	-0.887469		chr10	5450000	5500000	0.0963163	chr1	149400000	149450000	-0.540699		chr1	152100000	152150000	-0.0884102	chr1	187250000	187300000	0.638681
chr1	195250000	195300000	0.316522	chr1	149600000	149650000	-0.401447		chr1	192650000	192700000	0.665648	chr1	151100000	151150000	-0.879611		chr10	5500000	5550000	0.0154831	chr1	149450000	149500000	-0.498324		chr1	155950000	156000000	-0.0400094	chr1	187300000	187350000	0.165011
chr1	195300000	195350000	0.217383	chr1	149650000	149700000	-0.484275		chr1	192700000	192750000	1.01801	chr1	151150000	151200000	-0.931169		chr10	5550000	5600000	0.00429367	chr1	149500000	149550000	-0.498432		chr1	156000000	156050000	-0.285255	chr1	187350000	187400000	0.0509381
chr1	195350000	195400000	0.484672	chr1	149700000	149750000	-0.518837		chr1	192750000	192800000	1.24979	chr1	151200000	151250000	-0.917536		chr10	5600000	5650000	0.128245	chr1	149550000	149600000	-0.521073		chr1	156050000	156100000	-0.620013	chr1	188100000	188150000	0.00741449
chr1	195400000	195450000	0.149624	chr1	149750000	149800000	-0.60933		chr1	192800000	192850000	1.30144	chr1	151250000	151300000	-0.96737		chr10	5650000	5700000	0.132269	chr1	149600000	149650000	-0.412569		chr1	156100000	156150000	-0.766389	chr1	188200000	188250000	0.0109724
chr1	196450000	196500000	0.21691	chr1	149800000	149850000	-0.653941		chr1	192850000	192900000	1.30745	chr1	151300000	151350000	-0.855773		chr10	5700000	5750000	0.223587	chr1	149650000	149700000	-0.590687		chr1	156150000	156200000	-0.842579	chr1	188250000	188300000	0.250401
chr1	196500000	196550000	0.0128517	chr1	149850000	149900000	-0.445933		chr1	192900000	192950000	1.40393	chr1	151350000	151400000	-0.661453		chr10	5750000	5800000	0.27832	chr1	149700000	149750000	-0.650618		chr1	156200000	156250000	-0.882098	chr1	188300000	188350000	0.281987
chr1	196750000	196800000	0.0630061	chr1	149900000	149950000	-0.534995		chr1	192950000	193000000	1.41682	chr1	151400000	151450000	-0.721371		chr10	5800000	5850000	0.153444	chr1	149750000	149800000	-0.621349		chr1	156250000	156300000	-0.870804	chr1	188350000	188400000	0.215823
chr1	196800000	196850000	0.0321357	chr1	149950000	150000000	-0.678283		chr1	193000000	193050000	1.44093	chr1	151450000	151500000	-0.754839		chr10	5850000	5900000	0.392812	chr1	149800000	149850000	-0.639876		chr1	156300000	156350000	-0.860213	chr1	188400000	188450000	0.232713
chr10	2950000	3000000	0.62384	chr1	150000000	150050000	-0.795252		chr1	193050000	193100000	1.52866	chr1	151500000	151550000	-0.639975		chr10	5900000	5950000	0.931439	chr1	149850000	149900000	-0.516615		chr1	156350000	156400000	-0.894944	chr1	188450000	188500000	0.217451
chr10	3000000	3050000	0.514359	chr1	150050000	150100000	-0.854625		chr1	193100000	193150000	1.56772	chr1	151550000	151600000	-0.465898		chr10	5950000	6000000	1.08916	chr1	149900000	149950000	-0.634071		chr1	156400000	156450000	-0.911983	chr1	188500000	188550000	0.173168
chr10	3050000	3100000	0.44235	chr1	150100000	150150000	-0.733325		chr1	193150000	193200000	1.54793	chr1	151600000	151650000	-0.313258		chr10	6000000	6050000	1.00173	chr1	149950000	150000000	-0.762349		chr1	156450000	156500000	-0.939914	chr1	189050000	189100000	0.101129
chr10	3100000	3150000	0.589914	chr1	150150000	150200000	-0.671884		chr1	193200000	193250000	1.46603	chr1	152100000	152150000	-0.00108059		chr10	6050000	6100000	1.05035	chr1	150000000	150050000	-0.768057		chr1	156500000	156550000	-0.856864	chr1	189100000	189150000	0.0925545
chr10	3150000	3200000	0.700807	chr1	150200000	150250000	-0.6692		chr1	193250000	193300000	1.49867	chr1	155800000	155850000	-0.0155477		chr10	6100000	6150000	1.06067	chr1	150050000	150100000	-0.772489		chr1	156550000	156600000	-0.687915	chr1	191500000	191550000	0.29182
chr10	3200000	3250000	0.347839	chr1	150250000	150300000	-0.737977		chr1	193300000	193350000	1.46937	chr1	155950000	156000000	-0.0847538		chr10	6150000	6200000	0.970697	chr1	150100000	150150000	-0.811479		chr1	156600000	156650000	-0.554634	chr1	191550000	191600000	0.484821
chr10	3250000	3300000	0.118732	chr1	150300000	150350000	-0.687747		chr1	193350000	193400000	1.47057	chr1	156000000	156050000	-0.266728		chr10	6200000	6250000	1.05276	chr1	150150000	150200000	-0.88785		chr1	156650000	156700000	-0.509372	chr1	191600000	191650000	0.401971
chr10	4500000	4550000	0.207837	chr1	150350000	150400000	-0.663203		chr1	193400000	193450000	1.53873	chr1	156050000	156100000	-0.535984		chr10	6250000	6300000	1.08142	chr1	150200000	150250000	-0.85947		chr1	156700000	156750000	-0.594168	chr1	191650000	191700000	0.315764
chr10	4750000	4800000	0.0989583	chr1	150400000	150450000	-0.80822		chr1	193450000	193500000	1.47825	chr1	156100000	156150000	-0.732053		chr10	6300000	6350000	0.890046	chr1	150250000	150300000	-0.885434		chr1	156750000	156800000	-0.504865	chr1	191700000	191750000	0.234202
chr10	4800000	4850000	0.087275	chr1	150450000	150500000	-0.744605		chr1	193500000	193550000	1.45501	chr1	156150000	156200000	-0.852544		chr10	6350000	6400000	0.496809	chr1	150300000	150350000	-0.90682		chr1	156800000	156850000	-0.346193	chr1	192600000	192650000	0.254488
chr10	4950000	5000000	0.177187	chr1	150500000	150550000	-0.740691		chr1	193550000	193600000	1.43258	chr1	156200000	156250000	-0.893089		chr10	6400000	6450000	0.109509	chr1	150350000	150400000	-0.934673		chr1	159500000	159550000	-0.174378	chr1	192650000	192700000	0.625829
chr10	5000000	5050000	0.254437	chr1	150550000	150600000	-0.719948		chr1	193600000	193650000	1.38157	chr1	156250000	156300000	-0.877038		chr10	7250000	7300000	0.208945	chr1	150400000	150450000	-0.939053		chr1	159550000	159600000	-0.218933	chr1	192700000	192750000	0.859073
chr10	5050000	5100000	0.386493	chr1	150600000	150650000	-0.693622		chr1	193650000	193700000	1.3226	chr1	156300000	156350000	-0.88016		chr10	7300000	7350000	0.315064	chr1	150450000	150500000	-0.909389		chr1	159600000	159650000	-0.275979	chr1	192750000	192800000	1.07708
chr10	5100000	5150000	0.79832	chr1	150650000	150700000	-0.685192		chr1	193700000	193750000	1.07279	chr1	156350000	156400000	-0.897067		chr10	7350000	7400000	0.455175	chr1	150500000	150550000	-0.938477		chr1	159650000	159700000	-0.516041	chr1	192800000	192850000	1.11002
chr10	5150000	5200000	0.83948	chr1	150700000	150750000	-0.608969		chr1	193750000	193800000	0.99036	chr1	156400000	156450000	-0.95549		chr10	7400000	7450000	0.527067	chr1	150550000	150600000	-0.943617		chr1	159700000	159750000	-0.594131	chr1	192850000	192900000	1.23953
chr10	5200000	5250000	0.604141	chr1	150750000	150800000	-0.654345		chr1	193800000	193850000	0.903532	chr1	156450000	156500000	-0.90999		chr10	7450000	7500000	0.520468	chr1	150600000	150650000	-0.941121		chr1	159750000	159800000	-0.497268	chr1	192900000	192950000	1.26693
chr10	5250000	5300000	0.583926	chr1	150800000	150850000	-0.736053		chr1	193850000	193900000	0.925226	chr1	156500000	156550000	-0.817977		chr10	7500000	7550000	0.376698	chr1	150650000	150700000	-0.936826		chr1	159800000	159850000	-0.545009	chr1	192950000	193000000	1.28755
chr10	5300000	5350000	0.337959	chr1	150850000	150900000	-0.734581		chr1	193900000	193950000	0.961871	chr1	156550000	156600000	-0.673116		chr10	7550000	7600000	0.13807	chr1	150700000	150750000	-0.93749		chr1	159850000	159900000	-0.677359	chr1	193000000	193050000	1.3459
chr10	5350000	5400000	0.123773	chr1	150900000	150950000	-0.688437		chr1	193950000	194000000	0.474047	chr1	156600000	156650000	-0.574218		chr10	7600000	7650000	0.083459	chr1	150750000	150800000	-0.934718		chr1	159900000	159950000	-0.76617	chr1	193050000	193100000	1.34811
chr10	5550000	5600000	0.135952	chr1	150950000	151000000	-0.644451		chr1	194550000	194600000	0.314302	chr1	156650000	156700000	-0.65041		chr10	8150000	8200000	0.0135868	chr1	150800000	150850000	-0.864076		chr1	159950000	160000000	-0.847231	chr1	193100000	193150000	1.37663
chr10	5600000	5650000	0.131077	chr1	151000000	151050000	-0.679121		chr1	194600000	194650000	0.657743	chr1	156700000	156750000	-0.674485		chr10	8200000	8250000	0.0462474	chr1	150850000	150900000	-0.879478		chr1	160000000	160050000	-0.893297	chr1	193150000	193200000	1.3104
chr10	5650000	5700000	0.309979	chr1	151050000	151100000	-0.67606		chr1	194650000	194700000	0.678765	chr1	156750000	156800000	-0.54524		chr10	11900000	11950000	0.0556861	chr1	150900000	150950000	-0.936471		chr1	160050000	160100000	-0.785764	chr1	193200000	193250000	1.35321
chr10	5700000	5750000	0.655613	chr1	151100000	151150000	-0.699945		chr1	194700000	194750000	0.301653	chr1	156800000	156850000	-0.313201		chr10	11950000	12000000	0.0993791	chr1	150950000	151000000	-0.945667		chr1	160100000	160150000	-0.580606	chr1	193250000	193300000	1.40142
chr10	5750000	5800000	0.472505	chr1	151150000	151200000	-0.731699		chr1	194950000	195000000	0.190087	chr1	159500000	159550000	-0.0855174		chr10	12000000	12050000	0.0498442	chr1	151000000	151050000	-1.0095		chr1	160150000	160200000	-0.487116	chr1	193300000	193350000	1.41183
chr10	5800000	5850000	0.171097	chr1	151200000	151250000	-0.841103		chr1	195000000	195050000	0.15486	chr1	159550000	159600000	-0.219298		chr10	12050000	12100000	0.0365988	chr1	151050000	151100000	-0.906988		chr1	160200000	160250000	-0.671483	chr1	193350000	193400000	1.40182
chr10	5850000	5900000	0.502713	chr1	151250000	151300000	-0.87866		chr1	195050000	195100000	0.135978	chr1	159600000	159650000	-0.349054		chr10	12100000	12150000	0.172459	chr1	151100000	151150000	-0.84263		chr1	160250000	160300000	-0.742922	chr1	193400000	193450000	1.36364
chr10	5900000	5950000	0.994158	chr1	151300000	151350000	-0.824923		chr1	195100000	195150000	0.280528	chr1	159650000	159700000	-0.572365		chr10	12150000	12200000	0.311104	chr1	151150000	151200000	-0.967844		chr1	160300000	160350000	-0.927816	chr1	193450000	193500000	1.35101
chr10	5950000	6000000	0.935109	chr1	151350000	151400000	-0.832066		chr1	195150000	195200000	0.384014	chr1	159700000	159750000	-0.764099		chr10	12200000	12250000	0.320751	chr1	151200000	151250000	-1.01742		chr1	160350000	160400000	-1.04945	chr1	193500000	193550000	1.36659
chr10	6000000	6050000	0.635923	chr1	151400000	151450000	-0.845706		chr1	195200000	195250000	0.362483	chr1	159750000	159800000	-0.815543		chr10	12250000	12300000	0.366111	chr1	151250000	151300000	-0.871295		chr1	160400000	160450000	-0.993726	chr1	193550000	193600000	1.27783
chr10	6050000	6100000	0.535915	chr1	151450000	151500000	-0.739024		chr1	195350000	195400000	0.0660251	chr1	159800000	159850000	-0.762246		chr10	12300000	12350000	0.355753	chr1	151300000	151350000	-0.817918		chr1	160450000	160500000	-0.974692	chr1	193600000	193650000	1.16499
chr10	6100000	6150000	0.484676	chr1	151500000	151550000	-0.561079		chr1	196450000	196500000	0.0382419	chr1	159850000	159900000	-0.809393		chr10	12350000	12400000	0.697172	chr1	151350000	151400000	-0.801944		chr1	160500000	160550000	-0.907332	chr1	193650000	193700000	1.10209
chr10	6150000	6200000	0.695419	chr1	151550000	151600000	-0.397005		chr1	196500000	196550000	0.175368	chr1	159900000	159950000	-0.835293		chr10	12400000	12450000	1.03397	chr1	151400000	151450000	-0.75763		chr1	160550000	160600000	-0.862073	chr1	193700000	193750000	1.03339
chr10	6200000	6250000	0.929279	chr1	151600000	151650000	-0.222773		chr1	196700000	196750000	0.00205546	chr1	159950000	160000000	-0.905235		chr10	12450000	12500000	1.07576	chr1	151450000	151500000	-0.643988		chr1	160600000	160650000	-0.733836	chr1	193750000	193800000	0.911405
chr10	6250000	6300000	1.0181	chr1	152100000	152150000	-0.115861		chr10	2950000	3000000	0.344232	chr1	160000000	160050000	-0.970408		chr10	12500000	12550000	1.08124	chr1	151500000	151550000	-0.504574		chr1	160650000	160700000	-0.623049	chr1	193800000	193850000	0.776628
chr10	6300000	6350000	0.9469	chr1	152150000	152200000	-0.06697		chr10	3000000	3050000	0.389491	chr1	160050000	160100000	-0.882224		chr10	12550000	12600000	1.10752	chr1	151550000	151600000	-0.539285		chr1	160700000	160750000	-0.58917	chr1	193850000	193900000	0.690848
chr10	6350000	6400000	0.566543	chr1	152350000	152400000	-0.00926697		chr10	3050000	3100000	0.40845	chr1	160100000	160150000	-0.620322		chr10	12600000	12650000	1.0245	chr1	151600000	151650000	-0.546351		chr1	160750000	160800000	-0.576326	chr1	193900000	193950000	0.733822
chr10	6800000	6850000	0.0705819	chr1	152400000	152450000	-0.0273946		chr10	3100000	3150000	0.396373	chr1	160150000	160200000	-0.523096		chr10	12650000	12700000	1.02664	chr1	151650000	151700000	-0.172368		chr1	160800000	160850000	-0.635436	chr1	193950000	194000000	0.367864
chr10	6850000	6900000	0.162844	chr1	152450000	152500000	-0.0845546		chr10	3150000	3200000	0.425343	chr1	160200000	160250000	-0.745334		chr10	12700000	12750000	0.893186	chr1	152100000	152150000	-0.0478523		chr1	160850000	160900000	-0.815405	chr1	194000000	194050000	0.071965
chr10	6900000	6950000	0.388617	chr1	152500000	152550000	-0.422578		chr10	3200000	3250000	0.303677	chr1	160250000	160300000	-0.912509		chr10	12750000	12800000	0.721688	chr1	152150000	152200000	-0.0163126		chr1	160900000	160950000	-0.925547	chr1	194050000	194100000	0.012893
chr10	6950000	7000000	0.305031	chr1	152550000	152600000	-0.46189		chr10	5100000	5150000	0.188406	chr1	160300000	160350000	-1.01556		chr10	12800000	12850000	0.715846	chr1	155800000	155850000	-0.116428		chr1	160950000	161000000	-1.02227	chr1	194550000	194600000	0.20753
chr10	7000000	7050000	0.0698434	chr1	152600000	152650000	-0.385148		chr10	5150000	5200000	0.561569	chr1	160350000	160400000	-0.965708		chr10	12850000	12900000	0.810091	chr1	155850000	155900000	-0.0544159		chr1	161000000	161050000	-0.952824	chr1	194600000	194650000	0.335596
chr10	7150000	7200000	0.15774	chr1	152650000	152700000	-0.481996		chr10	5200000	5250000	0.68411	chr1	160400000	160450000	-0.86327		chr10	12900000	12950000	0.792781	chr1	155900000	155950000	-0.0265427		chr1	161050000	161100000	-0.824036	chr1	194650000	194700000	0.384894
chr10	7200000	7250000	0.133459	chr1	152700000	152750000	-0.372423		chr10	5250000	5300000	0.63035	chr1	160450000	160500000	-0.811453		chr10	12950000	13000000	0.666266	chr1	155950000	156000000	-0.0483817		chr1	161100000	161150000	-0.413079	chr1	194700000	194750000	0.194494
chr10	7250000	7300000	0.386327	chr1	152750000	152800000	-0.297141		chr10	5300000	5350000	0.391308	chr1	160500000	160550000	-0.76644		chr10	13000000	13050000	0.544451	chr1	156000000	156050000	-0.227942		chr1	161300000	161350000	-0.153454	chr1	194950000	195000000	0.230295
chr10	7300000	7350000	0.619828	chr1	152800000	152850000	-0.143168		chr10	5350000	5400000	0.222528	chr1	160550000	160600000	-0.673262		chr10	13050000	13100000	0.58406	chr1	156050000	156100000	-0.598665		chr1	161350000	161400000	-0.375058	chr1	195000000	195050000	0.0995525
chr10	7350000	7400000	0.81643	chr1	154000000	154050000	-0.0914036		chr10	5400000	5450000	0.156076	chr1	160600000	160650000	-0.690912		chr10	13100000	13150000	0.742627	chr1	156100000	156150000	-0.829596		chr1	161400000	161450000	-0.466869	chr1	195050000	195100000	0.0648349
chr10	7400000	7450000	0.990503	chr1	154050000	154100000	-0.101833		chr10	5500000	5550000	0.131965	chr1	160650000	160700000	-0.620338		chr10	13150000	13200000	0.886008	chr1	156150000	156200000	-0.963616		chr1	161450000	161500000	-0.451296	chr1	195100000	195150000	0.125767
chr10	7450000	7500000	0.96452	chr1	154100000	154150000	-0.0128721		chr10	5550000	5600000	0.137775	chr1	160700000	160750000	-0.574375		chr10	13200000	13250000	0.978113	chr1	156200000	156250000	-0.939751		chr1	161500000	161550000	-0.477517	chr1	195150000	195200000	0.20067
chr10	7500000	7550000	0.797585	chr1	154150000	154200000	-0.0683326		chr10	5600000	5650000	0.0023308	chr1	160750000	160800000	-0.640461		chr10	13250000	13300000	1.11594	chr1	156250000	156300000	-0.869612		chr1	161550000	161600000	-0.477062	chr1	195200000	195250000	0.159916
chr10	7550000	7600000	0.372128	chr1	155850000	155900000	-0.155426		chr10	5650000	5700000	0.190605	chr1	160800000	160850000	-0.593508		chr10	13300000	13350000	1.2769	chr1	156300000	156350000	-0.826217		chr1	161600000	161650000	-0.368652	chr1	195300000	195350000	0.0589071
chr10	7600000	7650000	0.279017	chr1	155900000	155950000	-0.134577		chr10	5700000	5750000	0.295597	chr1	160850000	160900000	-0.659521		chr10	13350000	13400000	1.32914	chr1	156350000	156400000	-0.861794		chr1	161650000	161700000	-0.354311	chr1	195350000	195400000	0.141063
chr10	7650000	7700000	0.303291	chr1	156050000	156100000	-0.0907242		chr10	5750000	5800000	0.303205	chr1	160900000	160950000	-0.846589		chr10	13400000	13450000	1.30692	chr1	156400000	156450000	-0.831117		chr1	161700000	161750000	-0.155676	chr10	2950000	3000000	0.243321
chr10	7700000	7750000	0.286868	chr1	156100000	156150000	-0.483327		chr10	5800000	5850000	0.329216	chr1	160950000	161000000	-0.904923		chr10	13450000	13500000	1.24935	chr1	156450000	156500000	-0.840417		chr1	161850000	161900000	-0.0829824	chr10	3000000	3050000	0.285271
chr10	7750000	7800000	0.0779774	chr1	156150000	156200000	-0.711533		chr10	5850000	5900000	0.594138	chr1	161000000	161050000	-0.862223		chr10	13500000	13550000	1.26649	chr1	156500000	156550000	-0.793365		chr1	161900000	161950000	-0.0942373	chr10	3050000	3100000	0.226071
chr10	7850000	7900000	0.162196	chr1	156200000	156250000	-0.791309		chr10	5900000	5950000	0.939376	chr1	161050000	161100000	-0.816708		chr10	13550000	13600000	1.31644	chr1	156550000	156600000	-0.648036		chr1	168400000	168450000	-0.371149	chr10	3100000	3150000	0.176436
chr10	7900000	7950000	0.389239	chr1	156250000	156300000	-0.732136		chr10	5950000	6000000	1.08581	chr1	161100000	161150000	-0.598728		chr10	13600000	13650000	1.26565	chr1	156600000	156650000	-0.531409		chr1	168450000	168500000	-0.635275	chr10	3150000	3200000	0.200041
chr10	7950000	8000000	0.526338	chr1	156300000	156350000	-0.750944		chr10	6000000	6050000	1.10921	chr1	161150000	161200000	-0.00468316		chr10	13650000	13700000	1.23924	chr1	156650000	156700000	-0.523927		chr1	168500000	168550000	-0.607717	chr10	3200000	3250000	0.0623175
chr10	8000000	8050000	0.508882	chr1	156350000	156400000	-0.720194		chr10	6050000	6100000	1.08979	chr1	161300000	161350000	-0.249361		chr10	13700000	13750000	1.31977	chr1	156700000	156750000	-0.542495		chr1	168550000	168600000	-0.553713	chr10	5050000	5100000	0.0258018
chr10	8050000	8100000	0.252058	chr1	156400000	156450000	-0.707365		chr10	6100000	6150000	1.10235	chr1	161350000	161400000	-0.51768		chr10	13750000	13800000	1.25879	chr1	156750000	156800000	-0.539766		chr1	168600000	168650000	-0.52538	chr10	5100000	5150000	0.250248
chr10	8100000	8150000	0.100551	chr1	156450000	156500000	-0.633292		chr10	6150000	6200000	1.12871	chr1	161400000	161450000	-0.57337		chr10	13800000	13850000	1.14687	chr1	156800000	156850000	-0.379301		chr1	168650000	168700000	-0.366821	chr10	5150000	5200000	0.417605
chr10	8150000	8200000	0.308585	chr1	156500000	156550000	-0.457689		chr10	6200000	6250000	1.12986	chr1	161450000	161500000	-0.619027		chr10	13850000	13900000	1.21123	chr1	159450000	159500000	-0.0462586		chr1	168700000	168750000	-0.296261	chr10	5200000	5250000	0.497199
chr10	8200000	8250000	0.567102	chr1	156550000	156600000	-0.398061		chr10	6250000	6300000	1.03336	chr1	161500000	161550000	-0.656043		chr10	13900000	13950000	1.07634	chr1	159500000	159550000	-0.274356		chr1	168750000	168800000	-0.43063	chr10	5250000	5300000	0.52741
chr10	8250000	8300000	0.432039	chr1	156600000	156650000	-0.0106373		chr10	6300000	6350000	0.859285	chr1	161550000	161600000	-0.600819		chr10	13950000	14000000	0.893989	chr1	159550000	159600000	-0.235893		chr1	168800000	168850000	-0.442097	chr10	5300000	5350000	0.397246
chr10	8300000	8350000	0.071183	chr1	156700000	156750000	-0.0688901		chr10	6350000	6400000	0.440289	chr1	161600000	161650000	-0.523868		chr10	14000000	14050000	0.922655	chr1	159600000	159650000	-0.264809		chr1	168850000	168900000	-0.367878	chr10	5350000	5400000	0.267843
chr10	8400000	8450000	0.0147925	chr1	156750000	156800000	-0.157374		chr10	7250000	7300000	0.25002	chr1	161650000	161700000	-0.423518		chr10	14050000	14100000	0.935323	chr1	159650000	159700000	-0.456474		chr1	168900000	168950000	-0.372938	chr10	5400000	5450000	0.215153
chr10	8450000	8500000	0.26573	chr1	159500000	159550000	-0.23409		chr10	7300000	7350000	0.352251	chr1	161700000	161750000	-0.303981		chr10	14100000	14150000	1.10678	chr1	159700000	159750000	-0.617501		chr1	168950000	169000000	-0.360569	chr10	5450000	5500000	0.158235
chr10	8500000	8550000	0.194532	chr1	159550000	159600000	-0.34382		chr10	7350000	7400000	0.558289	chr1	161750000	161800000	-0.137575		chr10	14150000	14200000	1.20262	chr1	159750000	159800000	-0.59763		chr1	169000000	169050000	-0.475769	chr10	5500000	5550000	0.0258285
chr10	8550000	8600000	0.164202	chr1	159600000	159650000	-0.346756		chr10	7400000	7450000	0.73928	chr1	161800000	161850000	-0.0835636		chr10	14200000	14250000	1.21363	chr1	159800000	159850000	-0.662831		chr1	169050000	169100000	-0.400189	chr10	5550000	5600000	0.0464888
chr10	8600000	8650000	0.0245081	chr1	159650000	159700000	-0.574077		chr10	7450000	7500000	0.61962	chr1	161850000	161900000	-0.175795		chr10	14250000	14300000	1.22473	chr1	159850000	159900000	-0.807223		chr1	169400000	169450000	-0.0268683	chr10	5600000	5650000	0.148921
chr10	10900000	10950000	0.058518	chr1	159700000	159750000	-0.811061		chr10	7500000	7550000	0.47083	chr1	161900000	161950000	-0.195632		chr10	14300000	14350000	1.09263	chr1	159900000	159950000	-0.917751		chr1	169450000	169500000	-0.0877032	chr10	5650000	5700000	0.243431
chr10	10950000	11000000	0.418405	chr1	159750000	159800000	-0.819307		chr10	7550000	7600000	0.251105	chr1	168350000	168400000	-0.173942		chr10	14350000	14400000	1.02826	chr1	159950000	160000000	-0.915455		chr1	169500000	169550000	-0.0474628	chr10	5700000	5750000	0.275241
chr10	11000000	11050000	0.532111	chr1	159800000	159850000	-0.773966		chr10	7600000	7650000	0.174004	chr1	168400000	168450000	-0.524131		chr10	14400000	14450000	0.917456	chr1	160000000	160050000	-0.994193		chr1	169650000	169700000	-0.0247367	chr10	5750000	5800000	0.19278
chr10	11050000	11100000	0.101277	chr1	159850000	159900000	-0.678809		chr10	7650000	7700000	0.160374	chr1	168450000	168500000	-0.71593		chr10	14450000	14500000	0.71752	chr1	160050000	160100000	-0.91379		chr1	169700000	169750000	-0.00727459	chr10	5800000	5850000	0.332337
chr10	11200000	11250000	0.0307837	chr1	159900000	159950000	-0.694976		chr10	8100000	8150000	0.00805936	chr1	168500000	168550000	-0.730493		chr10	14500000	14550000	0.724994	chr1	160100000	160150000	-0.703733		chr1	173400000	173450000	-0.364041	chr10	5850000	5900000	0.624044
chr10	12200000	12250000	0.0652889	chr1	159950000	160000000	-0.889022		chr10	8150000	8200000	0.103559	chr1	168550000	168600000	-0.682928		chr10	14550000	14600000	0.717024	chr1	160150000	160200000	-0.572305		chr1	173450000	173500000	-0.980768	chr10	5900000	5950000	0.834267
chr10	12250000	12300000	0.0897066	chr1	160000000	160050000	-0.884948		chr10	8200000	8250000	0.0801359	chr1	168600000	168650000	-0.637361		chr10	14600000	14650000	0.689963	chr1	160200000	160250000	-0.713307		chr1	173500000	173550000	-1.16367	chr10	5950000	6000000	0.958152
chr10	12300000	12350000	0.428588	chr1	160050000	160100000	-0.915002		chr10	11750000	11800000	0.0561046	chr1	168650000	168700000	-0.536138		chr10	14650000	14700000	0.702375	chr1	160250000	160300000	-0.784444		chr1	173550000	173600000	-1.20774	chr10	6000000	6050000	0.872365
chr10	12350000	12400000	0.986293	chr1	160100000	160150000	-0.640522		chr10	11800000	11850000	0.122743	chr1	168700000	168750000	-0.401406		chr10	14700000	14750000	0.729966	chr1	160300000	160350000	-0.827138		chr1	173600000	173650000	-1.18857	chr10	6050000	6100000	0.956783
chr10	12400000	12450000	1.10346	chr1	160150000	160200000	-0.37365		chr10	11850000	11900000	0.301432	chr1	168750000	168800000	-0.38805		chr10	14750000	14800000	0.554985	chr1	160350000	160400000	-1.01022		chr1	173650000	173700000	-1.21833	chr10	6100000	6150000	1.10644
chr10	12450000	12500000	1.01418	chr1	160200000	160250000	-0.437508		chr10	11900000	11950000	0.393367	chr1	168800000	168850000	-0.514369		chr10	14800000	14850000	0.469413	chr1	160400000	160450000	-1.02189		chr1	173700000	173750000	-1.15713	chr10	6150000	6200000	0.937216
chr10	12500000	12550000	1.35372	chr1	160250000	160300000	-0.5977		chr10	11950000	12000000	0.440187	chr1	168850000	168900000	-0.583346		chr10	14850000	14900000	0.550635	chr1	160450000	160500000	-0.937347		chr1	173750000	173800000	-1.1319	chr10	6200000	6250000	0.892422
chr10	12550000	12600000	1.59426	chr1	160300000	160350000	-0.672172		chr10	12000000	12050000	0.430287	chr1	168900000	168950000	-0.498379		chr10	14900000	14950000	0.649488	chr1	160500000	160550000	-0.783856		chr1	173800000	173850000	-1.14666	chr10	6250000	6300000	0.99165
chr10	12600000	12650000	1.43439	chr1	160350000	160400000	-0.806673		chr10	12050000	12100000	0.345315	chr1	168950000	169000000	-0.547365		chr10	14950000	15000000	0.771883	chr1	160550000	160600000	-0.636876		chr1	173850000	173900000	-1.02993	chr10	6300000	6350000	0.974682
chr10	12650000	12700000	1.38142	chr1	160400000	160450000	-0.999929		chr10	12100000	12150000	0.26005	chr1	169000000	169050000	-0.620996		chr10	15000000	15050000	0.829113	chr1	160600000	160650000	-0.671549		chr1	173900000	173950000	-0.612925	chr10	6350000	6400000	0.468274
chr10	12700000	12750000	1.27809	chr1	160450000	160500000	-0.982921		chr10	12150000	12200000	0.270554	chr1	169050000	169100000	-0.519106		chr10	15050000	15100000	0.83465	chr1	160650000	160700000	-0.670465		chr1	174300000	174350000	-0.203956	chr10	7250000	7300000	0.154309
chr10	12750000	12800000	0.986376	chr1	160500000	160550000	-0.890757		chr10	12200000	12250000	0.380558	chr1	169100000	169150000	-0.0202209		chr10	15100000	15150000	0.724652	chr1	160700000	160750000	-0.603798		chr1	174350000	174400000	-0.229109	chr10	7300000	7350000	0.318215
chr10	12800000	12850000	0.936259	chr1	160550000	160600000	-0.763076		chr10	12250000	12300000	0.528065	chr1	169400000	169450000	-0.198372		chr10	15150000	15200000	0.766839	chr1	160750000	160800000	-0.59581		chr1	174400000	174450000	-0.163998	chr10	7350000	7400000	0.541595
chr10	12850000	12900000	0.873108	chr1	160600000	160650000	-0.714831		chr10	12300000	12350000	0.563375	chr1	169450000	169500000	-0.260566		chr10	15200000	15250000	0.748177	chr1	160800000	160850000	-0.545492		chr1	174450000	174500000	-0.412714	chr10	7400000	7450000	0.666756
chr10	12900000	12950000	0.577795	chr1	160650000	160700000	-0.732861		chr10	12350000	12400000	0.81125	chr1	169500000	169550000	-0.155459		chr10	15250000	15300000	0.683193	chr1	160850000	160900000	-0.696907		chr1	174500000	174550000	-0.686712	chr10	7450000	7500000	0.581239
chr10	12950000	13000000	0.515108	chr1	160700000	160750000	-0.813378		chr10	12400000	12450000	1.07222	chr1	169550000	169600000	-0.0235882		chr10	15300000	15350000	0.776569	chr1	160900000	160950000	-0.906334		chr1	174550000	174600000	-0.93853	chr10	7500000	7550000	0.438713
chr10	13000000	13050000	0.433483	chr1	160750000	160800000	-0.816068		chr10	12450000	12500000	1.12472	chr1	169600000	169650000	-0.163868		chr10	15350000	15400000	0.797099	chr1	160950000	161000000	-0.932558		chr1	174600000	174650000	-1.06359	chr10	7550000	7600000	0.260495
chr10	13050000	13100000	0.397623	chr1	160800000	160850000	-0.768698		chr10	12500000	12550000	1.20522	chr1	169650000	169700000	-0.177891		chr10	15400000	15450000	0.792544	chr1	161000000	161050000	-0.863151		chr1	174650000	174700000	-1.09174	chr10	7600000	7650000	0.143263
chr10	13100000	13150000	0.757888	chr1	160850000	160900000	-0.691281		chr10	12550000	12600000	1.26268	chr1	169700000	169750000	-0.00490209		chr10	15450000	15500000	0.874665	chr1	161050000	161100000	-0.74908		chr1	174700000	174750000	-1.11793	chr10	7650000	7700000	0.132237
chr10	13150000	13200000	0.835865	chr1	160900000	160950000	-0.780793		chr10	12600000	12650000	1.22571	chr1	173400000	173450000	-0.548526		chr10	15500000	15550000	0.817374	chr1	161100000	161150000	-0.549276		chr1	174750000	174800000	-1.16215	chr10	8150000	8200000	0.0993425
chr10	13200000	13250000	1.02081	chr1	160950000	161000000	-0.787559		chr10	12650000	12700000	1.2175	chr1	173450000	173500000	-1.0774		chr10	15550000	15600000	0.791473	chr1	161150000	161200000	-0.0750255		chr1	174800000	174850000	-1.08186	chr10	11850000	11900000	0.087136
chr10	13250000	13300000	1.32285	chr1	161000000	161050000	-0.596394		chr10	12700000	12750000	1.0817	chr1	173500000	173550000	-1.15186		chr10	15600000	15650000	0.798653	chr1	161300000	161350000	-0.251946		chr1	174850000	174900000	-0.998652	chr10	11900000	11950000	0.144124
chr10	13300000	13350000	1.26097	chr1	161050000	161100000	-0.502212		chr10	12750000	12800000	0.78752	chr1	173550000	173600000	-1.18092		chr10	15650000	15700000	0.899169	chr1	161350000	161400000	-0.501701		chr1	174900000	174950000	-1.00347	chr10	11950000	12000000	0.10745
chr10	13350000	13400000	0.992875	chr1	161100000	161150000	-0.281014		chr10	12800000	12850000	0.717517	chr1	173600000	173650000	-1.2173		chr10	15700000	15750000	0.873906	chr1	161400000	161450000	-0.567453		chr1	174950000	175000000	-1.12297	chr10	12000000	12050000	0.0371032
chr10	13400000	13450000	1.04091	chr1	161350000	161400000	-0.363959		chr10	12850000	12900000	0.752983	chr1	173650000	173700000	-1.19349		chr10	15750000	15800000	0.845049	chr1	161450000	161500000	-0.690358		chr1	175000000	175050000	-1.17827	chr10	12050000	12100000	0.0714493
chr10	13450000	13500000	1.17146	chr1	161400000	161450000	-0.370215		chr10	12900000	12950000	0.675381	chr1	173700000	173750000	-1.11057		chr10	15800000	15850000	0.971608	chr1	161500000	161550000	-0.641204		chr1	175050000	175100000	-1.2152	chr10	12100000	12150000	0.176956
chr10	13500000	13550000	1.06421	chr1	161450000	161500000	-0.130454		chr10	12950000	13000000	0.470835	chr1	173750000	173800000	-1.11515		chr10	15850000	15900000	1.04966	chr1	161550000	161600000	-0.407648		chr1	175100000	175150000	-1.16754	chr10	12150000	12200000	0.336924
chr10	13550000	13600000	0.940374	chr1	161500000	161550000	-0.334344		chr10	13000000	13050000	0.44774	chr1	173800000	173850000	-1.11819		chr10	15900000	15950000	0.998222	chr1	161600000	161650000	-0.399223		chr1	175150000	175200000	-1.18786	chr10	12200000	12250000	0.496177
chr10	13600000	13650000	1.0339	chr1	161550000	161600000	-0.539146		chr10	13050000	13100000	0.513571	chr1	173850000	173900000	-1.01716		chr10	15950000	16000000	0.954232	chr1	161650000	161700000	-0.359456		chr1	175200000	175250000	-1.20155	chr10	12250000	12300000	0.494551
chr10	13650000	13700000	1.25704	chr1	161600000	161650000	-0.534338		chr10	13100000	13150000	0.752319	chr1	173900000	173950000	-0.687277		chr10	16000000	16050000	0.975458	chr1	161700000	161750000	-0.114609		chr1	175250000	175300000	-1.09329	chr10	12300000	12350000	0.53967
chr10	13700000	13750000	1.31671	chr1	161650000	161700000	-0.439458		chr10	13150000	13200000	0.885168	chr1	173950000	174000000	-0.04065		chr10	16050000	16100000	1.02994	chr1	161750000	161800000	-0.0313544		chr1	175300000	175350000	-0.964562	chr10	12350000	12400000	0.743338
chr10	13750000	13800000	1.24747	chr1	161700000	161750000	-0.235986		chr10	13200000	13250000	0.982056	chr1	174300000	174350000	-0.0706715		chr10	16100000	16150000	1.05165	chr1	161800000	161850000	-0.182595		chr1	175350000	175400000	-0.953622	chr10	12400000	12450000	1.02606
chr10	13800000	13850000	1.20473	chr1	161750000	161800000	-0.147493		chr10	13250000	13300000	1.17514	chr1	174350000	174400000	-0.299697		chr10	16150000	16200000	1.17008	chr1	161850000	161900000	-0.230364		chr1	175400000	175450000	-0.872468	chr10	12450000	12500000	1.08607
chr10	13850000	13900000	1.07303	chr1	161850000	161900000	-0.0954912		chr10	13300000	13350000	1.22744	chr1	174400000	174450000	-0.354071		chr10	16200000	16250000	1.17568	chr1	161900000	161950000	-0.214999		chr1	175450000	175500000	-0.88024	chr10	12500000	12550000	1.05314
chr10	13900000	13950000	0.840371	chr1	161900000	161950000	-0.249864		chr10	13350000	13400000	1.20154	chr1	174450000	174500000	-0.498968		chr10	16250000	16300000	1.17673	chr1	168400000	168450000	-0.305156		chr1	175500000	175550000	-0.865293	chr10	12550000	12600000	1.10226
chr10	13950000	14000000	0.575411	chr1	168350000	168400000	-0.403451		chr10	13400000	13450000	1.1944	chr1	174500000	174550000	-0.664836		chr10	16300000	16350000	1.16823	chr1	168450000	168500000	-0.477564		chr1	175550000	175600000	-0.842515	chr10	12600000	12650000	1.07477
chr10	14000000	14050000	0.697211	chr1	168400000	168450000	-0.762773		chr10	13450000	13500000	1.25179	chr1	174550000	174600000	-0.837911		chr10	16350000	16400000	1.08589	chr1	168500000	168550000	-0.568955		chr1	175600000	175650000	-0.69023	chr10	12650000	12700000	0.954429
chr10	14050000	14100000	0.745388	chr1	168450000	168500000	-0.875901		chr10	13500000	13550000	1.27934	chr1	174600000	174650000	-0.969636		chr10	16400000	16450000	1.05635	chr1	168550000	168600000	-0.649558		chr1	175650000	175700000	-0.401929	chr10	12700000	12750000	0.903942
chr10	14100000	14150000	0.713915	chr1	168500000	168550000	-1.08594		chr10	13550000	13600000	1.26639	chr1	174650000	174700000	-1.09425		chr10	16450000	16500000	1.045	chr1	168600000	168650000	-0.633618		chr1	175700000	175750000	-0.277355	chr10	12750000	12800000	0.752461
chr10	14150000	14200000	0.667408	chr1	168550000	168600000	-0.897931		chr10	13600000	13650000	1.13964	chr1	174700000	174750000	-1.11903		chr10	16500000	16550000	0.943812	chr1	168650000	168700000	-0.369385		chr1	175750000	175800000	-0.486134	chr10	12800000	12850000	0.571063
chr10	14200000	14250000	0.827856	chr1	168600000	168650000	-0.704516		chr10	13650000	13700000	1.23152	chr1	174750000	174800000	-1.14407		chr10	16550000	16600000	0.938406	chr1	168700000	168750000	-0.111322		chr1	175800000	175850000	-0.351545	chr10	12850000	12900000	0.731176
chr10	14250000	14300000	0.652882	chr1	168650000	168700000	-0.399275		chr10	13700000	13750000	1.30158	chr1	174800000	174850000	-1.10645		chr10	16600000	16650000	1.01879	chr1	168750000	168800000	-0.25466		chr1	175850000	175900000	-0.233555	chr10	12900000	12950000	0.850683
chr10	14300000	14350000	0.322293	chr1	168700000	168750000	-0.229666		chr10	13750000	13800000	1.20727	chr1	174850000	174900000	-0.992013		chr10	16650000	16700000	1.14271	chr1	168800000	168850000	-0.403593		chr1	175900000	175950000	-0.372668	chr10	12950000	13000000	0.740531
chr10	14350000	14400000	0.33666	chr1	168750000	168800000	-0.345154		chr10	13800000	13850000	1.10327	chr1	174900000	174950000	-1.05948		chr10	16700000	16750000	1.19923	chr1	168850000	168900000	-0.325364		chr1	175950000	176000000	-0.529295	chr10	13000000	13050000	0.714808
chr10	14400000	14450000	0.273403	chr1	168800000	168850000	-0.413549		chr10	13850000	13900000	1.08563	chr1	174950000	175000000	-1.12196		chr10	16750000	16800000	1.13483	chr1	168900000	168950000	-0.388395		chr1	176000000	176050000	-0.608295	chr10	13050000	13100000	0.651633
chr10	14450000	14500000	0.130948	chr1	168850000	168900000	-0.247273		chr10	13900000	13950000	1.12871	chr1	175000000	175050000	-1.14809		chr10	16800000	16850000	1.07883	chr1	168950000	169000000	-0.495141		chr1	176050000	176100000	-0.804874	chr10	13100000	13150000	0.728448
chr10	14950000	15000000	0.213271	chr1	168900000	168950000	-0.158331		chr10	13950000	14000000	1.03997	chr1	175050000	175100000	-1.14931		chr10	16850000	16900000	1.08877	chr1	169000000	169050000	-0.480874		chr1	176100000	176150000	-0.968119	chr10	13150000	13200000	0.844532
chr10	15000000	15050000	0.248497	chr1	168950000	169000000	-0.203737		chr10	14000000	14050000	1.06448	chr1	175100000	175150000	-1.13626		chr10	16900000	16950000	1.14875	chr1	169050000	169100000	-0.424445		chr1	176150000	176200000	-1.03374	chr10	13200000	13250000	0.956914
chr10	15050000	15100000	0.138662	chr1	169000000	169050000	-0.341436		chr10	14050000	14100000	1.0547	chr1	175150000	175200000	-1.17202		chr10	16950000	17000000	1.12863	chr1	169400000	169450000	-0.0930249		chr1	176200000	176250000	-0.988123	chr10	13250000	13300000	1.19579
chr10	15100000	15150000	0.0410423	chr1	169050000	169100000	-0.334701		chr10	14100000	14150000	1.09242	chr1	175200000	175250000	-1.08126		chr10	17000000	17050000	1.08629	chr1	169450000	169500000	-0.159655		chr1	176250000	176300000	-1.01949	chr10	13300000	13350000	1.23827
chr10	15150000	15200000	0.00296139	chr1	169350000	169400000	-0.214016		chr10	14150000	14200000	1.19605	chr1	175250000	175300000	-1.00003		chr10	17050000	17100000	1.16887	chr1	169500000	169550000	-0.102338		chr1	176300000	176350000	-1.10754	chr10	13350000	13400000	1.2152
chr10	15200000	15250000	0.0043401	chr1	169400000	169450000	-0.618422		chr10	14200000	14250000	1.15347	chr1	175300000	175350000	-0.983257		chr10	17100000	17150000	1.17062	chr1	169550000	169600000	-0.00208934		chr1	176350000	176400000	-1.08506	chr10	13400000	13450000	1.23161
chr10	15450000	15500000	0.0480386	chr1	169450000	169500000	-0.688971		chr10	14250000	14300000	1.22259	chr1	175350000	175400000	-0.917778		chr10	17150000	17200000	1.03566	chr1	169600000	169650000	-0.0400964		chr1	176400000	176450000	-1.10574	chr10	13450000	13500000	1.23856
chr10	15500000	15550000	0.114684	chr1	169500000	169550000	-0.576885		chr10	14300000	14350000	1.31636	chr1	175400000	175450000	-0.918729		chr10	17200000	17250000	1.04412	chr1	169650000	169700000	-0.0937586		chr1	176450000	176500000	-1.13003	chr10	13500000	13550000	1.28476
chr10	15550000	15600000	0.0584495	chr1	169550000	169600000	-0.276723		chr10	14350000	14400000	1.29251	chr1	175450000	175500000	-0.849061		chr10	17250000	17300000	1.17079	chr1	169700000	169750000	-0.0110633		chr1	176500000	176550000	-0.933351	chr10	13550000	13600000	1.23897
chr10	15850000	15900000	0.0970925	chr1	169600000	169650000	-0.325044		chr10	14400000	14450000	1.05045	chr1	175500000	175550000	-0.803604		chr10	17300000	17350000	1.22469	chr1	173400000	173450000	-0.502332		chr1	176550000	176600000	-0.79275	chr10	13600000	13650000	1.06958
chr10	15900000	15950000	0.21105	chr1	169650000	169700000	-0.439913		chr10	14450000	14500000	0.857301	chr1	175550000	175600000	-0.747642		chr10	17350000	17400000	1.22279	chr1	173450000	173500000	-1.06192		chr1	176600000	176650000	-0.81577	chr10	13650000	13700000	1.11183
chr10	15950000	16000000	0.0368349	chr1	169700000	169750000	-0.390297		chr10	14500000	14550000	0.691764	chr1	175600000	175650000	-0.62174		chr10	17400000	17450000	1.1043	chr1	173500000	173550000	-1.17145		chr1	176650000	176700000	-0.853169	chr10	13700000	13750000	1.26206
chr10	16000000	16050000	0.0246508	chr1	169750000	169800000	-0.396305		chr10	14550000	14600000	0.57194	chr1	175650000	175700000	-0.424996		chr10	17450000	17500000	1.14237	chr1	173550000	173600000	-1.17785		chr1	176700000	176750000	-0.891206	chr10	13750000	13800000	1.23006
chr10	16050000	16100000	0.260356	chr1	169800000	169850000	-0.19673		chr10	14600000	14650000	0.726767	chr1	175700000	175750000	-0.41579		chr10	17500000	17550000	1.18634	chr1	173600000	173650000	-1.21895		chr1	176750000	176800000	-0.860402	chr10	13800000	13850000	1.19019
chr10	16100000	16150000	0.462701	chr1	169850000	169900000	-0.125436		chr10	14650000	14700000	0.800376	chr1	175750000	175800000	-0.521659		chr10	17550000	17600000	1.19712	chr1	173650000	173700000	-1.18952		chr1	176800000	176850000	-0.911062	chr10	13850000	13900000	1.15023
chr10	16150000	16200000	0.526446	chr1	169900000	169950000	-0.136753		chr10	14700000	14750000	0.714617	chr1	175800000	175850000	-0.208294		chr10	17600000	17650000	1.27531	chr1	173700000	173750000	-1.14328		chr1	176850000	176900000	-0.978809	chr10	13900000	13950000	1.02781
chr10	16200000	16250000	0.841095	chr1	169950000	170000000	-0.187795		chr10	14750000	14800000	0.646255	chr1	175850000	175900000	-0.163821		chr10	17650000	17700000	1.22035	chr1	173750000	173800000	-1.13701		chr1	176900000	176950000	-1.00427	chr10	13950000	14000000	0.967518
chr10	16250000	16300000	1.12263	chr1	170000000	170050000	-0.315217		chr10	14800000	14850000	0.513688	chr1	175900000	175950000	-0.38828		chr10	17700000	17750000	1.11938	chr1	173800000	173850000	-1.10329		chr1	176950000	177000000	-0.970281	chr10	14000000	14050000	0.999714
chr10	16300000	16350000	0.827774	chr1	170050000	170100000	-0.260569		chr10	14850000	14900000	0.540428	chr1	175950000	176000000	-0.444766		chr10	17750000	17800000	1.17764	chr1	173850000	173900000	-1.00832		chr1	177000000	177050000	-1.01924	chr10	14050000	14100000	0.992082
chr10	16350000	16400000	0.448482	chr1	170550000	170600000	-0.0111363		chr10	14900000	14950000	0.800603	chr1	176000000	176050000	-0.637628		chr10	17800000	17850000	1.06978	chr1	173900000	173950000	-0.649435		chr1	177050000	177100000	-1.07856	chr10	14100000	14150000	1.01501
chr10	16400000	16450000	0.183695	chr1	170750000	170800000	-0.0772055		chr10	14950000	15000000	0.934464	chr1	176050000	176100000	-0.821767		chr10	17850000	17900000	1.03826	chr1	173950000	174000000	-0.0803717		chr1	177100000	177150000	-1.00778	chr10	14150000	14200000	1.0248
chr10	16450000	16500000	0.126433	chr1	170800000	170850000	-0.300036		chr10	15000000	15050000	0.885223	chr1	176100000	176150000	-0.909675		chr10	17900000	17950000	1.12845	chr1	174250000	174300000	-0.00468567		chr1	177150000	177200000	-0.936893	chr10	14200000	14250000	1.09546
chr10	16500000	16550000	0.292742	chr1	170850000	170900000	-0.437723		chr10	15050000	15100000	0.912196	chr1	176150000	176200000	-0.94764		chr10	17950000	18000000	1.08246	chr1	174300000	174350000	-0.271817		chr1	177200000	177250000	-0.89022	chr10	14250000	14300000	1.12546
chr10	16550000	16600000	0.508239	chr1	170900000	170950000	-0.274779		chr10	15100000	15150000	0.890079	chr1	176200000	176250000	-0.947456		chr10	18000000	18050000	0.967776	chr1	174350000	174400000	-0.48541		chr1	177250000	177300000	-0.915267	chr10	14300000	14350000	1.14841
chr10	16600000	16650000	0.628394	chr1	170950000	171000000	-0.0480921		chr10	15150000	15200000	0.7558	chr1	176250000	176300000	-1.02505		chr10	18050000	18100000	1.02164	chr1	174400000	174450000	-0.384867		chr1	177300000	177350000	-0.870337	chr10	14350000	14400000	1.0834
chr10	16650000	16700000	0.673184	chr1	171000000	171050000	-0.112734		chr10	15200000	15250000	0.749636	chr1	176300000	176350000	-1.04118		chr10	18100000	18150000	1.06516	chr1	174450000	174500000	-0.408482		chr1	177350000	177400000	-0.878488	chr10	14400000	14450000	0.996971
chr10	16700000	16750000	0.844355	chr1	171050000	171100000	-0.146354		chr10	15250000	15300000	0.771004	chr1	176350000	176400000	-1.01385		chr10	18150000	18200000	1.02841	chr1	174500000	174550000	-0.657232		chr1	177400000	177450000	-0.937811	chr10	14450000	14500000	0.777328
chr10	16750000	16800000	0.728528	chr1	171100000	171150000	-0.210996		chr10	15300000	15350000	0.694189	chr1	176400000	176450000	-1.07542		chr10	18200000	18250000	0.891108	chr1	174550000	174600000	-0.93134		chr1	177450000	177500000	-0.883437	chr10	14500000	14550000	0.648137
chr10	16800000	16850000	0.431574	chr1	171150000	171200000	-0.37005		chr10	15350000	15400000	0.804673	chr1	176450000	176500000	-1.01528		chr10	18250000	18300000	0.659223	chr1	174600000	174650000	-1.07706		chr1	177500000	177550000	-0.688802	chr10	14550000	14600000	0.622342
chr10	16850000	16900000	0.389211	chr1	171200000	171250000	-0.373266		chr10	15400000	15450000	0.882621	chr1	176500000	176550000	-0.906203		chr10	18300000	18350000	0.392019	chr1	174650000	174700000	-1.1453		chr1	177550000	177600000	-0.435428	chr10	14600000	14650000	0.585132
chr10	16900000	16950000	0.476677	chr1	171250000	171300000	-0.266866		chr10	15450000	15500000	0.922543	chr1	176550000	176600000	-0.792041		chr10	18350000	18400000	0.157526	chr1	174700000	174750000	-1.17053		chr1	177600000	177650000	-0.53282	chr10	14650000	14700000	0.529027
chr10	16950000	17000000	0.451613	chr1	171300000	171350000	-0.355213		chr10	15500000	15550000	0.936091	chr1	176600000	176650000	-0.855178		chr10	18500000	18550000	0.127814	chr1	174750000	174800000	-1.16653		chr1	177650000	177700000	-0.828463	chr10	14700000	14750000	0.651429
chr10	17000000	17050000	0.770114	chr1	171350000	171400000	-0.204347		chr10	15550000	15600000	0.833745	chr1	176650000	176700000	-0.944775		chr10	18550000	18600000	0.365199	chr1	174800000	174850000	-1.10667		chr1	177700000	177750000	-0.993691	chr10	14750000	14800000	0.692448
chr10	17050000	17100000	1.1038	chr1	171700000	171750000	-0.0259365		chr10	15600000	15650000	0.824182	chr1	176700000	176750000	-0.911321		chr10	18600000	18650000	0.424334	chr1	174850000	174900000	-0.958057		chr1	177750000	177800000	-0.821784	chr10	14800000	14850000	0.673273
chr10	17100000	17150000	0.631462	chr1	171750000	171800000	-0.0167617		chr10	15650000	15700000	0.873398	chr1	176750000	176800000	-0.876029		chr10	18650000	18700000	0.594519	chr1	174900000	174950000	-1.05286		chr1	177800000	177850000	-0.629312	chr10	14850000	14900000	0.666694
chr10	17150000	17200000	0.238497	chr1	173400000	173450000	-0.0384708		chr10	15700000	15750000	0.931731	chr1	176800000	176850000	-0.928874		chr10	18700000	18750000	0.843354	chr1	174950000	175000000	-1.14323		chr1	177850000	177900000	-0.813942	chr10	14900000	14950000	0.704841
chr10	17200000	17250000	0.344066	chr1	173450000	173500000	-0.570807		chr10	15750000	15800000	1.07464	chr1	176850000	176900000	-0.985691		chr10	18750000	18800000	0.910611	chr1	175000000	175050000	-1.10799		chr1	177900000	177950000	-1.02682	chr10	14950000	15000000	0.78804
chr10	17250000	17300000	0.439592	chr1	173500000	173550000	-0.815544		chr10	15800000	15850000	1.07941	chr1	176900000	176950000	-0.937537		chr10	18800000	18850000	0.871951	chr1	175050000	175100000	-1.12172		chr1	177950000	178000000	-0.976404	chr10	15000000	15050000	0.77925
chr10	17300000	17350000	0.409753	chr1	173550000	173600000	-1.02905		chr10	15850000	15900000	1.06965	chr1	176950000	177000000	-0.917707		chr10	18850000	18900000	0.739255	chr1	175100000	175150000	-1.1604		chr1	178000000	178050000	-1.00766	chr10	15050000	15100000	0.803739
chr10	17350000	17400000	0.419667	chr1	173600000	173650000	-0.966243		chr10	15900000	15950000	1.05711	chr1	177000000	177050000	-0.985044		chr10	18900000	18950000	0.489172	chr1	175150000	175200000	-1.19748		chr1	178050000	178100000	-1.10528	chr10	15100000	15150000	0.779293
chr10	17400000	17450000	0.772931	chr1	173650000	173700000	-1.02752		chr10	15950000	16000000	0.972371	chr1	177050000	177100000	-1.04687		chr10	18950000	19000000	0.113689	chr1	175200000	175250000	-1.08428		chr1	178100000	178150000	-1.15201	chr10	15150000	15200000	0.706641
chr10	17450000	17500000	1.08091	chr1	173700000	173750000	-0.922908		chr10	16000000	16050000	0.989146	chr1	177100000	177150000	-1.03367		chr10	19200000	19250000	0.0829255	chr1	175250000	175300000	-1.0551		chr1	178150000	178200000	-1.10624	chr10	15200000	15250000	0.667543
chr10	17500000	17550000	0.922591	chr1	173750000	173800000	-0.931049		chr10	16050000	16100000	0.94506	chr1	177150000	177200000	-1.00299		chr10	19250000	19300000	0.0487804	chr1	175300000	175350000	-0.997316		chr1	178200000	178250000	-1.13529	chr10	15250000	15300000	0.704591
chr10	17550000	17600000	0.769171	chr1	173800000	173850000	-1.02844		chr10	16100000	16150000	0.90572	chr1	177200000	177250000	-0.972032		chr10	19300000	19350000	0.0866581	chr1	175350000	175400000	-0.841031		chr1	178250000	178300000	-1.16915	chr10	15300000	15350000	0.687297
chr10	17600000	17650000	0.961942	chr1	173850000	173900000	-0.888673		chr10	16150000	16200000	0.975815	chr1	177250000	177300000	-0.922209		chr10	19600000	19650000	0.117101	chr1	175400000	175450000	-0.795248		chr1	178300000	178350000	-1.17337	chr10	15350000	15400000	0.727107
chr10	17650000	17700000	0.90902	chr1	173900000	173950000	-0.514169		chr10	16200000	16250000	1.15487	chr1	177300000	177350000	-0.918444		chr10	19800000	19850000	0.0246739	chr1	175450000	175500000	-0.833071		chr1	178350000	178400000	-1.13182	chr10	15400000	15450000	0.748258
chr10	17700000	17750000	1.00037	chr1	174350000	174400000	-0.103363		chr10	16250000	16300000	1.25627	chr1	177350000	177400000	-0.900091		chr10	20000000	20050000	0.235936	chr1	175500000	175550000	-0.842505		chr1	178400000	178450000	-1.11498	chr10	15450000	15500000	0.734823
chr10	17750000	17800000	1.18776	chr1	174450000	174500000	-0.0527114		chr10	16300000	16350000	1.1905	chr1	177400000	177450000	-0.920609		chr10	20950000	21000000	0.174184	chr1	175550000	175600000	-0.833836		chr1	178450000	178500000	-1.1798	chr10	15500000	15550000	0.734677
chr10	17800000	17850000	0.998766	chr1	174500000	174550000	-0.353093		chr10	16350000	16400000	1.14392	chr1	177450000	177500000	-0.820707		chr10	21000000	21050000	0.424304	chr1	175600000	175650000	-0.607197		chr1	178500000	178550000	-1.11056	chr10	15550000	15600000	0.810843
chr10	17850000	17900000	0.926277	chr1	174550000	174600000	-0.740325		chr10	16400000	16450000	1.09366	chr1	177500000	177550000	-0.648083		chr10	21050000	21100000	0.612086	chr1	175650000	175700000	-0.424622		chr1	178550000	178600000	-0.962756	chr10	15600000	15650000	0.878655
chr10	17900000	17950000	1.01408	chr1	174600000	174650000	-1.08229		chr10	16450000	16500000	1.07393	chr1	177550000	177600000	-0.568306		chr10	21100000	21150000	0.645765	chr1	175700000	175750000	-0.416997		chr1	178600000	178650000	-0.537256	chr10	15650000	15700000	0.930379
chr10	17950000	18000000	0.882218	chr1	174650000	174700000	-1.14733		chr10	16500000	16550000	1.11227	chr1	177600000	177650000	-0.729382		chr10	21150000	21200000	0.653948	chr1	175750000	175800000	-0.410234		chr1	179250000	179300000	-0.0884449	chr10	15700000	15750000	0.969558
chr10	18000000	18050000	0.816263	chr1	174700000	174750000	-1.2393		chr10	16550000	16600000	1.12865	chr1	177650000	177700000	-0.845003		chr10	21200000	21250000	0.640918	chr1	175800000	175850000	-0.19398		chr1	179300000	179350000	-0.00411218	chr10	15750000	15800000	0.994168
chr10	18050000	18100000	0.818799	chr1	174750000	174800000	-1.02635		chr10	16600000	16650000	1.14426	chr1	177700000	177750000	-0.937446		chr10	21250000	21300000	0.634044	chr1	175850000	175900000	-0.160055		chr1	179450000	179500000	-0.11163	chr10	15800000	15850000	0.945738
chr10	18100000	18150000	0.784342	chr1	174800000	174850000	-1.01786		chr10	16650000	16700000	1.19896	chr1	177750000	177800000	-0.776414		chr10	21300000	21350000	0.719931	chr1	175900000	175950000	-0.352761		chr1	179500000	179550000	-0.00125415	chr10	15850000	15900000	0.977033
chr10	18150000	18200000	0.936324	chr1	174850000	174900000	-1.06491		chr10	16700000	16750000	1.3467	chr1	177800000	177850000	-0.676694		chr10	21350000	21400000	0.770128	chr1	175950000	176000000	-0.590636		chr1	187400000	187450000	-0.312817	chr10	15900000	15950000	0.997259
chr10	18200000	18250000	0.977285	chr1	174900000	174950000	-1.04299		chr10	16750000	16800000	1.26687	chr1	177850000	177900000	-0.876703		chr10	21400000	21450000	0.712173	chr1	176000000	176050000	-0.793858		chr1	187450000	187500000	-0.509842	chr10	15950000	16000000	0.868648
chr10	18250000	18300000	0.690247	chr1	174950000	175000000	-1.10034		chr10	16800000	16850000	1.08741	chr1	177900000	177950000	-0.987761		chr10	21450000	21500000	0.79219	chr1	176050000	176100000	-0.873986		chr1	187500000	187550000	-0.510779	chr10	16000000	16050000	0.814908
chr10	18300000	18350000	0.180377	chr1	175000000	175050000	-1.19294		chr10	16850000	16900000	1.2348	chr1	177950000	178000000	-1.02471		chr10	21500000	21550000	1.07899	chr1	176100000	176150000	-0.940927		chr1	187550000	187600000	-0.626041	chr10	16050000	16100000	0.968994
chr10	18350000	18400000	0.125387	chr1	175050000	175100000	-1.25327		chr10	16900000	16950000	1.2228	chr1	178000000	178050000	-1.03892		chr10	21550000	21600000	1.10354	chr1	176150000	176200000	-0.935449		chr1	187600000	187650000	-0.577537	chr10	16100000	16150000	1.0629
chr10	18400000	18450000	0.296822	chr1	175100000	175150000	-1.23807		chr10	16950000	17000000	1.14994	chr1	178050000	178100000	-1.05255		chr10	21600000	21650000	0.994052	chr1	176200000	176250000	-0.895888		chr1	187650000	187700000	-0.420451	chr10	16150000	16200000	1.12952
chr10	18450000	18500000	0.329162	chr1	175150000	175200000	-1.16271		chr10	17000000	17050000	1.18928	chr1	178100000	178150000	-1.0456		chr10	21650000	21700000	0.95505	chr1	176250000	176300000	-0.984741		chr1	187700000	187750000	-0.453869	chr10	16200000	16250000	1.09502
chr10	18500000	18550000	0.448351	chr1	175200000	175250000	-1.07868		chr10	17050000	17100000	1.19461	chr1	178150000	178200000	-1.01849		chr10	21700000	21750000	0.706668	chr1	176300000	176350000	-1.08516		chr1	187750000	187800000	-0.444639	chr10	16250000	16300000	1.09649
chr10	18550000	18600000	0.752746	chr1	175250000	175300000	-0.987963		chr10	17100000	17150000	1.19965	chr1	178200000	178250000	-1.01915		chr10	21750000	21800000	0.265521	chr1	176350000	176400000	-1.01573		chr1	187800000	187850000	-0.420245	chr10	16300000	16350000	1.10348
chr10	18600000	18650000	1.0225	chr1	175300000	175350000	-0.807629		chr10	17150000	17200000	1.15324	chr1	178250000	178300000	-1.09422		chr10	21800000	21850000	0.0400176	chr1	176400000	176450000	-1.0778		chr1	187850000	187900000	-0.421199	chr10	16350000	16400000	1.05282
chr10	18650000	18700000	1.19837	chr1	175350000	175400000	-0.657032		chr10	17200000	17250000	1.19453	chr1	178300000	178350000	-1.10349		chr10	21850000	21900000	0.337265	chr1	176450000	176500000	-1.05482		chr1	187900000	187950000	-0.259617	chr10	16400000	16450000	1.1319
chr10	18700000	18750000	1.36285	chr1	175400000	175450000	-0.581929		chr10	17250000	17300000	1.24693	chr1	178350000	178400000	-1.12512		chr10	21900000	21950000	0.410951	chr1	176500000	176550000	-0.774988		chr1	187950000	188000000	-0.130111	chr10	16450000	16500000	1.09965
chr10	18750000	18800000	1.27352	chr1	175450000	175500000	-0.745237		chr10	17300000	17350000	1.27683	chr1	178400000	178450000	-1.1169		chr10	21950000	22000000	0.0455593	chr1	176550000	176600000	-0.713157		chr1	188000000	188050000	-0.176921	chr10	16500000	16550000	1.09308
chr10	18800000	18850000	1.28819	chr1	175500000	175550000	-0.677761		chr10	17350000	17400000	1.27105	chr1	178450000	178500000	-1.03138		chr10	22000000	22050000	0.0177816	chr1	176600000	176650000	-0.817653		chr1	188050000	188100000	-0.0961998	chr10	16550000	16600000	1.11819
chr10	18850000	18900000	1.55254	chr1	175550000	175600000	-0.501357		chr10	17400000	17450000	1.22393	chr1	178500000	178550000	-0.996449		chr10	22050000	22100000	0.0228303	chr1	176650000	176700000	-0.872879		chr1	188150000	188200000	-0.023936	chr10	16600000	16650000	1.11068
chr10	18900000	18950000	1.16225	chr1	175600000	175650000	-0.373232		chr10	17450000	17500000	1.21436	chr1	178550000	178600000	-0.951014		chr10	22100000	22150000	0.0706803	chr1	176700000	176750000	-0.908283		chr1	188550000	188600000	-0.04667	chr10	16650000	16700000	1.07443
chr10	18950000	19000000	0.570726	chr1	175650000	175700000	-0.279453		chr10	17500000	17550000	1.19677	chr1	178600000	178650000	-0.635491		chr10	22400000	22450000	0.0452832	chr1	176750000	176800000	-0.862183		chr1	188600000	188650000	-0.230212	chr10	16700000	16750000	1.04861
chr10	19000000	19050000	0.511514	chr1	175700000	175750000	-0.374755		chr10	17550000	17600000	1.16216	chr1	179250000	179300000	-0.111949		chr10	22450000	22500000	0.088481	chr1	176800000	176850000	-0.891952		chr1	188650000	188700000	-0.377177	chr10	16750000	16800000	1.05957
chr10	19050000	19100000	0.370487	chr1	175750000	175800000	-0.551227		chr10	17600000	17650000	1.18415	chr1	179950000	180000000	-0.00974513		chr10	22800000	22850000	0.112224	chr1	176850000	176900000	-0.967993		chr1	188700000	188750000	-0.309971	chr10	16800000	16850000	1.05201
chr10	19100000	19150000	0.091792	chr1	175800000	175850000	-0.372213		chr10	17650000	17700000	1.21668	chr1	187350000	187400000	-0.108477		chr10	22850000	22900000	0.437158	chr1	176900000	176950000	-0.947776		chr1	188750000	188800000	-0.219519	chr10	16850000	16900000	1.0627
chr10	19150000	19200000	0.150675	chr1	175850000	175900000	-0.329026		chr10	17700000	17750000	1.18299	chr1	187400000	187450000	-0.396871		chr10	22900000	22950000	0.562127	chr1	176950000	177000000	-0.982617		chr1	188800000	188850000	-0.320911	chr10	16900000	16950000	1.1303
chr10	19200000	19250000	0.338057	chr1	175900000	175950000	-0.426453		chr10	17750000	17800000	1.18457	chr1	187450000	187500000	-0.479294		chr10	22950000	23000000	0.396476	chr1	177000000	177050000	-1.06593		chr1	188850000	188900000	-0.428032	chr10	16950000	17000000	1.10595
chr10	19250000	19300000	0.64607	chr1	175950000	176000000	-0.556557		chr10	17800000	17850000	1.22389	chr1	187500000	187550000	-0.537166		chr10	23000000	23050000	0.328118	chr1	177050000	177100000	-1.07246		chr1	188900000	188950000	-0.439846	chr10	17000000	17050000	1.04644
chr10	19300000	19350000	0.842253	chr1	176000000	176050000	-0.63235		chr10	17850000	17900000	1.13345	chr1	187550000	187600000	-0.60874		chr10	23050000	23100000	0.226982	chr1	177100000	177150000	-1.02561		chr1	188950000	189000000	-0.260509	chr10	17050000	17100000	1.04156
chr10	19350000	19400000	0.571944	chr1	176050000	176100000	-0.77858		chr10	17900000	17950000	1.13717	chr1	187600000	187650000	-0.564109		chr10	23100000	23150000	0.13738	chr1	177150000	177200000	-0.971262		chr1	189000000	189050000	-0.0389343	chr10	17100000	17150000	1.06633
chr10	19400000	19450000	0.281597	chr1	176100000	176150000	-0.939315		chr10	17950000	18000000	1.10949	chr1	187650000	187700000	-0.542685		chr10	23150000	23200000	0.143375	chr1	177200000	177250000	-0.892263		chr1	189150000	189200000	-0.133259	chr10	17150000	17200000	1.1323
chr10	19450000	19500000	0.015086	chr1	176150000	176200000	-0.937039		chr10	18000000	18050000	1.02989	chr1	187700000	187750000	-0.569411		chr10	23200000	23250000	0.177562	chr1	177250000	177300000	-0.833268		chr1	189200000	189250000	-0.403143	chr10	17200000	17250000	1.1735
chr10	19550000	19600000	0.174331	chr1	176200000	176250000	-0.917167		chr10	18050000	18100000	1.023	chr1	187750000	187800000	-0.557396		chr10	23250000	23300000	0.366514	chr1	177300000	177350000	-0.870107		chr1	189250000	189300000	-0.541014	chr10	17250000	17300000	1.1769
chr10	19600000	19650000	0.69545	chr1	176250000	176300000	-1.03779		chr10	18100000	18150000	0.99752	chr1	187800000	187850000	-0.444575		chr10	23300000	23350000	0.318491	chr1	177350000	177400000	-0.944331		chr1	189300000	189350000	-0.71503	chr10	17300000	17350000	1.22508
chr10	19650000	19700000	0.771614	chr1	176300000	176350000	-1.08621		chr10	18150000	18200000	1.07243	chr1	187850000	187900000	-0.407903		chr10	23450000	23500000	0.222662	chr1	177400000	177450000	-0.98864		chr1	189350000	189400000	-0.825915	chr10	17350000	17400000	1.15539
chr10	19700000	19750000	0.316703	chr1	176350000	176400000	-0.88166		chr10	18200000	18250000	0.992245	chr1	187900000	187950000	-0.278968		chr10	23500000	23550000	0.401818	chr1	177450000	177500000	-0.88283		chr1	189400000	189450000	-0.855709	chr10	17400000	17450000	1.06371
chr10	19750000	19800000	0.215294	chr1	176400000	176450000	-0.879372		chr10	18250000	18300000	0.752461	chr1	187950000	188000000	-0.0958147		chr10	23550000	23600000	0.269635	chr1	177500000	177550000	-0.611699		chr1	189450000	189500000	-0.763991	chr10	17450000	17500000	1.07993
chr10	19800000	19850000	0.556735	chr1	176450000	176500000	-0.981012		chr10	18300000	18350000	0.378891	chr1	188000000	188050000	-0.171005		chr10	23600000	23650000	0.147636	chr1	177550000	177600000	-0.363125		chr1	189500000	189550000	-0.816362	chr10	17500000	17550000	1.07689
chr10	19850000	19900000	0.781454	chr1	176500000	176550000	-0.697541		chr10	18350000	18400000	0.11746	chr1	188050000	188100000	-0.0814639		chr10	23650000	23700000	0.0705291	chr1	177600000	177650000	-0.444946		chr1	189550000	189600000	-0.82596	chr10	17550000	17600000	1.07594
chr10	19900000	19950000	0.590022	chr1	176550000	176600000	-0.578815		chr10	18450000	18500000	0.0112871	chr1	188600000	188650000	-0.248852		chr10	23750000	23800000	0.0315574	chr1	177650000	177700000	-0.793745		chr1	189600000	189650000	-0.723513	chr10	17600000	17650000	1.23463
chr10	19950000	20000000	0.535376	chr1	176600000	176650000	-0.576294		chr10	18500000	18550000	0.210591	chr1	188650000	188700000	-0.442982		chr10	23800000	23850000	0.281392	chr1	177700000	177750000	-0.97818		chr1	189650000	189700000	-0.719175	chr10	17650000	17700000	1.20917
chr10	20000000	20050000	0.820162	chr1	176650000	176700000	-0.611328		chr10	18550000	18600000	0.383311	chr1	188700000	188750000	-0.454127		chr10	23850000	23900000	0.649321	chr1	177750000	177800000	-0.758762		chr1	189700000	189750000	-0.727492	chr10	17700000	17750000	1.11326
chr10	20050000	20100000	0.392086	chr1	176700000	176750000	-0.713887		chr10	18600000	18650000	0.459503	chr1	188750000	188800000	-0.410527		chr10	23900000	23950000	0.666341	chr1	177800000	177850000	-0.626544		chr1	189750000	189800000	-0.829702	chr10	17750000	17800000	1.2265
chr10	20650000	20700000	0.313683	chr1	176750000	176800000	-0.692629		chr10	18650000	18700000	0.612234	chr1	188800000	188850000	-0.423255		chr10	23950000	24000000	0.440415	chr1	177850000	177900000	-0.825052		chr1	189800000	189850000	-0.76397	chr10	17800000	17850000	1.17284
chr10	20700000	20750000	0.499352	chr1	176800000	176850000	-0.606906		chr10	18700000	18750000	0.803252	chr1	188850000	188900000	-0.379924		chr10	24000000	24050000	0.556159	chr1	177900000	177950000	-1.08831		chr1	189850000	189900000	-0.792023	chr10	17850000	17900000	1.13356
chr10	20750000	20800000	0.19971	chr1	176850000	176900000	-0.714678		chr10	18750000	18800000	0.898549	chr1	188900000	188950000	-0.456403		chr10	24050000	24100000	0.888194	chr1	177950000	178000000	-1.06232		chr1	189900000	189950000	-0.852157	chr10	17900000	17950000	1.13892
chr10	20800000	20850000	0.19271	chr1	176900000	176950000	-0.761088		chr10	18800000	18850000	0.924753	chr1	188950000	189000000	-0.386147		chr10	24100000	24150000	0.884757	chr1	178000000	178050000	-1.05243		chr1	189950000	190000000	-0.880563	chr10	17950000	18000000	0.956974
chr10	20850000	20900000	0.667297	chr1	176950000	177000000	-0.698146		chr10	18850000	18900000	0.959474	chr1	189000000	189050000	-0.0816298		chr10	24150000	24200000	0.792212	chr1	178050000	178100000	-1.12481		chr1	190000000	190050000	-0.811493	chr10	18000000	18050000	0.923879
chr10	20900000	20950000	0.693152	chr1	177000000	177050000	-0.898559		chr10	18900000	18950000	0.800212	chr1	189150000	189200000	-0.309094		chr10	24200000	24250000	0.799415	chr1	178100000	178150000	-1.11998		chr1	190050000	190100000	-0.734161	chr10	18050000	18100000	0.962409
chr10	20950000	21000000	0.605077	chr1	177050000	177100000	-0.9924		chr10	18950000	19000000	0.331975	chr1	189200000	189250000	-0.477747		chr10	24250000	24300000	0.911419	chr1	178150000	178200000	-1.10501		chr1	190100000	190150000	-0.750731	chr10	18100000	18150000	0.962259
chr10	21000000	21050000	0.893823	chr1	177100000	177150000	-1.01219		chr10	19250000	19300000	0.241507	chr1	189250000	189300000	-0.489476		chr10	24300000	24350000	1.05984	chr1	178200000	178250000	-1.14209		chr1	190150000	190200000	-0.682592	chr10	18150000	18200000	0.960517
chr10	21050000	21100000	0.955912	chr1	177150000	177200000	-1.05095		chr10	19300000	19350000	0.207521	chr1	189300000	189350000	-0.666357		chr10	24350000	24400000	0.959557	chr1	178250000	178300000	-1.11437		chr1	190200000	190250000	-0.727655	chr10	18200000	18250000	0.874608
chr10	21100000	21150000	0.73782	chr1	177200000	177250000	-0.778783		chr10	19600000	19650000	0.0606112	chr1	189350000	189400000	-0.701438		chr10	24400000	24450000	0.818504	chr1	178300000	178350000	-1.07668		chr1	190250000	190300000	-0.85533	chr10	18250000	18300000	0.705701
chr10	21150000	21200000	0.604518	chr1	177250000	177300000	-0.799996		chr10	20000000	20050000	0.0819102	chr1	189400000	189450000	-0.810275		chr10	24450000	24500000	0.92499	chr1	178350000	178400000	-1.1359		chr1	190300000	190350000	-0.861644	chr10	18300000	18350000	0.487225
chr10	21200000	21250000	0.475909	chr1	177300000	177350000	-0.799175		chr10	20050000	20100000	0.0121333	chr1	189450000	189500000	-0.947188		chr10	24500000	24550000	1.08478	chr1	178400000	178450000	-1.18299		chr1	190350000	190400000	-0.731477	chr10	18350000	18400000	0.29233
chr10	21250000	21300000	0.441984	chr1	177350000	177400000	-0.615187		chr10	20700000	20750000	0.0610525	chr1	189500000	189550000	-0.802311		chr10	24550000	24600000	1.17853	chr1	178450000	178500000	-1.1652		chr1	190400000	190450000	-0.713868	chr10	18400000	18450000	0.133614
chr10	21300000	21350000	0.646902	chr1	177400000	177450000	-0.503501		chr10	20900000	20950000	0.0937913	chr1	189550000	189600000	-0.739427		chr10	24600000	24650000	1.15011	chr1	178500000	178550000	-1.13127		chr1	190450000	190500000	-0.757401	chr10	18450000	18500000	0.0838044
chr10	21350000	21400000	0.832371	chr1	177450000	177500000	-0.517553		chr10	20950000	21000000	0.227995	chr1	189600000	189650000	-0.838886		chr10	24650000	24700000	1.0866	chr1	178550000	178600000	-0.980385		chr1	190500000	190550000	-0.789326	chr10	18500000	18550000	0.277285
chr10	21400000	21450000	0.791169	chr1	177500000	177550000	-0.299183		chr10	21000000	21050000	0.52117	chr1	189650000	189700000	-0.759408		chr10	24700000	24750000	1.06985	chr1	178600000	178650000	-0.62909		chr1	190550000	190600000	-0.797983	chr10	18550000	18600000	0.420923
chr10	21450000	21500000	0.855793	chr1	177550000	177600000	-0.0486667		chr10	21050000	21100000	0.615517	chr1	189700000	189750000	-0.694416		chr10	24750000	24800000	1.00488	chr1	178850000	178900000	-0.00568297		chr1	190600000	190650000	-0.817162	chr10	18600000	18650000	0.392029
chr10	21500000	21550000	0.916372	chr1	177600000	177650000	-0.14786		chr10	21100000	21150000	0.718876	chr1	189750000	189800000	-0.688233		chr10	24800000	24850000	0.996398	chr1	179200000	179250000	-0.110573		chr1	190650000	190700000	-0.825241	chr10	18650000	18700000	0.568176
chr10	21550000	21600000	0.777025	chr1	177650000	177700000	-0.68738		chr10	21150000	21200000	0.870688	chr1	189800000	189850000	-0.669198		chr10	24850000	24900000	1.14899	chr1	179250000	179300000	-0.234717		chr1	190700000	190750000	-0.684639	chr10	18700000	18750000	0.782986
chr10	21600000	21650000	0.750377	chr1	177700000	177750000	-0.938485		chr10	21200000	21250000	0.784672	chr1	189850000	189900000	-0.82326		chr10	24900000	24950000	1.22489	chr1	179300000	179350000	-0.0708362		chr1	190750000	190800000	-0.468359	chr10	18750000	18800000	0.84985
chr10	21650000	21700000	0.936387	chr1	177750000	177800000	-0.596735		chr10	21250000	21300000	0.768093	chr1	189900000	189950000	-0.935177		chr10	24950000	25000000	1.24689	chr1	179350000	179400000	-0.0311415		chr1	190800000	190850000	-0.421444	chr10	18800000	18850000	0.83385
chr10	21700000	21750000	0.938658	chr1	177800000	177850000	-0.238657		chr10	21300000	21350000	0.898638	chr1	189950000	190000000	-0.957936		chr10	25000000	25050000	1.36865	chr1	179400000	179450000	-0.19844		chr1	190850000	190900000	-0.544348	chr10	18850000	18900000	0.87333
chr10	21750000	21800000	0.792294	chr1	177850000	177900000	-0.534007		chr10	21350000	21400000	0.870041	chr1	190000000	190050000	-0.920125		chr10	25050000	25100000	1.45248	chr1	179450000	179500000	-0.316819		chr1	190900000	190950000	-0.576009	chr10	18900000	18950000	0.627815
chr10	21800000	21850000	0.773855	chr1	177900000	177950000	-0.923741		chr10	21400000	21450000	0.850083	chr1	190050000	190100000	-0.869488		chr10	25100000	25150000	1.47058	chr1	179500000	179550000	-0.0883094		chr1	190950000	191000000	-0.562434	chr10	18950000	19000000	0.117931
chr10	21850000	21900000	0.787701	chr1	177950000	178000000	-0.874826		chr10	21450000	21500000	0.964639	chr1	190100000	190150000	-0.82201		chr10	25150000	25200000	1.42522	chr1	179750000	179800000	-0.0133533		chr1	191000000	191050000	-0.514367	chr10	19000000	19050000	0.0760174
chr10	21900000	21950000	0.594321	chr1	178000000	178050000	-0.870546		chr10	21500000	21550000	1.18305	chr1	190150000	190200000	-0.827349		chr10	25200000	25250000	1.28791	chr1	179800000	179850000	-0.11492		chr1	191050000	191100000	-0.579774	chr10	19050000	19100000	0.144865
chr10	21950000	22000000	0.247602	chr1	178050000	178100000	-1.00001		chr10	21550000	21600000	1.15424	chr1	190200000	190250000	-0.936498		chr10	25250000	25300000	1.17416	chr1	179950000	180000000	-0.12033		chr1	191100000	191150000	-0.768434	chr10	19100000	19150000	0.0212865
chr10	22000000	22050000	0.14976	chr1	178100000	178150000	-1.09988		chr10	21600000	21650000	1.02285	chr1	190250000	190300000	-0.943934		chr10	25300000	25350000	1.11346	chr1	180000000	180050000	-0.113696		chr1	191150000	191200000	-0.919114	chr10	19200000	19250000	0.0163818
chr10	22050000	22100000	0.164389	chr1	178150000	178200000	-1.02189		chr10	21650000	21700000	0.965169	chr1	190300000	190350000	-0.862603		chr10	25350000	25400000	0.955271	chr1	187350000	187400000	-0.203647		chr1	191200000	191250000	-0.85174	chr10	19250000	19300000	0.0754692
chr10	22100000	22150000	0.252595	chr1	178200000	178250000	-1.0758		chr10	21700000	21750000	0.716992	chr1	190350000	190400000	-0.836698		chr10	25400000	25450000	0.758115	chr1	187400000	187450000	-0.409508		chr1	191250000	191300000	-0.749068	chr10	19300000	19350000	0.0669651
chr10	22150000	22200000	0.239017	chr1	178250000	178300000	-1.10854		chr10	21750000	21800000	0.277245	chr1	190400000	190450000	-0.880077		chr10	25450000	25500000	0.879124	chr1	187450000	187500000	-0.33911		chr1	191300000	191350000	-0.719024	chr10	19800000	19850000	0.0176355
chr10	22200000	22250000	0.029932	chr1	178300000	178350000	-1.12498		chr10	21800000	21850000	0.170745	chr1	190450000	190500000	-0.870004		chr10	25500000	25550000	1.06756	chr1	187500000	187550000	-0.369014		chr1	191350000	191400000	-0.659422	chr10	20000000	20050000	0.211856
chr10	22350000	22400000	0.0244456	chr1	178350000	178400000	-1.14951		chr10	21850000	21900000	0.290675	chr1	190500000	190550000	-0.804228		chr10	25550000	25600000	1.10069	chr1	187550000	187600000	-0.477358		chr1	191400000	191450000	-0.441424	chr10	20050000	20100000	0.0168122
chr10	22400000	22450000	0.589677	chr1	178400000	178450000	-1.12284		chr10	21900000	21950000	0.313069	chr1	190550000	190600000	-0.842644		chr10	25600000	25650000	0.952403	chr1	187600000	187650000	-0.481507		chr1	191450000	191500000	-0.0723183	chr10	20700000	20750000	5.65481e-05
chr10	22450000	22500000	0.623109	chr1	178450000	178500000	-1.11331		chr10	21950000	22000000	0.172843	chr1	190600000	190650000	-0.788972		chr10	25650000	25700000	0.879918	chr1	187650000	187700000	-0.390811		chr1	191750000	191800000	-0.123595	chr10	20750000	20800000	1.41321e-05
chr10	22800000	22850000	0.532702	chr1	178500000	178550000	-0.926763		chr10	22000000	22050000	0.105372	chr1	190650000	190700000	-0.661037		chr10	25700000	25750000	0.887784	chr1	187700000	187750000	-0.470626		chr1	191800000	191850000	-0.48374	chr10	20800000	20850000	0.0766129
chr10	22850000	22900000	0.88403	chr1	178550000	178600000	-0.667776		chr10	22050000	22100000	0.138962	chr1	190700000	190750000	-0.672144		chr10	25750000	25800000	0.981214	chr1	187750000	187800000	-0.476435		chr1	191850000	191900000	-0.688082	chr10	20850000	20900000	0.133147
chr10	22900000	22950000	0.909036	chr1	178600000	178650000	-0.287661		chr10	22100000	22150000	0.15418	chr1	190750000	190800000	-0.509418		chr10	25800000	25850000	0.957667	chr1	187800000	187850000	-0.335141		chr1	191900000	191950000	-0.834508	chr10	20900000	20950000	0.134999
chr10	22950000	23000000	0.580258	chr1	187350000	187400000	-0.0832814		chr10	22450000	22500000	0.0643952	chr1	190800000	190850000	-0.328966		chr10	25850000	25900000	0.903469	chr1	187850000	187900000	-0.306362		chr1	191950000	192000000	-0.849677	chr10	20950000	21000000	0.143384
chr10	23000000	23050000	0.878609	chr1	187400000	187450000	-0.228002		chr10	22800000	22850000	0.351346	chr1	190850000	190900000	-0.484081		chr10	25900000	25950000	0.90463	chr1	187900000	187950000	-0.264993		chr1	192000000	192050000	-0.897804	chr10	21000000	21050000	0.346673
chr10	23050000	23100000	0.922685	chr1	187450000	187500000	-0.369728		chr10	22850000	22900000	0.775629	chr1	190900000	190950000	-0.626277		chr10	25950000	26000000	0.947772	chr1	187950000	188000000	-0.271617		chr1	192050000	192100000	-0.993022	chr10	21050000	21100000	0.66984
chr10	23100000	23150000	0.420333	chr1	187500000	187550000	-0.439866		chr10	22900000	22950000	0.928139	chr1	190950000	191000000	-0.573878		chr10	26000000	26050000	0.892226	chr1	188000000	188050000	-0.325115		chr1	192100000	192150000	-1.00171	chr10	21100000	21150000	0.803065
chr10	23150000	23200000	0.141384	chr1	187550000	187600000	-0.548669		chr10	22950000	23000000	0.679353	chr1	191000000	191050000	-0.431273		chr10	26050000	26100000	0.765648	chr1	188050000	188100000	-0.19729		chr1	192150000	192200000	-0.967066	chr10	21150000	21200000	0.828785
chr10	23200000	23250000	0.353003	chr1	187600000	187650000	-0.661198		chr10	23000000	23050000	0.513582	chr1	191050000	191100000	-0.582484		chr10	26100000	26150000	0.65988	chr1	188100000	188150000	-0.101242		chr1	192200000	192250000	-0.99119	chr10	21200000	21250000	0.734491
chr10	23250000	23300000	0.548978	chr1	187650000	187700000	-0.451188		chr10	23050000	23100000	0.526255	chr1	191100000	191150000	-0.74321		chr10	26150000	26200000	0.753557	chr1	188550000	188600000	-0.0700582		chr1	192250000	192300000	-0.976919	chr10	21250000	21300000	0.638552
chr10	23300000	23350000	0.415887	chr1	187700000	187750000	-0.32955		chr10	23100000	23150000	0.390045	chr1	191150000	191200000	-0.758136		chr10	26200000	26250000	0.879749	chr1	188600000	188650000	-0.28199		chr1	192300000	192350000	-0.929749	chr10	21300000	21350000	0.675451
chr10	23350000	23400000	0.0307244	chr1	187750000	187800000	-0.269049		chr10	23150000	23200000	0.257745	chr1	191200000	191250000	-0.820117		chr10	26250000	26300000	0.833451	chr1	188650000	188700000	-0.413944		chr1	192350000	192400000	-0.816744	chr10	21350000	21400000	0.805918
chr10	23400000	23450000	0.106165	chr1	187800000	187850000	-0.184681		chr10	23200000	23250000	0.417815	chr1	191250000	191300000	-0.80698		chr10	26300000	26350000	0.653613	chr1	188700000	188750000	-0.370285		chr1	192400000	192450000	-0.781918	chr10	21400000	21450000	0.851013
chr10	23450000	23500000	0.623805	chr1	187850000	187900000	-0.169933		chr10	23250000	23300000	0.67207	chr1	191300000	191350000	-0.745622		chr10	26350000	26400000	0.538016	chr1	188750000	188800000	-0.439566		chr1	192450000	192500000	-0.64284	chr10	21450000	21500000	0.949128
chr10	23500000	23550000	0.828725	chr1	187900000	187950000	-0.151028		chr10	23300000	23350000	0.551195	chr1	191350000	191400000	-0.655244		chr10	26400000	26450000	0.690557	chr1	188800000	188850000	-0.411964		chr1	192500000	192550000	-0.512879	chr10	21500000	21550000	1.05978
chr10	23550000	23600000	0.360407	chr1	187950000	188000000	-0.238688		chr10	23350000	23400000	0.201415	chr1	191400000	191450000	-0.450425		chr10	26450000	26500000	0.856516	chr1	188850000	188900000	-0.194067		chr1	192550000	192600000	-0.26598	chr10	21550000	21600000	1.00628
chr10	23600000	23650000	0.0145091	chr1	188000000	188050000	-0.350175		chr10	23400000	23450000	0.0757034	chr1	191450000	191500000	-0.0367041		chr10	26500000	26550000	0.914336	chr1	188900000	188950000	-0.232882		chr1	194100000	194150000	-0.00898689	chr10	21600000	21650000	0.875683
chr10	23800000	23850000	0.26314	chr1	188050000	188100000	-0.149153		chr10	23450000	23500000	0.304095	chr1	191750000	191800000	-0.087279		chr10	26550000	26600000	0.95405	chr1	188950000	189000000	-0.214629		chr1	194150000	194200000	-0.161752	chr10	21650000	21700000	0.77091
chr10	23850000	23900000	0.724796	chr1	188600000	188650000	-0.0524459		chr10	23500000	23550000	0.566394	chr1	191800000	191850000	-0.484342		chr10	26600000	26650000	0.891927	chr1	189000000	189050000	-0.0648128		chr1	194200000	194250000	-0.342555	chr10	21700000	21750000	0.514841
chr10	23900000	23950000	0.791304	chr1	188650000	188700000	-0.437441		chr10	23550000	23600000	0.352421	chr1	191850000	191900000	-0.665946		chr10	26650000	26700000	0.732325	chr1	189150000	189200000	-0.143111		chr1	194250000	194300000	-0.402658	chr10	21750000	21800000	0.225121
chr10	23950000	24000000	0.568988	chr1	188700000	188750000	-0.639351		chr10	23600000	23650000	0.230003	chr1	191900000	191950000	-0.773827		chr10	26700000	26750000	0.644736	chr1	189200000	189250000	-0.438896		chr1	194300000	194350000	-0.321588	chr10	21800000	21850000	0.347605
chr10	24000000	24050000	0.533477	chr1	188750000	188800000	-0.802636		chr10	23650000	23700000	0.257663	chr1	191950000	192000000	-0.846044		chr10	26750000	26800000	0.510587	chr1	189250000	189300000	-0.552231		chr1	194350000	194400000	-0.282025	chr10	21850000	21900000	0.423444
chr10	24050000	24100000	0.589575	chr1	188800000	188850000	-0.69597		chr10	23700000	23750000	0.0968359	chr1	192000000	192050000	-0.907374		chr10	26800000	26850000	0.416526	chr1	189300000	189350000	-0.656114		chr1	194400000	194450000	-0.478715	chr10	21900000	21950000	0.214182
chr10	24100000	24150000	0.644959	chr1	188850000	188900000	-0.537363		chr10	23750000	23800000	0.0848977	chr1	192050000	192100000	-0.912705		chr10	26850000	26900000	0.473961	chr1	189350000	189400000	-0.766652		chr1	194450000	194500000	-0.366451	chr10	21950000	22000000	0.105434
chr10	24150000	24200000	0.54133	chr1	188900000	188950000	-0.562396		chr10	23800000	23850000	0.395284	chr1	192100000	192150000	-0.895842		chr10	26900000	26950000	0.619518	chr1	189400000	189450000	-0.815823		chr1	194500000	194550000	-0.00264862	chr10	22050000	22100000	0.00246073
chr10	24200000	24250000	0.52404	chr1	188950000	189000000	-0.415035		chr10	23850000	23900000	0.685312	chr1	192150000	192200000	-0.910224		chr10	26950000	27000000	0.551167	chr1	189450000	189500000	-0.818461		chr1	194750000	194800000	-0.0644315	chr10	22100000	22150000	0.0266261
chr10	24250000	24300000	0.914667	chr1	189000000	189050000	-0.00209573		chr10	23900000	23950000	0.73967	chr1	192200000	192250000	-0.940286		chr10	27000000	27050000	0.345123	chr1	189500000	189550000	-0.860435		chr1	194800000	194850000	-0.203484	chr10	22800000	22850000	0.116601
chr10	24300000	24350000	1.00345	chr1	189100000	189150000	-0.099427		chr10	23950000	24000000	0.67816	chr1	192250000	192300000	-0.936549		chr10	27050000	27100000	0.228088	chr1	189550000	189600000	-0.810102		chr1	194850000	194900000	-0.309741	chr10	22850000	22900000	0.413956
chr10	24350000	24400000	0.794607	chr1	189150000	189200000	-0.27288		chr10	24000000	24050000	0.878278	chr1	192300000	192350000	-0.909509		chr10	27100000	27150000	0.0644086	chr1	189600000	189650000	-0.654318		chr1	194900000	194950000	-0.00756157	chr10	22900000	22950000	0.507397
chr10	24400000	24450000	0.65485	chr1	189200000	189250000	-0.558411		chr10	24050000	24100000	1.10771	chr1	192350000	192400000	-0.88106		chr10	27150000	27200000	0.00371221	chr1	189650000	189700000	-0.596425		chr1	195250000	195300000	-0.0882124	chr10	22950000	23000000	0.39451
chr10	24450000	24500000	0.636308	chr1	189250000	189300000	-0.630989		chr10	24100000	24150000	1.12185	chr1	192400000	192450000	-0.739037		chr10	27200000	27250000	0.124746	chr1	189700000	189750000	-0.557862		chr1	195400000	195450000	-0.196042	chr10	23000000	23050000	0.225618
chr10	24500000	24550000	0.731137	chr1	189300000	189350000	-0.603218		chr10	24150000	24200000	1.13852	chr1	192450000	192500000	-0.684273		chr10	27250000	27300000	0.271109	chr1	189750000	189800000	-0.663228		chr1	195450000	195500000	-0.409035	chr10	23050000	23100000	0.127205
chr10	24550000	24600000	0.934736	chr1	189350000	189400000	-0.697543		chr10	24200000	24250000	1.14235	chr1	192500000	192550000	-0.606056		chr10	27300000	27350000	0.309698	chr1	189800000	189850000	-0.668455		chr1	195500000	195550000	-0.504373	chr10	23100000	23150000	0.083114
chr10	24600000	24650000	0.740388	chr1	189400000	189450000	-0.827941		chr10	24250000	24300000	1.25463	chr1	192550000	192600000	-0.295572		chr10	27350000	27400000	0.216131	chr1	189850000	189900000	-0.646061		chr1	195550000	195600000	-0.768005	chr10	23150000	23200000	0.0930932
chr10	24650000	24700000	0.307993	chr1	189450000	189500000	-0.928114		chr10	24300000	24350000	1.21631	chr1	194000000	194050000	-0.0848023		chr10	27400000	27450000	0.218798	chr1	189900000	189950000	-0.73073		chr1	195600000	195650000	-0.86605	chr10	23200000	23250000	0.172712
chr10	24700000	24750000	0.0611141	chr1	189500000	189550000	-0.997799		chr10	24350000	24400000	1.02585	chr1	194050000	194100000	-0.176626		chr10	27450000	27500000	0.357909	chr1	189950000	190000000	-0.811878		chr1	195650000	195700000	-0.837739	chr10	23250000	23300000	0.25642
chr10	24750000	24800000	0.122449	chr1	189550000	189600000	-1.03975		chr10	24400000	24450000	0.997982	chr1	194100000	194150000	-0.113047		chr10	27500000	27550000	0.469964	chr1	190000000	190050000	-0.805026		chr1	195700000	195750000	-0.868443	chr10	23300000	23350000	0.326163
chr10	24800000	24850000	0.2155	chr1	189600000	189650000	-0.902143		chr10	24450000	24500000	1.13219	chr1	194150000	194200000	-0.0906501		chr10	27550000	27600000	0.476335	chr1	190050000	190100000	-0.70323		chr1	195750000	195800000	-0.832404	chr10	23350000	23400000	0.275185
chr10	24850000	24900000	0.105353	chr1	189650000	189700000	-0.927995		chr10	24500000	24550000	1.23116	chr1	194200000	194250000	-0.265876		chr10	27600000	27650000	0.412844	chr1	190100000	190150000	-0.77582		chr1	195800000	195850000	-0.844662	chr10	23400000	23450000	0.115577
chr10	24900000	24950000	0.480711	chr1	189700000	189750000	-0.690507		chr10	24550000	24600000	1.26866	chr1	194250000	194300000	-0.357599		chr10	27650000	27700000	0.564067	chr1	190150000	190200000	-0.778389		chr1	195850000	195900000	-0.964732	chr10	23450000	23500000	0.241847
chr10	24950000	25000000	0.982811	chr1	189750000	189800000	-0.608238		chr10	24600000	24650000	1.17101	chr1	194300000	194350000	-0.411193		chr10	27700000	27750000	0.619492	chr1	190200000	190250000	-0.788145		chr1	195900000	195950000	-0.967717	chr10	23500000	23550000	0.388412
chr10	25000000	25050000	1.15345	chr1	189800000	189850000	-0.813585		chr10	24650000	24700000	1.10645	chr1	194350000	194400000	-0.323956		chr10	27750000	27800000	0.669083	chr1	190250000	190300000	-0.873426		chr1	195950000	196000000	-0.975473	chr10	23550000	23600000	0.283217
chr10	25050000	25100000	1.20929	chr1	189850000	189900000	-0.888181		chr10	24700000	24750000	1.04898	chr1	194400000	194450000	-0.282548		chr10	27800000	27850000	0.7437	chr1	190300000	190350000	-0.895739		chr1	196000000	196050000	-0.965072	chr10	23600000	23650000	0.245028
chr10	25100000	25150000	1.23111	chr1	189900000	189950000	-0.903136		chr10	24750000	24800000	1.05348	chr1	194450000	194500000	-0.277494		chr10	27850000	27900000	0.676304	chr1	190350000	190400000	-0.740735		chr1	196050000	196100000	-0.998259	chr10	23650000	23700000	0.333929
chr10	25150000	25200000	1.19266	chr1	189950000	190000000	-0.910413		chr10	24800000	24850000	1.01975	chr1	194500000	194550000	-0.114021		chr10	27900000	27950000	0.687968	chr1	190400000	190450000	-0.703016		chr1	196100000	196150000	-0.992097	chr10	23700000	23750000	0.204383
chr10	25200000	25250000	0.927216	chr1	190000000	190050000	-0.925413		chr10	24850000	24900000	0.967209	chr1	194750000	194800000	-0.107488		chr10	27950000	28000000	0.656208	chr1	190450000	190500000	-0.819503		chr1	196150000	196200000	-0.957429	chr10	23750000	23800000	0.092184
chr10	25250000	25300000	0.495958	chr1	190050000	190100000	-0.811184		chr10	24900000	24950000	1.02235	chr1	194800000	194850000	-0.338568		chr10	28000000	28050000	0.551676	chr1	190500000	190550000	-0.829514		chr1	196200000	196250000	-0.924343	chr10	23800000	23850000	0.318239
chr10	25300000	25350000	0.435012	chr1	190100000	190150000	-0.625828		chr10	24950000	25000000	1.22701	chr1	194850000	194900000	-0.334758		chr10	28050000	28100000	0.392065	chr1	190550000	190600000	-0.815064		chr1	196250000	196300000	-0.95762	chr10	23850000	23900000	0.508303
chr10	25350000	25400000	0.338646	chr1	190150000	190200000	-0.493904		chr10	25000000	25050000	1.38345	chr1	194900000	194950000	-0.036546		chr10	28100000	28150000	0.237522	chr1	190600000	190650000	-0.839305		chr1	196300000	196350000	-0.986117	chr10	23900000	23950000	0.531992
chr10	25400000	25450000	0.192655	chr1	190200000	190250000	-0.548226		chr10	25050000	25100000	1.3246	chr1	195250000	195300000	-0.0113773		chr10	28150000	28200000	0.24952	chr1	190650000	190700000	-0.770592		chr1	196350000	196400000	-0.896529	chr10	23950000	24000000	0.530299
chr10	25450000	25500000	0.385322	chr1	190250000	190300000	-0.739282		chr10	25100000	25150000	1.34561	chr1	195300000	195350000	-0.0241696		chr10	28200000	28250000	0.322759	chr1	190700000	190750000	-0.741814		chr1	196400000	196450000	-0.613139	chr10	24000000	24050000	0.734402
chr10	25500000	25550000	0.630887	chr1	190300000	190350000	-0.804448		chr10	25150000	25200000	1.40116	chr1	195400000	195450000	-0.171021		chr10	28250000	28300000	0.210507	chr1	190750000	190800000	-0.492133		chr1	196450000	196500000	-0.166132	chr10	24050000	24100000	0.893952
chr10	25550000	25600000	0.475376	chr1	190350000	190400000	-0.747745		chr10	25200000	25250000	1.1728	chr1	195450000	195500000	-0.347913		chr10	28300000	28350000	0.153194	chr1	190800000	190850000	-0.279344		chr1	196500000	196550000	-0.0791627	chr10	24100000	24150000	0.92741
chr10	25600000	25650000	0.154498	chr1	190400000	190450000	-0.796609		chr10	25250000	25300000	1.06061	chr1	195500000	195550000	-0.610111		chr10	28350000	28400000	0.184471	chr1	190850000	190900000	-0.392512		chr1	196550000	196600000	-0.16267	chr10	24150000	24200000	0.883453
chr10	25650000	25700000	0.0713372	chr1	190450000	190500000	-0.899121		chr10	25300000	25350000	1.06737	chr1	195550000	195600000	-0.789483		chr10	28400000	28450000	0.0948104	chr1	190900000	190950000	-0.553656		chr1	196600000	196650000	-0.272768	chr10	24200000	24250000	0.877532
chr10	25700000	25750000	0.126393	chr1	190500000	190550000	-0.902008		chr10	25350000	25400000	1.02171	chr1	195600000	195650000	-0.864976		chr10	30300000	30350000	0.0289697	chr1	190950000	191000000	-0.647462		chr1	196650000	196700000	-0.239831	chr10	24250000	24300000	0.842058
chr10	25750000	25800000	0.189361	chr1	190550000	190600000	-0.876009		chr10	25400000	25450000	1.00251	chr1	195650000	195700000	-0.787217		chr10	30350000	30400000	0.0829887	chr1	191000000	191050000	-0.481515		chr1	196700000	196750000	-0.257946	chr10	24300000	24350000	0.884999
chr10	25800000	25850000	0.345375	chr1	190600000	190650000	-0.859046		chr10	25450000	25500000	0.994758	chr1	195700000	195750000	-0.763977		chr10	30400000	30450000	0.00981243	chr1	191050000	191100000	-0.614976		chr1	196750000	196800000	-0.353282	chr10	24350000	24400000	0.921632
chr10	25850000	25900000	0.186545	chr1	190650000	190700000	-0.897742		chr10	25500000	25550000	1.02443	chr1	195750000	195800000	-0.842493		chr10	38850000	38900000	0.281296	chr1	191100000	191150000	-0.852738		chr1	196800000	196850000	-0.306049	chr10	24400000	24450000	0.964146
chr10	25950000	26000000	0.00310906	chr1	190700000	190750000	-0.861922		chr10	25550000	25600000	1.05796	chr1	195800000	195850000	-0.789472		chr10	38900000	38950000	0.546451	chr1	191150000	191200000	-0.875298		chr1	196850000	196900000	-0.270351	chr10	24450000	24500000	0.992032
chr10	26000000	26050000	0.277173	chr1	190750000	190800000	-0.401879		chr10	25600000	25650000	0.992409	chr1	195850000	195900000	-0.858741		chr10	38950000	39000000	0.5712	chr1	191200000	191250000	-0.916256		chr1	196900000	196950000	-0.28158	chr10	24500000	24550000	1.10677
chr10	26050000	26100000	0.644272	chr1	190900000	190950000	-0.319489		chr10	25650000	25700000	0.848997	chr1	195900000	195950000	-0.926567		chr10	39000000	39050000	0.596569	chr1	191250000	191300000	-0.871255		chr1	196950000	197000000	-0.466349	chr10	24550000	24600000	1.23356
chr10	26100000	26150000	0.554912	chr1	190950000	191000000	-0.263519		chr10	25700000	25750000	0.824069	chr1	195950000	196000000	-0.942003		chr10	39050000	39100000	0.769893	chr1	191300000	191350000	-0.832934		chr1	197000000	197050000	-0.673328	chr10	24600000	24650000	1.13321
chr10	26150000	26200000	0.528155	chr1	191050000	191100000	-0.077812		chr10	25750000	25800000	0.92119	chr1	196000000	196050000	-0.877564		chr10	39100000	39150000	0.890837	chr1	191350000	191400000	-0.780425		chr1	197050000	197100000	-0.792195	chr10	24650000	24700000	1.14957
chr10	26200000	26250000	0.721096	chr1	191100000	191150000	-0.32624		chr10	25800000	25850000	1.00224	chr1	196050000	196100000	-0.844605		chr10	39150000	39200000	0.786385	chr1	191400000	191450000	-0.56161		chr1	197100000	197150000	-0.921543	chr10	24700000	24750000	1.1032
chr10	26250000	26300000	0.620655	chr1	191150000	191200000	-0.325555		chr10	25850000	25900000	0.920663	chr1	196100000	196150000	-0.890909		chr10	39200000	39250000	0.759732	chr1	191450000	191500000	-0.213773		chr10	3250000	3300000	-0.172597	chr10	24750000	24800000	1.03046
chr10	26300000	26350000	0.475065	chr1	191200000	191250000	-0.303305		chr10	25900000	25950000	0.863355	chr1	196150000	196200000	-0.917395		chr10	39250000	39300000	0.780003	chr1	191750000	191800000	-0.14642		chr10	3300000	3350000	-0.35435	chr10	24800000	24850000	1.03095
chr10	26350000	26400000	0.295788	chr1	191250000	191300000	-0.405168		chr10	25950000	26000000	0.862651	chr1	196200000	196250000	-0.976383		chr10	39300000	39350000	0.775972	chr1	191800000	191850000	-0.529441		chr10	3350000	3400000	-0.593885	chr10	24850000	24900000	1.08734
chr10	26400000	26450000	0.449553	chr1	191300000	191350000	-0.515832		chr10	26000000	26050000	0.827781	chr1	196250000	196300000	-0.867444		chr10	39350000	39400000	0.783028	chr1	191850000	191900000	-0.711943		chr10	3400000	3450000	-0.67107	chr10	24900000	24950000	1.13784
chr10	26450000	26500000	0.861005	chr1	191350000	191400000	-0.409265		chr10	26050000	26100000	0.77647	chr1	196300000	196350000	-0.792047		chr10	39400000	39450000	0.820301	chr1	191900000	191950000	-0.846201		chr10	3450000	3500000	-0.766511	chr10	24950000	25000000	1.21458
chr10	26500000	26550000	0.981793	chr1	191400000	191450000	-0.0984459		chr10	26100000	26150000	0.584507	chr1	196350000	196400000	-0.729988		chr10	39450000	39500000	0.859605	chr1	191950000	192000000	-0.918713		chr10	3500000	3550000	-0.911944	chr10	25000000	25050000	1.37717
chr10	26550000	26600000	0.721368	chr1	191850000	191900000	-0.194319		chr10	26150000	26200000	0.446399	chr1	196400000	196450000	-0.488696		chr10	39500000	39550000	0.884108	chr1	192000000	192050000	-0.977246		chr10	3550000	3600000	-0.991733	chr10	25050000	25100000	1.38601
chr10	26600000	26650000	0.564859	chr1	191900000	191950000	-0.163972		chr10	26200000	26250000	0.591802	chr1	196550000	196600000	-0.0874581		chr10	39550000	39600000	0.94029	chr1	192050000	192100000	-0.908806		chr10	3600000	3650000	-1.04168	chr10	25100000	25150000	1.39775
chr10	26650000	26700000	0.495048	chr1	191950000	192000000	-0.026927		chr10	26250000	26300000	0.84691	chr1	196600000	196650000	-0.161895		chr10	39600000	39650000	0.887424	chr1	192100000	192150000	-0.868569		chr10	3650000	3700000	-1.04631	chr10	25150000	25200000	1.41282
chr10	26700000	26750000	0.281202	chr1	192000000	192050000	-0.314008		chr10	26300000	26350000	0.725839	chr1	196650000	196700000	-0.139888		chr10	39650000	39700000	0.971459	chr1	192150000	192200000	-0.931239		chr10	3700000	3750000	-1.174	chr10	25200000	25250000	1.268
chr10	26750000	26800000	0.0957206	chr1	192050000	192100000	-0.658403		chr10	26350000	26400000	0.578825	chr1	196750000	196800000	-0.00353279		chr10	39700000	39750000	1.15369	chr1	192200000	192250000	-0.964312		chr10	3750000	3800000	-1.12019	chr10	25250000	25300000	1.17781
chr10	27550000	27600000	0.0160441	chr1	192100000	192150000	-0.755425		chr10	26400000	26450000	0.715393	chr1	196800000	196850000	-0.126924		chr10	39750000	39800000	1.2365	chr1	192250000	192300000	-0.950396		chr10	3800000	3850000	-1.11778	chr10	25300000	25350000	1.09348
chr10	27600000	27650000	0.0764132	chr1	192150000	192200000	-0.753067		chr10	26450000	26500000	0.883426	chr1	196850000	196900000	-0.133513		chr10	39800000	39850000	1.2996	chr1	192300000	192350000	-0.904635		chr10	3850000	3900000	-1.10568	chr10	25350000	25400000	0.941228
chr10	27650000	27700000	0.464129	chr1	192200000	192250000	-0.625965		chr10	26500000	26550000	0.98237	chr1	196900000	196950000	-0.254951		chr10	39850000	39900000	1.17347	chr1	192350000	192400000	-0.878637		chr10	3900000	3950000	-1.05585	chr10	25400000	25450000	0.888373
chr10	27700000	27750000	0.620567	chr1	192250000	192300000	-0.459535		chr10	26550000	26600000	1.03746	chr1	196950000	197000000	-0.488587		chr10	39900000	39950000	1.15085	chr1	192400000	192450000	-1.00381		chr10	3950000	4000000	-1.05326	chr10	25450000	25500000	1.01555
chr10	27750000	27800000	0.603658	chr1	192300000	192350000	-0.480242		chr10	26600000	26650000	1.05329	chr1	197000000	197050000	-0.642481		chr10	39950000	40000000	1.44234	chr1	192450000	192500000	-0.804921		chr10	4000000	4050000	-1.11802	chr10	25500000	25550000	1.00712
chr10	27800000	27850000	0.441536	chr1	192350000	192400000	-0.489172		chr10	26650000	26700000	0.889957	chr1	197050000	197100000	-0.743204		chr10	40000000	40050000	1.51023	chr1	192500000	192550000	-0.57107		chr10	4050000	4100000	-1.11385	chr10	25550000	25600000	0.936509
chr10	30300000	30350000	0.155178	chr1	192400000	192450000	-0.486233		chr10	26700000	26750000	0.750495	chr1	197100000	197150000	-0.816548		chr10	40050000	40100000	1.46283	chr1	192550000	192600000	-0.263354		chr10	4100000	4150000	-0.985037	chr10	25600000	25650000	0.945874
chr10	30350000	30400000	0.144441	chr1	192450000	192500000	-0.341774		chr10	26750000	26800000	0.585414	chr10	3250000	3300000	-0.187753		chr10	40100000	40150000	1.48822	chr1	194000000	194050000	-0.18224		chr10	4150000	4200000	-0.972085	chr10	25650000	25700000	0.981522
chr10	30400000	30450000	0.253383	chr1	192500000	192550000	-0.151203		chr10	26800000	26850000	0.566613	chr10	3300000	3350000	-0.525471		chr10	40150000	40200000	1.5343	chr1	194050000	194100000	-0.211319		chr10	4200000	4250000	-1.05387	chr10	25700000	25750000	0.916235
chr10	30450000	30500000	0.339189	chr1	192550000	192600000	-0.015248		chr10	26850000	26900000	0.568635	chr10	3350000	3400000	-0.597319		chr10	40200000	40250000	1.49849	chr1	194100000	194150000	-0.176039		chr10	4250000	4300000	-0.940909	chr10	25750000	25800000	0.859644
chr10	30500000	30550000	0.0647279	chr1	195450000	195500000	-0.150672		chr10	26900000	26950000	0.507722	chr10	3400000	3450000	-0.535133		chr10	40250000	40300000	1.36583	chr1	194150000	194200000	-0.227076		chr10	4300000	4350000	-0.729011	chr10	25800000	25850000	0.912138
chr10	31250000	31300000	0.114502	chr1	195500000	195550000	-0.255557		chr10	26950000	27000000	0.465407	chr10	3450000	3500000	-0.667639		chr10	40300000	40350000	1.31739	chr1	194200000	194250000	-0.23036		chr10	4350000	4400000	-0.592754	chr10	25850000	25900000	0.90719
chr10	31300000	31350000	0.037483	chr1	195550000	195600000	-0.248943		chr10	27000000	27050000	0.391314	chr10	3500000	3550000	-0.9015		chr10	40350000	40400000	1.22406	chr1	194250000	194300000	-0.278783		chr10	4400000	4450000	-0.542329	chr10	25900000	25950000	0.925738
chr10	33700000	33750000	0.0695779	chr1	195600000	195650000	-0.634974		chr10	27050000	27100000	0.344701	chr10	3550000	3600000	-1.02407		chr10	40400000	40450000	1.29933	chr1	194300000	194350000	-0.366857		chr10	4450000	4500000	-0.514852	chr10	25950000	26000000	0.971122
chr10	33750000	33800000	0.162449	chr1	195650000	195700000	-0.773438		chr10	27100000	27150000	0.303259	chr10	3600000	3650000	-1.04132		chr10	40450000	40500000	1.37488	chr1	194350000	194400000	-0.39138		chr10	4500000	4550000	-0.305363	chr10	26000000	26050000	1.00788
chr10	33850000	33900000	0.0754802	chr1	195700000	195750000	-0.603089		chr10	27150000	27200000	0.227409	chr10	3650000	3700000	-1.03611		chr10	40500000	40550000	1.38537	chr1	194400000	194450000	-0.435443		chr10	4550000	4600000	-0.421565	chr10	26050000	26100000	0.984828
chr10	33900000	33950000	0.328441	chr1	195750000	195800000	-0.757273		chr10	27200000	27250000	0.323098	chr10	3700000	3750000	-1.02133		chr10	40550000	40600000	1.40973	chr1	194450000	194500000	-0.498918		chr10	4600000	4650000	-0.740587	chr10	26100000	26150000	0.792549
chr10	33950000	34000000	0.331533	chr1	195800000	195850000	-0.726536		chr10	27250000	27300000	0.353371	chr10	3750000	3800000	-1.0572		chr10	40600000	40650000	1.2957	chr1	194500000	194550000	-0.258204		chr10	4650000	4700000	-0.844903	chr10	26150000	26200000	0.641758
chr10	34000000	34050000	0.041546	chr1	195850000	195900000	-0.66002		chr10	27300000	27350000	0.274969	chr10	3800000	3850000	-1.08977		chr10	40650000	40700000	1.16795	chr1	194700000	194750000	-0.00410216		chr10	4700000	4750000	-0.772678	chr10	26200000	26250000	0.766325
chr10	36850000	36900000	0.12866	chr1	195900000	195950000	-0.792143		chr10	27350000	27400000	0.356044	chr10	3850000	3900000	-1.10868		chr10	40700000	40750000	1.22388	chr1	194750000	194800000	-0.201391		chr10	4750000	4800000	-0.619961	chr10	26250000	26300000	0.893014
chr10	37000000	37050000	0.0585847	chr1	195950000	196000000	-0.930284		chr10	27400000	27450000	0.426872	chr10	3900000	3950000	-1.1196		chr10	40750000	40800000	1.21348	chr1	194800000	194850000	-0.376237		chr10	4800000	4850000	-0.598665	chr10	26300000	26350000	0.716075
chr10	37050000	37100000	0.00453179	chr1	196000000	196050000	-0.862987		chr10	27450000	27500000	0.502924	chr10	3950000	4000000	-1.11779		chr10	40800000	40850000	1.14057	chr1	194850000	194900000	-0.45282		chr10	4850000	4900000	-0.650614	chr10	26350000	26400000	0.56148
chr10	38800000	38850000	0.0493737	chr1	196050000	196100000	-0.795779		chr10	27500000	27550000	0.644961	chr10	4000000	4050000	-1.15496		chr10	40850000	40900000	1.11497	chr1	194900000	194950000	-0.271688		chr10	4900000	4950000	-0.580226	chr10	26400000	26450000	0.664976
chr10	38850000	38900000	0.803034	chr1	196100000	196150000	-0.885999		chr10	27550000	27600000	0.727946	chr10	4050000	4100000	-1.07793		chr10	40900000	40950000	1.18392	chr1	195050000	195100000	-0.125972		chr10	4950000	5000000	-0.419014	chr10	26450000	26500000	0.797042
chr10	38900000	38950000	0.664173	chr1	196150000	196200000	-0.808134		chr10	27600000	27650000	0.6266	chr10	4100000	4150000	-1.02471		chr10	40950000	41000000	1.29887	chr1	195100000	195150000	-0.00767854		chr10	5000000	5050000	-0.241743	chr10	26500000	26550000	0.929373
chr10	38950000	39000000	0.3836	chr1	196200000	196250000	-0.607655		chr10	27650000	27700000	0.80217	chr10	4150000	4200000	-1.05856		chr10	41000000	41050000	1.28979	chr1	195300000	195350000	-0.0186666		chr10	6400000	6450000	-0.00317399	chr10	26550000	26600000	0.939952
chr10	39000000	39050000	0.440616	chr1	196250000	196300000	-0.717608		chr10	27700000	27750000	0.879419	chr10	4200000	4250000	-1.08265		chr10	41050000	41100000	1.18389	chr1	195350000	195400000	-0.0515618		chr10	6450000	6500000	-0.155217	chr10	26600000	26650000	0.685711
chr10	39050000	39100000	0.625235	chr1	196300000	196350000	-0.767692		chr10	27750000	27800000	0.831108	chr10	4250000	4300000	-1.01608		chr10	41100000	41150000	1.26982	chr1	195400000	195450000	-0.302166		chr10	6500000	6550000	-0.270746	chr10	26650000	26700000	0.560429
chr10	39100000	39150000	0.915359	chr1	196350000	196400000	-0.716783		chr10	27800000	27850000	0.943608	chr10	4300000	4350000	-0.89279		chr10	41150000	41200000	1.49548	chr1	195450000	195500000	-0.527045		chr10	6550000	6600000	-0.247499	chr10	26700000	26750000	0.629158
chr10	39150000	39200000	0.854718	chr1	196400000	196450000	-0.305358		chr10	27850000	27900000	0.93671	chr10	4350000	4400000	-0.788255		chr10	41200000	41250000	1.50469	chr1	195500000	195550000	-0.745777		chr10	6600000	6650000	-0.306847	chr10	26750000	26800000	0.60423
chr10	39200000	39250000	0.501889	chr1	196550000	196600000	-0.237958		chr10	27900000	27950000	0.877673	chr10	4400000	4450000	-0.690902		chr10	41250000	41300000	1.47742	chr1	195550000	195600000	-0.900372		chr10	6650000	6700000	-0.206413	chr10	26800000	26850000	0.553533
chr10	39250000	39300000	0.519696	chr1	196600000	196650000	-0.27224		chr10	27950000	28000000	0.775805	chr10	4450000	4500000	-0.705573		chr10	41300000	41350000	1.50632	chr1	195600000	195650000	-0.84804		chr10	6700000	6750000	-0.0845587	chr10	26850000	26900000	0.455309
chr10	39300000	39350000	0.692199	chr1	196650000	196700000	-0.2387		chr10	28000000	28050000	0.650185	chr10	4500000	4550000	-0.440544		chr10	41350000	41400000	1.45108	chr1	195650000	195700000	-0.781332		chr10	6750000	6800000	-0.0928557	chr10	26900000	26950000	0.311405
chr10	39350000	39400000	0.679639	chr1	196700000	196750000	-0.0440914		chr10	28050000	28100000	0.647742	chr10	4550000	4600000	-0.639549		chr10	41400000	41450000	1.40327	chr1	195700000	195750000	-0.812406		chr10	6800000	6850000	-0.116433	chr10	26950000	27000000	0.321693
chr10	39400000	39450000	0.824424	chr1	196850000	196900000	-0.199055		chr10	28100000	28150000	0.606791	chr10	4600000	4650000	-0.948779		chr10	41450000	41500000	1.36857	chr1	195750000	195800000	-0.813332		chr10	6850000	6900000	-0.0788568	chr10	27000000	27050000	0.261583
chr10	39450000	39500000	0.987443	chr1	196900000	196950000	-0.266643		chr10	28150000	28200000	0.467061	chr10	4650000	4700000	-0.897261		chr10	41500000	41550000	1.44106	chr1	195800000	195850000	-0.831172		chr10	6900000	6950000	-0.0739534	chr10	27050000	27100000	0.173762
chr10	39500000	39550000	0.816226	chr1	196950000	197000000	-0.294195		chr10	28200000	28250000	0.363174	chr10	4700000	4750000	-0.840838		chr10	41550000	41600000	1.4414	chr1	195850000	195900000	-0.927922		chr10	6950000	7000000	-0.151111	chr10	27100000	27150000	0.191301
chr10	39550000	39600000	0.689109	chr1	197000000	197050000	-0.584248		chr10	28250000	28300000	0.222731	chr10	4750000	4800000	-0.869725		chr10	41600000	41650000	1.45456	chr1	195900000	195950000	-0.97683		chr10	7000000	7050000	-0.153713	chr10	27150000	27200000	0.177178
chr10	39600000	39650000	0.726147	chr1	197050000	197100000	-0.815917		chr10	28300000	28350000	0.182288	chr10	4800000	4850000	-0.820171		chr10	41650000	41700000	1.38831	chr1	195950000	196000000	-0.920124		chr10	7050000	7100000	-0.0983881	chr10	27200000	27250000	0.159897
chr10	39650000	39700000	0.690451	chr1	197100000	197150000	-0.936518		chr10	28350000	28400000	0.215851	chr10	4850000	4900000	-0.752211		chr10	41700000	41750000	1.45696	chr1	196000000	196050000	-0.847538		chr10	7100000	7150000	-0.175341	chr10	27250000	27300000	0.109417
chr10	39700000	39750000	0.681854	chr10	3300000	3350000	-0.0444057		chr10	28400000	28450000	0.205056	chr10	4900000	4950000	-0.779934		chr10	41750000	41800000	1.40485	chr1	196050000	196100000	-0.886246		chr10	7150000	7200000	-0.124473	chr10	27300000	27350000	0.16849
chr10	39750000	39800000	1.01466	chr10	3350000	3400000	-0.431972		chr10	30350000	30400000	0.102757	chr10	4950000	5000000	-0.550418		chr10	41800000	41850000	1.32391	chr1	196100000	196150000	-0.981993		chr10	7200000	7250000	-0.0338721	chr10	27350000	27400000	0.37562
chr10	39800000	39850000	1.14809	chr10	3400000	3450000	-0.380806		chr10	30400000	30450000	0.159236	chr10	5000000	5050000	-0.196053		chr10	41850000	41900000	1.32141	chr1	196150000	196200000	-1.00704		chr10	7700000	7750000	-0.146097	chr10	27400000	27450000	0.406914
chr10	39850000	39900000	0.924136	chr10	3450000	3500000	-0.266155		chr10	31250000	31300000	0.0675909	chr10	5050000	5100000	-0.0144897		chr10	41900000	41950000	1.35377	chr1	196200000	196250000	-0.882061		chr10	7750000	7800000	-0.305957	chr10	27450000	27500000	0.437009
chr10	39900000	39950000	1.06367	chr10	3500000	3550000	-0.438493		chr10	36850000	36900000	0.073253	chr10	5450000	5500000	-0.0466845		chr10	41950000	42000000	1.40479	chr1	196250000	196300000	-0.834283		chr10	7800000	7850000	-0.250054	chr10	27500000	27550000	0.439478
chr10	39950000	40000000	1.47011	chr10	3550000	3600000	-0.743506		chr10	36950000	37000000	0.021254	chr10	6400000	6450000	-0.0383279		chr10	42000000	42050000	1.38105	chr1	196300000	196350000	-0.944421		chr10	7850000	7900000	-0.1892	chr10	27550000	27600000	0.416411
chr10	40000000	40050000	1.71006	chr10	3600000	3650000	-0.949226		chr10	37000000	37050000	0.0996207	chr10	6450000	6500000	-0.250075		chr10	42050000	42100000	1.33443	chr1	196350000	196400000	-0.875882		chr10	7900000	7950000	-0.0607968	chr10	27600000	27650000	0.515456
chr10	40050000	40100000	1.66282	chr10	3650000	3700000	-1.01514		chr10	37050000	37100000	0.0512554	chr10	6500000	6550000	-0.408906		chr10	42100000	42150000	1.30263	chr1	196400000	196450000	-0.618947		chr10	7950000	8000000	-0.0745991	chr10	27650000	27700000	0.604333
chr10	40100000	40150000	1.37978	chr10	3700000	3750000	-0.773361		chr10	38850000	38900000	0.483917	chr10	6550000	6600000	-0.433819		chr10	42150000	42200000	1.449	chr1	196450000	196500000	-0.181687		chr10	8000000	8050000	-0.119931	chr10	27700000	27750000	0.636197
chr10	40150000	40200000	1.21382	chr10	3750000	3800000	-0.728308		chr10	38900000	38950000	0.769788	chr10	6600000	6650000	-0.468174		chr10	42200000	42250000	1.44611	chr1	196500000	196550000	-0.00334926		chr10	8050000	8100000	-0.148038	chr10	27750000	27800000	0.664758
chr10	40200000	40250000	1.20662	chr10	3800000	3850000	-0.932723		chr10	38950000	39000000	0.84052	chr10	6650000	6700000	-0.578207		chr10	42250000	42300000	1.3591	chr1	196550000	196600000	-0.172435		chr10	8100000	8150000	-0.00133037	chr10	27800000	27850000	0.675434
chr10	40250000	40300000	1.18359	chr10	3850000	3900000	-0.976832		chr10	39000000	39050000	0.907299	chr10	6700000	6750000	-0.510872		chr10	42300000	42350000	1.38408	chr1	196600000	196650000	-0.177036		chr10	8200000	8250000	-0.0225831	chr10	27850000	27900000	0.616007
chr10	40300000	40350000	1.18157	chr10	3900000	3950000	-1.08614		chr10	39050000	39100000	0.976045	chr10	6750000	6800000	-0.31428		chr10	42350000	42400000	1.42969	chr1	196650000	196700000	-0.1207		chr10	8250000	8300000	-0.206365	chr10	27900000	27950000	0.627663
chr10	40350000	40400000	1.41448	chr10	3950000	4000000	-1.10254		chr10	39100000	39150000	1.08113	chr10	6800000	6850000	-0.0639024		chr10	42400000	42450000	1.35447	chr1	196700000	196750000	-0.191506		chr10	8300000	8350000	-0.435161	chr10	27950000	28000000	0.662658
chr10	40400000	40450000	1.52194	chr10	4000000	4050000	-1.10388		chr10	39150000	39200000	1.03307	chr10	6850000	6900000	-0.0538909		chr10	42450000	42500000	1.41421	chr1	196750000	196800000	-0.245604		chr10	8350000	8400000	-0.537845	chr10	28000000	28050000	0.584179
chr10	40450000	40500000	1.43869	chr10	4050000	4100000	-1.11077		chr10	39200000	39250000	0.940119	chr10	6900000	6950000	-0.0598364		chr10	42500000	42550000	1.47101	chr1	196800000	196850000	-0.362415		chr10	8400000	8450000	-0.510873	chr10	28050000	28100000	0.506221
chr10	40500000	40550000	1.32135	chr10	4100000	4150000	-1.06599		chr10	39250000	39300000	0.93163	chr10	6950000	7000000	-0.0297257		chr10	42550000	42600000	1.3542	chr1	196850000	196900000	-0.551775		chr10	8450000	8500000	-0.474949	chr10	28100000	28150000	0.44817
chr10	40550000	40600000	1.47478	chr10	4150000	4200000	-0.854074		chr10	39300000	39350000	0.921256	chr10	7000000	7050000	-0.173506		chr10	42600000	42650000	1.28274	chr1	196900000	196950000	-0.550185		chr10	8500000	8550000	-0.453556	chr10	28150000	28200000	0.298187
chr10	40600000	40650000	1.524	chr10	4200000	4250000	-0.997294		chr10	39350000	39400000	0.854124	chr10	7050000	7100000	-0.290611		chr10	42650000	42700000	1.27147	chr1	196950000	197000000	-0.565485		chr10	8550000	8600000	-0.455804	chr10	28200000	28250000	0.25763
chr10	40650000	40700000	1.35618	chr10	4250000	4300000	-1.08253		chr10	39400000	39450000	0.821767	chr10	7100000	7150000	-0.261116		chr10	42700000	42750000	1.22364	chr1	197000000	197050000	-0.670024		chr10	8600000	8650000	-0.550221	chr10	28250000	28300000	0.238096
chr10	40700000	40750000	1.19037	chr10	4300000	4350000	-0.881106		chr10	39450000	39500000	0.874228	chr10	7150000	7200000	-0.271678		chr10	42750000	42800000	1.06355	chr1	197050000	197100000	-0.744455		chr10	8650000	8700000	-0.700044	chr10	28300000	28350000	0.139971
chr10	40750000	40800000	0.967784	chr10	4350000	4400000	-0.613069		chr10	39500000	39550000	0.998185	chr10	7200000	7250000	-0.197504		chr10	42800000	42850000	1.12145	chr1	197100000	197150000	-0.904387		chr10	8700000	8750000	-0.915666	chr10	28350000	28400000	0.0994887
chr10	40800000	40850000	1.00846	chr10	4400000	4450000	-0.489994		chr10	39550000	39600000	1.0493	chr10	7700000	7750000	-0.0915193		chr10	42850000	42900000	1.11308	chr10	3250000	3300000	-0.173592		chr10	8750000	8800000	-0.984362	chr10	38850000	38900000	0.339186
chr10	40850000	40900000	1.10093	chr10	4450000	4500000	-0.0949106		chr10	39600000	39650000	0.954311	chr10	7750000	7800000	-0.299403		chr10	42900000	42950000	1.2198	chr10	3300000	3350000	-0.491406		chr10	8800000	8850000	-1.05903	chr10	38900000	38950000	0.586998
chr10	40900000	40950000	1.15905	chr10	4550000	4600000	-0.219354		chr10	39650000	39700000	0.961119	chr10	7800000	7850000	-0.290573		chr10	42950000	43000000	1.16572	chr10	3350000	3400000	-0.63172		chr10	8850000	8900000	-1.09202	chr10	38950000	39000000	0.712199
chr10	40950000	41000000	1.36813	chr10	4600000	4650000	-0.602534		chr10	39700000	39750000	1.132	chr10	7850000	7900000	-0.241431		chr10	43000000	43050000	1.05248	chr10	3400000	3450000	-0.576887		chr10	8900000	8950000	-1.14144	chr10	39000000	39050000	0.814984
chr10	41000000	41050000	1.47959	chr10	4650000	4700000	-0.614231		chr10	39750000	39800000	1.257	chr10	7900000	7950000	-0.0762355		chr10	43050000	43100000	1.1614	chr10	3450000	3500000	-0.629483		chr10	8950000	9000000	-1.17673	chr10	39050000	39100000	0.754393
chr10	41050000	41100000	1.39301	chr10	4700000	4750000	-0.220693		chr10	39800000	39850000	1.24477	chr10	7950000	8000000	-0.103955		chr10	43100000	43150000	1.205	chr10	3500000	3550000	-0.820486		chr10	9000000	9050000	-1.20953	chr10	39100000	39150000	0.778281
chr10	41100000	41150000	1.27697	chr10	4850000	4900000	-0.0338327		chr10	39850000	39900000	1.1965	chr10	8000000	8050000	-0.259031		chr10	43150000	43200000	1.18745	chr10	3550000	3600000	-1.06813		chr10	9050000	9100000	-1.20707	chr10	39150000	39200000	0.803109
chr10	41150000	41200000	1.60203	chr10	4900000	4950000	-0.118583		chr10	39900000	39950000	1.25202	chr10	8050000	8100000	-0.124213		chr10	43200000	43250000	1.12874	chr10	3600000	3650000	-1.18943		chr10	9100000	9150000	-1.16973	chr10	39200000	39250000	0.714952
chr10	41200000	41250000	1.84745	chr10	5400000	5450000	-0.125232		chr10	39950000	40000000	1.36885	chr10	8250000	8300000	-0.123657		chr10	43250000	43300000	1.00076	chr10	3650000	3700000	-1.14595		chr10	9150000	9200000	-1.07402	chr10	39250000	39300000	0.738855
chr10	41250000	41300000	1.72153	chr10	5450000	5500000	-0.288219		chr10	40000000	40050000	1.46509	chr10	8300000	8350000	-0.477046		chr10	43300000	43350000	0.870261	chr10	3700000	3750000	-1.13117		chr10	9200000	9250000	-1.00879	chr10	39300000	39350000	0.840318
chr10	41300000	41350000	1.52428	chr10	5500000	5550000	-0.104693		chr10	40050000	40100000	1.41977	chr10	8350000	8400000	-0.530052		chr10	43350000	43400000	0.819256	chr10	3750000	3800000	-1.16004		chr10	9250000	9300000	-0.994058	chr10	39350000	39400000	0.821221
chr10	41350000	41400000	1.56078	chr10	6400000	6450000	-0.103316		chr10	40100000	40150000	1.4345	chr10	8400000	8450000	-0.390982		chr10	43400000	43450000	0.854103	chr10	3800000	3850000	-1.09935		chr10	9300000	9350000	-1.04649	chr10	39400000	39450000	0.907974
chr10	41400000	41450000	1.59422	chr10	6450000	6500000	-0.178296		chr10	40150000	40200000	1.37495	chr10	8450000	8500000	-0.385436		chr10	43450000	43500000	0.768286	chr10	3850000	3900000	-1.03628		chr10	9350000	9400000	-1.06108	chr10	39450000	39500000	1.01156
chr10	41450000	41500000	1.49916	chr10	6500000	6550000	-0.336182		chr10	40200000	40250000	1.36383	chr10	8500000	8550000	-0.405541		chr10	43500000	43550000	0.645389	chr10	3900000	3950000	-1.03996		chr10	9400000	9450000	-0.976125	chr10	39500000	39550000	0.987945
chr10	41500000	41550000	1.60224	chr10	6550000	6600000	-0.506294		chr10	40250000	40300000	1.34559	chr10	8550000	8600000	-0.471832		chr10	43550000	43600000	0.878443	chr10	3950000	4000000	-1.07775		chr10	9450000	9500000	-0.762196	chr10	39550000	39600000	0.988268
chr10	41550000	41600000	1.70778	chr10	6600000	6650000	-0.575505		chr10	40300000	40350000	1.33311	chr10	8600000	8650000	-0.52304		chr10	43600000	43650000	1.10036	chr10	4000000	4050000	-1.10824		chr10	9500000	9550000	-0.626442	chr10	39600000	39650000	1.01279
chr10	41600000	41650000	1.70753	chr10	6650000	6700000	-0.573378		chr10	40350000	40400000	1.37007	chr10	8650000	8700000	-0.676209		chr10	43650000	43700000	1.15901	chr10	4050000	4100000	-1.13647		chr10	9550000	9600000	-0.464853	chr10	39650000	39700000	1.06532
chr10	41650000	41700000	1.80375	chr10	6700000	6750000	-0.361826		chr10	40400000	40450000	1.32555	chr10	8700000	8750000	-0.854233		chr10	43700000	43750000	1.18776	chr10	4100000	4150000	-1.10904		chr10	9600000	9650000	-0.536528	chr10	39700000	39750000	1.11738
chr10	41700000	41750000	1.8101	chr10	6750000	6800000	-0.0601165		chr10	40450000	40500000	1.23318	chr10	8750000	8800000	-0.962637		chr10	43750000	43800000	1.21124	chr10	4150000	4200000	-1.03409		chr10	9650000	9700000	-0.808273	chr10	39750000	39800000	1.19146
chr10	41750000	41800000	1.56272	chr10	7050000	7100000	-0.116506		chr10	40500000	40550000	1.2619	chr10	8800000	8850000	-1.0724		chr10	43800000	43850000	1.11713	chr10	4200000	4250000	-1.08192		chr10	9700000	9750000	-0.904815	chr10	39800000	39850000	1.18828
chr10	41800000	41850000	1.37029	chr10	7100000	7150000	-0.0299065		chr10	40550000	40600000	1.34354	chr10	8850000	8900000	-1.12595		chr10	43850000	43900000	0.92671	chr10	4250000	4300000	-0.968566		chr10	9750000	9800000	-0.974107	chr10	39850000	39900000	1.23096
chr10	41850000	41900000	1.51349	chr10	7800000	7850000	-0.0940454		chr10	40600000	40650000	1.39142	chr10	8900000	8950000	-1.12356		chr10	43900000	43950000	0.724305	chr10	4300000	4350000	-0.823273		chr10	9800000	9850000	-0.94517	chr10	39900000	39950000	1.25709
chr10	41900000	41950000	1.64475	chr10	8350000	8400000	-0.13188		chr10	40650000	40700000	1.28619	chr10	8950000	9000000	-1.15212		chr10	43950000	44000000	0.687892	chr10	4350000	4400000	-0.704188		chr10	9850000	9900000	-0.91589	chr10	39950000	40000000	1.41563
chr10	41950000	42000000	1.77894	chr10	8650000	8700000	-0.26352		chr10	40700000	40750000	1.16482	chr10	9000000	9050000	-1.15368		chr10	44000000	44050000	0.605666	chr10	4400000	4450000	-0.653858		chr10	9900000	9950000	-0.979338	chr10	40000000	40050000	1.5323
chr10	42000000	42050000	1.70081	chr10	8700000	8750000	-0.442456		chr10	40750000	40800000	1.0784	chr10	9050000	9100000	-1.09904		chr10	44050000	44100000	0.415631	chr10	4450000	4500000	-0.623676		chr10	9950000	10000000	-0.910041	chr10	40050000	40100000	1.4865
chr10	42050000	42100000	1.43165	chr10	8750000	8800000	-0.743828		chr10	40800000	40850000	1.04325	chr10	9100000	9150000	-1.11396		chr10	44100000	44150000	0.344802	chr10	4500000	4550000	-0.330003		chr10	10000000	10050000	-0.892209	chr10	40100000	40150000	1.4438
chr10	42100000	42150000	1.35007	chr10	8800000	8850000	-0.932105		chr10	40850000	40900000	1.08112	chr10	9150000	9200000	-1.1135		chr10	44150000	44200000	0.298566	chr10	4550000	4600000	-0.479511		chr10	10050000	10100000	-0.954818	chr10	40150000	40200000	1.45047
chr10	42150000	42200000	1.54972	chr10	8850000	8900000	-1.00501		chr10	40900000	40950000	1.05039	chr10	9200000	9250000	-1.09421		chr10	44200000	44250000	0.115538	chr10	4600000	4650000	-0.820942		chr10	10100000	10150000	-0.946237	chr10	40200000	40250000	1.40205
chr10	42200000	42250000	1.54676	chr10	8900000	8950000	-1.00371		chr10	40950000	41000000	1.17464	chr10	9250000	9300000	-1.04465		chr10	44250000	44300000	0.0162596	chr10	4650000	4700000	-0.834666		chr10	10150000	10200000	-0.980319	chr10	40250000	40300000	1.32399
chr10	42250000	42300000	1.55409	chr10	8950000	9000000	-1.00945		chr10	41000000	41050000	1.30463	chr10	9300000	9350000	-1.02247		chr10	44300000	44350000	0.0453666	chr10	4700000	4750000	-0.722932		chr10	10200000	10250000	-1.05009	chr10	40300000	40350000	1.31916
chr10	42300000	42350000	1.62571	chr10	9000000	9050000	-1.08931		chr10	41050000	41100000	1.18906	chr10	9350000	9400000	-1.01539		chr10	44350000	44400000	0.151326	chr10	4750000	4800000	-0.639433		chr10	10250000	10300000	-1.04405	chr10	40350000	40400000	1.34052
chr10	42350000	42400000	1.59372	chr10	9050000	9100000	-1.09716		chr10	41100000	41150000	1.23653	chr10	9400000	9450000	-0.933365		chr10	44400000	44450000	0.2457	chr10	4800000	4850000	-0.691455		chr10	10300000	10350000	-1.08128	chr10	40400000	40450000	1.34788
chr10	42400000	42450000	1.69148	chr10	9100000	9150000	-1.02727		chr10	41150000	41200000	1.33916	chr10	9450000	9500000	-0.786357		chr10	44450000	44500000	0.142982	chr10	4850000	4900000	-0.690905		chr10	10350000	10400000	-1.10149	chr10	40450000	40500000	1.3155
chr10	42450000	42500000	1.59507	chr10	9150000	9200000	-0.969692		chr10	41200000	41250000	1.34422	chr10	9500000	9550000	-0.63439		chr10	44500000	44550000	0.0268174	chr10	4900000	4950000	-0.658465		chr10	10400000	10450000	-1.09796	chr10	40500000	40550000	1.31877
chr10	42500000	42550000	1.57413	chr10	9200000	9250000	-0.896348		chr10	41250000	41300000	1.34071	chr10	9550000	9600000	-0.437476		chr10	44700000	44750000	0.200833	chr10	4950000	5000000	-0.406195		chr10	10450000	10500000	-1.09225	chr10	40550000	40600000	1.3699
chr10	42550000	42600000	1.61797	chr10	9250000	9300000	-0.885648		chr10	41300000	41350000	1.31101	chr10	9600000	9650000	-0.543589		chr10	44750000	44800000	0.529959	chr10	5000000	5050000	-0.217925		chr10	10500000	10550000	-1.05003	chr10	40600000	40650000	1.34216
chr10	42600000	42650000	1.4625	chr10	9300000	9350000	-0.651696		chr10	41350000	41400000	1.29025	chr10	9650000	9700000	-0.782336		chr10	44800000	44850000	0.562389	chr10	5050000	5100000	-0.0966117		chr10	10550000	10600000	-1.04542	chr10	40650000	40700000	1.23076
chr10	42650000	42700000	1.32259	chr10	9350000	9400000	-0.547164		chr10	41400000	41450000	1.29894	chr10	9700000	9750000	-0.880096		chr10	44850000	44900000	0.485272	chr10	6450000	6500000	-0.210253		chr10	10600000	10650000	-1.06071	chr10	40700000	40750000	1.19581
chr10	42700000	42750000	1.23466	chr10	9400000	9450000	-0.621748		chr10	41450000	41500000	1.18252	chr10	9750000	9800000	-0.922066		chr10	44900000	44950000	0.433057	chr10	6500000	6550000	-0.358221		chr10	10650000	10700000	-1.02386	chr10	40750000	40800000	1.11382
chr10	42750000	42800000	0.94902	chr10	9450000	9500000	-0.475035		chr10	41500000	41550000	1.2669	chr10	9800000	9850000	-0.878547		chr10	44950000	45000000	0.463308	chr10	6550000	6600000	-0.393594		chr10	10700000	10750000	-1.05489	chr10	40800000	40850000	1.10903
chr10	42800000	42850000	0.812052	chr10	9500000	9550000	-0.309277		chr10	41550000	41600000	1.38389	chr10	9850000	9900000	-0.79797		chr10	45000000	45050000	0.570654	chr10	6600000	6650000	-0.344787		chr10	10750000	10800000	-1.06143	chr10	40850000	40900000	1.23587
chr10	42850000	42900000	1.12443	chr10	9550000	9600000	-0.212155		chr10	41600000	41650000	1.33204	chr10	9900000	9950000	-0.772694		chr10	45050000	45100000	0.260265	chr10	6650000	6700000	-0.42145		chr10	10800000	10850000	-0.903756	chr10	40900000	40950000	1.35386
chr10	42900000	42950000	1.41634	chr10	9600000	9650000	-0.352186		chr10	41650000	41700000	1.2453	chr10	9950000	10000000	-0.763579		chr10	57750000	57800000	0.372253	chr10	6700000	6750000	-0.438508		chr10	10850000	10900000	-0.52903	chr10	40950000	41000000	1.2959
chr10	42950000	43000000	1.16969	chr10	9650000	9700000	-0.748756		chr10	41700000	41750000	1.2427	chr10	10000000	10050000	-0.697515		chr10	57800000	57850000	0.530223	chr10	6750000	6800000	-0.240526		chr10	10900000	10950000	-0.293936	chr10	41000000	41050000	1.21544
chr10	43000000	43050000	1.0081	chr10	9700000	9750000	-0.980254		chr10	41750000	41800000	1.29945	chr10	10050000	10100000	-0.683844		chr10	57850000	57900000	0.477009	chr10	6800000	6850000	-0.153286		chr10	10950000	11000000	-0.178236	chr10	41050000	41100000	1.16654
chr10	43050000	43100000	1.05808	chr10	9750000	9800000	-0.911999		chr10	41800000	41850000	1.29426	chr10	10100000	10150000	-0.791012		chr10	57900000	57950000	0.453261	chr10	6850000	6900000	-0.0882843		chr10	11000000	11050000	-0.262957	chr10	41100000	41150000	1.21831
chr10	43100000	43150000	1.05283	chr10	9800000	9850000	-0.901727		chr10	41850000	41900000	1.20396	chr10	10150000	10200000	-0.90154		chr10	57950000	58000000	0.160324	chr10	6900000	6950000	-0.0161045		chr10	11050000	11100000	-0.596431	chr10	41150000	41200000	1.38397
chr10	43150000	43200000	1.35795	chr10	9850000	9900000	-0.964055		chr10	41900000	41950000	1.33782	chr10	10200000	10250000	-0.94978		chr10	58550000	58600000	0.331926	chr10	6950000	7000000	-0.0341595		chr10	11100000	11150000	-0.759223	chr10	41200000	41250000	1.44044
chr10	43200000	43250000	1.46343	chr10	9900000	9950000	-0.845549		chr10	41950000	42000000	1.43733	chr10	10250000	10300000	-0.93629		chr10	58600000	58650000	0.56914	chr10	7000000	7050000	-0.228602		chr10	11150000	11200000	-0.774746	chr10	41250000	41300000	1.43063
chr10	43250000	43300000	1.32018	chr10	9950000	10000000	-0.646285		chr10	42000000	42050000	1.34658	chr10	10300000	10350000	-0.987068		chr10	58650000	58700000	0.786342	chr10	7050000	7100000	-0.277788		chr10	11200000	11250000	-0.856351	chr10	41300000	41350000	1.33407
chr10	43300000	43350000	1.11909	chr10	10000000	10050000	-0.54398		chr10	42050000	42100000	1.24381	chr10	10350000	10400000	-0.98536		chr10	58700000	58750000	0.87754	chr10	7100000	7150000	-0.285779		chr10	11250000	11300000	-0.92228	chr10	41350000	41400000	1.31641
chr10	43350000	43400000	0.851749	chr10	10050000	10100000	-0.495692		chr10	42100000	42150000	1.25311	chr10	10400000	10450000	-0.933075		chr10	58750000	58800000	1.04289	chr10	7150000	7200000	-0.205479		chr10	11300000	11350000	-0.909003	chr10	41400000	41450000	1.35357
chr10	43400000	43450000	0.847807	chr10	10100000	10150000	-0.594223		chr10	42150000	42200000	1.35426	chr10	10450000	10500000	-0.961393		chr10	58800000	58850000	1.09367	chr10	7200000	7250000	-0.0363664		chr10	11350000	11400000	-0.905105	chr10	41450000	41500000	1.39312
chr10	43450000	43500000	0.817373	chr10	10150000	10200000	-0.740633		chr10	42200000	42250000	1.3951	chr10	10500000	10550000	-0.907676		chr10	58850000	58900000	1.07464	chr10	7650000	7700000	-0.0960637		chr10	11400000	11450000	-0.796838	chr10	41500000	41550000	1.39331
chr10	43500000	43550000	0.711771	chr10	10200000	10250000	-0.640988		chr10	42250000	42300000	1.35635	chr10	10550000	10600000	-0.932841		chr10	58900000	58950000	1.19824	chr10	7700000	7750000	-0.196792		chr10	11450000	11500000	-0.801526	chr10	41550000	41600000	1.39723
chr10	43550000	43600000	0.880087	chr10	10250000	10300000	-0.691825		chr10	42300000	42350000	1.37889	chr10	10600000	10650000	-1.00359		chr10	58950000	59000000	1.25712	chr10	7750000	7800000	-0.285362		chr10	11500000	11550000	-0.812167	chr10	41600000	41650000	1.37207
chr10	43600000	43650000	1.24017	chr10	10300000	10350000	-0.735601		chr10	42350000	42400000	1.3822	chr10	10650000	10700000	-0.966357		chr10	59000000	59050000	1.26518	chr10	7800000	7850000	-0.466702		chr10	11550000	11600000	-0.646617	chr10	41650000	41700000	1.32644
chr10	43650000	43700000	1.44393	chr10	10350000	10400000	-0.678028		chr10	42400000	42450000	1.27972	chr10	10700000	10750000	-0.934393		chr10	59050000	59100000	1.34576	chr10	7850000	7900000	-0.330658		chr10	11600000	11650000	-0.517476	chr10	41700000	41750000	1.31432
chr10	43700000	43750000	1.41079	chr10	10400000	10450000	-0.836272		chr10	42450000	42500000	1.37187	chr10	10750000	10800000	-0.932304		chr10	59100000	59150000	1.32577	chr10	7900000	7950000	-0.233416		chr10	11650000	11700000	-0.437287	chr10	41750000	41800000	1.33134
chr10	43750000	43800000	1.33927	chr10	10450000	10500000	-1.00163		chr10	42500000	42550000	1.40822	chr10	10800000	10850000	-0.879244		chr10	59150000	59200000	1.284	chr10	7950000	8000000	-0.230346		chr10	11700000	11750000	-0.173777	chr10	41800000	41850000	1.34187
chr10	43800000	43850000	1.27585	chr10	10500000	10550000	-0.952672		chr10	42550000	42600000	1.38819	chr10	10850000	10900000	-0.486969		chr10	59200000	59250000	1.25131	chr10	8000000	8050000	-0.154366		chr10	11750000	11800000	-0.0345394	chr10	41850000	41900000	1.35958
chr10	43850000	43900000	1.15078	chr10	10550000	10600000	-0.941881		chr10	42600000	42650000	1.35449	chr10	10900000	10950000	-0.115098		chr10	59250000	59300000	1.28336	chr10	8050000	8100000	-0.0846987		chr10	11800000	11850000	-0.0348293	chr10	41900000	41950000	1.35903
chr10	43900000	43950000	0.956139	chr10	10600000	10650000	-1.01148		chr10	42650000	42700000	1.31948	chr10	10950000	11000000	-0.170052		chr10	59300000	59350000	1.45102	chr10	8100000	8150000	-0.145784		chr10	19150000	19200000	-0.0653166	chr10	41950000	42000000	1.38834
chr10	43950000	44000000	0.795869	chr10	10650000	10700000	-0.898433		chr10	42700000	42750000	1.28795	chr10	11000000	11050000	-0.188585		chr10	59350000	59400000	1.55242	chr10	8250000	8300000	-0.168547		chr10	19350000	19400000	-0.0592871	chr10	42000000	42050000	1.44281
chr10	44000000	44050000	0.554627	chr10	10700000	10750000	-0.814553		chr10	42750000	42800000	1.12319	chr10	11050000	11100000	-0.49426		chr10	59400000	59450000	1.60631	chr10	8300000	8350000	-0.550874		chr10	19400000	19450000	-0.191258	chr10	42050000	42100000	1.3201
chr10	44050000	44100000	0.532342	chr10	10750000	10800000	-0.779159		chr10	42800000	42850000	1.12496	chr10	11100000	11150000	-0.769886		chr10	59450000	59500000	1.56821	chr10	8350000	8400000	-0.758243		chr10	19450000	19500000	-0.267313	chr10	42100000	42150000	1.29191
chr10	44100000	44150000	0.578549	chr10	10800000	10850000	-0.609917		chr10	42850000	42900000	1.19563	chr10	11150000	11200000	-0.713348		chr10	59500000	59550000	1.58928	chr10	8400000	8450000	-0.552885		chr10	19500000	19550000	-0.243544	chr10	42150000	42200000	1.36886
chr10	44150000	44200000	0.406486	chr10	10850000	10900000	-0.178745		chr10	42900000	42950000	1.2037	chr10	11200000	11250000	-0.792996		chr10	59550000	59600000	1.61703	chr10	8450000	8500000	-0.350522		chr10	19550000	19600000	-0.0950121	chr10	42200000	42250000	1.41652
chr10	44200000	44250000	0.282777	chr10	11100000	11150000	-0.245965		chr10	42950000	43000000	1.07592	chr10	11250000	11300000	-0.919028		chr10	59600000	59650000	1.63784	chr10	8500000	8550000	-0.401365		chr10	19600000	19650000	-0.0423471	chr10	42250000	42300000	1.35764
chr10	44700000	44750000	0.332976	chr10	11150000	11200000	-0.0193359		chr10	43000000	43050000	1.05121	chr10	11300000	11350000	-0.893109		chr10	59650000	59700000	1.70652	chr10	8550000	8600000	-0.450195		chr10	19650000	19700000	-0.152142	chr10	42300000	42350000	1.35375
chr10	44750000	44800000	0.810823	chr10	11250000	11300000	-0.631706		chr10	43050000	43100000	1.05035	chr10	11350000	11400000	-0.795604		chr10	59700000	59750000	1.68978	chr10	8600000	8650000	-0.56133		chr10	19700000	19750000	-0.260116	chr10	42350000	42400000	1.42642
chr10	44800000	44850000	0.734791	chr10	11300000	11350000	-0.919835		chr10	43100000	43150000	1.11011	chr10	11400000	11450000	-0.673193		chr10	59750000	59800000	1.68281	chr10	8650000	8700000	-0.647948		chr10	19750000	19800000	-0.0597153	chr10	42400000	42450000	1.4404
chr10	44850000	44900000	0.31588	chr10	11350000	11400000	-0.811647		chr10	43150000	43200000	1.16124	chr10	11450000	11500000	-0.631356		chr10	59800000	59850000	1.57938	chr10	8700000	8750000	-0.839087		chr10	19850000	19900000	-0.120109	chr10	42450000	42500000	1.40929
chr10	44900000	44950000	0.270244	chr10	11400000	11450000	-0.63517		chr10	43200000	43250000	1.12478	chr10	11500000	11550000	-0.706141		chr10	59850000	59900000	1.53362	chr10	8750000	8800000	-1.00249		chr10	19900000	19950000	-0.194435	chr10	42500000	42550000	1.46487
chr10	44950000	45000000	0.509304	chr10	11450000	11500000	-0.779825		chr10	43250000	43300000	1.09847	chr10	11550000	11600000	-0.790997		chr10	59900000	59950000	1.49659	chr10	8800000	8850000	-1.11333		chr10	19950000	20000000	-0.11629	chr10	42550000	42600000	1.36205
chr10	45000000	45050000	0.719085	chr10	11500000	11550000	-0.753273		chr10	43300000	43350000	0.948939	chr10	11600000	11650000	-0.699101		chr10	59950000	60000000	1.44589	chr10	8850000	8900000	-1.14213		chr10	20100000	20150000	-0.42881	chr10	42600000	42650000	1.24193
chr10	45050000	45100000	0.41987	chr10	11550000	11600000	-0.684674		chr10	43350000	43400000	0.866535	chr10	11650000	11700000	-0.517076		chr10	60000000	60050000	1.4052	chr10	8900000	8950000	-1.0818		chr10	20150000	20200000	-0.641535	chr10	42650000	42700000	1.30902
chr10	52100000	52150000	0.0422277	chr10	11600000	11650000	-0.655457		chr10	43400000	43450000	0.889486	chr10	11700000	11750000	-0.124306		chr10	60050000	60100000	1.51282	chr10	8950000	9000000	-1.09562		chr10	20200000	20250000	-0.775345	chr10	42700000	42750000	1.27614
chr10	53100000	53150000	0.0311441	chr10	11650000	11700000	-0.437272		chr10	43450000	43500000	0.709772	chr10	18400000	18450000	-0.00112392		chr10	60100000	60150000	1.54958	chr10	9000000	9050000	-1.13748		chr10	20250000	20300000	-0.727323	chr10	42750000	42800000	1.17702
chr10	53150000	53200000	0.0420505	chr10	11700000	11750000	-0.167998		chr10	43500000	43550000	0.650436	chr10	19000000	19050000	-0.0299634		chr10	60150000	60200000	1.53061	chr10	9050000	9100000	-1.12083		chr10	20300000	20350000	-0.668621	chr10	42800000	42850000	1.18485
chr10	53200000	53250000	0.00862317	chr10	11750000	11800000	-0.311363		chr10	43550000	43600000	0.822386	chr10	19050000	19100000	-0.159023		chr10	60200000	60250000	1.57254	chr10	9100000	9150000	-1.10123		chr10	20350000	20400000	-0.728427	chr10	42850000	42900000	1.15759
chr10	53250000	53300000	0.0730654	chr10	11800000	11850000	-0.36715		chr10	43600000	43650000	1.04692	chr10	19100000	19150000	-0.148753		chr10	60250000	60300000	1.58748	chr10	9150000	9200000	-1.17874		chr10	20400000	20450000	-0.786929	chr10	42900000	42950000	1.13279
chr10	53300000	53350000	0.185069	chr10	11850000	11900000	-0.205774		chr10	43650000	43700000	1.19394	chr10	19150000	19200000	-0.0686777		chr10	60300000	60350000	1.52541	chr10	9200000	9250000	-1.12506		chr10	20450000	20500000	-0.78509	chr10	42950000	43000000	1.02946
chr10	53750000	53800000	0.39223	chr10	11900000	11950000	-0.2891		chr10	43700000	43750000	1.14432	chr10	19200000	19250000	-0.0281647		chr10	60350000	60400000	1.5589	chr10	9250000	9300000	-1.0419		chr10	20500000	20550000	-0.755072	chr10	43000000	43050000	0.92221
chr10	53800000	53850000	0.200607	chr10	11950000	12000000	-0.230084		chr10	43750000	43800000	1.0377	chr10	19350000	19400000	-0.171802		chr10	60400000	60450000	1.54594	chr10	9300000	9350000	-1.01811		chr10	20550000	20600000	-0.642821	chr10	43050000	43100000	1.0318
chr10	57200000	57250000	0.0377751	chr10	12000000	12050000	-0.24559		chr10	43800000	43850000	1.00033	chr10	19400000	19450000	-0.316729		chr10	60450000	60500000	1.49695	chr10	9350000	9400000	-1.02539		chr10	20600000	20650000	-0.46849	chr10	43100000	43150000	1.18616
chr10	57700000	57750000	0.0182851	chr10	12050000	12100000	-0.387047		chr10	43850000	43900000	0.923022	chr10	19450000	19500000	-0.247185		chr10	60500000	60550000	1.55108	chr10	9400000	9450000	-0.962608		chr10	20650000	20700000	-0.189033	chr10	43150000	43200000	1.3296
chr10	57750000	57800000	1.1045	chr10	12100000	12150000	-0.246497		chr10	43900000	43950000	0.7312	chr10	19500000	19550000	-0.145072		chr10	60550000	60600000	1.65843	chr10	9450000	9500000	-0.717012		chr10	22000000	22050000	-0.00669179	chr10	43200000	43250000	1.3866
chr10	57800000	57850000	1.02664	chr10	12150000	12200000	-0.00059074		chr10	43950000	44000000	0.692775	chr10	19550000	19600000	-0.0201879		chr10	60600000	60650000	1.6535	chr10	9500000	9550000	-0.624634		chr10	22150000	22200000	-0.204456	chr10	43250000	43300000	1.10503
chr10	57850000	57900000	0.980037	chr10	14500000	14550000	-0.209275		chr10	44000000	44050000	0.615348	chr10	19650000	19700000	-0.135553		chr10	60650000	60700000	1.61867	chr10	9550000	9600000	-0.509261		chr10	22200000	22250000	-0.244385	chr10	43300000	43350000	0.98832
chr10	57900000	57950000	1.11389	chr10	14550000	14600000	-0.267107		chr10	44050000	44100000	0.309741	chr10	19700000	19750000	-0.329789		chr10	60700000	60750000	1.62855	chr10	9600000	9650000	-0.588946		chr10	22250000	22300000	-0.381247	chr10	43350000	43400000	1.03085
chr10	57950000	58000000	0.859748	chr10	14600000	14650000	-0.155886		chr10	44100000	44150000	0.146102	chr10	19750000	19800000	-0.20766		chr10	60750000	60800000	1.66641	chr10	9650000	9700000	-0.789648		chr10	22300000	22350000	-0.361497	chr10	43400000	43450000	0.893784
chr10	58000000	58050000	0.301141	chr10	14650000	14700000	-0.268409		chr10	44150000	44200000	0.186744	chr10	19800000	19850000	-0.14734		chr10	60800000	60850000	1.60095	chr10	9700000	9750000	-0.985522		chr10	22350000	22400000	-0.23996	chr10	43450000	43500000	0.839558
chr10	58050000	58100000	0.169497	chr10	14700000	14750000	-0.25082		chr10	44200000	44250000	0.31696	chr10	19850000	19900000	-0.315385		chr10	60850000	60900000	1.62804	chr10	9750000	9800000	-0.961561		chr10	22400000	22450000	-0.0832362	chr10	43500000	43550000	0.83609
chr10	58100000	58150000	0.0434138	chr10	14750000	14800000	-0.237687		chr10	44250000	44300000	0.203981	chr10	19900000	19950000	-0.332219		chr10	60900000	60950000	1.66252	chr10	9800000	9850000	-0.897596		chr10	22450000	22500000	-0.148199	chr10	43550000	43600000	0.910471
chr10	58200000	58250000	0.190629	chr10	14800000	14850000	-0.311322		chr10	44300000	44350000	0.0718704	chr10	19950000	20000000	-0.230624		chr10	60950000	61000000	1.63077	chr10	9850000	9900000	-0.967068		chr10	22500000	22550000	-0.302975	chr10	43600000	43650000	1.08055
chr10	58250000	58300000	0.677099	chr10	14850000	14900000	-0.205999		chr10	44350000	44400000	0.239701	chr10	20100000	20150000	-0.550829		chr10	61000000	61050000	1.59124	chr10	9900000	9950000	-0.929833		chr10	22550000	22600000	-0.353214	chr10	43650000	43700000	1.17019
chr10	58300000	58350000	0.57446	chr10	14900000	14950000	-0.040361		chr10	44400000	44450000	0.329984	chr10	20150000	20200000	-0.716369		chr10	61050000	61100000	1.63362	chr10	9950000	10000000	-0.86828		chr10	22600000	22650000	-0.45011	chr10	43700000	43750000	1.20661
chr10	58350000	58400000	0.284069	chr10	15250000	15300000	-0.184248		chr10	44450000	44500000	0.160013	chr10	20200000	20250000	-0.758789		chr10	61100000	61150000	1.67172	chr10	10000000	10050000	-0.798432		chr10	22650000	22700000	-0.448181	chr10	43750000	43800000	1.17692
chr10	58400000	58450000	0.283101	chr10	15300000	15350000	-0.318809		chr10	44500000	44550000	0.0374822	chr10	20250000	20300000	-0.823555		chr10	61150000	61200000	1.64621	chr10	10050000	10100000	-0.845404		chr10	22700000	22750000	-0.403347	chr10	43800000	43850000	1.11988
chr10	58450000	58500000	0.254469	chr10	15350000	15400000	-0.183982		chr10	44550000	44600000	0.107093	chr10	20300000	20350000	-0.808284		chr10	61200000	61250000	1.55452	chr10	10100000	10150000	-0.942663		chr10	22750000	22800000	-0.234794	chr10	43850000	43900000	1.05604
chr10	58500000	58550000	0.508571	chr10	15400000	15450000	-0.0796556		chr10	44700000	44750000	0.124912	chr10	20350000	20400000	-0.7603		chr10	61250000	61300000	1.4332	chr10	10150000	10200000	-0.954119		chr10	28400000	28450000	-0.0166435	chr10	43900000	43950000	0.859219
chr10	58550000	58600000	0.966635	chr10	15600000	15650000	-0.0127332		chr10	44750000	44800000	0.429899	chr10	20400000	20450000	-0.756215		chr10	61300000	61350000	1.34058	chr10	10200000	10250000	-1.02215		chr10	28450000	28500000	-0.175407	chr10	43950000	44000000	0.635855
chr10	58600000	58650000	1.16047	chr10	15650000	15700000	-0.0441002		chr10	44800000	44850000	0.593323	chr10	20450000	20500000	-0.724957		chr10	61350000	61400000	1.33834	chr10	10250000	10300000	-0.963574		chr10	28500000	28550000	-0.24118	chr10	44000000	44050000	0.533512
chr10	58650000	58700000	1.22703	chr10	15700000	15750000	-0.081581		chr10	44850000	44900000	0.490885	chr10	20500000	20550000	-0.69515		chr10	61400000	61450000	1.41052	chr10	10300000	10350000	-1.06262		chr10	28550000	28600000	-0.432209	chr10	44050000	44100000	0.418207
chr10	58700000	58750000	1.28808	chr10	15750000	15800000	-0.0138867		chr10	44900000	44950000	0.527704	chr10	20550000	20600000	-0.582925		chr10	61450000	61500000	1.44502	chr10	10350000	10400000	-1.10151		chr10	28600000	28650000	-0.566956	chr10	44100000	44150000	0.243262
chr10	58750000	58800000	1.41889	chr10	15800000	15850000	-0.0200918		chr10	44950000	45000000	0.753162	chr10	20600000	20650000	-0.388889		chr10	61500000	61550000	1.44128	chr10	10400000	10450000	-1.08064		chr10	28650000	28700000	-0.798246	chr10	44150000	44200000	0.244162
chr10	58800000	58850000	1.50608	chr10	19500000	19550000	-0.0295288		chr10	45000000	45050000	0.835525	chr10	20650000	20700000	-0.0905986		chr10	61550000	61600000	1.51004	chr10	10450000	10500000	-1.03105		chr10	28700000	28750000	-0.869116	chr10	44200000	44250000	0.395374
chr10	58850000	58900000	1.48246	chr10	20100000	20150000	-0.221354		chr10	45050000	45100000	0.406429	chr10	20750000	20800000	-0.0660808		chr10	61600000	61650000	1.53885	chr10	10500000	10550000	-0.999329		chr10	28750000	28800000	-0.814949	chr10	44250000	44300000	0.268333
chr10	58900000	58950000	1.41096	chr10	20150000	20200000	-0.480891		chr10	57750000	57800000	0.468205	chr10	20800000	20850000	-0.185337		chr10	61650000	61700000	1.51904	chr10	10550000	10600000	-1.04234		chr10	28800000	28850000	-0.653406	chr10	44300000	44350000	0.0899454
chr10	58950000	59000000	1.3654	chr10	20200000	20250000	-0.490392		chr10	57800000	57850000	0.690653	chr10	20850000	20900000	-0.0496855		chr10	61700000	61750000	1.60224	chr10	10600000	10650000	-1.13464		chr10	28850000	28900000	-0.45868	chr10	44350000	44400000	0.186064
chr10	59000000	59050000	1.47437	chr10	20250000	20300000	-0.440174		chr10	57850000	57900000	0.642806	chr10	22150000	22200000	-0.0962653		chr10	61750000	61800000	1.63226	chr10	10650000	10700000	-1.11116		chr10	28900000	28950000	-0.417353	chr10	44400000	44450000	0.239526
chr10	59050000	59100000	1.4758	chr10	20300000	20350000	-0.65723		chr10	57900000	57950000	0.448809	chr10	22200000	22250000	-0.207708		chr10	61800000	61850000	1.57332	chr10	10700000	10750000	-0.988467		chr10	28950000	29000000	-0.510534	chr10	44450000	44500000	0.153427
chr10	59100000	59150000	1.46501	chr10	20350000	20400000	-0.784428		chr10	57950000	58000000	0.0753778	chr10	22250000	22300000	-0.313678		chr10	61850000	61900000	1.60709	chr10	10750000	10800000	-0.94171		chr10	29000000	29050000	-0.483869	chr10	44700000	44750000	0.132011
chr10	59150000	59200000	1.53857	chr10	20400000	20450000	-0.669166		chr10	58500000	58550000	0.100173	chr10	22300000	22350000	-0.320806		chr10	61900000	61950000	1.594	chr10	10800000	10850000	-0.865211		chr10	29050000	29100000	-0.572469	chr10	44750000	44800000	0.332038
chr10	59200000	59250000	1.38335	chr10	20450000	20500000	-0.407845		chr10	58550000	58600000	0.613256	chr10	22350000	22400000	-0.261551		chr10	61950000	62000000	1.58236	chr10	10850000	10900000	-0.449905		chr10	29100000	29150000	-0.863917	chr10	44800000	44850000	0.458986
chr10	59250000	59300000	1.47579	chr10	20500000	20550000	-0.337481		chr10	58600000	58650000	0.865078	chr10	22400000	22450000	-0.0079301		chr10	62000000	62050000	1.60396	chr10	10900000	10950000	-0.166083		chr10	29150000	29200000	-1.06774	chr10	44850000	44900000	0.504966
chr10	59300000	59350000	1.9301	chr10	20550000	20600000	-0.351739		chr10	58650000	58700000	0.974346	chr10	22500000	22550000	-0.204558		chr10	62050000	62100000	1.53669	chr10	10950000	11000000	-0.107474		chr10	29200000	29250000	-1.11786	chr10	44900000	44950000	0.549043
chr10	59350000	59400000	2.03853	chr10	20600000	20650000	-0.11731		chr10	58700000	58750000	0.969168	chr10	22550000	22600000	-0.293974		chr10	62100000	62150000	1.51507	chr10	11000000	11050000	-0.255957		chr10	29250000	29300000	-1.14729	chr10	44950000	45000000	0.554227
chr10	59400000	59450000	1.95467	chr10	22250000	22300000	-0.170879		chr10	58750000	58800000	1.13691	chr10	22600000	22650000	-0.391084		chr10	62150000	62200000	1.50879	chr10	11050000	11100000	-0.587939		chr10	29300000	29350000	-1.15444	chr10	45000000	45050000	0.590782
chr10	59450000	59500000	1.89265	chr10	22300000	22350000	-0.125649		chr10	58800000	58850000	1.23045	chr10	22650000	22700000	-0.444863		chr10	62200000	62250000	1.49518	chr10	11100000	11150000	-0.770639		chr10	29350000	29400000	-1.14123	chr10	45050000	45100000	0.296637
chr10	59500000	59550000	1.87667	chr10	22500000	22550000	-0.0633816		chr10	58850000	58900000	1.16185	chr10	22700000	22750000	-0.29352		chr10	62250000	62300000	1.43447	chr10	11150000	11200000	-0.863986		chr10	29400000	29450000	-1.18356	chr10	57750000	57800000	0.399046
chr10	59550000	59600000	1.86706	chr10	22550000	22600000	-0.277622		chr10	58900000	58950000	1.22447	chr10	22750000	22800000	-0.117679		chr10	62300000	62350000	1.2471	chr10	11200000	11250000	-0.93938		chr10	29450000	29500000	-1.16898	chr10	57800000	57850000	0.536183
chr10	59600000	59650000	1.89667	chr10	22600000	22650000	-0.457337		chr10	58950000	59000000	1.38758	chr10	28450000	28500000	-0.083411		chr10	62350000	62400000	1.27656	chr10	11250000	11300000	-0.837935		chr10	29500000	29550000	-1.14607	chr10	57850000	57900000	0.44021
chr10	59650000	59700000	1.97145	chr10	22650000	22700000	-0.730176		chr10	59000000	59050000	1.46242	chr10	28500000	28550000	-0.26883		chr10	62400000	62450000	1.32541	chr10	11300000	11350000	-0.838926		chr10	29550000	29600000	-1.11735	chr10	57900000	57950000	0.484929
chr10	59700000	59750000	2.04542	chr10	22700000	22750000	-0.694736		chr10	59050000	59100000	1.40478	chr10	28550000	28600000	-0.394		chr10	62450000	62500000	1.20034	chr10	11350000	11400000	-0.952024		chr10	29600000	29650000	-1.12831	chr10	57950000	58000000	0.219926
chr10	59750000	59800000	1.95555	chr10	22750000	22800000	-0.101576		chr10	59100000	59150000	1.35214	chr10	28600000	28650000	-0.580074		chr10	62500000	62550000	1.05028	chr10	11400000	11450000	-0.861414		chr10	29650000	29700000	-1.08977	chr10	58500000	58550000	0.0856722
chr10	59800000	59850000	1.99096	chr10	23650000	23700000	-0.14745		chr10	59150000	59200000	1.34037	chr10	28650000	28700000	-0.846779		chr10	62550000	62600000	0.901092	chr10	11450000	11500000	-0.771168		chr10	29700000	29750000	-1.12738	chr10	58550000	58600000	0.447565
chr10	59850000	59900000	1.92328	chr10	23700000	23750000	-0.286374		chr10	59200000	59250000	1.33739	chr10	28700000	28750000	-0.959394		chr10	62600000	62650000	0.776357	chr10	11500000	11550000	-0.759455		chr10	29750000	29800000	-1.08934	chr10	58600000	58650000	0.681756
chr10	59900000	59950000	1.74849	chr10	23750000	23800000	-0.202638		chr10	59250000	59300000	1.35688	chr10	28750000	28800000	-0.972239		chr10	62650000	62700000	0.761459	chr10	11550000	11600000	-0.671695		chr10	29800000	29850000	-1.09003	chr10	58650000	58700000	0.845705
chr10	59950000	60000000	1.72088	chr10	25900000	25950000	-0.0807676		chr10	59300000	59350000	1.41034	chr10	28800000	28850000	-0.809851		chr10	62700000	62750000	0.912961	chr10	11600000	11650000	-0.702554		chr10	29850000	29900000	-0.982763	chr10	58700000	58750000	0.829437
chr10	60000000	60050000	1.78806	chr10	26800000	26850000	-0.00686644		chr10	59350000	59400000	1.55369	chr10	28850000	28900000	-0.66896		chr10	62750000	62800000	0.890952	chr10	11650000	11700000	-0.454669		chr10	29900000	29950000	-0.809069	chr10	58750000	58800000	1.03217
chr10	60050000	60100000	1.70221	chr10	26850000	26900000	-0.180635		chr10	59400000	59450000	1.5981	chr10	28900000	28950000	-0.57982		chr10	62800000	62850000	0.581329	chr10	11700000	11750000	-0.0493917		chr10	29950000	30000000	-0.879247	chr10	58800000	58850000	1.14274
chr10	60100000	60150000	1.77809	chr10	26900000	26950000	-0.31763		chr10	59450000	59500000	1.60711	chr10	28950000	29000000	-0.677407		chr10	62850000	62900000	0.175273	chr10	11750000	11800000	-0.00720611		chr10	30000000	30050000	-0.978899	chr10	58850000	58900000	1.15556
chr10	60150000	60200000	1.97614	chr10	26950000	27000000	-0.490497		chr10	59500000	59550000	1.61308	chr10	29000000	29050000	-0.566742		chr10	66300000	66350000	0.295077	chr10	11800000	11850000	-0.177875		chr10	30050000	30100000	-1.03276	chr10	58900000	58950000	1.27462
chr10	60200000	60250000	1.94811	chr10	27000000	27050000	-0.484032		chr10	59550000	59600000	1.56931	chr10	29050000	29100000	-0.535029		chr10	66350000	66400000	0.590828	chr10	11850000	11900000	-0.0636984		chr10	30100000	30150000	-0.973109	chr10	58950000	59000000	1.32063
chr10	60250000	60300000	1.93261	chr10	27050000	27100000	-0.212591		chr10	59600000	59650000	1.6129	chr10	29100000	29150000	-0.890246		chr10	66400000	66450000	0.480616	chr10	18400000	18450000	-0.0374013		chr10	30150000	30200000	-0.820768	chr10	59000000	59050000	1.29202
chr10	60300000	60350000	1.8049	chr10	27100000	27150000	-0.342713		chr10	59650000	59700000	1.61417	chr10	29150000	29200000	-1.11068		chr10	66450000	66500000	0.414949	chr10	18450000	18500000	-0.0310618		chr10	30200000	30250000	-0.59323	chr10	59050000	59100000	1.32036
chr10	60350000	60400000	1.77767	chr10	27150000	27200000	-0.507014		chr10	59700000	59750000	1.56843	chr10	29200000	29250000	-1.13701		chr10	66500000	66550000	0.53718	chr10	19000000	19050000	-0.045666		chr10	30250000	30300000	-0.368179	chr10	59100000	59150000	1.37971
chr10	60400000	60450000	1.81007	chr10	27200000	27250000	-0.517377		chr10	59750000	59800000	1.50325	chr10	29250000	29300000	-1.09007		chr10	66550000	66600000	0.635249	chr10	19050000	19100000	-0.093476		chr10	30300000	30350000	-0.169865	chr10	59150000	59200000	1.32986
chr10	60450000	60500000	1.81058	chr10	27250000	27300000	-0.520329		chr10	59800000	59850000	1.48653	chr10	29300000	29350000	-1.10247		chr10	66600000	66650000	0.714468	chr10	19100000	19150000	-0.151682		chr10	30350000	30400000	-0.147746	chr10	59200000	59250000	1.33291
chr10	60500000	60550000	1.877	chr10	27300000	27350000	-0.448151		chr10	59850000	59900000	1.45716	chr10	29350000	29400000	-1.13585		chr10	66650000	66700000	0.854593	chr10	19150000	19200000	-0.0510222		chr10	30400000	30450000	-0.0816291	chr10	59250000	59300000	1.32024
chr10	60550000	60600000	1.88086	chr10	27350000	27400000	-0.483203		chr10	59900000	59950000	1.42242	chr10	29400000	29450000	-1.12347		chr10	66700000	66750000	0.931772	chr10	19350000	19400000	-0.0268671		chr10	30450000	30500000	-0.0627998	chr10	59300000	59350000	1.44386
chr10	60600000	60650000	1.84154	chr10	27400000	27450000	-0.334955		chr10	59950000	60000000	1.414	chr10	29450000	29500000	-1.14974		chr10	66750000	66800000	0.894688	chr10	19400000	19450000	-0.0929077		chr10	30500000	30550000	-0.313631	chr10	59350000	59400000	1.57651
chr10	60650000	60700000	2.00381	chr10	27450000	27500000	-0.192089		chr10	60000000	60050000	1.40092	chr10	29500000	29550000	-1.17206		chr10	66800000	66850000	0.900064	chr10	19450000	19500000	-0.14695		chr10	30550000	30600000	-0.695271	chr10	59400000	59450000	1.57499
chr10	60700000	60750000	2.0243	chr10	27500000	27550000	-0.240112		chr10	60050000	60100000	1.39634	chr10	29550000	29600000	-1.12806		chr10	66850000	66900000	0.841357	chr10	19500000	19550000	-0.152251		chr10	30600000	30650000	-0.84314	chr10	59450000	59500000	1.5595
chr10	60750000	60800000	1.91325	chr10	27850000	27900000	-0.114691		chr10	60100000	60150000	1.43405	chr10	29600000	29650000	-1.11005		chr10	66900000	66950000	0.813143	chr10	19550000	19600000	-0.00698121		chr10	30650000	30700000	-0.904042	chr10	59500000	59550000	1.58367
chr10	60800000	60850000	1.9065	chr10	27900000	27950000	-0.25648		chr10	60150000	60200000	1.4523	chr10	29650000	29700000	-1.18196		chr10	66950000	67000000	0.992953	chr10	19650000	19700000	-0.0151952		chr10	30700000	30750000	-0.998425	chr10	59550000	59600000	1.5901
chr10	60850000	60900000	1.99794	chr10	27950000	28000000	-0.11749		chr10	60200000	60250000	1.47934	chr10	29700000	29750000	-1.12721		chr10	67000000	67050000	1.03477	chr10	19700000	19750000	-0.283675		chr10	30750000	30800000	-0.967772	chr10	59600000	59650000	1.60624
chr10	60900000	60950000	2.0293	chr10	28000000	28050000	-0.143182		chr10	60250000	60300000	1.5192	chr10	29750000	29800000	-1.05234		chr10	67050000	67100000	0.988946	chr10	19750000	19800000	-0.18305		chr10	30800000	30850000	-1.02111	chr10	59650000	59700000	1.60703
chr10	60950000	61000000	1.90035	chr10	28050000	28100000	-0.164535		chr10	60300000	60350000	1.4819	chr10	29800000	29850000	-0.994688		chr10	67100000	67150000	0.925257	chr10	19850000	19900000	-0.00918918		chr10	30850000	30900000	-1.10527	chr10	59700000	59750000	1.59852
chr10	61000000	61050000	1.89441	chr10	28100000	28150000	-0.283728		chr10	60350000	60400000	1.4933	chr10	29850000	29900000	-0.893715		chr10	67150000	67200000	0.902866	chr10	19900000	19950000	-0.203116		chr10	30900000	30950000	-1.03383	chr10	59750000	59800000	1.5535
chr10	61050000	61100000	1.99759	chr10	28150000	28200000	-0.390324		chr10	60400000	60450000	1.50368	chr10	29900000	29950000	-0.823652		chr10	67200000	67250000	0.898949	chr10	19950000	20000000	-0.0831237		chr10	30950000	31000000	-0.896089	chr10	59800000	59850000	1.60068
chr10	61100000	61150000	2.06503	chr10	28200000	28250000	-0.3513		chr10	60450000	60500000	1.42807	chr10	29950000	30000000	-0.919821		chr10	67250000	67300000	0.887864	chr10	20050000	20100000	-0.0671364		chr10	31000000	31050000	-0.757033	chr10	59850000	59900000	1.55337
chr10	61150000	61200000	1.89645	chr10	28250000	28300000	-0.365437		chr10	60500000	60550000	1.39752	chr10	30000000	30050000	-1.04117		chr10	67300000	67350000	0.989489	chr10	20100000	20150000	-0.594017		chr10	31050000	31100000	-0.714286	chr10	59900000	59950000	1.49378
chr10	61200000	61250000	1.72701	chr10	28300000	28350000	-0.435391		chr10	60550000	60600000	1.50682	chr10	30050000	30100000	-1.05915		chr10	67350000	67400000	1.10466	chr10	20150000	20200000	-0.757677		chr10	31100000	31150000	-0.689414	chr10	59950000	60000000	1.42733
chr10	61250000	61300000	1.51015	chr10	28350000	28400000	-0.617239		chr10	60600000	60650000	1.56455	chr10	30100000	30150000	-0.941388		chr10	67400000	67450000	1.26413	chr10	20200000	20250000	-0.792228		chr10	31150000	31200000	-0.603586	chr10	60000000	60050000	1.35659
chr10	61300000	61350000	1.45432	chr10	28400000	28450000	-0.48696		chr10	60650000	60700000	1.53929	chr10	30150000	30200000	-0.837684		chr10	67450000	67500000	1.39767	chr10	20250000	20300000	-0.813821		chr10	31200000	31250000	-0.3303	chr10	60050000	60100000	1.3779
chr10	61350000	61400000	1.46093	chr10	28450000	28500000	-0.505934		chr10	60700000	60750000	1.52464	chr10	30200000	30250000	-0.570594		chr10	67500000	67550000	1.33137	chr10	20300000	20350000	-0.831147		chr10	31250000	31300000	-0.132897	chr10	60100000	60150000	1.47177
chr10	61400000	61450000	1.45127	chr10	28500000	28550000	-0.715505		chr10	60750000	60800000	1.54663	chr10	30250000	30300000	-0.292272		chr10	67550000	67600000	1.35209	chr10	20350000	20400000	-0.864853		chr10	31300000	31350000	-0.329346	chr10	60150000	60200000	1.49168
chr10	61450000	61500000	1.33666	chr10	28550000	28600000	-0.767946		chr10	60800000	60850000	1.5572	chr10	30300000	30350000	-0.066525		chr10	67600000	67650000	1.45977	chr10	20400000	20450000	-0.848278		chr10	31350000	31400000	-0.70395	chr10	60200000	60250000	1.51794
chr10	61500000	61550000	1.40472	chr10	28600000	28650000	-0.750193		chr10	60850000	60900000	1.5182	chr10	30450000	30500000	-0.031906		chr10	67650000	67700000	1.43066	chr10	20450000	20500000	-0.9208		chr10	31400000	31450000	-0.871034	chr10	60250000	60300000	1.51338
chr10	61550000	61600000	1.49147	chr10	28650000	28700000	-0.979687		chr10	60900000	60950000	1.49106	chr10	30500000	30550000	-0.403675		chr10	67700000	67750000	1.2843	chr10	20500000	20550000	-0.83696		chr10	31450000	31500000	-1.02801	chr10	60300000	60350000	1.5101
chr10	61600000	61650000	1.60267	chr10	28700000	28750000	-1.111		chr10	60950000	61000000	1.46806	chr10	30550000	30600000	-0.732472		chr10	67750000	67800000	1.23537	chr10	20550000	20600000	-0.611711		chr10	31500000	31550000	-1.07486	chr10	60350000	60400000	1.55066
chr10	61650000	61700000	1.8007	chr10	28750000	28800000	-1.01583		chr10	61000000	61050000	1.48491	chr10	30600000	30650000	-0.847151		chr10	67800000	67850000	1.29295	chr10	20600000	20650000	-0.365637		chr10	31550000	31600000	-1.0231	chr10	60400000	60450000	1.51285
chr10	61700000	61750000	1.93963	chr10	28800000	28850000	-0.800401		chr10	61050000	61100000	1.49494	chr10	30650000	30700000	-0.975557		chr10	67850000	67900000	1.23599	chr10	20650000	20700000	-0.109584		chr10	31600000	31650000	-1.0836	chr10	60450000	60500000	1.46693
chr10	61750000	61800000	1.91905	chr10	28850000	28900000	-0.834582		chr10	61100000	61150000	1.48982	chr10	30700000	30750000	-1.09547		chr10	67900000	67950000	1.03859	chr10	20700000	20750000	-0.134379		chr10	31650000	31700000	-1.06091	chr10	60500000	60550000	1.5258
chr10	61800000	61850000	1.91515	chr10	28900000	28950000	-0.916062		chr10	61150000	61200000	1.51507	chr10	30750000	30800000	-1.09081		chr10	67950000	68000000	1.17038	chr10	20750000	20800000	-0.146721		chr10	31700000	31750000	-1.00068	chr10	60550000	60600000	1.53695
chr10	61850000	61900000	1.80178	chr10	28950000	29000000	-0.699399		chr10	61200000	61250000	1.44253	chr10	30800000	30850000	-1.09938		chr10	68000000	68050000	1.22791	chr10	20800000	20850000	-0.0593368		chr10	31750000	31800000	-0.969137	chr10	60600000	60650000	1.56238
chr10	61900000	61950000	1.79129	chr10	29000000	29050000	-0.208201		chr10	61250000	61300000	1.32715	chr10	30850000	30900000	-1.09914		chr10	68050000	68100000	1.09247	chr10	20850000	20900000	-0.0621851		chr10	31800000	31850000	-1.02789	chr10	60650000	60700000	1.59986
chr10	61950000	62000000	1.76058	chr10	29050000	29100000	-0.022705		chr10	61300000	61350000	1.22166	chr10	30900000	30950000	-1.13246		chr10	68100000	68150000	1.19969	chr10	20900000	20950000	-0.00850374		chr10	31850000	31900000	-1.11716	chr10	60700000	60750000	1.62571
chr10	62000000	62050000	1.72593	chr10	29100000	29150000	-0.670021		chr10	61350000	61400000	1.15942	chr10	30950000	31000000	-0.979324		chr10	68150000	68200000	1.24797	chr10	22150000	22200000	-0.257692		chr10	31900000	31950000	-1.17955	chr10	60750000	60800000	1.58992
chr10	62050000	62100000	1.76511	chr10	29150000	29200000	-1.15608		chr10	61400000	61450000	1.1326	chr10	31000000	31050000	-0.702719		chr10	68200000	68250000	1.10244	chr10	22200000	22250000	-0.401847		chr10	31950000	32000000	-1.20654	chr10	60800000	60850000	1.60157
chr10	62100000	62150000	1.68592	chr10	29200000	29250000	-1.22309		chr10	61450000	61500000	1.2143	chr10	31050000	31100000	-0.651498		chr10	68250000	68300000	1.08161	chr10	22250000	22300000	-0.229124		chr10	32000000	32050000	-1.18771	chr10	60850000	60900000	1.58569
chr10	62150000	62200000	1.54158	chr10	29250000	29300000	-1.24746		chr10	61500000	61550000	1.23789	chr10	31100000	31150000	-0.645008		chr10	68300000	68350000	1.02819	chr10	22300000	22350000	-0.234394		chr10	32050000	32100000	-1.20786	chr10	60900000	60950000	1.54048
chr10	62200000	62250000	1.48495	chr10	29300000	29350000	-1.36228		chr10	61550000	61600000	1.2852	chr10	31150000	31200000	-0.436379		chr10	68350000	68400000	1.01735	chr10	22350000	22400000	-0.254683		chr10	32100000	32150000	-1.18903	chr10	60950000	61000000	1.52228
chr10	62250000	62300000	1.41485	chr10	29350000	29400000	-1.33566		chr10	61600000	61650000	1.41145	chr10	31200000	31250000	-0.0643245		chr10	68400000	68450000	1.1046	chr10	22500000	22550000	-0.264526		chr10	32150000	32200000	-1.15795	chr10	61000000	61050000	1.56
chr10	62300000	62350000	1.38498	chr10	29400000	29450000	-1.28826		chr10	61650000	61700000	1.42556	chr10	31300000	31350000	-0.270419		chr10	68450000	68500000	1.05543	chr10	22550000	22600000	-0.403725		chr10	32200000	32250000	-1.0969	chr10	61050000	61100000	1.53965
chr10	62350000	62400000	1.50235	chr10	29450000	29500000	-1.25625		chr10	61700000	61750000	1.42811	chr10	31350000	31400000	-0.704565		chr10	68500000	68550000	0.996595	chr10	22600000	22650000	-0.355594		chr10	32250000	32300000	-1.12642	chr10	61100000	61150000	1.57447
chr10	62400000	62450000	1.50644	chr10	29500000	29550000	-1.30678		chr10	61750000	61800000	1.47109	chr10	31400000	31450000	-0.900183		chr10	68550000	68600000	1.09087	chr10	22650000	22700000	-0.474405		chr10	32300000	32350000	-1.15871	chr10	61150000	61200000	1.57356
chr10	62450000	62500000	1.42359	chr10	29550000	29600000	-1.31271		chr10	61800000	61850000	1.44938	chr10	31450000	31500000	-0.992707		chr10	68600000	68650000	1.22811	chr10	22700000	22750000	-0.516325		chr10	32350000	32400000	-1.11531	chr10	61200000	61250000	1.52323
chr10	62500000	62550000	1.2506	chr10	29600000	29650000	-1.1906		chr10	61850000	61900000	1.45657	chr10	31500000	31550000	-1.07787		chr10	68650000	68700000	1.31127	chr10	22750000	22800000	-0.28688		chr10	32400000	32450000	-1.07792	chr10	61250000	61300000	1.43956
chr10	62550000	62600000	1.0643	chr10	29650000	29700000	-1.15917		chr10	61900000	61950000	1.52228	chr10	31550000	31600000	-1.09511		chr10	68700000	68750000	1.29477	chr10	23350000	23400000	-0.0573794		chr10	32450000	32500000	-1.12304	chr10	61300000	61350000	1.40679
chr10	62600000	62650000	0.747764	chr10	29700000	29750000	-1.11112		chr10	61950000	62000000	1.53363	chr10	31600000	31650000	-1.14884		chr10	68750000	68800000	1.32481	chr10	23400000	23450000	-0.118709		chr10	32500000	32550000	-1.11145	chr10	61350000	61400000	1.40262
chr10	62650000	62700000	0.871473	chr10	29750000	29800000	-1.13678		chr10	62000000	62050000	1.50936	chr10	31650000	31700000	-1.13886		chr10	68800000	68850000	1.33885	chr10	23700000	23750000	-0.0202383		chr10	32550000	32600000	-1.02045	chr10	61400000	61450000	1.42807
chr10	62700000	62750000	1.02681	chr10	29800000	29850000	-1.04623		chr10	62050000	62100000	1.53038	chr10	31700000	31750000	-1.11473		chr10	68850000	68900000	1.25107	chr10	28450000	28500000	-0.119736		chr10	32600000	32650000	-1.12865	chr10	61450000	61500000	1.39491
chr10	62750000	62800000	0.964739	chr10	29850000	29900000	-0.64797		chr10	62100000	62150000	1.47004	chr10	31750000	31800000	-1.07254		chr10	68900000	68950000	1.18651	chr10	28500000	28550000	-0.244987		chr10	32650000	32700000	-1.18465	chr10	61500000	61550000	1.36255
chr10	62800000	62850000	0.795839	chr10	29900000	29950000	-0.618001		chr10	62150000	62200000	1.4461	chr10	31800000	31850000	-1.09414		chr10	68950000	69000000	1.19417	chr10	28550000	28600000	-0.456194		chr10	32700000	32750000	-1.14683	chr10	61550000	61600000	1.40986
chr10	62850000	62900000	0.115624	chr10	29950000	30000000	-0.893158		chr10	62200000	62250000	1.44034	chr10	31850000	31900000	-1.17719		chr10	69000000	69050000	1.15076	chr10	28600000	28650000	-0.56378		chr10	32750000	32800000	-1.18648	chr10	61600000	61650000	1.52389
chr10	66300000	66350000	0.581552	chr10	30000000	30050000	-0.957736		chr10	62250000	62300000	1.35849	chr10	31900000	31950000	-1.14871		chr10	69050000	69100000	1.17248	chr10	28650000	28700000	-0.829789		chr10	32800000	32850000	-1.17515	chr10	61650000	61700000	1.57466
chr10	66350000	66400000	1.01855	chr10	30050000	30100000	-0.832824		chr10	62300000	62350000	1.26831	chr10	31950000	32000000	-1.16161		chr10	69100000	69150000	1.11644	chr10	28700000	28750000	-0.96444		chr10	32850000	32900000	-1.20304	chr10	61700000	61750000	1.60462
chr10	66400000	66450000	1.08347	chr10	30100000	30150000	-0.752562		chr10	62350000	62400000	1.21952	chr10	32000000	32050000	-1.14299		chr10	69150000	69200000	0.98825	chr10	28750000	28800000	-0.915263		chr10	32900000	32950000	-1.22627	chr10	61750000	61800000	1.6004
chr10	66450000	66500000	0.979007	chr10	30150000	30200000	-0.857196		chr10	62400000	62450000	1.20746	chr10	32050000	32100000	-1.17083		chr10	69200000	69250000	1.01385	chr10	28800000	28850000	-0.711679		chr10	32950000	33000000	-1.21231	chr10	61800000	61850000	1.57187
chr10	66500000	66550000	1.11859	chr10	30200000	30250000	-0.581081		chr10	62450000	62500000	1.14896	chr10	32100000	32150000	-1.15836		chr10	69250000	69300000	0.949792	chr10	28850000	28900000	-0.60958		chr10	33000000	33050000	-1.17325	chr10	61850000	61900000	1.60728
chr10	66550000	66600000	1.18251	chr10	30250000	30300000	-0.124296		chr10	62500000	62550000	1.08447	chr10	32150000	32200000	-1.11826		chr10	69300000	69350000	0.950065	chr10	28900000	28950000	-0.510604		chr10	33050000	33100000	-1.2145	chr10	61900000	61950000	1.62349
chr10	66600000	66650000	1.09274	chr10	30550000	30600000	-0.435607		chr10	62550000	62600000	1.00393	chr10	32200000	32250000	-1.13341		chr10	69350000	69400000	1.11848	chr10	28950000	29000000	-0.53703		chr10	33100000	33150000	-1.25906	chr10	61950000	62000000	1.55377
chr10	66650000	66700000	1.10529	chr10	30600000	30650000	-0.747415		chr10	62600000	62650000	0.932331	chr10	32250000	32300000	-1.17587		chr10	69400000	69450000	1.03769	chr10	29000000	29050000	-0.415211		chr10	33150000	33200000	-1.22226	chr10	62000000	62050000	1.55609
chr10	66700000	66750000	1.22797	chr10	30650000	30700000	-0.935032		chr10	62650000	62700000	0.938786	chr10	32300000	32350000	-1.1842		chr10	69450000	69500000	0.788461	chr10	29050000	29100000	-0.464581		chr10	33200000	33250000	-1.21934	chr10	62050000	62100000	1.55469
chr10	66750000	66800000	1.21422	chr10	30700000	30750000	-1.05925		chr10	62700000	62750000	1.04581	chr10	32350000	32400000	-1.14559		chr10	69500000	69550000	0.855731	chr10	29100000	29150000	-0.814822		chr10	33250000	33300000	-1.25948	chr10	62100000	62150000	1.56777
chr10	66800000	66850000	0.867884	chr10	30750000	30800000	-1.11127		chr10	62750000	62800000	0.935868	chr10	32400000	32450000	-1.16698		chr10	69550000	69600000	0.94203	chr10	29150000	29200000	-0.973753		chr10	33300000	33350000	-1.23206	chr10	62150000	62200000	1.54816
chr10	66850000	66900000	0.675271	chr10	30800000	30850000	-1.05302		chr10	62800000	62850000	0.589346	chr10	32450000	32500000	-1.15103		chr10	69600000	69650000	0.834924	chr10	29200000	29250000	-1.06217		chr10	33350000	33400000	-1.24084	chr10	62200000	62250000	1.50546
chr10	66900000	66950000	0.851846	chr10	30850000	30900000	-0.931349		chr10	62850000	62900000	0.151672	chr10	32500000	32550000	-1.09191		chr10	69650000	69700000	0.588077	chr10	29250000	29300000	-1.17513		chr10	33400000	33450000	-1.22006	chr10	62250000	62300000	1.4109
chr10	66950000	67000000	1.12072	chr10	30900000	30950000	-0.911673		chr10	66300000	66350000	0.536319	chr10	32550000	32600000	-1.06212		chr10	69700000	69750000	0.46148	chr10	29300000	29350000	-1.22877		chr10	33450000	33500000	-1.21628	chr10	62300000	62350000	1.36605
chr10	67000000	67050000	1.15402	chr10	30950000	31000000	-0.663774		chr10	66350000	66400000	0.862449	chr10	32600000	32650000	-1.14077		chr10	69750000	69800000	0.304245	chr10	29350000	29400000	-1.22469		chr10	33500000	33550000	-1.19506	chr10	62350000	62400000	1.38192
chr10	67050000	67100000	1.03744	chr10	31000000	31050000	-0.371346		chr10	66400000	66450000	0.883134	chr10	32650000	32700000	-1.1522		chr10	69800000	69850000	0.0493967	chr10	29400000	29450000	-1.19182		chr10	33550000	33600000	-1.14105	chr10	62400000	62450000	1.29854
chr10	67100000	67150000	0.948293	chr10	31050000	31100000	-0.672906		chr10	66450000	66500000	0.888074	chr10	32700000	32750000	-1.13397		chr10	69850000	69900000	0.113821	chr10	29450000	29500000	-1.08303		chr10	33600000	33650000	-0.986338	chr10	62450000	62500000	1.26565
chr10	67150000	67200000	0.973613	chr10	31100000	31150000	-0.834306		chr10	66500000	66550000	0.86294	chr10	32750000	32800000	-1.18708		chr10	69900000	69950000	0.171047	chr10	29500000	29550000	-1.12576		chr10	33650000	33700000	-0.644594	chr10	62500000	62550000	1.07916
chr10	67200000	67250000	0.996191	chr10	31150000	31200000	-0.512439		chr10	66550000	66600000	0.887662	chr10	32800000	32850000	-1.19454		chr10	69950000	70000000	0.139095	chr10	29550000	29600000	-1.09477		chr10	33700000	33750000	-0.307352	chr10	62550000	62600000	0.994742
chr10	67250000	67300000	0.981964	chr10	31200000	31250000	-0.191546		chr10	66600000	66650000	0.929349	chr10	32850000	32900000	-1.14925		chr10	70700000	70750000	0.0420874	chr10	29600000	29650000	-1.10375		chr10	33750000	33800000	-0.328214	chr10	62600000	62650000	1.01284
chr10	67300000	67350000	1.10598	chr10	31350000	31400000	-0.621787		chr10	66650000	66700000	1.01932	chr10	32900000	32950000	-1.13101		chr10	74450000	74500000	0.20611	chr10	29650000	29700000	-1.19664		chr10	33800000	33850000	-0.489233	chr10	62650000	62700000	0.99406
chr10	67350000	67400000	1.23814	chr10	31400000	31450000	-0.96665		chr10	66700000	66750000	1.1022	chr10	32950000	33000000	-1.16287		chr10	74500000	74550000	0.537778	chr10	29700000	29750000	-1.12672		chr10	33850000	33900000	-0.375902	chr10	62700000	62750000	1.07393
chr10	67400000	67450000	1.25232	chr10	31450000	31500000	-0.941707		chr10	66750000	66800000	1.20951	chr10	33000000	33050000	-1.19911		chr10	74550000	74600000	0.70495	chr10	29750000	29800000	-1.12145		chr10	33900000	33950000	-0.265823	chr10	62750000	62800000	0.981491
chr10	67450000	67500000	1.20881	chr10	31500000	31550000	-1.01389		chr10	66800000	66850000	1.2837	chr10	33050000	33100000	-1.25868		chr10	74600000	74650000	0.823722	chr10	29800000	29850000	-1.03063		chr10	33950000	34000000	-0.20229	chr10	62800000	62850000	0.726097
chr10	67500000	67550000	1.02829	chr10	31550000	31600000	-0.848917		chr10	66850000	66900000	1.08485	chr10	33100000	33150000	-1.24812		chr10	74650000	74700000	1.04524	chr10	29850000	29900000	-0.794768		chr10	34000000	34050000	-0.195478	chr10	62850000	62900000	0.293357
chr10	67550000	67600000	1.09149	chr10	31600000	31650000	-0.982577		chr10	66900000	66950000	1.01807	chr10	33150000	33200000	-1.2336		chr10	74700000	74750000	1.11162	chr10	29900000	29950000	-0.706187		chr10	34050000	34100000	-0.320149	chr10	66300000	66350000	0.153156
chr10	67600000	67650000	1.10855	chr10	31650000	31700000	-1.27101		chr10	66950000	67000000	1.12164	chr10	33200000	33250000	-1.25234		chr10	74750000	74800000	1.02763	chr10	29950000	30000000	-0.817099		chr10	34100000	34150000	-0.360809	chr10	66350000	66400000	0.543703
chr10	67650000	67700000	1.12924	chr10	31700000	31750000	-1.2469		chr10	67000000	67050000	1.1983	chr10	33250000	33300000	-1.25394		chr10	74800000	74850000	1.05697	chr10	30000000	30050000	-0.91231		chr10	34150000	34200000	-0.371819	chr10	66400000	66450000	0.509242
chr10	67700000	67750000	1.23032	chr10	31750000	31800000	-1.26558		chr10	67050000	67100000	1.23077	chr10	33300000	33350000	-1.23435		chr10	74850000	74900000	1.03694	chr10	30050000	30100000	-0.981072		chr10	34200000	34250000	-0.314392	chr10	66450000	66500000	0.548335
chr10	67750000	67800000	0.973387	chr10	31800000	31850000	-1.37111		chr10	67100000	67150000	1.16561	chr10	33350000	33400000	-1.2707		chr10	74900000	74950000	1.12747	chr10	30100000	30150000	-0.980351		chr10	34250000	34300000	-0.328779	chr10	66500000	66550000	0.630538
chr10	67800000	67850000	0.672664	chr10	31850000	31900000	-1.28431		chr10	67150000	67200000	1.20822	chr10	33400000	33450000	-1.28217		chr10	74950000	75000000	1.34632	chr10	30150000	30200000	-0.878145		chr10	34300000	34350000	-0.542501	chr10	66550000	66600000	0.577874
chr10	67850000	67900000	0.779714	chr10	31900000	31950000	-1.26272		chr10	67200000	67250000	1.25009	chr10	33450000	33500000	-1.2456		chr10	75000000	75050000	1.47966	chr10	30200000	30250000	-0.624954		chr10	34350000	34400000	-0.821891	chr10	66600000	66650000	0.723808
chr10	67900000	67950000	0.68574	chr10	31950000	32000000	-1.38843		chr10	67250000	67300000	1.24194	chr10	33500000	33550000	-1.19546		chr10	75050000	75100000	1.51466	chr10	30250000	30300000	-0.23574		chr10	34400000	34450000	-0.892914	chr10	66650000	66700000	0.87597
chr10	67950000	68000000	0.338751	chr10	32000000	32050000	-1.45951		chr10	67300000	67350000	1.34357	chr10	33550000	33600000	-1.16226		chr10	75100000	75150000	1.56289	chr10	30450000	30500000	-0.0750627		chr10	34450000	34500000	-0.863206	chr10	66700000	66750000	0.948069
chr10	68000000	68050000	0.179431	chr10	32050000	32100000	-1.44173		chr10	67350000	67400000	1.36691	chr10	33600000	33650000	-0.928408		chr10	75150000	75200000	1.59164	chr10	30500000	30550000	-0.337339		chr10	34500000	34550000	-0.966449	chr10	66750000	66800000	0.968986
chr10	68050000	68100000	0.0779077	chr10	32100000	32150000	-1.30439		chr10	67400000	67450000	1.28168	chr10	33650000	33700000	-0.563393		chr10	75200000	75250000	1.60832	chr10	30550000	30600000	-0.70564		chr10	34550000	34600000	-1.07574	chr10	66800000	66850000	0.91744
chr10	68100000	68150000	0.0304231	chr10	32150000	32200000	-1.30623		chr10	67450000	67500000	1.37724	chr10	33700000	33750000	-0.300651		chr10	75250000	75300000	1.61428	chr10	30600000	30650000	-0.8397		chr10	34600000	34650000	-1.13764	chr10	66850000	66900000	0.892819
chr10	68150000	68200000	0.164693	chr10	32200000	32250000	-1.25946		chr10	67500000	67550000	1.44002	chr10	33750000	33800000	-0.111404		chr10	75300000	75350000	1.64697	chr10	30650000	30700000	-0.961773		chr10	34650000	34700000	-1.14641	chr10	66900000	66950000	1.01415
chr10	68200000	68250000	0.258563	chr10	32250000	32300000	-1.22069		chr10	67550000	67600000	1.45731	chr10	33800000	33850000	-0.349019		chr10	75350000	75400000	1.61687	chr10	30700000	30750000	-1.03902		chr10	34700000	34750000	-1.15112	chr10	66950000	67000000	1.04058
chr10	68250000	68300000	0.0599135	chr10	32300000	32350000	-1.28237		chr10	67600000	67650000	1.4578	chr10	33850000	33900000	-0.357666		chr10	75400000	75450000	1.54774	chr10	30750000	30800000	-1.03943		chr10	34750000	34800000	-1.13221	chr10	67000000	67050000	1.0823
chr10	68300000	68350000	0.154451	chr10	32350000	32400000	-1.31997		chr10	67650000	67700000	1.40784	chr10	33900000	33950000	-0.261773		chr10	75450000	75500000	1.53959	chr10	30800000	30850000	-1.12129		chr10	34800000	34850000	-1.08965	chr10	67050000	67100000	1.13889
chr10	68350000	68400000	0.220303	chr10	32400000	32450000	-1.26099		chr10	67700000	67750000	1.43314	chr10	33950000	34000000	-0.217011		chr10	75500000	75550000	1.49785	chr10	30850000	30900000	-1.16349		chr10	34850000	34900000	-1.07695	chr10	67100000	67150000	1.08003
chr10	68400000	68450000	0.219217	chr10	32450000	32500000	-1.14389		chr10	67750000	67800000	1.41253	chr10	34000000	34050000	-0.292458		chr10	75550000	75600000	1.47918	chr10	30900000	30950000	-1.02718		chr10	34900000	34950000	-1.04071	chr10	67150000	67200000	1.06114
chr10	68450000	68500000	0.22738	chr10	32500000	32550000	-0.958621		chr10	67800000	67850000	1.31638	chr10	34050000	34100000	-0.461458		chr10	75600000	75650000	1.47465	chr10	30950000	31000000	-0.94214		chr10	34950000	35000000	-1.09555	chr10	67200000	67250000	1.10126
chr10	68500000	68550000	0.0387655	chr10	32550000	32600000	-1.02338		chr10	67850000	67900000	1.18059	chr10	34100000	34150000	-0.458652		chr10	75650000	75700000	1.57911	chr10	31000000	31050000	-0.744247		chr10	35000000	35050000	-1.14965	chr10	67250000	67300000	1.1474
chr10	68550000	68600000	0.211707	chr10	32600000	32650000	-1.08724		chr10	67900000	67950000	1.16257	chr10	34150000	34200000	-0.330865		chr10	75700000	75750000	1.66453	chr10	31050000	31100000	-0.680185		chr10	35050000	35100000	-1.15445	chr10	67300000	67350000	1.22951
chr10	68600000	68650000	0.696703	chr10	32650000	32700000	-1.18072		chr10	67950000	68000000	1.24905	chr10	34200000	34250000	-0.276743		chr10	75750000	75800000	1.63223	chr10	31100000	31150000	-0.667665		chr10	35100000	35150000	-1.10958	chr10	67350000	67400000	1.23405
chr10	68650000	68700000	0.961997	chr10	32700000	32750000	-1.29258		chr10	68000000	68050000	1.2051	chr10	34250000	34300000	-0.475815		chr10	75800000	75850000	1.64044	chr10	31150000	31200000	-0.360942		chr10	35150000	35200000	-1.11316	chr10	67400000	67450000	1.19326
chr10	68700000	68750000	0.773017	chr10	32750000	32800000	-1.24129		chr10	68050000	68100000	1.09175	chr10	34300000	34350000	-0.609501		chr10	75850000	75900000	1.61246	chr10	31200000	31250000	-0.111254		chr10	35200000	35250000	-1.06242	chr10	67450000	67500000	1.19321
chr10	68750000	68800000	0.927179	chr10	32800000	32850000	-1.14142		chr10	68100000	68150000	1.1586	chr10	34350000	34400000	-0.75937		chr10	75900000	75950000	1.63489	chr10	31250000	31300000	-0.120231		chr10	35250000	35300000	-1.07025	chr10	67500000	67550000	1.20004
chr10	68800000	68850000	1.22188	chr10	32850000	32900000	-1.11697		chr10	68150000	68200000	1.1756	chr10	34400000	34450000	-0.924798		chr10	75950000	76000000	1.62681	chr10	31300000	31350000	-0.387197		chr10	35300000	35350000	-1.02843	chr10	67550000	67600000	1.2768
chr10	68850000	68900000	1.1253	chr10	32900000	32950000	-1.26449		chr10	68200000	68250000	1.13991	chr10	34450000	34500000	-0.924952		chr10	76000000	76050000	1.55682	chr10	31350000	31400000	-0.73363		chr10	35350000	35400000	-0.956979	chr10	67600000	67650000	1.40088
chr10	68900000	68950000	0.94643	chr10	32950000	33000000	-1.36084		chr10	68250000	68300000	1.15556	chr10	34500000	34550000	-0.996578		chr10	76050000	76100000	1.54391	chr10	31400000	31450000	-0.961714		chr10	35400000	35450000	-0.920622	chr10	67650000	67700000	1.41619
chr10	68950000	69000000	1.03495	chr10	33000000	33050000	-1.33895		chr10	68300000	68350000	1.1681	chr10	34550000	34600000	-1.04714		chr10	76100000	76150000	1.57334	chr10	31450000	31500000	-1.03239		chr10	35450000	35500000	-0.996504	chr10	67700000	67750000	1.40627
chr10	69000000	69050000	1.23452	chr10	33050000	33100000	-1.40457		chr10	68350000	68400000	1.14924	chr10	34600000	34650000	-1.06273		chr10	76150000	76200000	1.53956	chr10	31500000	31550000	-1.12325		chr10	35500000	35550000	-1.10171	chr10	67750000	67800000	1.36388
chr10	69050000	69100000	1.2611	chr10	33100000	33150000	-1.39239		chr10	68400000	68450000	1.10251	chr10	34650000	34700000	-1.08501		chr10	76200000	76250000	1.49858	chr10	31550000	31600000	-1.17588		chr10	35550000	35600000	-1.08546	chr10	67800000	67850000	1.29709
chr10	69100000	69150000	0.905663	chr10	33150000	33200000	-1.44233		chr10	68450000	68500000	0.983109	chr10	34700000	34750000	-1.10844		chr10	76250000	76300000	1.49347	chr10	31600000	31650000	-1.1753		chr10	35600000	35650000	-1.1053	chr10	67850000	67900000	1.30912
chr10	69150000	69200000	0.527137	chr10	33200000	33250000	-1.5044		chr10	68500000	68550000	1.01664	chr10	34750000	34800000	-1.09897		chr10	76300000	76350000	1.5527	chr10	31650000	31700000	-1.12592		chr10	35650000	35700000	-1.10294	chr10	67900000	67950000	1.21484
chr10	69200000	69250000	0.522998	chr10	33250000	33300000	-1.37144		chr10	68550000	68600000	1.09461	chr10	34800000	34850000	-1.09599		chr10	76350000	76400000	1.50767	chr10	31700000	31750000	-1.05493		chr10	35700000	35750000	-1.09806	chr10	67950000	68000000	1.20536
chr10	69250000	69300000	0.717236	chr10	33300000	33350000	-1.39877		chr10	68600000	68650000	1.18891	chr10	34850000	34900000	-1.05317		chr10	76400000	76450000	1.53862	chr10	31750000	31800000	-1.06114		chr10	35750000	35800000	-1.12161	chr10	68000000	68050000	1.2096
chr10	69300000	69350000	0.97549	chr10	33350000	33400000	-1.29008		chr10	68650000	68700000	1.3271	chr10	34900000	34950000	-1.0884		chr10	76450000	76500000	1.60821	chr10	31800000	31850000	-1.09694		chr10	35800000	35850000	-1.1252	chr10	68050000	68100000	1.15871
chr10	69350000	69400000	1.09124	chr10	33400000	33450000	-1.28597		chr10	68700000	68750000	1.38307	chr10	34950000	35000000	-1.08801		chr10	76500000	76550000	1.689	chr10	31850000	31900000	-1.15129		chr10	35850000	35900000	-1.13746	chr10	68100000	68150000	1.1803
chr10	69400000	69450000	0.943295	chr10	33450000	33500000	-1.25697		chr10	68750000	68800000	1.39506	chr10	35000000	35050000	-1.08491		chr10	76550000	76600000	1.70308	chr10	31900000	31950000	-1.16533		chr10	35900000	35950000	-1.08954	chr10	68150000	68200000	1.22176
chr10	69450000	69500000	0.918586	chr10	33500000	33550000	-1.19994		chr10	68800000	68850000	1.3283	chr10	35050000	35100000	-1.10017		chr10	76600000	76650000	1.63611	chr10	31950000	32000000	-1.13785		chr10	35950000	36000000	-1.12006	chr10	68200000	68250000	1.19918
chr10	69500000	69550000	1.08127	chr10	33550000	33600000	-1.00013		chr10	68850000	68900000	1.21945	chr10	35100000	35150000	-1.13286		chr10	76650000	76700000	1.6265	chr10	32000000	32050000	-1.18069		chr10	36000000	36050000	-1.10311	chr10	68250000	68300000	1.17985
chr10	69550000	69600000	1.12937	chr10	33600000	33650000	-0.443388		chr10	68900000	68950000	1.27914	chr10	35150000	35200000	-1.09512		chr10	76700000	76750000	1.62197	chr10	32050000	32100000	-1.21697		chr10	36050000	36100000	-1.05039	chr10	68300000	68350000	1.15421
chr10	69600000	69650000	0.786529	chr10	33650000	33700000	-0.216806		chr10	68950000	69000000	1.24325	chr10	35200000	35250000	-0.986747		chr10	76750000	76800000	1.53975	chr10	32100000	32150000	-1.16514		chr10	36100000	36150000	-0.965773	chr10	68350000	68400000	1.04782
chr10	69650000	69700000	0.402105	chr10	33800000	33850000	-0.178147		chr10	69000000	69050000	1.20914	chr10	35250000	35300000	-1.05918		chr10	76800000	76850000	1.56036	chr10	32150000	32200000	-1.18274		chr10	36150000	36200000	-0.865654	chr10	68400000	68450000	1.08535
chr10	69700000	69750000	0.443048	chr10	34050000	34100000	-0.125979		chr10	69050000	69100000	1.23015	chr10	35300000	35350000	-1.08955		chr10	76850000	76900000	1.58556	chr10	32200000	32250000	-1.09833		chr10	36200000	36250000	-0.849115	chr10	68450000	68500000	1.10718
chr10	69750000	69800000	0.229398	chr10	34100000	34150000	-0.0342617		chr10	69100000	69150000	1.17372	chr10	35350000	35400000	-1.08404		chr10	76900000	76950000	1.61918	chr10	32250000	32300000	-1.05411		chr10	36250000	36300000	-0.859454	chr10	68500000	68550000	1.08879
chr10	69900000	69950000	0.11058	chr10	34150000	34200000	-0.163924		chr10	69150000	69200000	1.15454	chr10	35400000	35450000	-0.899745		chr10	76950000	77000000	1.54082	chr10	32300000	32350000	-1.15479		chr10	36300000	36350000	-0.886306	chr10	68550000	68600000	1.20449
chr10	69950000	70000000	0.0992468	chr10	34200000	34250000	-0.378487		chr10	69200000	69250000	1.21884	chr10	35450000	35500000	-0.971526		chr10	77000000	77050000	1.49584	chr10	32350000	32400000	-1.15837		chr10	36350000	36400000	-0.883309	chr10	68600000	68650000	1.30165
chr10	70000000	70050000	0.0451321	chr10	34250000	34300000	-0.560807		chr10	69250000	69300000	1.14915	chr10	35500000	35550000	-1.09498		chr10	77050000	77100000	1.53336	chr10	32400000	32450000	-1.0964		chr10	36400000	36450000	-0.940419	chr10	68650000	68700000	1.36064
chr10	70300000	70350000	0.146123	chr10	34300000	34350000	-0.630278		chr10	69300000	69350000	1.10006	chr10	35550000	35600000	-1.0789		chr10	77100000	77150000	1.37682	chr10	32450000	32500000	-1.10154		chr10	36450000	36500000	-0.978521	chr10	68700000	68750000	1.35537
chr10	70600000	70650000	0.0169554	chr10	34350000	34400000	-0.634053		chr10	69350000	69400000	1.13489	chr10	35600000	35650000	-1.04297		chr10	77150000	77200000	1.25864	chr10	32500000	32550000	-1.08917		chr10	36500000	36550000	-0.922602	chr10	68750000	68800000	1.30542
chr10	70650000	70700000	0.401971	chr10	34400000	34450000	-0.932206		chr10	69400000	69450000	1.02529	chr10	35650000	35700000	-1.04934		chr10	77200000	77250000	1.20727	chr10	32550000	32600000	-0.968134		chr10	36550000	36600000	-0.989328	chr10	68800000	68850000	1.26717
chr10	70700000	70750000	0.412927	chr10	34450000	34500000	-1.16961		chr10	69450000	69500000	0.869553	chr10	35700000	35750000	-1.03965		chr10	77250000	77300000	1.10778	chr10	32600000	32650000	-1.01411		chr10	36600000	36650000	-0.968771	chr10	68850000	68900000	1.22258
chr10	70750000	70800000	0.262616	chr10	34500000	34550000	-1.16064		chr10	69500000	69550000	0.922131	chr10	35750000	35800000	-1.08021		chr10	77300000	77350000	1.13755	chr10	32650000	32700000	-1.05386		chr10	36650000	36700000	-0.690343	chr10	68900000	68950000	1.19733
chr10	70800000	70850000	0.111576	chr10	34550000	34600000	-1.1569		chr10	69550000	69600000	1.0089	chr10	35800000	35850000	-1.12486		chr10	77350000	77400000	1.2211	chr10	32700000	32750000	-1.05609		chr10	36700000	36750000	-0.471034	chr10	68950000	69000000	1.21097
chr10	74350000	74400000	0.42542	chr10	34600000	34650000	-1.15469		chr10	69600000	69650000	0.937949	chr10	35850000	35900000	-1.14875		chr10	77400000	77450000	1.27354	chr10	32750000	32800000	-1.14539		chr10	36750000	36800000	-0.415033	chr10	69000000	69050000	1.23781
chr10	74400000	74450000	0.850168	chr10	34650000	34700000	-1.14856		chr10	69650000	69700000	0.7175	chr10	35900000	35950000	-1.15946		chr10	77450000	77500000	1.19892	chr10	32800000	32850000	-1.19057		chr10	36800000	36850000	-0.398043	chr10	69050000	69100000	1.20723
chr10	74450000	74500000	0.538249	chr10	34700000	34750000	-1.13464		chr10	69700000	69750000	0.55455	chr10	35950000	36000000	-1.09952		chr10	77500000	77550000	1.04788	chr10	32850000	32900000	-1.26072		chr10	36850000	36900000	-0.328503	chr10	69100000	69150000	1.00188
chr10	74500000	74550000	0.793802	chr10	34750000	34800000	-1.16998		chr10	69750000	69800000	0.305077	chr10	36000000	36050000	-1.13173		chr10	77550000	77600000	1.01841	chr10	32900000	32950000	-1.23887		chr10	36900000	36950000	-0.293057	chr10	69150000	69200000	0.957209
chr10	74550000	74600000	1.01916	chr10	34800000	34850000	-1.18819		chr10	69800000	69850000	0.197667	chr10	36050000	36100000	-1.09523		chr10	77600000	77650000	1.1016	chr10	32950000	33000000	-1.23847		chr10	36950000	37000000	-0.24839	chr10	69200000	69250000	0.997521
chr10	74600000	74650000	1.08406	chr10	34850000	34900000	-1.19783		chr10	69850000	69900000	0.292546	chr10	36100000	36150000	-1.00539		chr10	77650000	77700000	1.10064	chr10	33000000	33050000	-1.23407		chr10	37000000	37050000	-0.155256	chr10	69250000	69300000	0.924149
chr10	74650000	74700000	1.16275	chr10	34900000	34950000	-1.08515		chr10	69900000	69950000	0.32391	chr10	36150000	36200000	-0.894828		chr10	77700000	77750000	1.07769	chr10	33050000	33100000	-1.18091		chr10	37050000	37100000	-0.153953	chr10	69300000	69350000	0.927099
chr10	74700000	74750000	1.04434	chr10	34950000	35000000	-0.914237		chr10	69950000	70000000	0.41673	chr10	36200000	36250000	-0.867118		chr10	77750000	77800000	1.0294	chr10	33100000	33150000	-1.23567		chr10	37100000	37150000	-0.199959	chr10	69350000	69400000	1.02355
chr10	74750000	74800000	0.903414	chr10	35000000	35050000	-1.04537		chr10	70000000	70050000	0.243275	chr10	36250000	36300000	-0.859412		chr10	77800000	77850000	0.846333	chr10	33150000	33200000	-1.26044		chr10	37150000	37200000	-0.171577	chr10	69400000	69450000	0.900967
chr10	74800000	74850000	0.829963	chr10	35050000	35100000	-1.259		chr10	70700000	70750000	0.0934263	chr10	36300000	36350000	-0.882632		chr10	77850000	77900000	0.737376	chr10	33200000	33250000	-1.26613		chr10	37200000	37250000	-0.302154	chr10	69450000	69500000	0.762605
chr10	74850000	74900000	0.778472	chr10	35100000	35150000	-1.37563		chr10	70750000	70800000	0.00405028	chr10	36350000	36400000	-1.01506		chr10	77900000	77950000	0.37236	chr10	33250000	33300000	-1.25824		chr10	37250000	37300000	-0.407974	chr10	69500000	69550000	0.899049
chr10	74900000	74950000	0.981642	chr10	35150000	35200000	-1.2916		chr10	74400000	74450000	0.0125429	chr10	36400000	36450000	-1.06074		chr10	78950000	79000000	0.0689138	chr10	33300000	33350000	-1.2895		chr10	37300000	37350000	-0.380535	chr10	69550000	69600000	0.986885
chr10	74950000	75000000	1.35087	chr10	35200000	35250000	-1.24139		chr10	74450000	74500000	0.3885	chr10	36450000	36500000	-1.03693		chr10	79000000	79050000	0.544814	chr10	33350000	33400000	-1.25033		chr10	37350000	37400000	-0.377346	chr10	69600000	69650000	0.869968
chr10	75000000	75050000	1.46419	chr10	35250000	35300000	-1.23461		chr10	74500000	74550000	0.739976	chr10	36500000	36550000	-1.0074		chr10	79050000	79100000	0.818015	chr10	33400000	33450000	-1.23423		chr10	37400000	37450000	-0.456203	chr10	69650000	69700000	0.772606
chr10	75050000	75100000	1.58893	chr10	35300000	35350000	-1.28224		chr10	74550000	74600000	0.831882	chr10	36550000	36600000	-0.972821		chr10	79100000	79150000	1.05008	chr10	33450000	33500000	-1.23346		chr10	37450000	37500000	-0.544946	chr10	69700000	69750000	0.67281
chr10	75100000	75150000	1.71452	chr10	35350000	35400000	-1.27087		chr10	74600000	74650000	0.928598	chr10	36600000	36650000	-0.896795		chr10	79150000	79200000	1.28414	chr10	33500000	33550000	-1.20858		chr10	37500000	37550000	-0.640204	chr10	69750000	69800000	0.342133
chr10	75150000	75200000	1.71041	chr10	35400000	35450000	-1.02253		chr10	74650000	74700000	1.13694	chr10	36650000	36700000	-0.69586		chr10	79200000	79250000	1.42678	chr10	33550000	33600000	-1.11487		chr10	37550000	37600000	-0.770497	chr10	69800000	69850000	0.175511
chr10	75200000	75250000	1.64894	chr10	35450000	35500000	-1.04869		chr10	74700000	74750000	1.2105	chr10	36700000	36750000	-0.44944		chr10	79250000	79300000	1.56628	chr10	33600000	33650000	-0.912555		chr10	37600000	37650000	-0.775105	chr10	69850000	69900000	0.273015
chr10	75250000	75300000	1.62739	chr10	35500000	35550000	-1.13036		chr10	74750000	74800000	1.11723	chr10	36750000	36800000	-0.308625		chr10	79300000	79350000	1.5401	chr10	33650000	33700000	-0.61979		chr10	37650000	37700000	-0.789635	chr10	69900000	69950000	0.233545
chr10	75300000	75350000	1.65117	chr10	35550000	35600000	-1.20264		chr10	74800000	74850000	0.992644	chr10	36800000	36850000	-0.0954156		chr10	79350000	79400000	1.49441	chr10	33700000	33750000	-0.363096		chr10	37700000	37750000	-0.866016	chr10	69950000	70000000	0.201795
chr10	75350000	75400000	1.66679	chr10	35600000	35650000	-1.30281		chr10	74850000	74900000	1.08634	chr10	36900000	36950000	-0.00746329		chr10	79400000	79450000	1.54392	chr10	33750000	33800000	-0.334735		chr10	37750000	37800000	-0.874029	chr10	70000000	70050000	0.002035
chr10	75400000	75450000	1.56332	chr10	35650000	35700000	-1.40985		chr10	74900000	74950000	1.25562	chr10	37100000	37150000	-0.0522446		chr10	79450000	79500000	1.61391	chr10	33800000	33850000	-0.451789		chr10	37800000	37850000	-0.791462	chr10	70700000	70750000	0.0402736
chr10	75450000	75500000	1.35094	chr10	35700000	35750000	-1.38133		chr10	74950000	75000000	1.45198	chr10	37150000	37200000	-0.0871157		chr10	79500000	79550000	1.58528	chr10	33850000	33900000	-0.415455		chr10	37850000	37900000	-0.79422	chr10	74400000	74450000	0.0170133
chr10	75500000	75550000	1.28062	chr10	35750000	35800000	-1.24858		chr10	75000000	75050000	1.48723	chr10	37200000	37250000	-0.154638		chr10	79550000	79600000	1.57874	chr10	33900000	33950000	-0.355857		chr10	37900000	37950000	-0.855846	chr10	74450000	74500000	0.316236
chr10	75550000	75600000	1.30147	chr10	35800000	35850000	-1.27148		chr10	75050000	75100000	1.51345	chr10	37250000	37300000	-0.23352		chr10	79600000	79650000	1.57505	chr10	33950000	34000000	-0.203813		chr10	37950000	38000000	-0.912869	chr10	74500000	74550000	0.592077
chr10	75600000	75650000	1.29854	chr10	35850000	35900000	-1.40682		chr10	75100000	75150000	1.54614	chr10	37300000	37350000	-0.191462		chr10	79650000	79700000	1.63456	chr10	34000000	34050000	-0.208471		chr10	38000000	38050000	-0.95768	chr10	74550000	74600000	0.693228
chr10	75650000	75700000	1.61521	chr10	35900000	35950000	-1.41831		chr10	75150000	75200000	1.52268	chr10	37350000	37400000	-0.265009		chr10	79700000	79750000	1.66231	chr10	34050000	34100000	-0.353062		chr10	38050000	38100000	-1.01102	chr10	74600000	74650000	0.872494
chr10	75700000	75750000	1.84041	chr10	35950000	36000000	-1.31043		chr10	75200000	75250000	1.51833	chr10	37400000	37450000	-0.329133		chr10	79750000	79800000	1.63678	chr10	34100000	34150000	-0.288247		chr10	38100000	38150000	-1.04675	chr10	74650000	74700000	1.0595
chr10	75750000	75800000	1.82602	chr10	36000000	36050000	-1.33976		chr10	75250000	75300000	1.58616	chr10	37450000	37500000	-0.348736		chr10	79800000	79850000	1.59167	chr10	34150000	34200000	-0.232908		chr10	38150000	38200000	-1.07031	chr10	74700000	74750000	1.11198
chr10	75800000	75850000	1.75496	chr10	36050000	36100000	-1.26957		chr10	75300000	75350000	1.59602	chr10	37500000	37550000	-0.469596		chr10	79850000	79900000	1.52632	chr10	34200000	34250000	-0.264404		chr10	38200000	38250000	-1.09602	chr10	74750000	74800000	1.04835
chr10	75850000	75900000	1.78839	chr10	36100000	36150000	-1.08405		chr10	75350000	75400000	1.58297	chr10	37550000	37600000	-0.551181		chr10	79900000	79950000	1.55073	chr10	34250000	34300000	-0.406444		chr10	38250000	38300000	-1.07418	chr10	74800000	74850000	1.02532
chr10	75900000	75950000	1.8336	chr10	36150000	36200000	-0.963884		chr10	75400000	75450000	1.53375	chr10	37600000	37650000	-0.622681		chr10	79950000	80000000	1.47656	chr10	34300000	34350000	-0.488243		chr10	38300000	38350000	-1.09091	chr10	74850000	74900000	1.08004
chr10	75950000	76000000	1.85394	chr10	36200000	36250000	-0.956338		chr10	75450000	75500000	1.49778	chr10	37650000	37700000	-0.659814		chr10	80000000	80050000	1.53217	chr10	34350000	34400000	-0.640045		chr10	38350000	38400000	-1.11308	chr10	74900000	74950000	1.18245
chr10	76000000	76050000	1.76784	chr10	36250000	36300000	-1.05079		chr10	75500000	75550000	1.46414	chr10	37700000	37750000	-0.699935		chr10	80050000	80100000	1.58385	chr10	34400000	34450000	-0.898911		chr10	38400000	38450000	-1.09528	chr10	74950000	75000000	1.33968
chr10	76050000	76100000	1.74764	chr10	36300000	36350000	-1.17537		chr10	75550000	75600000	1.42108	chr10	37750000	37800000	-0.708206		chr10	80100000	80150000	1.59335	chr10	34450000	34500000	-0.944168		chr10	38450000	38500000	-1.05487	chr10	75000000	75050000	1.46231
chr10	76100000	76150000	1.70356	chr10	36350000	36400000	-1.09811		chr10	75600000	75650000	1.48193	chr10	37800000	37850000	-0.628429		chr10	80150000	80200000	1.63475	chr10	34500000	34550000	-0.940428		chr10	38500000	38550000	-0.999668	chr10	75050000	75100000	1.51195
chr10	76150000	76200000	1.83944	chr10	36400000	36450000	-1.16041		chr10	75650000	75700000	1.48993	chr10	37850000	37900000	-0.689632		chr10	80200000	80250000	1.55971	chr10	34550000	34600000	-0.947531		chr10	38550000	38600000	-0.881145	chr10	75100000	75150000	1.55781
chr10	76200000	76250000	1.86836	chr10	36450000	36500000	-1.17833		chr10	75700000	75750000	1.53214	chr10	37900000	37950000	-0.800975		chr10	80250000	80300000	1.45351	chr10	34600000	34650000	-1.02787		chr10	38600000	38650000	-0.82453	chr10	75150000	75200000	1.61083
chr10	76250000	76300000	1.83804	chr10	36500000	36550000	-1.16216		chr10	75750000	75800000	1.5414	chr10	37950000	38000000	-0.810265		chr10	80300000	80350000	1.48508	chr10	34650000	34700000	-1.07876		chr10	38650000	38700000	-0.713749	chr10	75200000	75250000	1.58662
chr10	76300000	76350000	1.85435	chr10	36550000	36600000	-1.13426		chr10	75800000	75850000	1.53409	chr10	38000000	38050000	-0.812253		chr10	80350000	80400000	1.48838	chr10	34700000	34750000	-1.15543		chr10	38700000	38750000	-0.615765	chr10	75250000	75300000	1.58035
chr10	76350000	76400000	1.75686	chr10	36600000	36650000	-0.917384		chr10	75850000	75900000	1.53448	chr10	38050000	38100000	-0.863031		chr10	80400000	80450000	1.46253	chr10	34750000	34800000	-1.20876		chr10	38750000	38800000	-0.571852	chr10	75300000	75350000	1.56826
chr10	76400000	76450000	1.68031	chr10	36650000	36700000	-0.42318		chr10	75900000	75950000	1.53428	chr10	38100000	38150000	-0.989995		chr10	80450000	80500000	1.47741	chr10	34800000	34850000	-1.12824		chr10	38800000	38850000	-0.232269	chr10	75350000	75400000	1.585
chr10	76450000	76500000	1.79973	chr10	36700000	36750000	-0.237272		chr10	75950000	76000000	1.51656	chr10	38150000	38200000	-0.960844		chr10	80500000	80550000	1.53129	chr10	34850000	34900000	-1.10344		chr10	44500000	44550000	-0.0238341	chr10	75400000	75450000	1.60144
chr10	76500000	76550000	1.78793	chr10	36750000	36800000	-0.306621		chr10	76000000	76050000	1.42843	chr10	38200000	38250000	-0.940334		chr10	80550000	80600000	1.58818	chr10	34900000	34950000	-1.10937		chr10	44550000	44600000	-0.0396244	chr10	75450000	75500000	1.52329
chr10	76550000	76600000	1.90964	chr10	36800000	36850000	-0.0987282		chr10	76050000	76100000	1.37317	chr10	38250000	38300000	-0.973991		chr10	80600000	80650000	1.55113	chr10	34950000	35000000	-1.12262		chr10	44600000	44650000	-0.0348763	chr10	75500000	75550000	1.55442
chr10	76600000	76650000	1.93201	chr10	36900000	36950000	-0.0368362		chr10	76100000	76150000	1.42409	chr10	38300000	38350000	-1.01396		chr10	80650000	80700000	1.53785	chr10	35000000	35050000	-1.02438		chr10	44650000	44700000	-0.0318276	chr10	75550000	75600000	1.56563
chr10	76650000	76700000	1.88286	chr10	36950000	37000000	-0.102318		chr10	76150000	76200000	1.46073	chr10	38350000	38400000	-1.08194		chr10	80700000	80750000	1.55269	chr10	35050000	35100000	-1.0414		chr10	45100000	45150000	-0.185278	chr10	75600000	75650000	1.50488
chr10	76700000	76750000	1.87479	chr10	37100000	37150000	-0.242538		chr10	76200000	76250000	1.40049	chr10	38400000	38450000	-1.07292		chr10	80750000	80800000	1.60478	chr10	35100000	35150000	-1.17915		chr10	45150000	45200000	-0.425765	chr10	75650000	75700000	1.52271
chr10	76750000	76800000	1.78052	chr10	37150000	37200000	-0.221068		chr10	76250000	76300000	1.36701	chr10	38450000	38500000	-1.04092		chr10	80800000	80850000	1.59515	chr10	35150000	35200000	-1.20794		chr10	45200000	45250000	-0.564456	chr10	75700000	75750000	1.59695
chr10	76800000	76850000	1.7441	chr10	37200000	37250000	-0.358352		chr10	76300000	76350000	1.4045	chr10	38500000	38550000	-0.963416		chr10	80850000	80900000	1.52072	chr10	35200000	35250000	-1.06167		chr10	45250000	45300000	-0.608929	chr10	75750000	75800000	1.61659
chr10	76850000	76900000	1.81979	chr10	37250000	37300000	-0.373236		chr10	76350000	76400000	1.38009	chr10	38550000	38600000	-0.824018		chr10	80900000	80950000	1.47664	chr10	35250000	35300000	-0.920517		chr10	45300000	45350000	-0.524644	chr10	75800000	75850000	1.62283
chr10	76900000	76950000	1.81377	chr10	37300000	37350000	-0.271094		chr10	76400000	76450000	1.45483	chr10	38600000	38650000	-0.781477		chr10	80950000	81000000	1.38398	chr10	35300000	35350000	-0.910181		chr10	45350000	45400000	-0.529769	chr10	75850000	75900000	1.61379
chr10	76950000	77000000	1.74135	chr10	37350000	37400000	-0.409582		chr10	76450000	76500000	1.50531	chr10	38650000	38700000	-0.73336		chr10	81000000	81050000	1.30555	chr10	35350000	35400000	-0.923853		chr10	45400000	45450000	-0.678584	chr10	75900000	75950000	1.59427
chr10	77000000	77050000	1.80228	chr10	37400000	37450000	-0.498943		chr10	76500000	76550000	1.49226	chr10	38700000	38750000	-0.611937		chr10	81050000	81100000	1.07979	chr10	35400000	35450000	-0.791042		chr10	45450000	45500000	-0.785118	chr10	75950000	76000000	1.55513
chr10	77050000	77100000	1.82378	chr10	37450000	37500000	-0.448318		chr10	76550000	76600000	1.45133	chr10	38750000	38800000	-0.50599		chr10	81100000	81150000	0.752139	chr10	35450000	35500000	-0.988558		chr10	45500000	45550000	-0.799862	chr10	76000000	76050000	1.47218
chr10	77100000	77150000	1.66419	chr10	37500000	37550000	-0.593283		chr10	76600000	76650000	1.51624	chr10	38800000	38850000	-0.166189		chr10	81150000	81200000	0.0242608	chr10	35500000	35550000	-1.08502		chr10	45550000	45600000	-0.785355	chr10	76050000	76100000	1.49082
chr10	77150000	77200000	1.49093	chr10	37550000	37600000	-0.864808		chr10	76650000	76700000	1.51178	chr10	44600000	44650000	-0.0140725		chr10	81400000	81450000	0.0720725	chr10	35550000	35600000	-0.99312		chr10	45600000	45650000	-0.810954	chr10	76100000	76150000	1.48427
chr10	77200000	77250000	1.41828	chr10	37600000	37650000	-0.896123		chr10	76700000	76750000	1.51443	chr10	44650000	44700000	-0.123632		chr10	81450000	81500000	0.208243	chr10	35600000	35650000	-1.04265		chr10	45650000	45700000	-0.995366	chr10	76150000	76200000	1.50486
chr10	77250000	77300000	1.45948	chr10	37650000	37700000	-0.857274		chr10	76750000	76800000	1.42825	chr10	45100000	45150000	-0.375617		chr10	81500000	81550000	0.228036	chr10	35650000	35700000	-1.07214		chr10	45700000	45750000	-1.01475	chr10	76200000	76250000	1.47515
chr10	77300000	77350000	1.55613	chr10	37700000	37750000	-0.996235		chr10	76800000	76850000	1.46274	chr10	45150000	45200000	-0.68193		chr10	81550000	81600000	0.231114	chr10	35700000	35750000	-1.09805		chr10	45750000	45800000	-0.961621	chr10	76250000	76300000	1.46456
chr10	77350000	77400000	1.60718	chr10	37750000	37800000	-0.922589		chr10	76850000	76900000	1.4949	chr10	45200000	45250000	-0.72189		chr10	81600000	81650000	0.129837	chr10	35750000	35800000	-1.1789		chr10	45800000	45850000	-1.03511	chr10	76300000	76350000	1.46112
chr10	77400000	77450000	1.66092	chr10	37800000	37850000	-0.681702		chr10	76900000	76950000	1.47462	chr10	45250000	45300000	-0.660626		chr10	81650000	81700000	0.0490385	chr10	35800000	35850000	-1.18513		chr10	45850000	45900000	-1.13824	chr10	76350000	76400000	1.44144
chr10	77450000	77500000	1.64548	chr10	37850000	37900000	-0.618734		chr10	76950000	77000000	1.48417	chr10	45300000	45350000	-0.547691		chr10	82050000	82100000	0.313391	chr10	35850000	35900000	-1.21326		chr10	45900000	45950000	-1.12669	chr10	76400000	76450000	1.45795
chr10	77500000	77550000	1.38853	chr10	37900000	37950000	-0.605125		chr10	77000000	77050000	1.51952	chr10	45350000	45400000	-0.543168		chr10	82100000	82150000	0.651951	chr10	35900000	35950000	-1.17735		chr10	45950000	46000000	-1.1024	chr10	76450000	76500000	1.51504
chr10	77550000	77600000	1.48217	chr10	37950000	38000000	-0.433188		chr10	77050000	77100000	1.45791	chr10	45400000	45450000	-0.667705		chr10	82150000	82200000	0.698235	chr10	35950000	36000000	-1.18086		chr10	46000000	46050000	-1.10844	chr10	76500000	76550000	1.54815
chr10	77600000	77650000	1.58816	chr10	38000000	38050000	-0.322367		chr10	77100000	77150000	1.33136	chr10	45450000	45500000	-0.814106		chr10	82200000	82250000	0.880359	chr10	36000000	36050000	-1.13345		chr10	46050000	46100000	-1.09816	chr10	76550000	76600000	1.55516
chr10	77650000	77700000	1.65066	chr10	38050000	38100000	-0.626098		chr10	77150000	77200000	1.22035	chr10	45500000	45550000	-0.824977		chr10	82250000	82300000	1.08632	chr10	36050000	36100000	-1.01696		chr10	46100000	46150000	-1.13569	chr10	76600000	76650000	1.55205
chr10	77700000	77750000	1.61797	chr10	38100000	38150000	-0.953736		chr10	77200000	77250000	1.11157	chr10	45550000	45600000	-0.909999		chr10	82300000	82350000	1.1215	chr10	36100000	36150000	-0.910543		chr10	46150000	46200000	-1.14403	chr10	76650000	76700000	1.56551
chr10	77750000	77800000	1.57745	chr10	38150000	38200000	-1.07017		chr10	77250000	77300000	1.03481	chr10	45600000	45650000	-1.00927		chr10	82350000	82400000	1.09486	chr10	36150000	36200000	-0.843924		chr10	46200000	46250000	-1.10252	chr10	76700000	76750000	1.55216
chr10	77800000	77850000	1.52087	chr10	38200000	38250000	-1.21019		chr10	77300000	77350000	1.05877	chr10	45650000	45700000	-1.05094		chr10	82400000	82450000	1.10156	chr10	36200000	36250000	-0.835689		chr10	46250000	46300000	-1.06424	chr10	76750000	76800000	1.47688
chr10	77850000	77900000	1.43772	chr10	38250000	38300000	-1.09278		chr10	77350000	77400000	1.12757	chr10	45700000	45750000	-1.07075		chr10	82450000	82500000	1.16587	chr10	36250000	36300000	-0.859543		chr10	46300000	46350000	-1.07107	chr10	76800000	76850000	1.49639
chr10	77900000	77950000	1.09523	chr10	38300000	38350000	-1.07511		chr10	77400000	77450000	1.20741	chr10	45750000	45800000	-1.02739		chr10	82500000	82550000	1.20296	chr10	36300000	36350000	-0.971353		chr10	46350000	46400000	-1.04884	chr10	76850000	76900000	1.53626
chr10	77950000	78000000	0.66715	chr10	38350000	38400000	-1.2367		chr10	77450000	77500000	1.22048	chr10	45800000	45850000	-1.08332		chr10	82550000	82600000	1.19167	chr10	36350000	36400000	-0.931686		chr10	46400000	46450000	-0.974935	chr10	76900000	76950000	1.48604
chr10	78000000	78050000	0.654139	chr10	38400000	38450000	-1.31715		chr10	77500000	77550000	1.06296	chr10	45850000	45900000	-1.18747		chr10	82600000	82650000	1.28176	chr10	36400000	36450000	-0.951231		chr10	46450000	46500000	-0.888013	chr10	76950000	77000000	1.50875
chr10	78050000	78100000	0.427593	chr10	38450000	38500000	-1.24539		chr10	77550000	77600000	1.11316	chr10	45900000	45950000	-1.18875		chr10	82650000	82700000	1.27802	chr10	36450000	36500000	-0.920763		chr10	46500000	46550000	-0.93731	chr10	77000000	77050000	1.53771
chr10	78550000	78600000	0.0073296	chr10	38500000	38550000	-1.05542		chr10	77600000	77650000	1.20509	chr10	45950000	46000000	-1.17237		chr10	82700000	82750000	1.1083	chr10	36500000	36550000	-0.925193		chr10	46550000	46600000	-1.04071	chr10	77050000	77100000	1.48209
chr10	78950000	79000000	0.406096	chr10	38550000	38600000	-0.876603		chr10	77650000	77700000	1.2035	chr10	46000000	46050000	-1.14174		chr10	82750000	82800000	1.16942	chr10	36550000	36600000	-0.964348		chr10	46600000	46650000	-1.02731	chr10	77100000	77150000	1.39788
chr10	79000000	79050000	1.04314	chr10	38600000	38650000	-0.856981		chr10	77700000	77750000	1.10977	chr10	46050000	46100000	-1.16235		chr10	82800000	82850000	1.07417	chr10	36600000	36650000	-0.977452		chr10	46650000	46700000	-1.02944	chr10	77150000	77200000	1.3186
chr10	79050000	79100000	1.20147	chr10	38650000	38700000	-0.915834		chr10	77750000	77800000	1.09867	chr10	46100000	46150000	-1.17953		chr10	82850000	82900000	0.831034	chr10	36650000	36700000	-0.766382		chr10	46700000	46750000	-1.06428	chr10	77200000	77250000	1.28467
chr10	79100000	79150000	1.40085	chr10	38700000	38750000	-0.850605		chr10	77800000	77850000	1.01441	chr10	46150000	46200000	-1.18087		chr10	82900000	82950000	0.757266	chr10	36700000	36750000	-0.513035		chr10	46750000	46800000	-1.11869	chr10	77250000	77300000	1.2468
chr10	79150000	79200000	1.57741	chr10	38750000	38800000	-0.640644		chr10	77850000	77900000	0.807952	chr10	46200000	46250000	-1.18334		chr10	82950000	83000000	0.916433	chr10	36750000	36800000	-0.463466		chr10	46800000	46850000	-1.13428	chr10	77300000	77350000	1.22689
chr10	79200000	79250000	1.62666	chr10	44250000	44300000	-0.0723444		chr10	77900000	77950000	0.357017	chr10	46250000	46300000	-1.13845		chr10	83000000	83050000	1.06586	chr10	36800000	36850000	-0.339438		chr10	46850000	46900000	-1.11252	chr10	77350000	77400000	1.21554
chr10	79250000	79300000	1.73662	chr10	44300000	44350000	-0.294232		chr10	78000000	78050000	0.0658167	chr10	46300000	46350000	-1.14511		chr10	83050000	83100000	0.947741	chr10	36850000	36900000	-0.235079		chr10	46900000	46950000	-1.08439	chr10	77400000	77450000	1.33554
chr10	79300000	79350000	1.87627	chr10	44350000	44400000	-0.233594		chr10	78950000	79000000	0.238666	chr10	46350000	46400000	-1.12902		chr10	83100000	83150000	0.603082	chr10	36900000	36950000	-0.216699		chr10	46950000	47000000	-1.03082	chr10	77450000	77500000	1.25516
chr10	79350000	79400000	1.81281	chr10	44400000	44450000	-0.180682		chr10	79000000	79050000	0.818054	chr10	46400000	46450000	-1.08099		chr10	83150000	83200000	0.277194	chr10	36950000	37000000	-0.225016		chr10	47000000	47050000	-0.954976	chr10	77500000	77550000	1.18405
chr10	79400000	79450000	1.73758	chr10	44450000	44500000	-0.161288		chr10	79050000	79100000	0.990488	chr10	46450000	46500000	-1.03167		chr10	83200000	83250000	0.122558	chr10	37000000	37050000	-0.219418		chr10	47050000	47100000	-0.952636	chr10	77550000	77600000	1.20144
chr10	79450000	79500000	1.81451	chr10	44500000	44550000	-0.387082		chr10	79100000	79150000	1.15717	chr10	46500000	46550000	-1.06063		chr10	83250000	83300000	0.0151401	chr10	37050000	37100000	-0.22752		chr10	47100000	47150000	-0.952599	chr10	77600000	77650000	1.18901
chr10	79500000	79550000	1.90635	chr10	44550000	44600000	-0.41823		chr10	79150000	79200000	1.38675	chr10	46550000	46600000	-1.14558		chr10	83750000	83800000	0.169825	chr10	37100000	37150000	-0.298653		chr10	47150000	47200000	-0.798664	chr10	77650000	77700000	1.13116
chr10	79550000	79600000	1.90512	chr10	44600000	44650000	-0.317864		chr10	79200000	79250000	1.49252	chr10	46600000	46650000	-1.14606		chr10	83800000	83850000	0.55097	chr10	37150000	37200000	-0.206243		chr10	47200000	47250000	-0.804868	chr10	77700000	77750000	1.03789
chr10	79600000	79650000	1.88191	chr10	44650000	44700000	-0.177802		chr10	79250000	79300000	1.50565	chr10	46650000	46700000	-1.10208		chr10	83850000	83900000	0.693982	chr10	37200000	37250000	-0.266861		chr10	47250000	47300000	-0.881101	chr10	77750000	77800000	0.919532
chr10	79650000	79700000	1.79981	chr10	45100000	45150000	-0.231023		chr10	79300000	79350000	1.49122	chr10	46700000	46750000	-1.12086		chr10	83900000	83950000	0.78262	chr10	37250000	37300000	-0.363896		chr10	47300000	47350000	-0.990665	chr10	77800000	77850000	0.870869
chr10	79700000	79750000	1.75932	chr10	45150000	45200000	-0.401842		chr10	79350000	79400000	1.5102	chr10	46750000	46800000	-1.17852		chr10	83950000	84000000	0.977801	chr10	37300000	37350000	-0.25368		chr10	47350000	47400000	-1.01702	chr10	77850000	77900000	0.74268
chr10	79750000	79800000	1.86128	chr10	45200000	45250000	-0.542365		chr10	79400000	79450000	1.47632	chr10	46800000	46850000	-1.18337		chr10	84000000	84050000	0.992333	chr10	37350000	37400000	-0.250828		chr10	47400000	47450000	-1.03387	chr10	77900000	77950000	0.38335
chr10	79800000	79850000	1.90659	chr10	45250000	45300000	-0.591103		chr10	79450000	79500000	1.44205	chr10	46850000	46900000	-1.15911		chr10	84050000	84100000	1.03346	chr10	37400000	37450000	-0.557375		chr10	47450000	47500000	-0.993587	chr10	78950000	79000000	0.0916822
chr10	79850000	79900000	1.94262	chr10	45300000	45350000	-0.227033		chr10	79500000	79550000	1.48309	chr10	46900000	46950000	-1.12869		chr10	84100000	84150000	1.06582	chr10	37450000	37500000	-0.694835		chr10	47500000	47550000	-0.941739	chr10	79000000	79050000	0.589636
chr10	79900000	79950000	1.89485	chr10	45350000	45400000	-0.241529		chr10	79550000	79600000	1.46824	chr10	46950000	47000000	-1.11456		chr10	84150000	84200000	1.0717	chr10	37500000	37550000	-0.559097		chr10	47550000	47600000	-0.994577	chr10	79050000	79100000	0.854576
chr10	79950000	80000000	1.79216	chr10	45400000	45450000	-0.549203		chr10	79600000	79650000	1.45082	chr10	47000000	47050000	-1.10252		chr10	84200000	84250000	1.0538	chr10	37550000	37600000	-0.652662		chr10	47600000	47650000	-1.03249	chr10	79100000	79150000	1.09605
chr10	80000000	80050000	1.84492	chr10	45450000	45500000	-0.667744		chr10	79650000	79700000	1.48483	chr10	47050000	47100000	-1.07856		chr10	84250000	84300000	1.14509	chr10	37600000	37650000	-0.861872		chr10	47650000	47700000	-1.00903	chr10	79150000	79200000	1.29442
chr10	80050000	80100000	1.93965	chr10	45500000	45550000	-0.656452		chr10	79700000	79750000	1.48861	chr10	47100000	47150000	-1.05078		chr10	84300000	84350000	1.19784	chr10	37650000	37700000	-0.954582		chr10	47700000	47750000	-0.913312	chr10	79200000	79250000	1.40457
chr10	80100000	80150000	1.88408	chr10	45550000	45600000	-0.463229		chr10	79750000	79800000	1.4825	chr10	47150000	47200000	-0.980048		chr10	84350000	84400000	1.19784	chr10	37700000	37750000	-0.994072		chr10	47750000	47800000	-0.832156	chr10	79250000	79300000	1.42975
chr10	80150000	80200000	1.80187	chr10	45600000	45650000	-0.511685		chr10	79800000	79850000	1.47264	chr10	47200000	47250000	-0.958116		chr10	84400000	84450000	1.16327	chr10	37750000	37800000	-0.905482		chr10	47800000	47850000	-0.823444	chr10	79300000	79350000	1.44222
chr10	80200000	80250000	1.80735	chr10	45650000	45700000	-0.869867		chr10	79850000	79900000	1.42861	chr10	47250000	47300000	-1.07043		chr10	84450000	84500000	1.09128	chr10	37800000	37850000	-0.77989		chr10	47850000	47900000	-0.805518	chr10	79350000	79400000	1.49325
chr10	80250000	80300000	1.82671	chr10	45700000	45750000	-1.01109		chr10	79900000	79950000	1.4597	chr10	47300000	47350000	-1.10045		chr10	84500000	84550000	1.12817	chr10	37850000	37900000	-0.813584		chr10	47900000	47950000	-0.783722	chr10	79400000	79450000	1.51879
chr10	80300000	80350000	1.78478	chr10	45750000	45800000	-1.08859		chr10	79950000	80000000	1.47815	chr10	47350000	47400000	-1.03934		chr10	84550000	84600000	1.30249	chr10	37900000	37950000	-0.91707		chr10	47950000	48000000	-0.658892	chr10	79450000	79500000	1.5299
chr10	80350000	80400000	1.8759	chr10	45800000	45850000	-1.30137		chr10	80000000	80050000	1.4803	chr10	47400000	47450000	-1.0424		chr10	84600000	84650000	1.37137	chr10	37950000	38000000	-0.829713		chr10	48000000	48050000	-0.705311	chr10	79500000	79550000	1.56601
chr10	80400000	80450000	1.84884	chr10	45850000	45900000	-1.39759		chr10	80050000	80100000	1.40113	chr10	47450000	47500000	-1.05591		chr10	84650000	84700000	1.27869	chr10	38000000	38050000	-0.941718		chr10	48050000	48100000	-0.77287	chr10	79550000	79600000	1.48622
chr10	80450000	80500000	1.82059	chr10	45900000	45950000	-1.34799		chr10	80100000	80150000	1.37159	chr10	47500000	47550000	-1.06423		chr10	84700000	84750000	1.15833	chr10	38050000	38100000	-1.06125		chr10	48100000	48150000	-0.681184	chr10	79600000	79650000	1.50024
chr10	80500000	80550000	1.87014	chr10	45950000	46000000	-1.35204		chr10	80150000	80200000	1.42035	chr10	47550000	47600000	-1.10996		chr10	84750000	84800000	1.14704	chr10	38100000	38150000	-1.07205		chr10	48150000	48200000	-0.665651	chr10	79650000	79700000	1.53818
chr10	80550000	80600000	1.92724	chr10	46000000	46050000	-1.37473		chr10	80200000	80250000	1.42983	chr10	47600000	47650000	-1.10297		chr10	84800000	84850000	1.26243	chr10	38150000	38200000	-1.04098		chr10	48200000	48250000	-0.714702	chr10	79700000	79750000	1.49022
chr10	80600000	80650000	1.90982	chr10	46050000	46100000	-1.37189		chr10	80250000	80300000	1.46433	chr10	47650000	47700000	-1.05622		chr10	84850000	84900000	1.25229	chr10	38200000	38250000	-1.07812		chr10	48250000	48300000	-0.782826	chr10	79750000	79800000	1.50445
chr10	80650000	80700000	1.84313	chr10	46100000	46150000	-1.35767		chr10	80300000	80350000	1.46615	chr10	47700000	47750000	-1.02629		chr10	84900000	84950000	1.29627	chr10	38250000	38300000	-1.08951		chr10	48300000	48350000	-0.741587	chr10	79800000	79850000	1.501
chr10	80700000	80750000	1.8714	chr10	46150000	46200000	-1.43526		chr10	80350000	80400000	1.40789	chr10	47750000	47800000	-1.04698		chr10	84950000	85000000	1.31829	chr10	38300000	38350000	-1.07665		chr10	48350000	48400000	-0.716614	chr10	79850000	79900000	1.50822
chr10	80750000	80800000	1.94265	chr10	46200000	46250000	-1.42981		chr10	80400000	80450000	1.39926	chr10	47800000	47850000	-1.03958		chr10	85000000	85050000	1.24479	chr10	38350000	38400000	-1.13798		chr10	48400000	48450000	-0.774263	chr10	79900000	79950000	1.50705
chr10	80800000	80850000	1.85306	chr10	46250000	46300000	-1.41675		chr10	80450000	80500000	1.41309	chr10	47850000	47900000	-1.04227		chr10	85050000	85100000	1.33371	chr10	38400000	38450000	-1.14628		chr10	48450000	48500000	-0.803541	chr10	79950000	80000000	1.47779
chr10	80850000	80900000	1.87945	chr10	46300000	46350000	-1.38087		chr10	80500000	80550000	1.41784	chr10	47900000	47950000	-1.01276		chr10	85100000	85150000	1.2687	chr10	38450000	38500000	-1.02964		chr10	48500000	48550000	-0.750815	chr10	80000000	80050000	1.49709
chr10	80900000	80950000	1.83644	chr10	46350000	46400000	-1.30998		chr10	80550000	80600000	1.40784	chr10	47950000	48000000	-0.961425		chr10	85150000	85200000	1.02142	chr10	38500000	38550000	-0.968746		chr10	48550000	48600000	-0.735568	chr10	80050000	80100000	1.47938
chr10	80950000	81000000	1.69709	chr10	46400000	46450000	-1.10146		chr10	80600000	80650000	1.41385	chr10	48000000	48050000	-0.935693		chr10	85200000	85250000	0.974215	chr10	38550000	38600000	-0.866992		chr10	48600000	48650000	-0.736729	chr10	80100000	80150000	1.43961
chr10	81000000	81050000	1.60781	chr10	46450000	46500000	-0.934389		chr10	80650000	80700000	1.46975	chr10	48050000	48100000	-0.943818		chr10	85250000	85300000	1.02066	chr10	38600000	38650000	-0.812578		chr10	48650000	48700000	-0.723765	chr10	80150000	80200000	1.4275
chr10	81050000	81100000	1.41665	chr10	46500000	46550000	-0.947194		chr10	80700000	80750000	1.49918	chr10	48100000	48150000	-0.93911		chr10	85300000	85350000	1.18384	chr10	38650000	38700000	-0.778639		chr10	48700000	48750000	-0.647473	chr10	80200000	80250000	1.45114
chr10	81100000	81150000	1.07666	chr10	46550000	46600000	-1.12703		chr10	80750000	80800000	1.47334	chr10	48150000	48200000	-0.974656		chr10	85350000	85400000	1.24523	chr10	38700000	38750000	-0.664041		chr10	48750000	48800000	-0.501989	chr10	80250000	80300000	1.43798
chr10	81150000	81200000	0.0708119	chr10	46600000	46650000	-1.2731		chr10	80800000	80850000	1.42214	chr10	48200000	48250000	-1.00992		chr10	85400000	85450000	1.19988	chr10	38750000	38800000	-0.525623		chr10	48800000	48850000	-0.357496	chr10	80300000	80350000	1.40535
chr10	81400000	81450000	0.562713	chr10	46650000	46700000	-1.27802		chr10	80850000	80900000	1.44007	chr10	48250000	48300000	-0.938038		chr10	85450000	85500000	1.12499	chr10	38800000	38850000	-0.231381		chr10	48850000	48900000	-0.339601	chr10	80350000	80400000	1.48916
chr10	81450000	81500000	0.7989	chr10	46700000	46750000	-1.38081		chr10	80900000	80950000	1.41645	chr10	48300000	48350000	-0.970676		chr10	85500000	85550000	1.12603	chr10	44550000	44600000	-0.016583		chr10	48900000	48950000	-0.426923	chr10	80400000	80450000	1.52929
chr10	81500000	81550000	0.769035	chr10	46750000	46800000	-1.30177		chr10	80950000	81000000	1.38986	chr10	48350000	48400000	-0.985001		chr10	85550000	85600000	1.1563	chr10	44600000	44650000	-0.144733		chr10	48950000	49000000	-0.450021	chr10	80450000	80500000	1.56329
chr10	81550000	81600000	0.637978	chr10	46800000	46850000	-1.26892		chr10	81000000	81050000	1.27043	chr10	48400000	48450000	-0.97411		chr10	85600000	85650000	1.15084	chr10	44650000	44700000	-0.107869		chr10	49000000	49050000	-0.489752	chr10	80500000	80550000	1.5584
chr10	81600000	81650000	0.599006	chr10	46850000	46900000	-1.44617		chr10	81050000	81100000	1.02044	chr10	48450000	48500000	-0.954611		chr10	85650000	85700000	1.10652	chr10	45100000	45150000	-0.378198		chr10	49050000	49100000	-0.511661	chr10	80550000	80600000	1.53905
chr10	81650000	81700000	0.418615	chr10	46900000	46950000	-1.40433		chr10	81100000	81150000	0.763628	chr10	48500000	48550000	-0.941339		chr10	85700000	85750000	1.13497	chr10	45150000	45200000	-0.753432		chr10	49100000	49150000	-0.582208	chr10	80600000	80650000	1.48121
chr10	81700000	81750000	0.124515	chr10	46950000	47000000	-1.33914		chr10	81150000	81200000	0.301873	chr10	48550000	48600000	-0.875463		chr10	85750000	85800000	1.1962	chr10	45200000	45250000	-0.870752		chr10	49150000	49200000	-0.62145	chr10	80650000	80700000	1.46632
chr10	81750000	81800000	0.201055	chr10	47000000	47050000	-1.30794		chr10	81350000	81400000	0.342302	chr10	48600000	48650000	-0.836163		chr10	85800000	85850000	1.08551	chr10	45250000	45300000	-0.648266		chr10	49200000	49250000	-0.734586	chr10	80700000	80750000	1.48698
chr10	81800000	81850000	0.270116	chr10	47050000	47100000	-1.23649		chr10	81400000	81450000	0.265676	chr10	48650000	48700000	-0.797654		chr10	85850000	85900000	0.902827	chr10	45300000	45350000	-0.538448		chr10	49250000	49300000	-0.829724	chr10	80750000	80800000	1.49142
chr10	82000000	82050000	0.145708	chr10	47100000	47150000	-1.05408		chr10	81450000	81500000	0.1724	chr10	48700000	48750000	-0.694837		chr10	85900000	85950000	0.851268	chr10	45350000	45400000	-0.623676		chr10	49300000	49350000	-0.8744	chr10	80800000	80850000	1.51932
chr10	82050000	82100000	0.783594	chr10	47150000	47200000	-0.87938		chr10	81500000	81550000	0.199648	chr10	48750000	48800000	-0.664103		chr10	85950000	86000000	0.602897	chr10	45400000	45450000	-0.66989		chr10	49350000	49400000	-0.886358	chr10	80850000	80900000	1.46305
chr10	82100000	82150000	1.1788	chr10	47200000	47250000	-0.900244		chr10	81550000	81600000	0.218599	chr10	48800000	48850000	-0.571877		chr10	86000000	86050000	0.322851	chr10	45450000	45500000	-0.755867		chr10	49400000	49450000	-0.878866	chr10	80900000	80950000	1.45844
chr10	82150000	82200000	1.11077	chr10	47250000	47300000	-1.11839		chr10	81600000	81650000	0.0330448	chr10	48850000	48900000	-0.498848		chr10	86050000	86100000	0.356838	chr10	45500000	45550000	-0.886689		chr10	49450000	49500000	-0.957955	chr10	80950000	81000000	1.38976
chr10	82200000	82250000	1.36342	chr10	47300000	47350000	-1.2117		chr10	82050000	82100000	0.417153	chr10	48900000	48950000	-0.540122		chr10	86100000	86150000	0.552631	chr10	45550000	45600000	-0.924164		chr10	49500000	49550000	-0.982219	chr10	81000000	81050000	1.30301
chr10	82250000	82300000	1.58376	chr10	47350000	47400000	-1.131		chr10	82100000	82150000	0.900006	chr10	48950000	49000000	-0.715281		chr10	86150000	86200000	0.520927	chr10	45600000	45650000	-0.960096		chr10	49550000	49600000	-0.982879	chr10	81050000	81100000	1.07352
chr10	82300000	82350000	1.48624	chr10	47400000	47450000	-1.41723		chr10	82150000	82200000	0.961339	chr10	49000000	49050000	-0.764179		chr10	86200000	86250000	0.427126	chr10	45650000	45700000	-1.0332		chr10	49600000	49650000	-0.949697	chr10	81100000	81150000	0.700246
chr10	82350000	82400000	1.3585	chr10	47450000	47500000	-1.34904		chr10	82200000	82250000	1.01554	chr10	49050000	49100000	-0.849815		chr10	86250000	86300000	0.382558	chr10	45700000	45750000	-1.02037		chr10	49650000	49700000	-0.918657	chr10	81500000	81550000	0.0319864
chr10	82400000	82450000	1.31838	chr10	47500000	47550000	-1.24194		chr10	82250000	82300000	1.19523	chr10	49100000	49150000	-0.855164		chr10	89100000	89150000	0.146315	chr10	45750000	45800000	-0.971328		chr10	49700000	49750000	-0.999391	chr10	81550000	81600000	0.121345
chr10	82450000	82500000	1.48125	chr10	47550000	47600000	-1.32979		chr10	82300000	82350000	1.3539	chr10	49150000	49200000	-0.83168		chr10	89150000	89200000	0.326107	chr10	45800000	45850000	-1.0576		chr10	49750000	49800000	-1.05993	chr10	81600000	81650000	0.171701
chr10	82500000	82550000	1.4505	chr10	47600000	47650000	-1.34809		chr10	82350000	82400000	1.31802	chr10	49200000	49250000	-0.899807		chr10	89200000	89250000	0.368836	chr10	45850000	45900000	-1.15006		chr10	49800000	49850000	-1.03047	chr10	81650000	81700000	0.0557972
chr10	82550000	82600000	1.45347	chr10	47650000	47700000	-1.28378		chr10	82400000	82450000	1.25437	chr10	49250000	49300000	-0.921462		chr10	89250000	89300000	0.069628	chr10	45900000	45950000	-1.10484		chr10	49850000	49900000	-1.08372	chr10	82050000	82100000	0.390126
chr10	82600000	82650000	1.46061	chr10	47700000	47750000	-1.16052		chr10	82450000	82500000	1.27455	chr10	49300000	49350000	-0.92691		chr10	90450000	90500000	0.0516433	chr10	45950000	46000000	-1.10214		chr10	49900000	49950000	-1.12205	chr10	82100000	82150000	0.76554
chr10	82650000	82700000	1.44531	chr10	47750000	47800000	-1.10558		chr10	82500000	82550000	1.30513	chr10	49350000	49400000	-0.994372		chr10	90500000	90550000	0.502682	chr10	46000000	46050000	-1.11352		chr10	49950000	50000000	-1.05421	chr10	82150000	82200000	0.826719
chr10	82700000	82750000	1.37162	chr10	47800000	47850000	-1.11679		chr10	82550000	82600000	1.38862	chr10	49400000	49450000	-1.04284		chr10	90550000	90600000	0.659691	chr10	46050000	46100000	-1.06281		chr10	50000000	50050000	-0.999825	chr10	82200000	82250000	1.01378
chr10	82750000	82800000	1.50262	chr10	47850000	47900000	-1.13373		chr10	82600000	82650000	1.37601	chr10	49450000	49500000	-1.01391		chr10	90600000	90650000	0.549093	chr10	46100000	46150000	-1.07637		chr10	50050000	50100000	-0.998086	chr10	82250000	82300000	1.04883
chr10	82800000	82850000	1.47652	chr10	47900000	47950000	-1.08926		chr10	82650000	82700000	1.32329	chr10	49500000	49550000	-1.02185		chr10	90650000	90700000	0.0182752	chr10	46150000	46200000	-1.08854		chr10	50100000	50150000	-1.06313	chr10	82300000	82350000	1.16643
chr10	82850000	82900000	0.960651	chr10	47950000	48000000	-0.92019		chr10	82700000	82750000	1.3152	chr10	49550000	49600000	-1.06876		chr10	92500000	92550000	0.602241	chr10	46200000	46250000	-1.09925		chr10	50150000	50200000	-1.12727	chr10	82350000	82400000	1.20666
chr10	82900000	82950000	0.805291	chr10	48000000	48050000	-0.786767		chr10	82750000	82800000	1.27954	chr10	49600000	49650000	-1.04702		chr10	92550000	92600000	0.925183	chr10	46250000	46300000	-1.13556		chr10	50200000	50250000	-1.10321	chr10	82400000	82450000	1.16715
chr10	82950000	83000000	1.09586	chr10	48050000	48100000	-0.921783		chr10	82800000	82850000	1.12333	chr10	49650000	49700000	-1.0196		chr10	92600000	92650000	0.900235	chr10	46300000	46350000	-1.06809		chr10	50250000	50300000	-1.01288	chr10	82450000	82500000	1.18385
chr10	83000000	83050000	1.31882	chr10	48100000	48150000	-0.991949		chr10	82850000	82900000	0.926318	chr10	49700000	49750000	-1.04171		chr10	92650000	92700000	1.02885	chr10	46350000	46400000	-0.935963		chr10	50300000	50350000	-0.78969	chr10	82500000	82550000	1.22168
chr10	83050000	83100000	1.36309	chr10	48150000	48200000	-0.901345		chr10	82900000	82950000	0.784036	chr10	49750000	49800000	-1.05839		chr10	92700000	92750000	1.16816	chr10	46400000	46450000	-0.833911		chr10	50350000	50400000	-0.643191	chr10	82550000	82600000	1.22203
chr10	83100000	83150000	1.11974	chr10	48200000	48250000	-0.913395		chr10	82950000	83000000	0.974971	chr10	49800000	49850000	-1.07917		chr10	92750000	92800000	1.18635	chr10	46450000	46500000	-0.884533		chr10	50400000	50450000	-0.618619	chr10	82600000	82650000	1.20773
chr10	83150000	83200000	0.667891	chr10	48250000	48300000	-0.950539		chr10	83000000	83050000	1.10201	chr10	49850000	49900000	-1.09811		chr10	92800000	92850000	1.10919	chr10	46500000	46550000	-0.957561		chr10	50450000	50500000	-0.604533	chr10	82650000	82700000	1.20657
chr10	83200000	83250000	0.552561	chr10	48300000	48350000	-0.948101		chr10	83050000	83100000	1.02669	chr10	49900000	49950000	-1.09579		chr10	92850000	92900000	1.08649	chr10	46550000	46600000	-1.02379		chr10	50500000	50550000	-0.696185	chr10	82700000	82750000	1.20529
chr10	83250000	83300000	0.387522	chr10	48350000	48400000	-0.977564		chr10	83100000	83150000	0.668695	chr10	49950000	50000000	-1.11888		chr10	92900000	92950000	1.17334	chr10	46600000	46650000	-1.03202		chr10	50550000	50600000	-0.910724	chr10	82750000	82800000	1.17417
chr10	83300000	83350000	0.208963	chr10	48400000	48450000	-1.11703		chr10	83150000	83200000	0.420272	chr10	50000000	50050000	-1.11873		chr10	92950000	93000000	1.13372	chr10	46650000	46700000	-1.03174		chr10	50600000	50650000	-1.10929	chr10	82800000	82850000	1.04284
chr10	83750000	83800000	0.268326	chr10	48450000	48500000	-1.0601		chr10	83200000	83250000	0.376225	chr10	50050000	50100000	-1.09367		chr10	93000000	93050000	1.24132	chr10	46700000	46750000	-1.06766		chr10	50650000	50700000	-1.20224	chr10	82850000	82900000	0.81238
chr10	83800000	83850000	0.508128	chr10	48500000	48550000	-0.928699		chr10	83250000	83300000	0.141253	chr10	50100000	50150000	-1.17692		chr10	93050000	93100000	1.46482	chr10	46750000	46800000	-1.00385		chr10	50700000	50750000	-1.21872	chr10	82900000	82950000	0.854058
chr10	83850000	83900000	0.945755	chr10	48550000	48600000	-0.988298		chr10	83400000	83450000	0.00620546	chr10	50150000	50200000	-1.22995		chr10	93100000	93150000	1.31663	chr10	46800000	46850000	-1.04852		chr10	50750000	50800000	-1.28078	chr10	82950000	83000000	1.03073
chr10	83900000	83950000	1.19661	chr10	48600000	48650000	-1.00318		chr10	83450000	83500000	0.0370084	chr10	50200000	50250000	-1.21218		chr10	93150000	93200000	1.23755	chr10	46850000	46900000	-1.11938		chr10	50800000	50850000	-1.25436	chr10	83000000	83050000	1.09822
chr10	83950000	84000000	1.2885	chr10	48650000	48700000	-0.896331		chr10	83500000	83550000	0.106793	chr10	50250000	50300000	-1.07711		chr10	93200000	93250000	1.31095	chr10	46900000	46950000	-1.05454		chr10	50850000	50900000	-1.25058	chr10	83050000	83100000	0.958506
chr10	84000000	84050000	1.39241	chr10	48700000	48750000	-0.566716		chr10	83550000	83600000	0.117156	chr10	50300000	50350000	-0.875542		chr10	93250000	93300000	1.38743	chr10	46950000	47000000	-0.986969		chr10	50900000	50950000	-1.27767	chr10	83100000	83150000	0.614857
chr10	84050000	84100000	1.40398	chr10	48750000	48800000	-0.347189		chr10	83600000	83650000	0.100063	chr10	50350000	50400000	-0.786173		chr10	93300000	93350000	1.50423	chr10	47000000	47050000	-0.912697		chr10	50950000	51000000	-1.22925	chr10	83150000	83200000	0.322595
chr10	84100000	84150000	1.497	chr10	48800000	48850000	-0.655154		chr10	83650000	83700000	0.0847647	chr10	50400000	50450000	-0.756323		chr10	93350000	93400000	1.53106	chr10	47050000	47100000	-0.867369		chr10	51000000	51050000	-1.24061	chr10	83200000	83250000	0.190902
chr10	84150000	84200000	1.22573	chr10	48850000	48900000	-0.54744		chr10	83700000	83750000	0.109295	chr10	50450000	50500000	-0.78771		chr10	93400000	93450000	1.52629	chr10	47100000	47150000	-0.847198		chr10	51050000	51100000	-1.20859	chr10	83250000	83300000	0.0856251
chr10	84200000	84250000	0.813056	chr10	48900000	48950000	-0.431604		chr10	83750000	83800000	0.311682	chr10	50500000	50550000	-0.847609		chr10	93450000	93500000	1.5561	chr10	47150000	47200000	-0.704792		chr10	51100000	51150000	-1.1578	chr10	83750000	83800000	0.152542
chr10	84250000	84300000	0.867283	chr10	48950000	49000000	-0.725916		chr10	83800000	83850000	0.668206	chr10	50550000	50600000	-0.965763		chr10	93500000	93550000	1.47176	chr10	47200000	47250000	-0.728739		chr10	51150000	51200000	-1.14919	chr10	83800000	83850000	0.483886
chr10	84300000	84350000	0.933958	chr10	49000000	49050000	-0.728197		chr10	83850000	83900000	0.906146	chr10	50600000	50650000	-1.10056		chr10	93550000	93600000	1.46982	chr10	47250000	47300000	-0.845282		chr10	51200000	51250000	-1.21135	chr10	83850000	83900000	0.701963
chr10	84350000	84400000	1.03331	chr10	49050000	49100000	-0.705807		chr10	83900000	83950000	0.880197	chr10	50650000	50700000	-1.12315		chr10	93600000	93650000	1.62816	chr10	47300000	47350000	-0.905278		chr10	51250000	51300000	-1.20777	chr10	83900000	83950000	0.710638
chr10	84400000	84450000	1.03982	chr10	49100000	49150000	-0.703079		chr10	83950000	84000000	0.923348	chr10	50700000	50750000	-1.17688		chr10	93650000	93700000	1.61072	chr10	47350000	47400000	-0.938602		chr10	51300000	51350000	-1.20443	chr10	83950000	84000000	0.926482
chr10	84450000	84500000	0.866366	chr10	49150000	49200000	-0.712848		chr10	84000000	84050000	1.06951	chr10	50750000	50800000	-1.21558		chr10	93700000	93750000	1.38288	chr10	47400000	47450000	-0.945139		chr10	51350000	51400000	-1.19122	chr10	84000000	84050000	1.05448
chr10	84500000	84550000	0.941568	chr10	49200000	49250000	-0.585881		chr10	84050000	84100000	1.1436	chr10	50800000	50850000	-1.28738		chr10	93750000	93800000	1.28352	chr10	47450000	47500000	-0.98631		chr10	51400000	51450000	-1.12964	chr10	84050000	84100000	1.12264
chr10	84550000	84600000	1.23766	chr10	49250000	49300000	-0.673751		chr10	84100000	84150000	1.13991	chr10	50850000	50900000	-1.29498		chr10	93800000	93850000	1.41435	chr10	47500000	47550000	-0.935651		chr10	51450000	51500000	-1.07841	chr10	84100000	84150000	1.14586
chr10	84600000	84650000	1.34415	chr10	49300000	49350000	-0.805759		chr10	84150000	84200000	1.16022	chr10	50900000	50950000	-1.21828		chr10	93850000	93900000	1.47852	chr10	47550000	47600000	-0.906789		chr10	51500000	51550000	-0.908058	chr10	84150000	84200000	1.06698
chr10	84650000	84700000	1.10474	chr10	49350000	49400000	-0.85469		chr10	84200000	84250000	1.04121	chr10	50950000	51000000	-1.19959		chr10	93900000	93950000	1.54341	chr10	47600000	47650000	-0.915092		chr10	51550000	51600000	-0.700707	chr10	84200000	84250000	1.04537
chr10	84700000	84750000	0.653573	chr10	49400000	49450000	-0.904675		chr10	84250000	84300000	1.08953	chr10	51000000	51050000	-1.25895		chr10	93950000	94000000	1.65524	chr10	47650000	47700000	-0.947126		chr10	51600000	51650000	-0.582838	chr10	84250000	84300000	1.1635
chr10	84750000	84800000	0.750221	chr10	49450000	49500000	-0.897466		chr10	84300000	84350000	1.21423	chr10	51050000	51100000	-1.2188		chr10	94000000	94050000	1.61839	chr10	47700000	47750000	-0.925237		chr10	51650000	51700000	-0.390655	chr10	84300000	84350000	1.20453
chr10	84800000	84850000	1.24267	chr10	49500000	49550000	-1.02111		chr10	84350000	84400000	1.25054	chr10	51100000	51150000	-1.18947		chr10	94050000	94100000	1.47093	chr10	47750000	47800000	-0.818076		chr10	51700000	51750000	-0.397014	chr10	84350000	84400000	1.20819
chr10	84850000	84900000	1.1673	chr10	49550000	49600000	-1.11747		chr10	84400000	84450000	1.27867	chr10	51150000	51200000	-1.22004		chr10	94100000	94150000	1.52006	chr10	47800000	47850000	-0.795719		chr10	51750000	51800000	-0.630852	chr10	84400000	84450000	1.24977
chr10	84900000	84950000	1.06496	chr10	49600000	49650000	-1.0579		chr10	84450000	84500000	1.30202	chr10	51200000	51250000	-1.23254		chr10	94150000	94200000	1.49163	chr10	47850000	47900000	-0.749762		chr10	51800000	51850000	-0.739718	chr10	84450000	84500000	1.26236
chr10	84950000	85000000	0.953231	chr10	49650000	49700000	-1.00037		chr10	84500000	84550000	1.207	chr10	51250000	51300000	-1.12707		chr10	94200000	94250000	1.4706	chr10	47900000	47950000	-0.704361		chr10	51850000	51900000	-0.790231	chr10	84500000	84550000	1.28268
chr10	85000000	85050000	0.785968	chr10	49700000	49750000	-1.1231		chr10	84550000	84600000	1.19521	chr10	51300000	51350000	-1.13164		chr10	94250000	94300000	1.38823	chr10	47950000	48000000	-0.677702		chr10	51900000	51950000	-0.73269	chr10	84550000	84600000	1.36415
chr10	85050000	85100000	1.0683	chr10	49750000	49800000	-1.33875		chr10	84600000	84650000	1.2429	chr10	51350000	51400000	-1.14201		chr10	94300000	94350000	1.24992	chr10	48000000	48050000	-0.660324		chr10	51950000	52000000	-0.616574	chr10	84600000	84650000	1.33969
chr10	85100000	85150000	1.07632	chr10	49800000	49850000	-1.32847		chr10	84650000	84700000	1.16823	chr10	51400000	51450000	-1.12382		chr10	94350000	94400000	1.25563	chr10	48050000	48100000	-0.64		chr10	52000000	52050000	-0.533009	chr10	84650000	84700000	1.18624
chr10	85150000	85200000	0.689133	chr10	49850000	49900000	-1.3709		chr10	84700000	84750000	1.07124	chr10	51450000	51500000	-0.987224		chr10	94400000	94450000	1.37137	chr10	48100000	48150000	-0.560604		chr10	52050000	52100000	-0.403281	chr10	84700000	84750000	1.1111
chr10	85200000	85250000	0.469339	chr10	49900000	49950000	-1.4293		chr10	84750000	84800000	1.02129	chr10	51500000	51550000	-0.766973		chr10	94450000	94500000	1.46278	chr10	48150000	48200000	-0.60409		chr10	52100000	52150000	-0.531977	chr10	84750000	84800000	1.17398
chr10	85250000	85300000	0.562927	chr10	49950000	50000000	-1.3946		chr10	84800000	84850000	1.14039	chr10	51550000	51600000	-0.783579		chr10	94500000	94550000	1.51528	chr10	48200000	48250000	-0.729946		chr10	52150000	52200000	-0.899628	chr10	84800000	84850000	1.24553
chr10	85300000	85350000	1.06852	chr10	50000000	50050000	-1.37285		chr10	84850000	84900000	1.16465	chr10	51600000	51650000	-0.56787		chr10	94550000	94600000	1.59381	chr10	48250000	48300000	-0.776055		chr10	52200000	52250000	-1.13384	chr10	84850000	84900000	1.18928
chr10	85350000	85400000	1.28673	chr10	50050000	50100000	-1.36946		chr10	84900000	84950000	1.12061	chr10	51650000	51700000	-0.141714		chr10	94600000	94650000	1.56728	chr10	48300000	48350000	-0.712643		chr10	52250000	52300000	-1.24018	chr10	84900000	84950000	1.15731
chr10	85400000	85450000	1.3381	chr10	50100000	50150000	-1.31347		chr10	84950000	85000000	1.23608	chr10	51700000	51750000	-0.13189		chr10	94650000	94700000	1.51686	chr10	48350000	48400000	-0.717294		chr10	52300000	52350000	-1.27474	chr10	84950000	85000000	1.26408
chr10	85450000	85500000	1.27291	chr10	50150000	50200000	-1.3387		chr10	85000000	85050000	1.26999	chr10	51750000	51800000	-0.478979		chr10	94700000	94750000	1.55014	chr10	48400000	48450000	-0.807248		chr10	52350000	52400000	-1.30644	chr10	85000000	85050000	1.30469
chr10	85500000	85550000	1.09866	chr10	50200000	50250000	-1.33346		chr10	85050000	85100000	1.34727	chr10	51800000	51850000	-0.627285		chr10	94750000	94800000	1.58348	chr10	48450000	48500000	-0.706961		chr10	52400000	52450000	-1.32326	chr10	85050000	85100000	1.34007
chr10	85550000	85600000	0.999013	chr10	50250000	50300000	-0.987735		chr10	85100000	85150000	1.17448	chr10	51850000	51900000	-0.804024		chr10	94800000	94850000	1.56943	chr10	48500000	48550000	-0.654273		chr10	52450000	52500000	-1.27559	chr10	85100000	85150000	1.27303
chr10	85600000	85650000	1.08037	chr10	50300000	50350000	-0.671885		chr10	85150000	85200000	1.07133	chr10	51900000	51950000	-0.698593		chr10	94850000	94900000	1.57575	chr10	48550000	48600000	-0.634542		chr10	52500000	52550000	-1.30253	chr10	85150000	85200000	1.13796
chr10	85650000	85700000	0.935925	chr10	50350000	50400000	-0.759229		chr10	85200000	85250000	0.918216	chr10	51950000	52000000	-0.61471		chr10	94900000	94950000	1.61123	chr10	48600000	48650000	-0.631298		chr10	52550000	52600000	-1.34046	chr10	85200000	85250000	1.0612
chr10	85700000	85750000	0.890602	chr10	50400000	50450000	-0.845078		chr10	85250000	85300000	0.851234	chr10	52000000	52050000	-0.709485		chr10	94950000	95000000	1.6408	chr10	48650000	48700000	-0.67433		chr10	52600000	52650000	-1.30058	chr10	85250000	85300000	1.07165
chr10	85750000	85800000	1.25066	chr10	50450000	50500000	-0.888406		chr10	85300000	85350000	1.10256	chr10	52050000	52100000	-0.597755		chr10	95000000	95050000	1.60656	chr10	48700000	48750000	-0.57403		chr10	52650000	52700000	-1.29783	chr10	85300000	85350000	1.20393
chr10	85800000	85850000	1.11518	chr10	50500000	50550000	-1.05421		chr10	85350000	85400000	1.22484	chr10	52100000	52150000	-0.570538		chr10	95050000	95100000	1.52205	chr10	48750000	48800000	-0.441409		chr10	52700000	52750000	-1.32432	chr10	85350000	85400000	1.22613
chr10	85850000	85900000	1.00408	chr10	50550000	50600000	-1.21801		chr10	85400000	85450000	1.09593	chr10	52150000	52200000	-0.958557		chr10	95100000	95150000	1.54485	chr10	48800000	48850000	-0.385162		chr10	52750000	52800000	-1.27643	chr10	85400000	85450000	1.1469
chr10	85900000	85950000	0.878462	chr10	50600000	50650000	-1.26056		chr10	85450000	85500000	1.02984	chr10	52200000	52250000	-1.1569		chr10	95150000	95200000	1.51507	chr10	48850000	48900000	-0.346411		chr10	52800000	52850000	-1.25522	chr10	85450000	85500000	1.12907
chr10	85950000	86000000	0.386706	chr10	50650000	50700000	-1.33675		chr10	85500000	85550000	1.19136	chr10	52250000	52300000	-1.17831		chr10	95200000	95250000	1.49662	chr10	48900000	48950000	-0.351372		chr10	52850000	52900000	-1.27025	chr10	85500000	85550000	1.18486
chr10	86000000	86050000	0.134781	chr10	50700000	50750000	-1.4451		chr10	85550000	85600000	1.27088	chr10	52300000	52350000	-1.22389		chr10	95250000	95300000	1.53847	chr10	48950000	49000000	-0.341388		chr10	52900000	52950000	-1.22349	chr10	85550000	85600000	1.18285
chr10	86050000	86100000	0.349872	chr10	50750000	50800000	-1.39193		chr10	85600000	85650000	1.22692	chr10	52350000	52400000	-1.28108		chr10	95300000	95350000	1.53364	chr10	49000000	49050000	-0.364253		chr10	52950000	53000000	-1.11471	chr10	85600000	85650000	1.16376
chr10	86100000	86150000	0.686793	chr10	50800000	50850000	-1.39116		chr10	85650000	85700000	1.1543	chr10	52400000	52450000	-1.30228		chr10	95350000	95400000	1.53606	chr10	49050000	49100000	-0.492161		chr10	53000000	53050000	-0.86245	chr10	85650000	85700000	1.09934
chr10	86150000	86200000	0.743554	chr10	50850000	50900000	-1.33166		chr10	85700000	85750000	1.17024	chr10	52450000	52500000	-1.28916		chr10	95400000	95450000	1.56125	chr10	49100000	49150000	-0.564274		chr10	53050000	53100000	-0.541366	chr10	85700000	85750000	1.07799
chr10	86200000	86250000	0.868854	chr10	50900000	50950000	-1.30026		chr10	85750000	85800000	1.19903	chr10	52500000	52550000	-1.26496		chr10	95450000	95500000	1.52972	chr10	49150000	49200000	-0.593428		chr10	53100000	53150000	-0.395523	chr10	85750000	85800000	1.13804
chr10	86250000	86300000	0.695918	chr10	50950000	51000000	-1.36717		chr10	85800000	85850000	1.01716	chr10	52550000	52600000	-1.30978		chr10	95500000	95550000	1.52754	chr10	49200000	49250000	-0.624317		chr10	53150000	53200000	-0.526688	chr10	85800000	85850000	1.03919
chr10	86300000	86350000	0.258754	chr10	51000000	51050000	-1.17383		chr10	85850000	85900000	0.959268	chr10	52600000	52650000	-1.27635		chr10	95550000	95600000	1.40588	chr10	49250000	49300000	-0.655432		chr10	53200000	53250000	-0.731096	chr10	85850000	85900000	0.927512
chr10	87600000	87650000	0.306229	chr10	51050000	51100000	-1.20625		chr10	85900000	85950000	0.901832	chr10	52650000	52700000	-1.26927		chr10	95600000	95650000	1.21592	chr10	49300000	49350000	-0.731572		chr10	53250000	53300000	-0.599328	chr10	85900000	85950000	0.929108
chr10	87650000	87700000	0.281619	chr10	51100000	51150000	-1.32745		chr10	85950000	86000000	0.574268	chr10	52700000	52750000	-1.27466		chr10	95650000	95700000	1.19761	chr10	49350000	49400000	-0.826676		chr10	53300000	53350000	-0.263694	chr10	85950000	86000000	0.710174
chr10	87800000	87850000	0.377399	chr10	51150000	51200000	-1.34988		chr10	86000000	86050000	0.401206	chr10	52750000	52800000	-1.27995		chr10	95700000	95750000	1.26997	chr10	49400000	49450000	-0.882895		chr10	53350000	53400000	-0.399434	chr10	86000000	86050000	0.481358
chr10	87850000	87900000	0.39237	chr10	51200000	51250000	-1.33024		chr10	86050000	86100000	0.453851	chr10	52800000	52850000	-1.27264		chr10	95750000	95800000	1.26861	chr10	49450000	49500000	-0.890008		chr10	53400000	53450000	-0.79827	chr10	86050000	86100000	0.422305
chr10	87900000	87950000	0.288502	chr10	51250000	51300000	-1.21478		chr10	86100000	86150000	0.629678	chr10	52850000	52900000	-1.27908		chr10	95800000	95850000	1.25353	chr10	49500000	49550000	-0.924608		chr10	53450000	53500000	-0.793323	chr10	86100000	86150000	0.598814
chr10	87950000	88000000	0.01619	chr10	51300000	51350000	-1.14755		chr10	86150000	86200000	0.532094	chr10	52900000	52950000	-1.27228		chr10	95850000	95900000	1.25767	chr10	49550000	49600000	-0.93547		chr10	53500000	53550000	-0.661901	chr10	86150000	86200000	0.67196
chr10	88200000	88250000	0.523409	chr10	51350000	51400000	-1.10792		chr10	86200000	86250000	0.402204	chr10	52950000	53000000	-1.14996		chr10	95900000	95950000	1.24151	chr10	49600000	49650000	-0.959367		chr10	53550000	53600000	-0.515887	chr10	86200000	86250000	0.506764
chr10	88250000	88300000	0.280185	chr10	51400000	51450000	-1.17945		chr10	86250000	86300000	0.351599	chr10	53000000	53050000	-0.933646		chr10	95950000	96000000	1.21797	chr10	49650000	49700000	-0.990572		chr10	53600000	53650000	-0.304474	chr10	86250000	86300000	0.257919
chr10	88900000	88950000	0.0384752	chr10	51450000	51500000	-0.911651		chr10	86300000	86350000	0.0190136	chr10	53050000	53100000	-0.602302		chr10	96000000	96050000	1.33718	chr10	49700000	49750000	-0.949988		chr10	53650000	53700000	-0.28851	chr10	88200000	88250000	0.045672
chr10	88950000	89000000	0.00891321	chr10	51500000	51550000	-0.418957		chr10	89200000	89250000	0.041608	chr10	53100000	53150000	-0.454548		chr10	96050000	96100000	1.43078	chr10	49750000	49800000	-1.00609		chr10	53700000	53750000	-0.257677	chr10	89150000	89200000	0.133901
chr10	89150000	89200000	0.598476	chr10	51550000	51600000	-0.46374		chr10	90500000	90550000	0.351098	chr10	53150000	53200000	-0.709314		chr10	96100000	96150000	1.40899	chr10	49800000	49850000	-1.09621		chr10	53750000	53800000	-0.0948272	chr10	89200000	89250000	0.302739
chr10	89200000	89250000	0.539506	chr10	51600000	51650000	-0.358092		chr10	90550000	90600000	0.79742	chr10	53200000	53250000	-0.804095		chr10	96150000	96200000	1.37348	chr10	49850000	49900000	-1.08762		chr10	53800000	53850000	-0.0228928	chr10	89250000	89300000	0.111834
chr10	90450000	90500000	0.162047	chr10	51650000	51700000	-0.122109		chr10	90600000	90650000	0.788664	chr10	53250000	53300000	-0.608		chr10	96200000	96250000	1.40213	chr10	49900000	49950000	-1.07985		chr10	53850000	53900000	-0.232262	chr10	90450000	90500000	0.105547
chr10	90500000	90550000	0.889694	chr10	51700000	51750000	-0.220627		chr10	90650000	90700000	0.243754	chr10	53300000	53350000	-0.394326		chr10	96250000	96300000	1.31587	chr10	49950000	50000000	-1.0327		chr10	53900000	53950000	-0.359448	chr10	90500000	90550000	0.42792
chr10	90550000	90600000	1.4094	chr10	51750000	51800000	-0.603421		chr10	92450000	92500000	0.159885	chr10	53350000	53400000	-0.651045		chr10	96300000	96350000	1.3362	chr10	50000000	50050000	-1.04961		chr10	53950000	54000000	-0.359372	chr10	90550000	90600000	0.650998
chr10	90600000	90650000	1.41263	chr10	51800000	51850000	-0.889391		chr10	92500000	92550000	0.879247	chr10	53400000	53450000	-0.900167		chr10	96350000	96400000	1.26918	chr10	50050000	50100000	-1.07667		chr10	54000000	54050000	-0.395033	chr10	90600000	90650000	0.50348
chr10	90650000	90700000	0.839643	chr10	51850000	51900000	-0.945801		chr10	92550000	92600000	1.18547	chr10	53450000	53500000	-0.872467		chr10	96400000	96450000	1.27551	chr10	50100000	50150000	-1.08828		chr10	54050000	54100000	-0.364582	chr10	90650000	90700000	0.0753826
chr10	90700000	90750000	0.228153	chr10	51900000	51950000	-0.56516		chr10	92600000	92650000	1.22145	chr10	53500000	53550000	-0.812663		chr10	96450000	96500000	1.15696	chr10	50150000	50200000	-1.14207		chr10	54100000	54150000	-0.418947	chr10	92450000	92500000	0.0436439
chr10	90850000	90900000	0.143303	chr10	51950000	52000000	-0.253464		chr10	92650000	92700000	1.28246	chr10	53550000	53600000	-0.654155		chr10	96500000	96550000	1.16502	chr10	50200000	50250000	-1.13531		chr10	54150000	54200000	-0.467001	chr10	92500000	92550000	0.572911
chr10	92150000	92200000	0.00812275	chr10	52000000	52050000	-0.447131		chr10	92700000	92750000	1.2507	chr10	53600000	53650000	-0.532885		chr10	96550000	96600000	1.1809	chr10	50250000	50300000	-1.0467		chr10	54200000	54250000	-0.531867	chr10	92550000	92600000	0.949582
chr10	92450000	92500000	0.0723939	chr10	52050000	52100000	-0.146033		chr10	92750000	92800000	1.32512	chr10	53650000	53700000	-0.548574		chr10	96600000	96650000	1.09658	chr10	50300000	50350000	-0.810197		chr10	54250000	54300000	-0.591197	chr10	92600000	92650000	1.00193
chr10	92500000	92550000	0.725558	chr10	52150000	52200000	-0.649308		chr10	92800000	92850000	1.29788	chr10	53700000	53750000	-0.497743		chr10	96650000	96700000	1.12275	chr10	50350000	50400000	-0.678344		chr10	54300000	54350000	-0.569748	chr10	92650000	92700000	1.06865
chr10	92550000	92600000	1.12996	chr10	52200000	52250000	-1.1742		chr10	92850000	92900000	1.22881	chr10	53750000	53800000	-0.28201		chr10	96700000	96750000	1.04883	chr10	50400000	50450000	-0.609855		chr10	54350000	54400000	-0.63458	chr10	92700000	92750000	1.08444
chr10	92600000	92650000	1.43556	chr10	52250000	52300000	-1.3112		chr10	92900000	92950000	1.23891	chr10	53800000	53850000	-0.345839		chr10	96750000	96800000	0.972517	chr10	50450000	50500000	-0.627466		chr10	54400000	54450000	-0.659321	chr10	92750000	92800000	1.11242
chr10	92650000	92700000	1.33048	chr10	52300000	52350000	-1.46222		chr10	92950000	93000000	1.26115	chr10	53850000	53900000	-0.633433		chr10	96800000	96850000	1.02594	chr10	50500000	50550000	-0.794429		chr10	54450000	54500000	-0.543262	chr10	92800000	92850000	1.06086
chr10	92700000	92750000	1.34859	chr10	52350000	52400000	-1.53578		chr10	93000000	93050000	1.31109	chr10	53900000	53950000	-0.720621		chr10	96850000	96900000	1.07813	chr10	50550000	50600000	-0.942785		chr10	54500000	54550000	-0.453841	chr10	92850000	92900000	1.09082
chr10	92750000	92800000	1.5601	chr10	52400000	52450000	-1.45886		chr10	93050000	93100000	1.36008	chr10	53950000	54000000	-0.749998		chr10	96900000	96950000	1.12392	chr10	50600000	50650000	-1.07118		chr10	54550000	54600000	-0.582877	chr10	92900000	92950000	1.1379
chr10	92800000	92850000	1.37754	chr10	52450000	52500000	-1.50365		chr10	93100000	93150000	1.31234	chr10	54000000	54050000	-0.649828		chr10	96950000	97000000	1.11174	chr10	50650000	50700000	-1.17327		chr10	54600000	54650000	-0.699632	chr10	92950000	93000000	1.06075
chr10	92850000	92900000	1.17023	chr10	52500000	52550000	-1.5875		chr10	93150000	93200000	1.33437	chr10	54050000	54100000	-0.605419		chr10	97000000	97050000	1.05975	chr10	50700000	50750000	-1.2518		chr10	54650000	54700000	-0.701178	chr10	93000000	93050000	1.18925
chr10	92900000	92950000	1.34514	chr10	52550000	52600000	-1.6101		chr10	93200000	93250000	1.35431	chr10	54100000	54150000	-0.687838		chr10	97050000	97100000	1.02459	chr10	50750000	50800000	-1.23309		chr10	54700000	54750000	-0.740447	chr10	93050000	93100000	1.30223
chr10	92950000	93000000	1.15056	chr10	52600000	52650000	-1.53946		chr10	93250000	93300000	1.3112	chr10	54150000	54200000	-0.729275		chr10	97100000	97150000	1.03936	chr10	50800000	50850000	-1.25935		chr10	54750000	54800000	-0.797696	chr10	93100000	93150000	1.32537
chr10	93000000	93050000	1.18168	chr10	52650000	52700000	-1.57403		chr10	93300000	93350000	1.45692	chr10	54200000	54250000	-0.733798		chr10	97150000	97200000	1.02361	chr10	50850000	50900000	-1.2818		chr10	54800000	54850000	-0.720567	chr10	93150000	93200000	1.2806
chr10	93050000	93100000	1.3483	chr10	52700000	52750000	-1.52782		chr10	93350000	93400000	1.54994	chr10	54250000	54300000	-0.677176		chr10	97200000	97250000	0.938337	chr10	50900000	50950000	-1.23976		chr10	54850000	54900000	-0.634096	chr10	93200000	93250000	1.26996
chr10	93100000	93150000	1.38723	chr10	52750000	52800000	-1.51472		chr10	93400000	93450000	1.4717	chr10	54300000	54350000	-0.764754		chr10	97250000	97300000	0.830983	chr10	50950000	51000000	-1.20768		chr10	54900000	54950000	-0.555169	chr10	93250000	93300000	1.34432
chr10	93150000	93200000	1.22237	chr10	52800000	52850000	-1.51876		chr10	93450000	93500000	1.44192	chr10	54350000	54400000	-0.862077		chr10	97300000	97350000	0.794464	chr10	51000000	51050000	-1.25585		chr10	54950000	55000000	-0.55109	chr10	93300000	93350000	1.41244
chr10	93200000	93250000	1.2522	chr10	52850000	52900000	-1.44095		chr10	93500000	93550000	1.48125	chr10	54400000	54450000	-0.869253		chr10	97350000	97400000	0.746696	chr10	51050000	51100000	-1.26227		chr10	55000000	55050000	-0.523134	chr10	93350000	93400000	1.44496
chr10	93250000	93300000	1.5351	chr10	52900000	52950000	-1.43669		chr10	93550000	93600000	1.46594	chr10	54450000	54500000	-0.811829		chr10	97400000	97450000	0.725902	chr10	51100000	51150000	-1.19652		chr10	55050000	55100000	-0.499554	chr10	93400000	93450000	1.45487
chr10	93300000	93350000	1.59955	chr10	52950000	53000000	-1.40283		chr10	93600000	93650000	1.46413	chr10	54500000	54550000	-0.783566		chr10	97450000	97500000	0.880166	chr10	51150000	51200000	-1.15938		chr10	55100000	55150000	-0.496623	chr10	93450000	93500000	1.43758
chr10	93350000	93400000	1.58939	chr10	53000000	53050000	-1.01508		chr10	93650000	93700000	1.41447	chr10	54550000	54600000	-0.908779		chr10	97500000	97550000	0.862914	chr10	51200000	51250000	-1.19213		chr10	55150000	55200000	-0.460751	chr10	93500000	93550000	1.48216
chr10	93400000	93450000	1.43655	chr10	53050000	53100000	-0.439109		chr10	93700000	93750000	1.28586	chr10	54600000	54650000	-0.980677		chr10	97550000	97600000	0.827342	chr10	51250000	51300000	-1.21803		chr10	55200000	55250000	-0.554576	chr10	93550000	93600000	1.50045
chr10	93450000	93500000	1.42049	chr10	53350000	53400000	-0.211449		chr10	93750000	93800000	1.22626	chr10	54650000	54700000	-1.02203		chr10	97600000	97650000	0.790132	chr10	51300000	51350000	-1.17445		chr10	55250000	55300000	-0.618176	chr10	93600000	93650000	1.52432
chr10	93500000	93550000	1.24245	chr10	53400000	53450000	-0.696342		chr10	93800000	93850000	1.24933	chr10	54700000	54750000	-0.993182		chr10	97650000	97700000	0.75215	chr10	51350000	51400000	-1.15675		chr10	55300000	55350000	-0.690566	chr10	93650000	93700000	1.44434
chr10	93550000	93600000	1.245	chr10	53450000	53500000	-0.800025		chr10	93850000	93900000	1.32694	chr10	54750000	54800000	-0.926943		chr10	97700000	97750000	0.924101	chr10	51400000	51450000	-1.13024		chr10	55350000	55400000	-0.840095	chr10	93700000	93750000	1.37277
chr10	93600000	93650000	1.39542	chr10	53500000	53550000	-0.734179		chr10	93900000	93950000	1.41056	chr10	54800000	54850000	-0.935113		chr10	97750000	97800000	1.0538	chr10	51450000	51500000	-1.00181		chr10	55400000	55450000	-0.870389	chr10	93750000	93800000	1.3455
chr10	93650000	93700000	1.11438	chr10	53550000	53600000	-0.600319		chr10	93950000	94000000	1.49562	chr10	54850000	54900000	-0.881315		chr10	97800000	97850000	1.05347	chr10	51500000	51550000	-0.844877		chr10	55450000	55500000	-0.826027	chr10	93800000	93850000	1.37489
chr10	93700000	93750000	0.654255	chr10	53600000	53650000	-0.43414		chr10	94000000	94050000	1.43289	chr10	54900000	54950000	-0.840705		chr10	97850000	97900000	1.05474	chr10	51550000	51600000	-0.785524		chr10	55500000	55550000	-0.887025	chr10	93850000	93900000	1.46583
chr10	93750000	93800000	0.473258	chr10	53650000	53700000	-0.349491		chr10	94050000	94100000	1.29588	chr10	54950000	55000000	-0.868636		chr10	97900000	97950000	1.13474	chr10	51600000	51650000	-0.665674		chr10	55550000	55600000	-0.935161	chr10	93900000	93950000	1.52742
chr10	93800000	93850000	0.681884	chr10	53700000	53750000	-0.0579581		chr10	94100000	94150000	1.33216	chr10	55000000	55050000	-0.847436		chr10	97950000	98000000	1.22625	chr10	51650000	51700000	-0.363638		chr10	55600000	55650000	-0.85464	chr10	93950000	94000000	1.61628
chr10	93850000	93900000	1.01074	chr10	53850000	53900000	-0.116826		chr10	94150000	94200000	1.3744	chr10	55050000	55100000	-0.834315		chr10	98000000	98050000	1.11597	chr10	51700000	51750000	-0.21982		chr10	55650000	55700000	-0.761294	chr10	94000000	94050000	1.65281
chr10	93900000	93950000	1.25988	chr10	53900000	53950000	-0.323895		chr10	94200000	94250000	1.37999	chr10	55100000	55150000	-0.869853		chr10	98050000	98100000	1.14124	chr10	51750000	51800000	-0.503627		chr10	55700000	55750000	-0.687713	chr10	94050000	94100000	1.53762
chr10	93950000	94000000	1.59523	chr10	53950000	54000000	-0.5805		chr10	94250000	94300000	1.29339	chr10	55150000	55200000	-0.853315		chr10	98100000	98150000	1.21199	chr10	51800000	51850000	-0.667719		chr10	55750000	55800000	-0.626443	chr10	94100000	94150000	1.48064
chr10	94000000	94050000	1.54323	chr10	54000000	54050000	-0.557774		chr10	94300000	94350000	1.21328	chr10	55200000	55250000	-0.802211		chr10	98150000	98200000	1.25503	chr10	51850000	51900000	-0.742874		chr10	55800000	55850000	-0.628163	chr10	94150000	94200000	1.52899
chr10	94050000	94100000	1.23732	chr10	54050000	54100000	-0.427054		chr10	94350000	94400000	1.30639	chr10	55250000	55300000	-0.868597		chr10	98200000	98250000	1.17561	chr10	51900000	51950000	-0.720129		chr10	55850000	55900000	-0.530754	chr10	94200000	94250000	1.45559
chr10	94100000	94150000	1.24389	chr10	54100000	54150000	-0.510174		chr10	94400000	94450000	1.38593	chr10	55300000	55350000	-0.981472		chr10	98250000	98300000	1.11962	chr10	51950000	52000000	-0.470436		chr10	55900000	55950000	-0.536718	chr10	94250000	94300000	1.40955
chr10	94150000	94200000	1.16607	chr10	54150000	54200000	-0.616248		chr10	94450000	94500000	1.38463	chr10	55350000	55400000	-1.02713		chr10	98300000	98350000	1.20486	chr10	52000000	52050000	-0.495469		chr10	55950000	56000000	-0.653436	chr10	94300000	94350000	1.35888
chr10	94200000	94250000	0.881235	chr10	54200000	54250000	-0.729464		chr10	94500000	94550000	1.45672	chr10	55400000	55450000	-0.997292		chr10	98350000	98400000	1.35266	chr10	52050000	52100000	-0.413279		chr10	56000000	56050000	-0.740415	chr10	94350000	94400000	1.32927
chr10	94250000	94300000	0.555569	chr10	54250000	54300000	-0.791883		chr10	94550000	94600000	1.48912	chr10	55450000	55500000	-0.968022		chr10	98400000	98450000	1.41028	chr10	52100000	52150000	-0.443365		chr10	56050000	56100000	-0.599079	chr10	94400000	94450000	1.34419
chr10	94300000	94350000	0.376719	chr10	54300000	54350000	-0.744399		chr10	94600000	94650000	1.46338	chr10	55500000	55550000	-1.01484		chr10	98450000	98500000	1.39838	chr10	52150000	52200000	-0.898042		chr10	56100000	56150000	-0.321019	chr10	94450000	94500000	1.40112
chr10	94350000	94400000	0.741831	chr10	54350000	54400000	-0.805639		chr10	94650000	94700000	1.44969	chr10	55550000	55600000	-1.01213		chr10	98500000	98550000	1.31755	chr10	52200000	52250000	-1.18329		chr10	56150000	56200000	-0.138692	chr10	94500000	94550000	1.49804
chr10	94400000	94450000	1.21518	chr10	54400000	54450000	-0.878073		chr10	94700000	94750000	1.44334	chr10	55600000	55650000	-0.96578		chr10	98550000	98600000	1.21359	chr10	52250000	52300000	-1.27525		chr10	56200000	56250000	-0.189353	chr10	94550000	94600000	1.52295
chr10	94450000	94500000	1.12207	chr10	54450000	54500000	-0.896215		chr10	94750000	94800000	1.44064	chr10	55650000	55700000	-0.916875		chr10	98600000	98650000	1.03791	chr10	52300000	52350000	-1.32524		chr10	56250000	56300000	-0.188091	chr10	94600000	94650000	1.50599
chr10	94500000	94550000	1.0175	chr10	54500000	54550000	-0.662443		chr10	94800000	94850000	1.44512	chr10	55700000	55750000	-0.885365		chr10	98650000	98700000	0.989205	chr10	52350000	52400000	-1.31759		chr10	56300000	56350000	-0.189911	chr10	94650000	94700000	1.50417
chr10	94550000	94600000	1.06366	chr10	54550000	54600000	-0.632118		chr10	94850000	94900000	1.49752	chr10	55750000	55800000	-0.840887		chr10	98700000	98750000	0.966952	chr10	52400000	52450000	-1.30066		chr10	56350000	56400000	-0.268378	chr10	94700000	94750000	1.5327
chr10	94600000	94650000	1.0914	chr10	54600000	54650000	-0.867429		chr10	94900000	94950000	1.5354	chr10	55800000	55850000	-0.801842		chr10	98750000	98800000	0.666184	chr10	52450000	52500000	-1.30338		chr10	56400000	56450000	-0.271654	chr10	94750000	94800000	1.53716
chr10	94650000	94700000	1.18879	chr10	54650000	54700000	-1.14732		chr10	94950000	95000000	1.57312	chr10	55850000	55900000	-0.718279		chr10	98800000	98850000	0.764731	chr10	52500000	52550000	-1.2999		chr10	56450000	56500000	-0.231979	chr10	94800000	94850000	1.52092
chr10	94700000	94750000	1.40111	chr10	54700000	54750000	-1.19513		chr10	95000000	95050000	1.56863	chr10	55900000	55950000	-0.662637		chr10	98850000	98900000	0.842626	chr10	52550000	52600000	-1.26314		chr10	56500000	56550000	-0.195283	chr10	94850000	94900000	1.55473
chr10	94750000	94800000	1.46483	chr10	54750000	54800000	-1.15278		chr10	95050000	95100000	1.54549	chr10	55950000	56000000	-0.761293		chr10	98900000	98950000	0.693967	chr10	52600000	52650000	-1.26425		chr10	56550000	56600000	-0.243707	chr10	94900000	94950000	1.58353
chr10	94800000	94850000	1.40249	chr10	54800000	54850000	-1.12059		chr10	95100000	95150000	1.57755	chr10	56000000	56050000	-0.863999		chr10	98950000	99000000	0.768266	chr10	52650000	52700000	-1.23687		chr10	56600000	56650000	-0.226526	chr10	94950000	95000000	1.58041
chr10	94850000	94900000	1.54087	chr10	54850000	54900000	-0.923531		chr10	95150000	95200000	1.52548	chr10	56050000	56100000	-0.607152		chr10	99000000	99050000	0.830623	chr10	52700000	52750000	-1.31094		chr10	56650000	56700000	-0.21235	chr10	95000000	95050000	1.55858
chr10	94900000	94950000	1.64273	chr10	54900000	54950000	-0.859994		chr10	95200000	95250000	1.47881	chr10	56100000	56150000	-0.289709		chr10	99050000	99100000	0.601525	chr10	52750000	52800000	-1.28379		chr10	56700000	56750000	-0.54145	chr10	95050000	95100000	1.5199
chr10	94950000	95000000	1.50347	chr10	54950000	55000000	-0.912365		chr10	95250000	95300000	1.51466	chr10	56150000	56200000	-0.0882306		chr10	99100000	99150000	0.237684	chr10	52800000	52850000	-1.28314		chr10	56750000	56800000	-0.820216	chr10	95100000	95150000	1.52778
chr10	95000000	95050000	1.31123	chr10	55000000	55050000	-0.536076		chr10	95300000	95350000	1.46929	chr10	56200000	56250000	-0.0566841		chr10	99150000	99200000	0.0870422	chr10	52850000	52900000	-1.32995		chr10	56800000	56850000	-0.824635	chr10	95150000	95200000	1.54881
chr10	95050000	95100000	1.09681	chr10	55050000	55100000	-0.388912		chr10	95350000	95400000	1.49948	chr10	56250000	56300000	-0.187155		chr10	99300000	99350000	0.059084	chr10	52900000	52950000	-1.25114		chr10	56850000	56900000	-0.745784	chr10	95200000	95250000	1.54389
chr10	95100000	95150000	1.21781	chr10	55100000	55150000	-0.772587		chr10	95400000	95450000	1.48074	chr10	56300000	56350000	-0.227423		chr10	99350000	99400000	0.401257	chr10	52950000	53000000	-1.11987		chr10	56900000	56950000	-0.917446	chr10	95250000	95300000	1.5186
chr10	95150000	95200000	1.24999	chr10	55150000	55200000	-0.962735		chr10	95450000	95500000	1.48126	chr10	56350000	56400000	-0.251354		chr10	99400000	99450000	0.433015	chr10	53000000	53050000	-0.793879		chr10	56950000	57000000	-1.015	chr10	95300000	95350000	1.52545
chr10	95200000	95250000	1.01806	chr10	55200000	55250000	-0.880199		chr10	95500000	95550000	1.43663	chr10	56400000	56450000	-0.256393		chr10	99450000	99500000	0.462207	chr10	53050000	53100000	-0.436886		chr10	57000000	57050000	-1.01841	chr10	95350000	95400000	1.54087
chr10	95250000	95300000	1.05522	chr10	55250000	55300000	-0.932622		chr10	95550000	95600000	1.30179	chr10	56450000	56500000	-0.128066		chr10	99500000	99550000	0.310441	chr10	53100000	53150000	-0.375405		chr10	57050000	57100000	-1.10407	chr10	95400000	95450000	1.51324
chr10	95300000	95350000	0.983353	chr10	55300000	55350000	-1.06009		chr10	95600000	95650000	1.23778	chr10	56500000	56550000	-0.152876		chr10	99550000	99600000	0.25727	chr10	53150000	53200000	-0.643649		chr10	57100000	57150000	-1.07763	chr10	95450000	95500000	1.55438
chr10	95350000	95400000	1.14996	chr10	55350000	55400000	-1.1284		chr10	95650000	95700000	1.28058	chr10	56550000	56600000	-0.275352		chr10	99600000	99650000	0.210438	chr10	53200000	53250000	-0.69394		chr10	57150000	57200000	-0.826869	chr10	95500000	95550000	1.48339
chr10	95400000	95450000	1.32138	chr10	55400000	55450000	-1.12163		chr10	95700000	95750000	1.27683	chr10	56600000	56650000	-0.100692		chr10	107300000	107350000	0.175104	chr10	53250000	53300000	-0.569025		chr10	57200000	57250000	-0.422466	chr10	95550000	95600000	1.25123
chr10	95450000	95500000	0.939507	chr10	55450000	55500000	-1.19438		chr10	95750000	95800000	1.26039	chr10	56650000	56700000	-0.0816307		chr10	107350000	107400000	0.334323	chr10	53300000	53350000	-0.302007		chr10	57250000	57300000	-0.582709	chr10	95600000	95650000	1.14701
chr10	95500000	95550000	0.686996	chr10	55500000	55550000	-1.18943		chr10	95800000	95850000	1.19597	chr10	56700000	56750000	-0.469355		chr10	107400000	107450000	0.179878	chr10	53350000	53400000	-0.49629		chr10	57300000	57350000	-0.903307	chr10	95650000	95700000	1.21643
chr10	95550000	95600000	0.583357	chr10	55550000	55600000	-1.21937		chr10	95850000	95900000	1.13213	chr10	56750000	56800000	-0.84447		chr10	107550000	107600000	0.195125	chr10	53400000	53450000	-0.841696		chr10	57350000	57400000	-1.01613	chr10	95700000	95750000	1.3279
chr10	95600000	95650000	0.666002	chr10	55600000	55650000	-1.13625		chr10	95900000	95950000	1.08708	chr10	56800000	56850000	-0.91219		chr10	107600000	107650000	0.439888	chr10	53450000	53500000	-0.803275		chr10	57400000	57450000	-1.05645	chr10	95750000	95800000	1.32864
chr10	95650000	95700000	0.856959	chr10	55650000	55700000	-1.05805		chr10	95950000	96000000	1.13901	chr10	56850000	56900000	-0.90956		chr10	107650000	107700000	0.353669	chr10	53500000	53550000	-0.652988		chr10	57450000	57500000	-1.04172	chr10	95800000	95850000	1.27406
chr10	95700000	95750000	0.794391	chr10	55700000	55750000	-0.872		chr10	96000000	96050000	1.25868	chr10	56900000	56950000	-0.960593		chr10	107700000	107750000	0.133355	chr10	53550000	53600000	-0.477748		chr10	57500000	57550000	-0.987342	chr10	95850000	95900000	1.28394
chr10	95750000	95800000	0.604561	chr10	55750000	55800000	-0.541905		chr10	96050000	96100000	1.37128	chr10	56950000	57000000	-1.05283		chr10	110150000	110200000	0.116584	chr10	53600000	53650000	-0.333233		chr10	57550000	57600000	-0.890796	chr10	95900000	95950000	1.22791
chr10	95800000	95850000	0.597831	chr10	55800000	55850000	-0.361011		chr10	96100000	96150000	1.30094	chr10	57000000	57050000	-1.03571		chr10	110200000	110250000	0.428296	chr10	53650000	53700000	-0.248528		chr10	57600000	57650000	-0.469011	chr10	95950000	96000000	1.24769
chr10	95850000	95900000	0.571402	chr10	55850000	55900000	-0.353495		chr10	96150000	96200000	1.2671	chr10	57050000	57100000	-1.08093		chr10	110250000	110300000	0.11259	chr10	53700000	53750000	-0.16382		chr10	57650000	57700000	-0.991962	chr10	96000000	96050000	1.37267
chr10	95900000	95950000	0.485627	chr10	55900000	55950000	-0.358196		chr10	96200000	96250000	1.34001	chr10	57100000	57150000	-1.09793		chr10	110300000	110350000	0.269808	chr10	53750000	53800000	-0.0129762		chr10	57700000	57750000	-0.713577	chr10	96050000	96100000	1.38651
chr10	95950000	96000000	0.401525	chr10	55950000	56000000	-0.494799		chr10	96250000	96300000	1.3255	chr10	57150000	57200000	-0.812924		chr10	110350000	110400000	0.63838	chr10	53800000	53850000	-0.0730926		chr10	58000000	58050000	-0.225945	chr10	96100000	96150000	1.35957
chr10	96000000	96050000	0.73852	chr10	56000000	56050000	-0.81008		chr10	96300000	96350000	1.31523	chr10	57200000	57250000	-0.391584		chr10	110400000	110450000	0.558831	chr10	53850000	53900000	-0.365726		chr10	58050000	58100000	-0.461229	chr10	96150000	96200000	1.34269
chr10	96050000	96100000	1.1432	chr10	56050000	56100000	-0.455586		chr10	96350000	96400000	1.25964	chr10	57250000	57300000	-0.632675		chr10	110450000	110500000	0.317419	chr10	53900000	53950000	-0.44228		chr10	58100000	58150000	-0.583215	chr10	96200000	96250000	1.36948
chr10	96100000	96150000	0.994742	chr10	56100000	56150000	-0.152201		chr10	96400000	96450000	1.19471	chr10	57300000	57350000	-1.04593		chr10	110500000	110550000	0.500022	chr10	53950000	54000000	-0.494653		chr10	58150000	58200000	-0.523174	chr10	96250000	96300000	1.28672
chr10	96150000	96200000	0.930328	chr10	56150000	56200000	-0.115079		chr10	96450000	96500000	1.15881	chr10	57350000	57400000	-1.15135		chr10	110550000	110600000	0.693928	chr10	54000000	54050000	-0.45362		chr10	58200000	58250000	-0.447673	chr10	96300000	96350000	1.17967
chr10	96200000	96250000	0.784202	chr10	56200000	56250000	-0.172434		chr10	96500000	96550000	1.15989	chr10	57400000	57450000	-1.06801		chr10	110600000	110650000	0.715389	chr10	54050000	54100000	-0.286839		chr10	58250000	58300000	-0.418066	chr10	96350000	96400000	1.24493
chr10	96250000	96300000	0.598093	chr10	56250000	56300000	-0.491194		chr10	96550000	96600000	1.10159	chr10	57450000	57500000	-0.980582		chr10	110650000	110700000	0.77485	chr10	54100000	54150000	-0.35584		chr10	58300000	58350000	-0.413281	chr10	96400000	96450000	1.24423
chr10	96300000	96350000	0.710537	chr10	56300000	56350000	-0.681424		chr10	96600000	96650000	1.05567	chr10	57500000	57550000	-0.990781		chr10	110700000	110750000	0.689796	chr10	54150000	54200000	-0.50212		chr10	58350000	58400000	-0.449009	chr10	96450000	96500000	1.2228
chr10	96350000	96400000	0.754891	chr10	56350000	56400000	-0.681802		chr10	96650000	96700000	1.01971	chr10	57550000	57600000	-0.892462		chr10	110750000	110800000	0.650956	chr10	54200000	54250000	-0.559439		chr10	58400000	58450000	-0.365542	chr10	96500000	96550000	1.18698
chr10	96400000	96450000	0.669749	chr10	56400000	56450000	-0.614795		chr10	96700000	96750000	1.03215	chr10	57600000	57650000	-0.476197		chr10	110800000	110850000	0.65549	chr10	54250000	54300000	-0.584895		chr10	58450000	58500000	-0.253363	chr10	96550000	96600000	1.2848
chr10	96450000	96500000	0.499592	chr10	56450000	56500000	-0.430019		chr10	96750000	96800000	1.13419	chr10	57650000	57700000	-0.966496		chr10	110850000	110900000	0.73596	chr10	54300000	54350000	-0.547422		chr10	62900000	62950000	-0.191953	chr10	96600000	96650000	1.25861
chr10	96500000	96550000	0.50812	chr10	56500000	56550000	-0.397518		chr10	96800000	96850000	1.18593	chr10	57700000	57750000	-0.743752		chr10	110900000	110950000	0.794331	chr10	54350000	54400000	-0.52884		chr10	62950000	63000000	-0.397012	chr10	96650000	96700000	1.17332
chr10	96550000	96600000	0.534829	chr10	56550000	56600000	-0.564737		chr10	96850000	96900000	1.12426	chr10	58000000	58050000	-0.32754		chr10	110950000	111000000	0.830102	chr10	54400000	54450000	-0.515209		chr10	63000000	63050000	-0.449963	chr10	96700000	96750000	1.14001
chr10	96600000	96650000	0.408924	chr10	56600000	56650000	-0.413076		chr10	96900000	96950000	1.06147	chr10	58050000	58100000	-0.48035		chr10	111000000	111050000	0.831032	chr10	54450000	54500000	-0.58484		chr10	63050000	63100000	-0.707538	chr10	96750000	96800000	1.0972
chr10	96650000	96700000	0.199936	chr10	56650000	56700000	-0.297835		chr10	96950000	97000000	0.993149	chr10	58100000	58150000	-0.52893		chr10	111050000	111100000	0.782425	chr10	54500000	54550000	-0.540033		chr10	63100000	63150000	-0.973736	chr10	96800000	96850000	1.12984
chr10	96700000	96750000	0.37909	chr10	56700000	56750000	-0.559186		chr10	97000000	97050000	0.918629	chr10	58150000	58200000	-0.590094		chr10	111100000	111150000	0.649019	chr10	54550000	54600000	-0.528851		chr10	63150000	63200000	-1.07843	chr10	96850000	96900000	1.20693
chr10	96750000	96800000	0.745289	chr10	56750000	56800000	-0.907262		chr10	97050000	97100000	0.89471	chr10	58200000	58250000	-0.538964		chr10	111150000	111200000	0.615852	chr10	54600000	54650000	-0.614737		chr10	63200000	63250000	-1.04351	chr10	96900000	96950000	1.17063
chr10	96800000	96850000	0.501674	chr10	56800000	56850000	-1.11997		chr10	97100000	97150000	0.945647	chr10	58250000	58300000	-0.312356		chr10	111200000	111250000	0.566949	chr10	54650000	54700000	-0.681593		chr10	63250000	63300000	-1.0124	chr10	96950000	97000000	1.16411
chr10	96850000	96900000	0.111913	chr10	56850000	56900000	-1.20622		chr10	97150000	97200000	1.00584	chr10	58300000	58350000	-0.356186		chr10	111250000	111300000	0.398888	chr10	54700000	54750000	-0.741674		chr10	63300000	63350000	-1.06264	chr10	97000000	97050000	1.13869
chr10	97000000	97050000	0.0560296	chr10	56900000	56950000	-1.18828		chr10	97200000	97250000	0.90887	chr10	58350000	58400000	-0.403967		chr10	111300000	111350000	0.393484	chr10	54750000	54800000	-0.893469		chr10	63350000	63400000	-1.01777	chr10	97050000	97100000	1.16975
chr10	97100000	97150000	0.163722	chr10	56950000	57000000	-1.25496		chr10	97250000	97300000	0.783647	chr10	58400000	58450000	-0.424789		chr10	111350000	111400000	0.516759	chr10	54800000	54850000	-0.795525		chr10	63400000	63450000	-1.04911	chr10	97100000	97150000	1.10559
chr10	97150000	97200000	0.306189	chr10	57000000	57050000	-1.35405		chr10	97300000	97350000	0.696992	chr10	58450000	58500000	-0.345333		chr10	111400000	111450000	0.361435	chr10	54850000	54900000	-0.528566		chr10	63450000	63500000	-1.04385	chr10	97150000	97200000	0.985292
chr10	97200000	97250000	0.0117784	chr10	57050000	57100000	-1.33171		chr10	97350000	97400000	0.633603	chr10	62900000	62950000	-0.391886		chr10	114700000	114750000	0.0199331	chr10	54900000	54950000	-0.452622		chr10	63500000	63550000	-0.951972	chr10	97200000	97250000	0.881334
chr10	97350000	97400000	0.025292	chr10	57100000	57150000	-1.11414		chr10	97400000	97450000	0.669275	chr10	62950000	63000000	-0.601831		chr10	114750000	114800000	0.391075	chr10	54950000	55000000	-0.52782		chr10	63550000	63600000	-1.05705	chr10	97250000	97300000	0.85921
chr10	97400000	97450000	0.0676251	chr10	57150000	57200000	-0.492445		chr10	97450000	97500000	0.699252	chr10	63000000	63050000	-0.652246		chr10	114800000	114850000	0.542493	chr10	55000000	55050000	-0.54132		chr10	63600000	63650000	-1.20289	chr10	97300000	97350000	0.853848
chr10	97700000	97750000	0.0425689	chr10	57250000	57300000	-0.227086		chr10	97500000	97550000	0.667117	chr10	63050000	63100000	-0.910131		chr10	115600000	115650000	0.134563	chr10	55050000	55100000	-0.572019		chr10	63650000	63700000	-1.28497	chr10	97350000	97400000	0.792412
chr10	97750000	97800000	0.0730233	chr10	57300000	57350000	-0.7659		chr10	97550000	97600000	0.752064	chr10	63100000	63150000	-1.0378		chr10	115650000	115700000	0.386007	chr10	55100000	55150000	-0.53014		chr10	63700000	63750000	-1.33288	chr10	97400000	97450000	0.836835
chr10	97900000	97950000	0.15423	chr10	57350000	57400000	-0.994344		chr10	97600000	97650000	0.792819	chr10	63150000	63200000	-1.06461		chr10	115700000	115750000	0.531279	chr10	55150000	55200000	-0.58255		chr10	63750000	63800000	-1.34941	chr10	97450000	97500000	0.823814
chr10	97950000	98000000	0.249442	chr10	57400000	57450000	-0.900909		chr10	97650000	97700000	0.80041	chr10	63200000	63250000	-1.0894		chr10	115750000	115800000	0.509669	chr10	55200000	55250000	-0.60852		chr10	63800000	63850000	-1.33106	chr10	97500000	97550000	0.814365
chr10	98000000	98050000	0.223823	chr10	57450000	57500000	-0.76085		chr10	97700000	97750000	0.942288	chr10	63250000	63300000	-1.10402		chr10	115800000	115850000	0.509763	chr10	55250000	55300000	-0.585305		chr10	63850000	63900000	-1.3086	chr10	97550000	97600000	0.89465
chr10	98050000	98100000	0.311706	chr10	57500000	57550000	-0.664274		chr10	97750000	97800000	0.988252	chr10	63300000	63350000	-1.17105		chr10	115850000	115900000	0.627434	chr10	55300000	55350000	-0.679787		chr10	63900000	63950000	-1.28346	chr10	97600000	97650000	0.991596
chr10	98100000	98150000	0.488055	chr10	57550000	57600000	-0.514132		chr10	97800000	97850000	1.00563	chr10	63350000	63400000	-1.18173		chr10	115900000	115950000	0.783397	chr10	55350000	55400000	-0.635662		chr10	63950000	64000000	-1.28766	chr10	97650000	97700000	0.979041
chr10	98150000	98200000	0.500788	chr10	57600000	57650000	-0.216492		chr10	97850000	97900000	0.942002	chr10	63400000	63450000	-1.12414		chr10	115950000	116000000	0.902865	chr10	55400000	55450000	-0.689936		chr10	64000000	64050000	-1.28376	chr10	97700000	97750000	1.03316
chr10	98200000	98250000	0.207515	chr10	57650000	57700000	-0.451499		chr10	97900000	97950000	1.00715	chr10	63450000	63500000	-1.01059		chr10	116000000	116050000	0.707493	chr10	55450000	55500000	-0.735333		chr10	64050000	64100000	-1.29186	chr10	97750000	97800000	1.09055
chr10	98250000	98300000	0.120394	chr10	58150000	58200000	-0.117379		chr10	97950000	98000000	1.164	chr10	63500000	63550000	-0.93846		chr10	116050000	116100000	0.461335	chr10	55500000	55550000	-0.750652		chr10	64100000	64150000	-1.28853	chr10	97800000	97850000	1.09016
chr10	98300000	98350000	0.523576	chr10	62900000	62950000	-0.568791		chr10	98000000	98050000	1.17237	chr10	63550000	63600000	-1.08456		chr10	116100000	116150000	0.564892	chr10	55550000	55600000	-0.761188		chr10	64150000	64200000	-1.2828	chr10	97850000	97900000	1.01176
chr10	98350000	98400000	1.03461	chr10	62950000	63000000	-0.904798		chr10	98050000	98100000	1.1275	chr10	63600000	63650000	-1.20808		chr10	116150000	116200000	0.68615	chr10	55600000	55650000	-0.832336		chr10	64200000	64250000	-1.14165	chr10	97900000	97950000	1.05598
chr10	98400000	98450000	1.11019	chr10	63000000	63050000	-0.902638		chr10	98100000	98150000	1.20138	chr10	63650000	63700000	-1.26913		chr10	116200000	116250000	0.655874	chr10	55650000	55700000	-0.740496		chr10	64250000	64300000	-1.08085	chr10	97950000	98000000	1.17986
chr10	98450000	98500000	0.788593	chr10	63050000	63100000	-1.08204		chr10	98150000	98200000	1.15377	chr10	63700000	63750000	-1.2941		chr10	116250000	116300000	0.69204	chr10	55700000	55750000	-0.770638		chr10	64300000	64350000	-1.11162	chr10	98000000	98050000	1.20032
chr10	98500000	98550000	0.755203	chr10	63100000	63150000	-1.27096		chr10	98200000	98250000	1.02073	chr10	63750000	63800000	-1.31793		chr10	116300000	116350000	0.984749	chr10	55750000	55800000	-0.715938		chr10	64350000	64400000	-1.22936	chr10	98050000	98100000	1.19014
chr10	98550000	98600000	0.982449	chr10	63150000	63200000	-1.30534		chr10	98250000	98300000	0.982596	chr10	63800000	63850000	-1.28228		chr10	116350000	116400000	1.15009	chr10	55800000	55850000	-0.538756		chr10	64400000	64450000	-1.27727	chr10	98100000	98150000	1.14537
chr10	98600000	98650000	1.0024	chr10	63200000	63250000	-1.30089		chr10	98300000	98350000	1.07078	chr10	63850000	63900000	-1.27603		chr10	116400000	116450000	1.30608	chr10	55850000	55900000	-0.49923		chr10	64450000	64500000	-1.28486	chr10	98150000	98200000	1.06396
chr10	98650000	98700000	1.03425	chr10	63250000	63300000	-1.46751		chr10	98350000	98400000	1.23367	chr10	63900000	63950000	-1.27044		chr10	116450000	116500000	1.54694	chr10	55900000	55950000	-0.521216		chr10	64500000	64550000	-1.26785	chr10	98200000	98250000	1.03386
chr10	98700000	98750000	1.16693	chr10	63300000	63350000	-1.4133		chr10	98400000	98450000	1.333	chr10	63950000	64000000	-1.31545		chr10	116500000	116550000	1.67268	chr10	55950000	56000000	-0.619153		chr10	64550000	64600000	-1.28313	chr10	98250000	98300000	1.08985
chr10	98750000	98800000	0.852682	chr10	63350000	63400000	-1.20796		chr10	98450000	98500000	1.27819	chr10	64000000	64050000	-1.30906		chr10	116550000	116600000	1.62383	chr10	56000000	56050000	-0.672921		chr10	64600000	64650000	-1.28919	chr10	98300000	98350000	1.12718
chr10	98800000	98850000	0.552663	chr10	63400000	63450000	-1.22931		chr10	98500000	98550000	1.25968	chr10	64050000	64100000	-1.32462		chr10	116600000	116650000	1.57267	chr10	56050000	56100000	-0.413782		chr10	64650000	64700000	-1.26373	chr10	98350000	98400000	1.20775
chr10	98850000	98900000	0.529804	chr10	63450000	63500000	-1.15017		chr10	98550000	98600000	1.16426	chr10	64100000	64150000	-1.28398		chr10	116650000	116700000	1.53201	chr10	56100000	56150000	-0.193769		chr10	64700000	64750000	-1.32188	chr10	98400000	98450000	1.34617
chr10	98900000	98950000	0.59621	chr10	63500000	63550000	-1.06725		chr10	98600000	98650000	0.996874	chr10	64150000	64200000	-1.21424		chr10	116700000	116750000	1.49812	chr10	56150000	56200000	-0.186929		chr10	64750000	64800000	-1.3582	chr10	98450000	98500000	1.32522
chr10	98950000	99000000	0.740925	chr10	63550000	63600000	-1.15835		chr10	98650000	98700000	1.0355	chr10	64200000	64250000	-1.11928		chr10	116750000	116800000	1.56146	chr10	56200000	56250000	-0.224007		chr10	64800000	64850000	-1.35548	chr10	98500000	98550000	1.27001
chr10	99000000	99050000	0.811704	chr10	63600000	63650000	-1.40361		chr10	98700000	98750000	1.09746	chr10	64250000	64300000	-1.05244		chr10	116800000	116850000	1.58433	chr10	56250000	56300000	-0.217789		chr10	64850000	64900000	-1.32675	chr10	98550000	98600000	1.1874
chr10	99050000	99100000	0.736812	chr10	63650000	63700000	-1.52379		chr10	98750000	98800000	1.0338	chr10	64300000	64350000	-1.07596		chr10	116850000	116900000	1.51384	chr10	56300000	56350000	-0.227612		chr10	64900000	64950000	-1.26301	chr10	98600000	98650000	1.09526
chr10	99100000	99150000	0.328745	chr10	63700000	63750000	-1.52509		chr10	98800000	98850000	1.01167	chr10	64350000	64400000	-1.15683		chr10	116900000	116950000	1.42001	chr10	56350000	56400000	-0.332622		chr10	64950000	65000000	-1.22198	chr10	98650000	98700000	1.04493
chr10	99150000	99200000	0.107714	chr10	63750000	63800000	-1.47167		chr10	98850000	98900000	1.00871	chr10	64400000	64450000	-1.20788		chr10	116950000	117000000	1.35265	chr10	56400000	56450000	-0.341372		chr10	65000000	65050000	-1.27334	chr10	98700000	98750000	0.977611
chr10	99200000	99250000	0.401372	chr10	63800000	63850000	-1.55747		chr10	98900000	98950000	0.98419	chr10	64450000	64500000	-1.2427		chr10	117000000	117050000	1.43001	chr10	56450000	56500000	-0.157747		chr10	65050000	65100000	-1.29978	chr10	98750000	98800000	0.850575
chr10	99250000	99300000	0.89161	chr10	63850000	63900000	-1.53003		chr10	98950000	99000000	0.975163	chr10	64500000	64550000	-1.27041		chr10	117050000	117100000	1.50447	chr10	56500000	56550000	-0.159052		chr10	65100000	65150000	-1.28047	chr10	98800000	98850000	0.802376
chr10	99300000	99350000	0.997175	chr10	63900000	63950000	-1.47437		chr10	99000000	99050000	0.992039	chr10	64550000	64600000	-1.25117		chr10	117100000	117150000	1.65348	chr10	56550000	56600000	-0.307714		chr10	65150000	65200000	-1.31144	chr10	98850000	98900000	0.914913
chr10	99350000	99400000	0.821614	chr10	63950000	64000000	-1.5605		chr10	99050000	99100000	0.769474	chr10	64600000	64650000	-1.26499		chr10	117150000	117200000	1.76151	chr10	56600000	56650000	-0.16894		chr10	65200000	65250000	-1.32217	chr10	98900000	98950000	0.873423
chr10	99400000	99450000	0.882904	chr10	64000000	64050000	-1.52618		chr10	99100000	99150000	0.407044	chr10	64650000	64700000	-1.25187		chr10	117200000	117250000	1.74459	chr10	56650000	56700000	-0.179829		chr10	65250000	65300000	-1.28666	chr10	98950000	99000000	0.782497
chr10	99450000	99500000	1.06911	chr10	64050000	64100000	-1.5323		chr10	99150000	99200000	0.175886	chr10	64700000	64750000	-1.27681		chr10	117250000	117300000	1.52961	chr10	56700000	56750000	-0.453049		chr10	65300000	65350000	-1.2247	chr10	99000000	99050000	0.832504
chr10	99500000	99550000	1.06007	chr10	64100000	64150000	-1.55287		chr10	99200000	99250000	0.00467991	chr10	64750000	64800000	-1.27899		chr10	117300000	117350000	1.38273	chr10	56750000	56800000	-0.713279		chr10	65350000	65400000	-1.23787	chr10	99050000	99100000	0.703398
chr10	99550000	99600000	0.755174	chr10	64150000	64200000	-1.37984		chr10	99300000	99350000	0.0873045	chr10	64800000	64850000	-1.26226		chr10	117350000	117400000	1.42022	chr10	56800000	56850000	-0.829742		chr10	65400000	65450000	-1.26165	chr10	99100000	99150000	0.342492
chr10	99600000	99650000	0.68516	chr10	64200000	64250000	-1.26658		chr10	99350000	99400000	0.461142	chr10	64850000	64900000	-1.29206		chr10	117400000	117450000	1.26063	chr10	56850000	56900000	-0.864948		chr10	65450000	65500000	-1.24008	chr10	99150000	99200000	0.0718612
chr10	99650000	99700000	0.430303	chr10	64250000	64300000	-1.17134		chr10	99400000	99450000	0.649412	chr10	64900000	64950000	-1.29675		chr10	117450000	117500000	1.2226	chr10	56900000	56950000	-0.914707		chr10	65500000	65550000	-1.15304	chr10	99300000	99350000	0.191737
chr10	99700000	99750000	0.453635	chr10	64300000	64350000	-1.14084		chr10	99450000	99500000	0.422888	chr10	64950000	65000000	-1.25178		chr10	117500000	117550000	1.33008	chr10	56950000	57000000	-0.969375		chr10	65550000	65600000	-1.1837	chr10	99350000	99400000	0.456979
chr10	99750000	99800000	0.729871	chr10	64350000	64400000	-1.18325		chr10	99500000	99550000	0.198791	chr10	65000000	65050000	-1.29852		chr10	117550000	117600000	1.29784	chr10	57000000	57050000	-0.99648		chr10	65600000	65650000	-1.15958	chr10	99400000	99450000	0.373613
chr10	99800000	99850000	0.632942	chr10	64400000	64450000	-1.19448		chr10	99550000	99600000	0.275296	chr10	65050000	65100000	-1.26068		chr10	117600000	117650000	1.15979	chr10	57050000	57100000	-1.06221		chr10	65650000	65700000	-1.07265	chr10	99450000	99500000	0.301152
chr10	99850000	99900000	0.580103	chr10	64450000	64500000	-1.22374		chr10	99600000	99650000	0.153422	chr10	65100000	65150000	-1.26585		chr10	117650000	117700000	0.853649	chr10	57100000	57150000	-1.05228		chr10	65700000	65750000	-0.993966	chr10	99500000	99550000	0.327847
chr10	99900000	99950000	0.844994	chr10	64500000	64550000	-1.29434		chr10	107000000	107050000	0.0462104	chr10	65150000	65200000	-1.24415		chr10	117700000	117750000	0.832019	chr10	57150000	57200000	-0.733995		chr10	65750000	65800000	-0.867769	chr10	99550000	99600000	0.270902
chr10	99950000	100000000	0.659657	chr10	64550000	64600000	-1.4338		chr10	107050000	107100000	0.100746	chr10	65200000	65250000	-1.22043		chr10	117750000	117800000	0.885617	chr10	57200000	57250000	-0.429845		chr10	65800000	65850000	-0.8507	chr10	99600000	99650000	0.212344
chr10	100000000	100050000	0.26725	chr10	64600000	64650000	-1.456		chr10	107300000	107350000	0.164128	chr10	65250000	65300000	-1.19875		chr10	117800000	117850000	0.730067	chr10	57250000	57300000	-0.720483		chr10	65850000	65900000	-0.936643	chr10	107300000	107350000	0.0234041
chr10	107250000	107300000	0.0353708	chr10	64650000	64700000	-1.49394		chr10	107350000	107400000	0.312264	chr10	65300000	65350000	-1.21366		chr10	117850000	117900000	0.799519	chr10	57300000	57350000	-1.01009		chr10	65900000	65950000	-1.00874	chr10	107350000	107400000	0.157338
chr10	107300000	107350000	0.400889	chr10	64700000	64750000	-1.4961		chr10	107400000	107450000	0.233486	chr10	65350000	65400000	-1.23033		chr10	117900000	117950000	0.827197	chr10	57350000	57400000	-1.08013		chr10	65950000	66000000	-0.994686	chr10	107400000	107450000	0.217333
chr10	107350000	107400000	0.498631	chr10	64750000	64800000	-1.53432		chr10	107450000	107500000	0.130914	chr10	65400000	65450000	-1.22325		chr10	117950000	118000000	0.674233	chr10	57400000	57450000	-1.04488		chr10	66000000	66050000	-0.988705	chr10	107450000	107500000	0.0995959
chr10	107400000	107450000	0.218144	chr10	64800000	64850000	-1.60122		chr10	107500000	107550000	0.128898	chr10	65450000	65500000	-1.18902		chr10	118000000	118050000	0.544593	chr10	57450000	57500000	-0.998665		chr10	66050000	66100000	-1.02376	chr10	107500000	107550000	0.0351303
chr10	107550000	107600000	0.50024	chr10	64850000	64900000	-1.56624		chr10	107550000	107600000	0.353524	chr10	65500000	65550000	-1.17826		chr10	118050000	118100000	0.444579	chr10	57500000	57550000	-0.904509		chr10	66100000	66150000	-1.06074	chr10	107550000	107600000	0.141392
chr10	107600000	107650000	0.894555	chr10	64900000	64950000	-1.50792		chr10	107600000	107650000	0.497423	chr10	65550000	65600000	-1.16509		chr10	118100000	118150000	0.337464	chr10	57550000	57600000	-0.758738		chr10	66150000	66200000	-0.991005	chr10	107600000	107650000	0.383457
chr10	107650000	107700000	0.530851	chr10	64950000	65000000	-1.48205		chr10	107650000	107700000	0.4797	chr10	65600000	65650000	-1.09154		chr10	118150000	118200000	0.411608	chr10	57600000	57650000	-0.36178		chr10	66200000	66250000	-0.721143	chr10	107650000	107700000	0.42362
chr10	107700000	107750000	0.326617	chr10	65000000	65050000	-1.53246		chr10	107700000	107750000	0.245824	chr10	65650000	65700000	-1.03838		chr10	118200000	118250000	0.61755	chr10	57650000	57700000	-0.933244		chr10	66250000	66300000	-0.3896	chr10	107700000	107750000	0.0933511
chr10	107750000	107800000	0.575163	chr10	65050000	65100000	-1.59759		chr10	110150000	110200000	0.103768	chr10	65700000	65750000	-1.03523		chr10	118250000	118300000	0.624024	chr10	57700000	57750000	-0.695102		chr10	70050000	70100000	-0.289806	chr10	110200000	110250000	0.397068
chr10	107800000	107850000	0.559367	chr10	65100000	65150000	-1.54746		chr10	110200000	110250000	0.543401	chr10	65750000	65800000	-0.830406		chr10	118300000	118350000	0.68934	chr10	58000000	58050000	-0.205972		chr10	70100000	70150000	-0.411727	chr10	110250000	110300000	0.361049
chr10	107850000	107900000	0.309595	chr10	65150000	65200000	-1.47439		chr10	110250000	110300000	0.45015	chr10	65800000	65850000	-0.731684		chr10	118350000	118400000	0.700815	chr10	58050000	58100000	-0.299685		chr10	70150000	70200000	-0.443648	chr10	110300000	110350000	0.402208
chr10	107900000	107950000	0.15267	chr10	65200000	65250000	-1.48459		chr10	110300000	110350000	0.537718	chr10	65850000	65900000	-0.97342		chr10	118400000	118450000	0.801479	chr10	58100000	58150000	-0.43481		chr10	70200000	70250000	-0.396879	chr10	110350000	110400000	0.627793
chr10	107950000	108000000	0.0609539	chr10	65250000	65300000	-1.54984		chr10	110350000	110400000	0.87623	chr10	65900000	65950000	-1.01071		chr10	118450000	118500000	0.890777	chr10	58150000	58200000	-0.645185		chr10	70250000	70300000	-0.279216	chr10	110400000	110450000	0.683631
chr10	110150000	110200000	0.433504	chr10	65300000	65350000	-1.48312		chr10	110400000	110450000	0.890338	chr10	65950000	66000000	-0.982124		chr10	118500000	118550000	0.780352	chr10	58200000	58250000	-0.636881		chr10	70300000	70350000	-0.322812	chr10	110450000	110500000	0.602248
chr10	110200000	110250000	0.598851	chr10	65350000	65400000	-1.39481		chr10	110450000	110500000	0.711068	chr10	66000000	66050000	-0.966968		chr10	118550000	118600000	0.569057	chr10	58250000	58300000	-0.486963		chr10	70350000	70400000	-0.458009	chr10	110500000	110550000	0.666116
chr10	110250000	110300000	0.213663	chr10	65400000	65450000	-1.37107		chr10	110500000	110550000	0.749284	chr10	66050000	66100000	-1.01049		chr10	118600000	118650000	0.710137	chr10	58300000	58350000	-0.410122		chr10	70400000	70450000	-0.409902	chr10	110550000	110600000	0.779587
chr10	110300000	110350000	0.459602	chr10	65450000	65500000	-1.36905		chr10	110550000	110600000	0.904994	chr10	66100000	66150000	-1.01673		chr10	118650000	118700000	0.852836	chr10	58350000	58400000	-0.397061		chr10	70450000	70500000	-0.456643	chr10	110600000	110650000	0.877207
chr10	110350000	110400000	0.740726	chr10	65500000	65550000	-1.27946		chr10	110600000	110650000	0.867345	chr10	66150000	66200000	-0.870555		chr10	118700000	118750000	0.357926	chr10	58400000	58450000	-0.323537		chr10	70500000	70550000	-0.539481	chr10	110650000	110700000	0.942672
chr10	110400000	110450000	0.674195	chr10	65550000	65600000	-1.29457		chr10	110650000	110700000	0.936085	chr10	66200000	66250000	-0.737083		chr10	118750000	118800000	0.0267024	chr10	58450000	58500000	-0.343057		chr10	70550000	70600000	-0.435769	chr10	110700000	110750000	0.90363
chr10	110450000	110500000	0.335695	chr10	65600000	65650000	-1.3455		chr10	110700000	110750000	0.867158	chr10	66250000	66300000	-0.322893		chr10	118800000	118850000	0.0301205	chr10	58500000	58550000	-0.0776431		chr10	70600000	70650000	-0.317376	chr10	110750000	110800000	0.702679
chr10	110500000	110550000	0.24704	chr10	65650000	65700000	-1.30642		chr10	110750000	110800000	0.788163	chr10	70050000	70100000	-0.132061		chr10	118850000	118900000	0.1134	chr10	62900000	62950000	-0.292679		chr10	70650000	70700000	-0.0778944	chr10	110800000	110850000	0.627063
chr10	110550000	110600000	0.621799	chr10	65700000	65750000	-1.23926		chr10	110800000	110850000	0.766996	chr10	70100000	70150000	-0.287074		chr10	118900000	118950000	0.0783767	chr10	62950000	63000000	-0.492252		chr10	70750000	70800000	-0.0409695	chr10	110850000	110900000	0.765236
chr10	110600000	110650000	0.713612	chr10	65750000	65800000	-1.01243		chr10	110850000	110900000	0.791077	chr10	70150000	70200000	-0.363035		chr10	118950000	119000000	0.207325	chr10	63000000	63050000	-0.48239		chr10	70800000	70850000	-0.205747	chr10	110900000	110950000	0.871055
chr10	110650000	110700000	0.585828	chr10	65800000	65850000	-0.864498		chr10	110900000	110950000	0.992668	chr10	70200000	70250000	-0.419498		chr10	119000000	119050000	0.389194	chr10	63050000	63100000	-0.722259		chr10	70850000	70900000	-0.7103	chr10	110950000	111000000	0.831901
chr10	110700000	110750000	0.433942	chr10	65850000	65900000	-1.04895		chr10	110950000	111000000	1.12063	chr10	70250000	70300000	-0.334838		chr10	119050000	119100000	0.59756	chr10	63100000	63150000	-0.993659		chr10	70900000	70950000	-1.05957	chr10	111000000	111050000	0.734574
chr10	110750000	110800000	0.26776	chr10	65900000	65950000	-1.22917		chr10	111000000	111050000	1.14289	chr10	70300000	70350000	-0.304228		chr10	119100000	119150000	0.847335	chr10	63150000	63200000	-1.08387		chr10	70950000	71000000	-1.19733	chr10	111050000	111100000	0.761881
chr10	110800000	110850000	0.202579	chr10	65950000	66000000	-1.24135		chr10	111050000	111100000	1.11686	chr10	70350000	70400000	-0.259731		chr10	119150000	119200000	0.959976	chr10	63200000	63250000	-1.02218		chr10	71000000	71050000	-1.25215	chr10	111100000	111150000	0.811857
chr10	110850000	110900000	0.447422	chr10	66000000	66050000	-1.17341		chr10	111100000	111150000	1.03888	chr10	70400000	70450000	-0.330164		chr10	119200000	119250000	0.89083	chr10	63250000	63300000	-1.03274		chr10	71050000	71100000	-1.28558	chr10	111150000	111200000	0.725461
chr10	110900000	110950000	0.964007	chr10	66050000	66100000	-1.17865		chr10	111150000	111200000	0.921178	chr10	70450000	70500000	-0.469397		chr10	119250000	119300000	0.85457	chr10	63300000	63350000	-1.11239		chr10	71100000	71150000	-1.32608	chr10	111200000	111250000	0.647192
chr10	110950000	111000000	1.11107	chr10	66100000	66150000	-1.15914		chr10	111200000	111250000	0.853788	chr10	70500000	70550000	-0.462042		chr10	119300000	119350000	0.815381	chr10	63350000	63400000	-1.12566		chr10	71150000	71200000	-1.32741	chr10	111250000	111300000	0.600661
chr10	111000000	111050000	0.982919	chr10	66150000	66200000	-0.921516		chr10	111250000	111300000	0.849904	chr10	70550000	70600000	-0.40085		chr10	119350000	119400000	0.810479	chr10	63400000	63450000	-1.10102		chr10	71200000	71250000	-1.35737	chr10	111300000	111350000	0.654587
chr10	111050000	111100000	0.793591	chr10	66200000	66250000	-0.886609		chr10	111300000	111350000	0.74836	chr10	70600000	70650000	-0.281127		chr10	119400000	119450000	0.888685	chr10	63450000	63500000	-1.03352		chr10	71250000	71300000	-1.33283	chr10	111350000	111400000	0.681198
chr10	111100000	111150000	0.718322	chr10	66250000	66300000	-0.388681		chr10	111350000	111400000	0.706956	chr10	70650000	70700000	-0.0315414		chr10	119450000	119500000	0.89262	chr10	63500000	63550000	-0.999919		chr10	71300000	71350000	-1.26696	chr10	111400000	111450000	0.365426
chr10	111150000	111200000	0.610073	chr10	69800000	69850000	-0.149104		chr10	111400000	111450000	0.413635	chr10	70800000	70850000	-0.25858		chr10	119500000	119550000	1.02979	chr10	63550000	63600000	-1.12298		chr10	71350000	71400000	-1.26086	chr10	114700000	114750000	0.00350821
chr10	111200000	111250000	0.532963	chr10	69850000	69900000	-0.0358587		chr10	114700000	114750000	0.0603078	chr10	70850000	70900000	-0.653916		chr10	119550000	119600000	0.998836	chr10	63600000	63650000	-1.29252		chr10	71400000	71450000	-1.23035	chr10	114750000	114800000	0.312213
chr10	111250000	111300000	0.499003	chr10	70050000	70100000	-0.16722		chr10	114750000	114800000	0.490518	chr10	70900000	70950000	-0.99459		chr10	119600000	119650000	1.18371	chr10	63650000	63700000	-1.27256		chr10	71450000	71500000	-1.26022	chr10	114800000	114850000	0.458388
chr10	111300000	111350000	0.578104	chr10	70100000	70150000	-0.431448		chr10	114800000	114850000	0.569599	chr10	70950000	71000000	-1.18157		chr10	119650000	119700000	1.4308	chr10	63700000	63750000	-1.31095		chr10	71500000	71550000	-1.35452	chr10	114850000	114900000	0.0952425
chr10	111350000	111400000	0.717949	chr10	70150000	70200000	-0.390719		chr10	114850000	114900000	0.0601792	chr10	71000000	71050000	-1.24207		chr10	119700000	119750000	1.43722	chr10	63750000	63800000	-1.3773		chr10	71550000	71600000	-1.34358	chr10	115600000	115650000	0.128233
chr10	111400000	111450000	0.292946	chr10	70200000	70250000	-0.313043		chr10	115600000	115650000	0.22766	chr10	71050000	71100000	-1.29508		chr10	119750000	119800000	1.52416	chr10	63800000	63850000	-1.34079		chr10	71600000	71650000	-1.29136	chr10	115650000	115700000	0.526014
chr10	112350000	112400000	0.134462	chr10	70250000	70300000	-0.0599459		chr10	115650000	115700000	0.62511	chr10	71100000	71150000	-1.29017		chr10	119800000	119850000	1.67193	chr10	63850000	63900000	-1.32637		chr10	71650000	71700000	-1.32833	chr10	115700000	115750000	0.6128
chr10	114650000	114700000	0.378498	chr10	70350000	70400000	-0.077308		chr10	115700000	115750000	0.805292	chr10	71150000	71200000	-1.28247		chr10	119850000	119900000	1.63466	chr10	63900000	63950000	-1.34029		chr10	71700000	71750000	-1.32735	chr10	115750000	115800000	0.636095
chr10	114700000	114750000	0.917225	chr10	70400000	70450000	-0.319927		chr10	115750000	115800000	0.758762	chr10	71200000	71250000	-1.31683		chr10	119900000	119950000	1.63508	chr10	63950000	64000000	-1.32816		chr10	71750000	71800000	-1.3294	chr10	115800000	115850000	0.680893
chr10	114750000	114800000	1.03763	chr10	70450000	70500000	-0.581562		chr10	115800000	115850000	0.76399	chr10	71250000	71300000	-1.30318		chr10	119950000	120000000	1.71347	chr10	64000000	64050000	-1.32561		chr10	71800000	71850000	-1.28762	chr10	115850000	115900000	0.786931
chr10	114800000	114850000	0.867781	chr10	70500000	70550000	-0.473954		chr10	115850000	115900000	0.867994	chr10	71300000	71350000	-1.28438		chr10	120000000	120050000	1.68901	chr10	64050000	64100000	-1.29282		chr10	71850000	71900000	-1.24466	chr10	115900000	115950000	0.912481
chr10	114850000	114900000	0.0498585	chr10	70550000	70600000	-0.210171		chr10	115900000	115950000	0.954682	chr10	71350000	71400000	-1.30981		chr10	120050000	120100000	1.64992	chr10	64100000	64150000	-1.3192		chr10	71900000	71950000	-1.20769	chr10	115950000	116000000	0.925664
chr10	115600000	115650000	0.0856208	chr10	70850000	70900000	-0.464982		chr10	115950000	116000000	0.999409	chr10	71400000	71450000	-1.27895		chr10	120100000	120150000	1.70191	chr10	64150000	64200000	-1.27466		chr10	71950000	72000000	-1.14668	chr10	116000000	116050000	0.836275
chr10	115650000	115700000	0.789933	chr10	70900000	70950000	-0.936935		chr10	116000000	116050000	0.86281	chr10	71450000	71500000	-1.24254		chr10	120150000	120200000	1.56772	chr10	64200000	64250000	-1.18808		chr10	72000000	72050000	-1.05953	chr10	116050000	116100000	0.713247
chr10	115700000	115750000	0.776856	chr10	70950000	71000000	-1.26211		chr10	116050000	116100000	0.711382	chr10	71500000	71550000	-1.27914		chr10	120200000	120250000	1.54211	chr10	64250000	64300000	-1.05724		chr10	72050000	72100000	-0.838998	chr10	116100000	116150000	0.710178
chr10	115750000	115800000	0.361444	chr10	71000000	71050000	-1.47784		chr10	116100000	116150000	0.817894	chr10	71550000	71600000	-1.29111		chr10	120250000	120300000	1.51338	chr10	64300000	64350000	-1.07932		chr10	72100000	72150000	-0.665321	chr10	116150000	116200000	0.821548
chr10	115800000	115850000	0.052469	chr10	71050000	71100000	-1.50992		chr10	116150000	116200000	0.947576	chr10	71600000	71650000	-1.30807		chr10	120300000	120350000	1.40886	chr10	64350000	64400000	-1.21598		chr10	72150000	72200000	-0.920836	chr10	116200000	116250000	0.928601
chr10	115850000	115900000	0.396384	chr10	71100000	71150000	-1.50783		chr10	116200000	116250000	0.869211	chr10	71650000	71700000	-1.26112		chr10	120350000	120400000	1.44166	chr10	64400000	64450000	-1.19091		chr10	72200000	72250000	-1.13852	chr10	116250000	116300000	0.947539
chr10	115900000	115950000	0.929966	chr10	71150000	71200000	-1.48843		chr10	116250000	116300000	0.874227	chr10	71700000	71750000	-1.26025		chr10	120400000	120450000	1.43517	chr10	64450000	64500000	-1.25602		chr10	72250000	72300000	-1.22793	chr10	116300000	116350000	0.995775
chr10	115950000	116000000	1.02566	chr10	71200000	71250000	-1.53328		chr10	116300000	116350000	1.05677	chr10	71750000	71800000	-1.31042		chr10	120450000	120500000	1.2287	chr10	64500000	64550000	-1.30221		chr10	72300000	72350000	-1.24004	chr10	116350000	116400000	1.20786
chr10	116000000	116050000	0.649368	chr10	71250000	71300000	-1.51853		chr10	116350000	116400000	1.25462	chr10	71800000	71850000	-1.34414		chr10	120500000	120550000	1.10963	chr10	64550000	64600000	-1.27639		chr10	72350000	72400000	-1.25718	chr10	116400000	116450000	1.38567
chr10	116050000	116100000	0.306049	chr10	71300000	71350000	-1.4536		chr10	116400000	116450000	1.41563	chr10	71850000	71900000	-1.31444		chr10	120550000	120600000	1.0796	chr10	64600000	64650000	-1.3028		chr10	72400000	72450000	-1.18795	chr10	116450000	116500000	1.47922
chr10	116100000	116150000	0.464206	chr10	71350000	71400000	-1.49658		chr10	116450000	116500000	1.52178	chr10	71900000	71950000	-1.24651		chr10	120600000	120650000	1.09623	chr10	64650000	64700000	-1.30474		chr10	72450000	72500000	-1.20096	chr10	116500000	116550000	1.58791
chr10	116150000	116200000	0.612711	chr10	71400000	71450000	-1.46784		chr10	116500000	116550000	1.59975	chr10	71950000	72000000	-1.18962		chr10	120650000	120700000	1.25441	chr10	64700000	64750000	-1.32833		chr10	72500000	72550000	-1.21889	chr10	116550000	116600000	1.59688
chr10	116200000	116250000	0.487178	chr10	71450000	71500000	-1.36708		chr10	116550000	116600000	1.58088	chr10	72000000	72050000	-1.13372		chr10	120700000	120750000	1.41764	chr10	64750000	64800000	-1.28243		chr10	72550000	72600000	-1.26533	chr10	116600000	116650000	1.48865
chr10	116250000	116300000	0.404608	chr10	71500000	71550000	-1.41968		chr10	116600000	116650000	1.56848	chr10	72050000	72100000	-0.890548		chr10	120750000	120800000	1.45319	chr10	64800000	64850000	-1.23467		chr10	72600000	72650000	-1.23924	chr10	116650000	116700000	1.49673
chr10	116300000	116350000	0.79787	chr10	71550000	71600000	-1.57292		chr10	116650000	116700000	1.45168	chr10	72100000	72150000	-0.639045		chr10	120800000	120850000	1.45236	chr10	64850000	64900000	-1.30177		chr10	72650000	72700000	-1.23856	chr10	116700000	116750000	1.56462
chr10	116350000	116400000	1.19604	chr10	71600000	71650000	-1.59126		chr10	116700000	116750000	1.4042	chr10	72150000	72200000	-0.97196		chr10	120850000	120900000	1.39942	chr10	64900000	64950000	-1.27798		chr10	72700000	72750000	-1.22955	chr10	116750000	116800000	1.56019
chr10	116400000	116450000	1.27256	chr10	71650000	71700000	-1.51673		chr10	116750000	116800000	1.5004	chr10	72200000	72250000	-1.17213		chr10	120900000	120950000	1.41678	chr10	64950000	65000000	-1.29152		chr10	72750000	72800000	-1.2083	chr10	116800000	116850000	1.55327
chr10	116450000	116500000	1.21784	chr10	71700000	71750000	-1.49503		chr10	116800000	116850000	1.48094	chr10	72250000	72300000	-1.20723		chr10	120950000	121000000	1.28563	chr10	65000000	65050000	-1.33447		chr10	72800000	72850000	-1.22723	chr10	116850000	116900000	1.52889
chr10	116500000	116550000	1.27644	chr10	71750000	71800000	-1.48987		chr10	116850000	116900000	1.37262	chr10	72300000	72350000	-1.2899		chr10	121000000	121050000	1.16331	chr10	65050000	65100000	-1.3018		chr10	72850000	72900000	-1.25543	chr10	116900000	116950000	1.44359
chr10	116550000	116600000	1.30733	chr10	71800000	71850000	-1.41453		chr10	116900000	116950000	1.35519	chr10	72350000	72400000	-1.23548		chr10	121050000	121100000	0.703137	chr10	65100000	65150000	-1.26308		chr10	72900000	72950000	-1.27406	chr10	116950000	117000000	1.37127
chr10	116600000	116650000	1.28049	chr10	71850000	71900000	-1.3285		chr10	116950000	117000000	1.248	chr10	72400000	72450000	-1.17953		chr10	121100000	121150000	0.0242407	chr10	65150000	65200000	-1.27539		chr10	72950000	73000000	-1.27745	chr10	117000000	117050000	1.38611
chr10	116650000	116700000	1.18406	chr10	71900000	71950000	-1.30316		chr10	117000000	117050000	1.21367	chr10	72450000	72500000	-1.24746		chr10	121300000	121350000	0.0514278	chr10	65200000	65250000	-1.27959		chr10	73000000	73050000	-1.26485	chr10	117050000	117100000	1.45313
chr10	116700000	116750000	0.722541	chr10	71950000	72000000	-1.1053		chr10	117050000	117100000	1.34973	chr10	72500000	72550000	-1.2058		chr10	122400000	122450000	0.0419064	chr10	65250000	65300000	-1.18072		chr10	73050000	73100000	-1.25782	chr10	117100000	117150000	1.54404
chr10	116750000	116800000	0.725034	chr10	72000000	72050000	-0.916351		chr10	117100000	117150000	1.42731	chr10	72550000	72600000	-1.22118		chr10	122450000	122500000	0.109056	chr10	65300000	65350000	-1.22591		chr10	73100000	73150000	-1.29235	chr10	117150000	117200000	1.62609
chr10	116800000	116850000	1.00483	chr10	72050000	72100000	-0.611942		chr10	117150000	117200000	1.47267	chr10	72600000	72650000	-1.25497		chr10	122550000	122600000	0.0615643	chr10	65350000	65400000	-1.2456		chr10	73150000	73200000	-1.28327	chr10	117200000	117250000	1.58058
chr10	116850000	116900000	0.851248	chr10	72100000	72150000	-0.355453		chr10	117200000	117250000	1.44393	chr10	72650000	72700000	-1.24474		chr10	126300000	126350000	0.137	chr10	65400000	65450000	-1.24117		chr10	73200000	73250000	-1.31239	chr10	117250000	117300000	1.4475
chr10	116900000	116950000	0.674275	chr10	72150000	72200000	-0.804382		chr10	117250000	117300000	1.28483	chr10	72700000	72750000	-1.24694		chr10	126350000	126400000	0.643582	chr10	65450000	65500000	-1.153		chr10	73250000	73300000	-1.30245	chr10	117300000	117350000	1.40054
chr10	116950000	117000000	0.657079	chr10	72200000	72250000	-1.15381		chr10	117300000	117350000	1.21541	chr10	72750000	72800000	-1.20187		chr10	126400000	126450000	0.838579	chr10	65500000	65550000	-1.15645		chr10	73300000	73350000	-1.30362	chr10	117350000	117400000	1.44421
chr10	117000000	117050000	0.671966	chr10	72250000	72300000	-1.24471		chr10	117350000	117400000	1.3269	chr10	72800000	72850000	-1.24472		chr10	126450000	126500000	1.11035	chr10	65550000	65600000	-1.21783		chr10	73350000	73400000	-1.31988	chr10	117400000	117450000	1.32456
chr10	117050000	117100000	0.893983	chr10	72300000	72350000	-1.30112		chr10	117400000	117450000	1.26835	chr10	72850000	72900000	-1.26709		chr10	126500000	126550000	1.3531	chr10	65600000	65650000	-1.1886		chr10	73400000	73450000	-1.34226	chr10	117450000	117500000	1.2578
chr10	117100000	117150000	1.41959	chr10	72350000	72400000	-1.28638		chr10	117450000	117500000	1.20208	chr10	72900000	72950000	-1.2898		chr10	126550000	126600000	1.49073	chr10	65650000	65700000	-1.05893		chr10	73450000	73500000	-1.34697	chr10	117500000	117550000	1.38882
chr10	117150000	117200000	1.79955	chr10	72400000	72450000	-1.1698		chr10	117500000	117550000	1.18467	chr10	72950000	73000000	-1.28542		chr10	126600000	126650000	1.54048	chr10	65700000	65750000	-0.876851		chr10	73500000	73550000	-1.34065	chr10	117550000	117600000	1.37965
chr10	117200000	117250000	1.55767	chr10	72450000	72500000	-1.20759		chr10	117550000	117600000	1.1105	chr10	73000000	73050000	-1.20788		chr10	126650000	126700000	1.58997	chr10	65750000	65800000	-0.690856		chr10	73550000	73600000	-1.31306	chr10	117600000	117650000	1.15279
chr10	117250000	117300000	1.1683	chr10	72500000	72550000	-1.20964		chr10	117600000	117650000	0.87431	chr10	73050000	73100000	-1.23654		chr10	126700000	126750000	1.71821	chr10	65800000	65850000	-0.706195		chr10	73600000	73650000	-1.32029	chr10	117650000	117700000	0.730475
chr10	117300000	117350000	1.01535	chr10	72550000	72600000	-1.195		chr10	117650000	117700000	0.680162	chr10	73100000	73150000	-1.23469		chr10	126750000	126800000	1.76895	chr10	65850000	65900000	-0.929185		chr10	73650000	73700000	-1.32961	chr10	117700000	117750000	0.73142
chr10	117350000	117400000	0.898068	chr10	72600000	72650000	-1.40907		chr10	117700000	117750000	0.541252	chr10	73150000	73200000	-1.26876		chr10	126800000	126850000	1.80703	chr10	65900000	65950000	-1.0493		chr10	73700000	73750000	-1.31812	chr10	117750000	117800000	0.785898
chr10	117400000	117450000	0.987384	chr10	72650000	72700000	-1.46218		chr10	117750000	117800000	0.549771	chr10	73200000	73250000	-1.27483		chr10	126850000	126900000	1.86175	chr10	65950000	66000000	-1.01344		chr10	73750000	73800000	-1.26008	chr10	117800000	117850000	0.760311
chr10	117450000	117500000	0.889988	chr10	72700000	72750000	-1.39791		chr10	117800000	117850000	0.451685	chr10	73250000	73300000	-1.2794		chr10	126900000	126950000	1.81934	chr10	66000000	66050000	-1.01138		chr10	73800000	73850000	-1.20822	chr10	117850000	117900000	0.938019
chr10	117500000	117550000	0.754284	chr10	72750000	72800000	-1.30466		chr10	117850000	117900000	0.522064	chr10	73300000	73350000	-1.29277		chr10	126950000	127000000	1.79331	chr10	66050000	66100000	-1.07154		chr10	73850000	73900000	-1.16385	chr10	117900000	117950000	0.734801
chr10	117550000	117600000	0.849678	chr10	72800000	72850000	-1.38588		chr10	117900000	117950000	0.618844	chr10	73350000	73400000	-1.31948		chr10	127000000	127050000	1.77747	chr10	66100000	66150000	-1.06906		chr10	73900000	73950000	-1.09392	chr10	117950000	118000000	0.559002
chr10	117600000	117650000	0.606336	chr10	72850000	72900000	-1.41549		chr10	117950000	118000000	0.488445	chr10	73400000	73450000	-1.29106		chr10	127050000	127100000	1.74033	chr10	66150000	66200000	-0.945404		chr10	73950000	74000000	-0.994559	chr10	118000000	118050000	0.514578
chr10	117650000	117700000	0.322155	chr10	72900000	72950000	-1.40746		chr10	118000000	118050000	0.353182	chr10	73450000	73500000	-1.29096		chr10	127100000	127150000	1.74341	chr10	66200000	66250000	-0.7746		chr10	74000000	74050000	-0.929023	chr10	118050000	118100000	0.422683
chr10	118200000	118250000	0.0287818	chr10	72950000	73000000	-1.38896		chr10	118050000	118100000	0.168215	chr10	73500000	73550000	-1.30674		chr10	127150000	127200000	1.71785	chr10	66250000	66300000	-0.387017		chr10	74050000	74100000	-0.98491	chr10	118100000	118150000	0.391091
chr10	118250000	118300000	0.239914	chr10	73000000	73050000	-1.39989		chr10	118100000	118150000	0.140866	chr10	73550000	73600000	-1.28005		chr10	127200000	127250000	1.54926	chr10	70000000	70050000	-0.0684439		chr10	74100000	74150000	-1.01438	chr10	118150000	118200000	0.39912
chr10	118300000	118350000	0.284381	chr10	73050000	73100000	-1.46527		chr10	118150000	118200000	0.185947	chr10	73600000	73650000	-1.27384		chr10	127250000	127300000	1.4854	chr10	70050000	70100000	-0.320967		chr10	74150000	74200000	-1.00476	chr10	118200000	118250000	0.602532
chr10	118350000	118400000	0.0886556	chr10	73100000	73150000	-1.49142		chr10	118200000	118250000	0.25928	chr10	73650000	73700000	-1.28628		chr10	127300000	127350000	1.58607	chr10	70100000	70150000	-0.357409		chr10	74200000	74250000	-1.04909	chr10	118250000	118300000	0.734497
chr10	118400000	118450000	0.374596	chr10	73150000	73200000	-1.49192		chr10	118250000	118300000	0.491658	chr10	73700000	73750000	-1.30415		chr10	127350000	127400000	1.64896	chr10	70150000	70200000	-0.399271		chr10	74250000	74300000	-0.912871	chr10	118300000	118350000	0.833083
chr10	118450000	118500000	0.392873	chr10	73200000	73250000	-1.45143		chr10	118300000	118350000	0.512418	chr10	73750000	73800000	-1.22636		chr10	127400000	127450000	1.75039	chr10	70200000	70250000	-0.443671		chr10	74300000	74350000	-0.65193	chr10	118350000	118400000	0.770808
chr10	118500000	118550000	0.270548	chr10	73250000	73300000	-1.39852		chr10	118350000	118400000	0.443362	chr10	73800000	73850000	-1.2293		chr10	127450000	127500000	1.77323	chr10	70250000	70300000	-0.378815		chr10	74350000	74400000	-0.339084	chr10	118400000	118450000	0.799703
chr10	118550000	118600000	0.179093	chr10	73300000	73350000	-1.44214		chr10	118400000	118450000	0.676177	chr10	73850000	73900000	-1.16868		chr10	127500000	127550000	1.75785	chr10	70300000	70350000	-0.353976		chr10	77950000	78000000	-0.0944177	chr10	118450000	118500000	0.892793
chr10	118600000	118650000	0.197124	chr10	73350000	73400000	-1.45698		chr10	118450000	118500000	0.672596	chr10	73900000	73950000	-1.10342		chr10	127550000	127600000	1.70306	chr10	70350000	70400000	-0.307289		chr10	78000000	78050000	-0.215585	chr10	118500000	118550000	0.693685
chr10	118650000	118700000	0.276032	chr10	73400000	73450000	-1.46321		chr10	118500000	118550000	0.365008	chr10	73950000	74000000	-0.93557		chr10	127600000	127650000	1.76941	chr10	70400000	70450000	-0.439011		chr10	78050000	78100000	-0.418844	chr10	118550000	118600000	0.471553
chr10	119150000	119200000	0.0819727	chr10	73450000	73500000	-1.52553		chr10	118550000	118600000	0.207391	chr10	74000000	74050000	-0.933879		chr10	127650000	127700000	1.82497	chr10	70450000	70500000	-0.587053		chr10	78100000	78150000	-0.880719	chr10	118600000	118650000	0.644895
chr10	119500000	119550000	0.236218	chr10	73500000	73550000	-1.46608		chr10	118600000	118650000	0.343509	chr10	74050000	74100000	-0.99515		chr10	127700000	127750000	1.8084	chr10	70500000	70550000	-0.509165		chr10	78150000	78200000	-0.913695	chr10	118650000	118700000	0.696398
chr10	119550000	119600000	0.200039	chr10	73550000	73600000	-1.46938		chr10	118650000	118700000	0.354416	chr10	74100000	74150000	-0.960782		chr10	127750000	127800000	1.80335	chr10	70550000	70600000	-0.403697		chr10	78200000	78250000	-0.964971	chr10	118700000	118750000	0.404038
chr10	119600000	119650000	0.521496	chr10	73600000	73650000	-1.42452		chr10	119050000	119100000	0.0524791	chr10	74150000	74200000	-0.992351		chr10	127800000	127850000	1.73087	chr10	70600000	70650000	-0.248924		chr10	78250000	78300000	-1.07939	chr10	118750000	118800000	0.13475
chr10	119650000	119700000	1.17312	chr10	73650000	73700000	-1.36552		chr10	119100000	119150000	0.453445	chr10	74200000	74250000	-1.01583		chr10	127850000	127900000	1.6957	chr10	70650000	70700000	-0.034607		chr10	78300000	78350000	-1.08027	chr10	118800000	118850000	0.0385381
chr10	119700000	119750000	1.15025	chr10	73700000	73750000	-1.33028		chr10	119150000	119200000	0.337626	chr10	74250000	74300000	-0.852281		chr10	127900000	127950000	1.65447	chr10	70750000	70800000	-0.119107		chr10	78350000	78400000	-1.05269	chr10	118850000	118900000	0.010517
chr10	119750000	119800000	1.18683	chr10	73750000	73800000	-1.31966		chr10	119200000	119250000	0.351518	chr10	74300000	74350000	-0.724014		chr10	127950000	128000000	1.63901	chr10	70800000	70850000	-0.307319		chr10	78400000	78450000	-1.04955	chr10	118950000	119000000	0.144047
chr10	119800000	119850000	1.47523	chr10	73800000	73850000	-1.22482		chr10	119250000	119300000	0.377957	chr10	74350000	74400000	-0.429803		chr10	128000000	128050000	1.54689	chr10	70850000	70900000	-0.706984		chr10	78450000	78500000	-1.02917	chr10	119000000	119050000	0.447802
chr10	119850000	119900000	1.63428	chr10	73850000	73900000	-1.18623		chr10	119300000	119350000	0.276731	chr10	77950000	78000000	-0.0378626		chr10	128050000	128100000	1.48925	chr10	70900000	70950000	-0.991914		chr10	78500000	78550000	-0.833635	chr10	119050000	119100000	0.694984
chr10	119900000	119950000	1.33941	chr10	73900000	73950000	-0.894585		chr10	119350000	119400000	0.240708	chr10	78050000	78100000	-0.279878		chr10	128100000	128150000	1.48233	chr10	70950000	71000000	-1.152		chr10	78550000	78600000	-0.867027	chr10	119100000	119150000	0.843427
chr10	119950000	120000000	1.0099	chr10	73950000	74000000	-0.525249		chr10	119400000	119450000	0.216228	chr10	78100000	78150000	-0.805367		chr10	128150000	128200000	1.35509	chr10	71000000	71050000	-1.24398		chr10	78600000	78650000	-1.05327	chr10	119150000	119200000	0.883849
chr10	120000000	120050000	1.26995	chr10	74000000	74050000	-0.581773		chr10	119450000	119500000	0.401785	chr10	78150000	78200000	-0.83478		chr10	128200000	128250000	1.20729	chr10	71050000	71100000	-1.30073		chr10	78650000	78700000	-1.07329	chr10	119200000	119250000	0.853081
chr10	120050000	120100000	1.44619	chr10	74050000	74100000	-0.889437		chr10	119500000	119550000	0.593734	chr10	78200000	78250000	-0.910301		chr10	128250000	128300000	1.09638	chr10	71100000	71150000	-1.30228		chr10	78700000	78750000	-1.07484	chr10	119250000	119300000	0.921504
chr10	120100000	120150000	1.39818	chr10	74100000	74150000	-0.962262		chr10	119550000	119600000	0.607553	chr10	78250000	78300000	-0.971364		chr10	128300000	128350000	1.07336	chr10	71150000	71200000	-1.341		chr10	78750000	78800000	-0.975938	chr10	119300000	119350000	0.842425
chr10	120150000	120200000	1.19063	chr10	74150000	74200000	-0.917047		chr10	119600000	119650000	0.909561	chr10	78300000	78350000	-1.00085		chr10	128350000	128400000	0.836918	chr10	71200000	71250000	-1.35628		chr10	78800000	78850000	-0.810893	chr10	119350000	119400000	0.675115
chr10	120200000	120250000	0.917298	chr10	74200000	74250000	-0.902236		chr10	119650000	119700000	1.32902	chr10	78350000	78400000	-1.03704		chr10	128400000	128450000	0.0599164	chr10	71250000	71300000	-1.26147		chr10	78850000	78900000	-0.629673	chr10	119400000	119450000	0.779158
chr10	120250000	120300000	0.976875	chr10	74250000	74300000	-0.836569		chr10	119700000	119750000	1.41151	chr10	78400000	78450000	-1.0108		chr11	2950000	3000000	0.214548	chr10	71300000	71350000	-1.27606		chr10	78900000	78950000	-0.367417	chr10	119450000	119500000	0.909295
chr10	120300000	120350000	1.03297	chr10	74300000	74350000	-0.565388		chr10	119750000	119800000	1.51102	chr10	78450000	78500000	-1.00013		chr11	3150000	3200000	1.08379	chr10	71350000	71400000	-1.30913		chr10	81150000	81200000	-0.0764945	chr10	119500000	119550000	1.04485
chr10	120350000	120400000	0.983025	chr10	78100000	78150000	-0.0666071		chr10	119800000	119850000	1.6278	chr10	78500000	78550000	-0.727933		chr11	3200000	3250000	1.19538	chr10	71400000	71450000	-1.27915		chr10	81350000	81400000	-0.00557424	chr10	119550000	119600000	1.12361
chr10	120400000	120450000	0.731274	chr10	78150000	78200000	-0.150333		chr10	119850000	119900000	1.64971	chr10	78550000	78600000	-0.679273		chr11	3250000	3300000	1.24347	chr10	71450000	71500000	-1.26207		chr10	81400000	81450000	-0.0300525	chr10	119600000	119650000	1.27497
chr10	120450000	120500000	0.274612	chr10	78200000	78250000	-0.192673		chr10	119900000	119950000	1.5683	chr10	78600000	78650000	-0.977151		chr11	3300000	3350000	1.31707	chr10	71500000	71550000	-1.35798		chr10	81450000	81500000	-0.0112717	chr10	119650000	119700000	1.43932
chr10	120500000	120550000	0.0292014	chr10	78250000	78300000	-0.476611		chr10	119950000	120000000	1.52458	chr10	78650000	78700000	-1.01158		chr11	3350000	3400000	1.3217	chr10	71550000	71600000	-1.35542		chr10	81700000	81750000	-0.199773	chr10	119700000	119750000	1.4283
chr10	120650000	120700000	0.0605615	chr10	78300000	78350000	-0.685355		chr10	120000000	120050000	1.5863	chr10	78700000	78750000	-0.990299		chr11	3400000	3450000	1.31812	chr10	71600000	71650000	-1.27852		chr10	81750000	81800000	-0.131764	chr10	119750000	119800000	1.42384
chr10	120700000	120750000	0.465906	chr10	78350000	78400000	-0.661066		chr10	120050000	120100000	1.63578	chr10	78750000	78800000	-0.878112		chr11	3450000	3500000	1.3085	chr10	71650000	71700000	-1.29376		chr10	81800000	81850000	-0.0939044	chr10	119800000	119850000	1.54021
chr10	120750000	120800000	0.732166	chr10	78400000	78450000	-0.666913		chr10	120100000	120150000	1.65093	chr10	78800000	78850000	-0.734041		chr11	3500000	3550000	1.35065	chr10	71700000	71750000	-1.27609		chr10	81850000	81900000	-0.275591	chr10	119850000	119900000	1.62109
chr10	120800000	120850000	0.844353	chr10	78450000	78500000	-0.606152		chr10	120150000	120200000	1.57579	chr10	78850000	78900000	-0.540308		chr11	3550000	3600000	1.36231	chr10	71750000	71800000	-1.28878		chr10	81900000	81950000	-0.315128	chr10	119900000	119950000	1.58774
chr10	120850000	120900000	0.759584	chr10	78500000	78550000	-0.186066		chr10	120200000	120250000	1.45008	chr10	78900000	78950000	-0.21366		chr11	3600000	3650000	1.35171	chr10	71800000	71850000	-1.33493		chr10	81950000	82000000	-0.260509	chr10	119950000	120000000	1.5951
chr10	120900000	120950000	0.762564	chr10	78600000	78650000	-0.3561		chr10	120250000	120300000	1.4106	chr10	81650000	81700000	-0.107058		chr11	3650000	3700000	1.3348	chr10	71850000	71900000	-1.28184		chr10	82000000	82050000	-0.09985	chr10	120000000	120050000	1.58967
chr10	120950000	121000000	0.785829	chr10	78650000	78700000	-0.478963		chr10	120300000	120350000	1.41591	chr10	81700000	81750000	-0.146436		chr11	3700000	3750000	1.3462	chr10	71900000	71950000	-1.13844		chr10	83300000	83350000	-0.0213615	chr10	120050000	120100000	1.56116
chr10	121000000	121050000	0.890626	chr10	78700000	78750000	-0.542182		chr10	120350000	120400000	1.25535	chr10	81750000	81800000	-0.168745		chr11	3750000	3800000	1.39369	chr10	71950000	72000000	-1.14713		chr10	83350000	83400000	-0.163286	chr10	120100000	120150000	1.58752
chr10	121050000	121100000	0.360415	chr10	78750000	78800000	-0.597062		chr10	120400000	120450000	1.14137	chr10	81800000	81850000	-0.178598		chr11	3800000	3850000	1.37019	chr10	72000000	72050000	-1.09693		chr10	83400000	83450000	-0.152496	chr10	120150000	120200000	1.56604
chr10	122200000	122250000	0.10573	chr10	78800000	78850000	-0.382389		chr10	120450000	120500000	0.986141	chr10	81850000	81900000	-0.391632		chr11	3850000	3900000	1.42623	chr10	72050000	72100000	-0.764498		chr10	83450000	83500000	-0.050923	chr10	120200000	120250000	1.53173
chr10	122250000	122300000	0.358755	chr10	78850000	78900000	-0.113077		chr10	120500000	120550000	0.778032	chr10	81900000	81950000	-0.5058		chr11	3900000	3950000	1.45667	chr10	72100000	72150000	-0.601939		chr10	83500000	83550000	-0.0838135	chr10	120250000	120300000	1.54656
chr10	122300000	122350000	0.367813	chr10	78900000	78950000	-0.014748		chr10	120550000	120600000	0.575778	chr10	81950000	82000000	-0.44768		chr11	3950000	4000000	1.43474	chr10	72150000	72200000	-0.905449		chr10	83550000	83600000	-0.191644	chr10	120300000	120350000	1.501
chr10	122350000	122400000	0.518778	chr10	81350000	81400000	-0.0256563		chr10	120600000	120650000	0.739333	chr10	82000000	82050000	-0.248114		chr11	4000000	4050000	1.49973	chr10	72200000	72250000	-1.16697		chr10	83600000	83650000	-0.0745267	chr10	120350000	120400000	1.43739
chr10	122400000	122450000	0.687406	chr10	81850000	81900000	-0.0752165		chr10	120650000	120700000	0.945041	chr10	83300000	83350000	-0.00604542		chr11	4050000	4100000	1.53864	chr10	72250000	72300000	-1.20841		chr10	83650000	83700000	-0.0234205	chr10	120400000	120450000	1.31972
chr10	122450000	122500000	0.789802	chr10	81900000	81950000	-0.169137		chr10	120700000	120750000	0.99733	chr10	83350000	83400000	-0.0349853		chr11	4100000	4150000	1.47094	chr10	72300000	72350000	-1.19411		chr10	83700000	83750000	-0.0347571	chr10	120450000	120500000	1.31312
chr10	122500000	122550000	0.627927	chr10	81950000	82000000	-0.056417		chr10	120750000	120800000	1.08185	chr10	86350000	86400000	-0.372405		chr11	4150000	4200000	1.44663	chr10	72350000	72400000	-1.18151		chr10	86300000	86350000	-0.0655789	chr10	120500000	120550000	1.20228
chr10	122550000	122600000	0.416312	chr10	83350000	83400000	-0.0440765		chr10	120800000	120850000	1.25283	chr10	86400000	86450000	-0.662114		chr11	4200000	4250000	1.44662	chr10	72400000	72450000	-1.08351		chr10	86350000	86400000	-0.419625	chr10	120550000	120600000	1.18201
chr10	122600000	122650000	0.154065	chr10	83400000	83450000	-0.193707		chr10	120850000	120900000	1.36714	chr10	86450000	86500000	-0.861652		chr11	4250000	4300000	1.35412	chr10	72450000	72500000	-1.05708		chr10	86400000	86450000	-0.705192	chr10	120600000	120650000	1.26986
chr10	125350000	125400000	0.0862141	chr10	83450000	83500000	-0.0545328		chr10	120900000	120950000	1.28737	chr10	86500000	86550000	-1.04374		chr11	4300000	4350000	1.40964	chr10	72500000	72550000	-1.15683		chr10	86450000	86500000	-0.864228	chr10	120650000	120700000	1.34763
chr10	125400000	125450000	0.452044	chr10	83500000	83550000	-0.0528124		chr10	120950000	121000000	1.16358	chr10	86550000	86600000	-1.18078		chr11	4350000	4400000	1.48653	chr10	72550000	72600000	-1.18653		chr10	86500000	86550000	-1.03507	chr10	120700000	120750000	1.31577
chr10	126300000	126350000	0.765279	chr10	83550000	83600000	-0.0695371		chr10	121000000	121050000	1.04704	chr10	86600000	86650000	-1.25984		chr11	4400000	4450000	1.48746	chr10	72600000	72650000	-1.27281		chr10	86550000	86600000	-1.18008	chr10	120750000	120800000	1.34
chr10	126350000	126400000	1.38729	chr10	83600000	83650000	-0.118977		chr10	121050000	121100000	0.469744	chr10	86650000	86700000	-1.29311		chr11	4450000	4500000	1.47653	chr10	72650000	72700000	-1.33643		chr10	86600000	86650000	-1.27666	chr10	120800000	120850000	1.40979
chr10	126400000	126450000	1.41091	chr10	83650000	83700000	-0.262478		chr10	122400000	122450000	0.126826	chr10	86700000	86750000	-1.26293		chr11	4500000	4550000	1.48329	chr10	72700000	72750000	-1.24875		chr10	86650000	86700000	-1.28576	chr10	120850000	120900000	1.3753
chr10	126450000	126500000	1.654	chr10	83700000	83750000	-0.0562767		chr10	122450000	122500000	0.20964	chr10	86750000	86800000	-1.22638		chr11	4550000	4600000	1.45876	chr10	72750000	72800000	-1.17499		chr10	86700000	86750000	-1.27058	chr10	120900000	120950000	1.31882
chr10	126500000	126550000	1.78493	chr10	86350000	86400000	-0.100248		chr10	122500000	122550000	0.0741611	chr10	86800000	86850000	-1.22497		chr11	4600000	4650000	1.50983	chr10	72800000	72850000	-1.19093		chr10	86750000	86800000	-1.27211	chr10	120950000	121000000	1.24366
chr10	126550000	126600000	1.74735	chr10	86400000	86450000	-0.391498		chr10	126300000	126350000	0.204773	chr10	86850000	86900000	-1.21537		chr11	4650000	4700000	1.49491	chr10	72850000	72900000	-1.21821		chr10	86800000	86850000	-1.26931	chr10	121000000	121050000	1.10117
chr10	126600000	126650000	1.93491	chr10	86450000	86500000	-0.486397		chr10	126350000	126400000	0.856593	chr10	86900000	86950000	-1.119		chr11	4700000	4750000	1.52592	chr10	72900000	72950000	-1.21224		chr10	86850000	86900000	-1.23141	chr10	121050000	121100000	0.651204
chr10	126650000	126700000	1.97606	chr10	86500000	86550000	-0.738624		chr10	126400000	126450000	1.00825	chr10	86950000	87000000	-1.05171		chr11	4750000	4800000	1.54328	chr10	72950000	73000000	-1.18708		chr10	86900000	86950000	-1.21261	chr10	122400000	122450000	0.115303
chr10	126700000	126750000	2.10692	chr10	86550000	86600000	-0.955649		chr10	126450000	126500000	1.22484	chr10	87000000	87050000	-1.03592		chr11	4800000	4850000	1.58153	chr10	73000000	73050000	-1.19435		chr10	86950000	87000000	-1.12116	chr10	122450000	122500000	0.139595
chr10	126750000	126800000	2.04879	chr10	86600000	86650000	-1.08033		chr10	126500000	126550000	1.52343	chr10	87050000	87100000	-1.01407		chr11	4850000	4900000	1.50629	chr10	73050000	73100000	-1.27277		chr10	87000000	87050000	-1.0616	chr10	122500000	122550000	0.059905
chr10	126800000	126850000	1.98245	chr10	86650000	86700000	-1.23268		chr10	126550000	126600000	1.60787	chr10	87100000	87150000	-1.01193		chr11	4900000	4950000	1.50085	chr10	73100000	73150000	-1.29351		chr10	87050000	87100000	-0.979118	chr10	122550000	122600000	0.0114493
chr10	126850000	126900000	2.03964	chr10	86700000	86750000	-1.25121		chr10	126600000	126650000	1.59965	chr10	87150000	87200000	-1.0183		chr11	4950000	5000000	1.52611	chr10	73150000	73200000	-1.29252		chr10	87100000	87150000	-0.905511	chr10	126300000	126350000	0.0852335
chr10	126900000	126950000	1.99049	chr10	86750000	86800000	-1.38424		chr10	126650000	126700000	1.55811	chr10	87200000	87250000	-0.946757		chr11	5000000	5050000	1.50427	chr10	73200000	73250000	-1.29087		chr10	87150000	87200000	-0.916022	chr10	126350000	126400000	0.697887
chr10	126950000	127000000	2.10048	chr10	86800000	86850000	-1.3458		chr10	126700000	126750000	1.6667	chr10	87250000	87300000	-0.73726		chr11	5050000	5100000	1.45099	chr10	73250000	73300000	-1.30785		chr10	87200000	87250000	-0.887409	chr10	126400000	126450000	0.882928
chr10	127000000	127050000	2.16921	chr10	86850000	86900000	-1.27502		chr10	126750000	126800000	1.70831	chr10	87300000	87350000	-0.610043		chr11	5100000	5150000	1.42864	chr10	73300000	73350000	-1.30772		chr10	87250000	87300000	-0.651407	chr10	126450000	126500000	1.09753
chr10	127050000	127100000	2.0377	chr10	86900000	86950000	-1.15025		chr10	126800000	126850000	1.66924	chr10	87350000	87400000	-0.702601		chr11	5150000	5200000	1.40837	chr10	73350000	73400000	-1.30951		chr10	87300000	87350000	-0.631337	chr10	126500000	126550000	1.38011
chr10	127100000	127150000	1.90967	chr10	86950000	87000000	-0.812165		chr10	126850000	126900000	1.63793	chr10	87400000	87450000	-0.731715		chr11	5200000	5250000	1.3218	chr10	73400000	73450000	-1.23892		chr10	87350000	87400000	-0.690455	chr10	126550000	126600000	1.5339
chr10	127150000	127200000	1.90341	chr10	87000000	87050000	-0.699273		chr10	126900000	126950000	1.61626	chr10	87450000	87500000	-0.650384		chr11	5250000	5300000	1.36723	chr10	73450000	73500000	-1.25643		chr10	87400000	87450000	-0.796252	chr10	126600000	126650000	1.61793
chr10	127200000	127250000	1.81246	chr10	87050000	87100000	-0.740886		chr10	126950000	127000000	1.58655	chr10	87500000	87550000	-0.636563		chr11	5300000	5350000	1.39491	chr10	73500000	73550000	-1.29599		chr10	87450000	87500000	-0.778454	chr10	126650000	126700000	1.65897
chr10	127250000	127300000	1.75055	chr10	87100000	87150000	-0.780923		chr10	127000000	127050000	1.63623	chr10	87550000	87600000	-0.470338		chr11	5350000	5400000	1.41264	chr10	73550000	73600000	-1.25954		chr10	87500000	87550000	-0.589646	chr10	126700000	126750000	1.72012
chr10	127300000	127350000	1.81092	chr10	87150000	87200000	-0.802424		chr10	127050000	127100000	1.62585	chr10	87600000	87650000	-0.365684		chr11	5400000	5450000	1.36241	chr10	73600000	73650000	-1.2637		chr10	87550000	87600000	-0.331283	chr10	126750000	126800000	1.74298
chr10	127350000	127400000	1.78171	chr10	87200000	87250000	-0.648135		chr10	127100000	127150000	1.60092	chr10	87650000	87700000	-0.484919		chr11	5450000	5500000	1.39402	chr10	73650000	73700000	-1.2823		chr10	87600000	87650000	-0.105251	chr10	126800000	126850000	1.72621
chr10	127400000	127450000	1.8202	chr10	87250000	87300000	-0.347979		chr10	127150000	127200000	1.51602	chr10	87700000	87750000	-0.621711		chr11	5500000	5550000	1.32109	chr10	73700000	73750000	-1.29682		chr10	87650000	87700000	-0.28737	chr10	126850000	126900000	1.70277
chr10	127450000	127500000	2.06713	chr10	87300000	87350000	-0.235309		chr10	127200000	127250000	1.40088	chr10	87750000	87800000	-0.587445		chr11	5550000	5600000	1.34603	chr10	73750000	73800000	-1.24947		chr10	87700000	87750000	-0.63353	chr10	126900000	126950000	1.66305
chr10	127500000	127550000	2.06106	chr10	87350000	87400000	-0.248366		chr10	127250000	127300000	1.42594	chr10	87800000	87850000	-0.367158		chr11	5600000	5650000	1.39771	chr10	73800000	73850000	-1.23313		chr10	87750000	87800000	-0.607697	chr10	126950000	127000000	1.62215
chr10	127550000	127600000	1.96835	chr10	87400000	87450000	-0.302385		chr10	127300000	127350000	1.50681	chr10	87850000	87900000	-0.182394		chr11	5650000	5700000	1.36638	chr10	73850000	73900000	-1.17096		chr10	87800000	87850000	-0.257113	chr10	127000000	127050000	1.66351
chr10	127600000	127650000	2.03544	chr10	87450000	87500000	-0.187593		chr10	127350000	127400000	1.52547	chr10	87900000	87950000	-0.323841		chr11	5700000	5750000	1.45024	chr10	73900000	73950000	-0.995415		chr10	87850000	87900000	-0.133751	chr10	127050000	127100000	1.71435
chr10	127650000	127700000	1.92743	chr10	87500000	87550000	-0.157138		chr10	127400000	127450000	1.60125	chr10	87950000	88000000	-0.603774		chr11	5750000	5800000	1.42623	chr10	73950000	74000000	-0.835506		chr10	87900000	87950000	-0.34358	chr10	127100000	127150000	1.71821
chr10	127700000	127750000	1.92131	chr10	87550000	87600000	-0.0634277		chr10	127450000	127500000	1.624	chr10	88000000	88050000	-0.755883		chr11	5800000	5850000	1.34848	chr10	74000000	74050000	-0.925597		chr10	87950000	88000000	-0.604396	chr10	127150000	127200000	1.66381
chr10	127750000	127800000	2.01998	chr10	87700000	87750000	-0.12234		chr10	127500000	127550000	1.61084	chr10	88050000	88100000	-0.742465		chr11	5850000	5900000	1.34401	chr10	74050000	74100000	-1.0061		chr10	88000000	88050000	-0.696207	chr10	127200000	127250000	1.54497
chr10	127800000	127850000	2.03745	chr10	87750000	87800000	-0.0483449		chr10	127550000	127600000	1.60089	chr10	88100000	88150000	-0.619955		chr11	5900000	5950000	1.31433	chr10	74100000	74150000	-1.00068		chr10	88050000	88100000	-0.686462	chr10	127250000	127300000	1.44841
chr10	127850000	127900000	2.00332	chr10	88000000	88050000	-0.337357		chr10	127600000	127650000	1.63983	chr10	88150000	88200000	-0.390881		chr11	5950000	6000000	1.23597	chr10	74150000	74200000	-1.09759		chr10	88100000	88150000	-0.61628	chr10	127300000	127350000	1.51964
chr10	127900000	127950000	1.9783	chr10	88050000	88100000	-0.409843		chr10	127650000	127700000	1.68512	chr10	88200000	88250000	-0.0845695		chr11	6000000	6050000	1.24983	chr10	74200000	74250000	-0.985288		chr10	88150000	88200000	-0.315866	chr10	127350000	127400000	1.56832
chr10	127950000	128000000	1.97603	chr10	88100000	88150000	-0.404867		chr10	127700000	127750000	1.62993	chr10	88250000	88300000	-0.31274		chr11	6050000	6100000	1.20033	chr10	74250000	74300000	-0.807396		chr10	88250000	88300000	-0.186325	chr10	127400000	127450000	1.54325
chr10	128000000	128050000	1.95345	chr10	88150000	88200000	-0.0355514		chr10	127750000	127800000	1.58401	chr10	88300000	88350000	-0.832175		chr11	6100000	6150000	1.20467	chr10	74300000	74350000	-0.754202		chr10	88300000	88350000	-0.645871	chr10	127450000	127500000	1.59435
chr10	128050000	128100000	1.82376	chr10	88300000	88350000	-0.448467		chr10	127800000	127850000	1.6028	chr10	88350000	88400000	-1.04906		chr11	6150000	6200000	1.23829	chr10	74350000	74400000	-0.422387		chr10	88350000	88400000	-0.803439	chr10	127500000	127550000	1.62349
chr10	128100000	128150000	1.77709	chr10	88350000	88400000	-0.680421		chr10	127850000	127900000	1.61817	chr10	88400000	88450000	-1.09921		chr11	6200000	6250000	1.15314	chr10	74400000	74450000	-0.00534879		chr10	88400000	88450000	-0.864536	chr10	127550000	127600000	1.66329
chr10	128150000	128200000	1.8479	chr10	88400000	88450000	-0.810842		chr10	127900000	127950000	1.63085	chr10	88450000	88500000	-1.13492		chr11	6250000	6300000	1.08064	chr10	77950000	78000000	-0.121704		chr10	88450000	88500000	-1.06473	chr10	127600000	127650000	1.65451
chr10	128200000	128250000	1.65847	chr10	88450000	88500000	-0.94611		chr10	127950000	128000000	1.66446	chr10	88500000	88550000	-1.17583		chr11	6300000	6350000	0.930301	chr10	78000000	78050000	-0.249487		chr10	88500000	88550000	-1.16465	chr10	127650000	127700000	1.62138
chr10	128250000	128300000	1.46028	chr10	88500000	88550000	-0.876468		chr10	128000000	128050000	1.59268	chr10	88550000	88600000	-1.21177		chr11	6350000	6400000	0.727134	chr10	78050000	78100000	-0.458262		chr10	88550000	88600000	-1.18497	chr10	127700000	127750000	1.61012
chr10	128300000	128350000	1.45431	chr10	88550000	88600000	-0.988371		chr10	128050000	128100000	1.57147	chr10	88600000	88650000	-1.20511		chr11	6400000	6450000	0.64246	chr10	78100000	78150000	-0.841619		chr10	88600000	88650000	-1.15183	chr10	127750000	127800000	1.62059
chr10	128350000	128400000	1.30537	chr10	88600000	88650000	-0.994079		chr10	128100000	128150000	1.5436	chr10	88650000	88700000	-1.17079		chr11	6450000	6500000	0.495753	chr10	78150000	78200000	-0.947657		chr10	88650000	88700000	-1.04493	chr10	127800000	127850000	1.62616
chr10	128400000	128450000	0.67936	chr10	88650000	88700000	-0.88649		chr10	128150000	128200000	1.46132	chr10	88700000	88750000	-1.07448		chr11	6500000	6550000	0.147087	chr10	78200000	78250000	-0.982014		chr10	88700000	88750000	-0.981034	chr10	127850000	127900000	1.61983
chr11	3150000	3200000	1.09871	chr10	88700000	88750000	-0.887087		chr10	128200000	128250000	1.38409	chr10	88750000	88800000	-1.00564		chr11	8350000	8400000	0.00250966	chr10	78250000	78300000	-1.03373		chr10	88750000	88800000	-0.906704	chr10	127900000	127950000	1.66231
chr11	3200000	3250000	1.24877	chr10	88750000	88800000	-0.603048		chr10	128250000	128300000	1.23359	chr10	88800000	88850000	-0.908539		chr11	19850000	19900000	0.133207	chr10	78300000	78350000	-1.04082		chr10	88800000	88850000	-0.80506	chr10	127950000	128000000	1.65337
chr11	3250000	3300000	1.29248	chr10	88800000	88850000	-0.525544		chr10	128300000	128350000	1.15061	chr10	88850000	88900000	-0.63201		chr11	19900000	19950000	0.165717	chr10	78350000	78400000	-1.06829		chr10	88850000	88900000	-0.427207	chr10	128000000	128050000	1.51595
chr11	3300000	3350000	1.25675	chr10	88850000	88900000	-0.255588		chr10	128350000	128400000	0.978567	chr10	88900000	88950000	-0.311735		chr11	19950000	20000000	0.176937	chr10	78400000	78450000	-1.04185		chr10	88900000	88950000	-0.17586	chr10	128050000	128100000	1.46349
chr11	3350000	3400000	1.31717	chr10	89000000	89050000	-0.238947		chr10	128400000	128450000	0.268927	chr10	88950000	89000000	-0.172339		chr11	20000000	20050000	0.159441	chr10	78450000	78500000	-1.01118		chr10	88950000	89000000	-0.197806	chr10	128100000	128150000	1.4049
chr11	3400000	3450000	1.38532	chr10	89050000	89100000	-0.341383		chr11	2950000	3000000	0.146845	chr10	89000000	89050000	-0.175353		chr11	20050000	20100000	0.145841	chr10	78500000	78550000	-0.841239		chr10	89000000	89050000	-0.218806	chr10	128150000	128200000	1.31395
chr11	3450000	3500000	1.2779	chr10	89100000	89150000	-0.0223345		chr11	3150000	3200000	1.18773	chr10	89050000	89100000	-0.233957		chr11	20100000	20150000	0.293542	chr10	78550000	78600000	-0.807665		chr10	89050000	89100000	-0.174629	chr10	128200000	128250000	1.292
chr11	3500000	3550000	1.23529	chr10	89250000	89300000	-0.272055		chr11	3200000	3250000	1.29609	chr10	89100000	89150000	-0.184599		chr11	20150000	20200000	0.285563	chr10	78600000	78650000	-0.935468		chr10	89100000	89150000	-0.0461846	chr10	128250000	128300000	1.23251
chr11	3550000	3600000	1.17295	chr10	89300000	89350000	-0.356682		chr11	3250000	3300000	1.33043	chr10	89150000	89200000	-0.000217514		chr11	20200000	20250000	0.218667	chr10	78650000	78700000	-0.939207		chr10	89300000	89350000	-0.334632	chr10	128300000	128350000	1.06029
chr11	3600000	3650000	1.10745	chr10	89350000	89400000	-0.503914		chr11	3300000	3350000	1.31654	chr10	89250000	89300000	-0.194394		chr11	20250000	20300000	0.147305	chr10	78700000	78750000	-1.04633		chr10	89350000	89400000	-0.63831	chr10	128350000	128400000	0.824526
chr11	3650000	3700000	1.23193	chr10	89400000	89450000	-0.897133		chr11	3350000	3400000	1.37916	chr10	89300000	89350000	-0.483185		chr11	20300000	20350000	0.135102	chr10	78750000	78800000	-1.0597		chr10	89400000	89450000	-0.68794	chr10	128400000	128450000	0.211943
chr11	3700000	3750000	1.20568	chr10	89450000	89500000	-0.956651		chr11	3400000	3450000	1.35229	chr10	89350000	89400000	-0.771522		chr11	20350000	20400000	0.297911	chr10	78800000	78850000	-0.871641		chr10	89450000	89500000	-0.709603	chr11	2950000	3000000	0.103692
chr11	3750000	3800000	1.32859	chr10	89500000	89550000	-0.881669		chr11	3450000	3500000	1.37167	chr10	89400000	89450000	-0.960511		chr11	20400000	20450000	0.415771	chr10	78850000	78900000	-0.716843		chr10	89500000	89550000	-0.668543	chr11	3150000	3200000	1.01142
chr11	3800000	3850000	1.4044	chr10	89550000	89600000	-0.861962		chr11	3500000	3550000	1.42551	chr10	89450000	89500000	-1.03266		chr11	20450000	20500000	0.436973	chr10	78900000	78950000	-0.350132		chr10	89550000	89600000	-0.644681	chr11	3200000	3250000	1.07442
chr11	3850000	3900000	1.39087	chr10	89600000	89650000	-1.06581		chr11	3550000	3600000	1.41016	chr10	89500000	89550000	-0.945395		chr11	20500000	20550000	0.439618	chr10	81350000	81400000	-0.0907945		chr10	89600000	89650000	-0.663798	chr11	3250000	3300000	1.14931
chr11	3900000	3950000	1.30993	chr10	89650000	89700000	-1.17759		chr11	3600000	3650000	1.35466	chr10	89550000	89600000	-0.855055		chr11	20550000	20600000	0.288054	chr10	81700000	81750000	-0.108414		chr10	89650000	89700000	-0.774235	chr11	3300000	3350000	1.16044
chr11	3950000	4000000	1.2941	chr10	89700000	89750000	-1.23589		chr11	3650000	3700000	1.31643	chr10	89600000	89650000	-1.01465		chr11	20600000	20650000	0.0218135	chr10	81750000	81800000	-0.205439		chr10	89700000	89750000	-0.812324	chr11	3350000	3400000	1.16514
chr11	4000000	4050000	1.46189	chr10	89750000	89800000	-1.23242		chr11	3700000	3750000	1.3417	chr10	89650000	89700000	-1.07947		chr11	21150000	21200000	0.0481965	chr10	81800000	81850000	-0.144469		chr10	89750000	89800000	-0.770268	chr11	3400000	3450000	1.24703
chr11	4050000	4100000	1.53249	chr10	89800000	89850000	-1.12022		chr11	3750000	3800000	1.40221	chr10	89700000	89750000	-1.06967		chr11	22500000	22550000	0.0257806	chr10	81850000	81900000	-0.221281		chr10	89800000	89850000	-0.745931	chr11	3450000	3500000	1.3352
chr11	4100000	4150000	1.50037	chr10	89850000	89900000	-1.19757		chr11	3800000	3850000	1.37946	chr10	89750000	89800000	-1.05805		chr11	22550000	22600000	0.242036	chr10	81900000	81950000	-0.310749		chr10	89850000	89900000	-0.712854	chr11	3500000	3550000	1.33466
chr11	4150000	4200000	1.48392	chr10	89900000	89950000	-1.27722		chr11	3850000	3900000	1.39082	chr10	89800000	89850000	-0.987917		chr11	22600000	22650000	0.275117	chr10	81950000	82000000	-0.326274		chr10	89900000	89950000	-0.768349	chr11	3550000	3600000	1.30316
chr11	4200000	4250000	1.44454	chr10	89950000	90000000	-1.35359		chr11	3900000	3950000	1.41733	chr10	89850000	89900000	-0.980825		chr11	22650000	22700000	0.125426	chr10	82000000	82050000	-0.185792		chr10	89950000	90000000	-0.843017	chr11	3600000	3650000	1.33597
chr11	4250000	4300000	1.34989	chr10	90000000	90050000	-1.40335		chr11	3950000	4000000	1.44801	chr10	89900000	89950000	-1.00223		chr11	22750000	22800000	0.00752144	chr10	83300000	83350000	-0.118828		chr10	90000000	90050000	-0.813916	chr11	3650000	3700000	1.30221
chr11	4300000	4350000	1.35919	chr10	90050000	90100000	-1.22317		chr11	4000000	4050000	1.46263	chr10	89950000	90000000	-1.03315		chr11	22800000	22850000	0.14019	chr10	83350000	83400000	-0.190935		chr10	90050000	90100000	-0.880146	chr11	3700000	3750000	1.2853
chr11	4350000	4400000	1.39293	chr10	90100000	90150000	-1.01959		chr11	4050000	4100000	1.49496	chr10	90000000	90050000	-1.02581		chr11	22850000	22900000	0.367658	chr10	83400000	83450000	-0.120028		chr10	90100000	90150000	-0.864619	chr11	3750000	3800000	1.35232
chr11	4400000	4450000	1.40739	chr10	90150000	90200000	-0.594014		chr11	4100000	4150000	1.47418	chr10	90050000	90100000	-1.01962		chr11	22900000	22950000	0.367051	chr10	83450000	83500000	-0.152061		chr10	90150000	90200000	-0.542014	chr11	3800000	3850000	1.38293
chr11	4450000	4500000	1.39294	chr10	90200000	90250000	-0.475912		chr11	4150000	4200000	1.47549	chr10	90100000	90150000	-1.04215		chr11	22950000	23000000	0.202731	chr10	83500000	83550000	-0.259812		chr10	90200000	90250000	-0.336182	chr11	3850000	3900000	1.38958
chr11	4500000	4550000	1.41262	chr10	90250000	90300000	-0.719492		chr11	4200000	4250000	1.49633	chr10	90150000	90200000	-0.845077		chr11	23000000	23050000	0.184892	chr10	83550000	83600000	-0.212776		chr10	90250000	90300000	-0.450167	chr11	3900000	3950000	1.39545
chr11	4550000	4600000	1.46228	chr10	90300000	90350000	-0.598039		chr11	4250000	4300000	1.43132	chr10	90200000	90250000	-0.696935		chr11	23050000	23100000	0.198533	chr10	83600000	83650000	-0.10168		chr10	90300000	90350000	-0.441567	chr11	3950000	4000000	1.38159
chr11	4600000	4650000	1.42574	chr10	90350000	90400000	-0.554529		chr11	4300000	4350000	1.34998	chr10	90250000	90300000	-0.699232		chr11	23100000	23150000	0.345243	chr10	83650000	83700000	-0.0880676		chr10	90350000	90400000	-0.338351	chr11	4000000	4050000	1.44762
chr11	4650000	4700000	1.39057	chr10	90400000	90450000	-0.438324		chr11	4350000	4400000	1.40697	chr10	90300000	90350000	-0.653203		chr11	23150000	23200000	0.668653	chr10	83700000	83750000	-0.0807858		chr10	90400000	90450000	-0.18191	chr11	4050000	4100000	1.45969
chr11	4700000	4750000	1.44973	chr10	90750000	90800000	-0.174044		chr11	4400000	4450000	1.39349	chr10	90350000	90400000	-0.603098		chr11	23200000	23250000	0.749329	chr10	86300000	86350000	-0.0356571		chr10	90700000	90750000	-0.380703	chr11	4100000	4150000	1.46503
chr11	4750000	4800000	1.52753	chr10	90800000	90850000	-0.0790228		chr11	4450000	4500000	1.4027	chr10	90400000	90450000	-0.619071		chr11	23250000	23300000	0.629849	chr10	86350000	86400000	-0.49834		chr10	90750000	90800000	-0.668391	chr11	4150000	4200000	1.47163
chr11	4800000	4850000	1.50826	chr10	90900000	90950000	-0.268475		chr11	4500000	4550000	1.45809	chr10	90450000	90500000	-0.267408		chr11	23300000	23350000	0.608459	chr10	86400000	86450000	-0.709297		chr10	90800000	90850000	-0.698439	chr11	4200000	4250000	1.45231
chr11	4850000	4900000	1.53183	chr10	90950000	91000000	-0.458251		chr11	4550000	4600000	1.48018	chr10	90700000	90750000	-0.268881		chr11	23350000	23400000	0.601808	chr10	86450000	86500000	-0.845463		chr10	90850000	90900000	-0.730548	chr11	4250000	4300000	1.45203
chr11	4900000	4950000	1.49308	chr10	91000000	91050000	-0.433977		chr11	4600000	4650000	1.39822	chr10	90750000	90800000	-0.476808		chr11	23400000	23450000	0.441049	chr10	86500000	86550000	-1.05167		chr10	90900000	90950000	-0.848454	chr11	4300000	4350000	1.44169
chr11	4950000	5000000	1.46439	chr10	91050000	91100000	-0.591917		chr11	4650000	4700000	1.37408	chr10	90800000	90850000	-0.659957		chr11	23450000	23500000	0.293762	chr10	86550000	86600000	-1.21773		chr10	90950000	91000000	-0.936153	chr11	4350000	4400000	1.41186
chr11	5000000	5050000	1.35381	chr10	91100000	91150000	-0.55056		chr11	4700000	4750000	1.38137	chr10	90850000	90900000	-0.7507		chr11	23500000	23550000	0.120957	chr10	86600000	86650000	-1.27772		chr10	91000000	91050000	-0.953428	chr11	4400000	4450000	1.4617
chr11	5050000	5100000	1.27373	chr10	91150000	91200000	-0.470874		chr11	4750000	4800000	1.42284	chr10	90900000	90950000	-0.855094		chr11	29350000	29400000	0.04878	chr10	86650000	86700000	-1.29122		chr10	91050000	91100000	-0.917437	chr11	4450000	4500000	1.47202
chr11	5100000	5150000	1.32863	chr10	91200000	91250000	-0.617199		chr11	4800000	4850000	1.45962	chr10	90950000	91000000	-0.89254		chr11	29400000	29450000	0.0871815	chr10	86700000	86750000	-1.28439		chr10	91100000	91150000	-0.919559	chr11	4500000	4550000	1.49889
chr11	5150000	5200000	1.29605	chr10	91250000	91300000	-0.819358		chr11	4850000	4900000	1.49698	chr10	91000000	91050000	-0.870445		chr11	29450000	29500000	0.0105605	chr10	86750000	86800000	-1.28043		chr10	91150000	91200000	-0.931305	chr11	4550000	4600000	1.48973
chr11	5200000	5250000	1.20985	chr10	91300000	91350000	-0.839606		chr11	4900000	4950000	1.51577	chr10	91050000	91100000	-0.86658		chr11	29550000	29600000	0.114893	chr10	86800000	86850000	-1.21384		chr10	91200000	91250000	-0.954389	chr11	4600000	4650000	1.458
chr11	5250000	5300000	1.23514	chr10	91350000	91400000	-0.782307		chr11	4950000	5000000	1.47379	chr10	91100000	91150000	-0.843439		chr11	29600000	29650000	0.161864	chr10	86850000	86900000	-1.16238		chr10	91250000	91300000	-0.923854	chr11	4650000	4700000	1.45268
chr11	5300000	5350000	1.35486	chr10	91400000	91450000	-0.718653		chr11	5000000	5050000	1.4648	chr10	91150000	91200000	-0.783312		chr11	29650000	29700000	0.12631	chr10	86900000	86950000	-1.14804		chr10	91300000	91350000	-0.960758	chr11	4700000	4750000	1.47631
chr11	5350000	5400000	1.3649	chr10	91450000	91500000	-0.697265		chr11	5050000	5100000	1.44919	chr10	91200000	91250000	-0.785415		chr11	29700000	29750000	0.0812078	chr10	86950000	87000000	-1.03929		chr10	91350000	91400000	-0.908929	chr11	4750000	4800000	1.46137
chr11	5400000	5450000	1.33806	chr10	91500000	91550000	-0.79882		chr11	5100000	5150000	1.40697	chr10	91250000	91300000	-0.814433		chr11	30000000	30050000	0.0203173	chr10	87000000	87050000	-1.01312		chr10	91400000	91450000	-0.827369	chr11	4800000	4850000	1.44468
chr11	5450000	5500000	1.10101	chr10	91550000	91600000	-0.859974		chr11	5150000	5200000	1.39553	chr10	91300000	91350000	-0.793674		chr11	30050000	30100000	0.0900565	chr10	87050000	87100000	-1.0063		chr10	91450000	91500000	-0.904307	chr11	4850000	4900000	1.48706
chr11	5500000	5550000	1.0854	chr10	91600000	91650000	-0.817002		chr11	5200000	5250000	1.33654	chr10	91350000	91400000	-0.684801		chr11	30100000	30150000	0.105306	chr10	87100000	87150000	-1.0009		chr10	91500000	91550000	-0.854897	chr11	4900000	4950000	1.52773
chr11	5550000	5600000	1.17446	chr10	91650000	91700000	-0.739772		chr11	5250000	5300000	1.31448	chr10	91400000	91450000	-0.628682		chr11	30700000	30750000	0.00244293	chr10	87150000	87200000	-0.974084		chr10	91550000	91600000	-0.87872	chr11	4950000	5000000	1.50516
chr11	5600000	5650000	1.26746	chr10	91700000	91750000	-0.721258		chr11	5300000	5350000	1.33473	chr10	91450000	91500000	-0.683761		chr11	31750000	31800000	0.0291654	chr10	87200000	87250000	-0.941152		chr10	91600000	91650000	-0.927243	chr11	5000000	5050000	1.46531
chr11	5650000	5700000	1.33078	chr10	91750000	91800000	-0.484284		chr11	5350000	5400000	1.39406	chr10	91500000	91550000	-0.660036		chr11	32050000	32100000	0.0940166	chr10	87250000	87300000	-0.650629		chr10	91650000	91700000	-0.847341	chr11	5050000	5100000	1.38795
chr11	5700000	5750000	1.32115	chr10	91800000	91850000	-0.37562		chr11	5400000	5450000	1.41637	chr10	91550000	91600000	-0.638026		chr11	32100000	32150000	0.411451	chr10	87300000	87350000	-0.479336		chr10	91700000	91750000	-0.778194	chr11	5100000	5150000	1.37319
chr11	5750000	5800000	1.28943	chr10	91850000	91900000	-0.610974		chr11	5450000	5500000	1.36341	chr10	91600000	91650000	-0.72638		chr11	32150000	32200000	0.429672	chr10	87350000	87400000	-0.604304		chr10	91750000	91800000	-0.816861	chr11	5150000	5200000	1.36842
chr11	5800000	5850000	1.23794	chr10	91900000	91950000	-0.581522		chr11	5500000	5550000	1.32782	chr10	91650000	91700000	-0.745073		chr11	32200000	32250000	0.392742	chr10	87400000	87450000	-0.716723		chr10	91800000	91850000	-0.753369	chr11	5200000	5250000	1.37306
chr11	5850000	5900000	1.25279	chr10	91950000	92000000	-0.63303		chr11	5550000	5600000	1.32323	chr10	91700000	91750000	-0.601281		chr11	32250000	32300000	0.452175	chr10	87450000	87500000	-0.713101		chr10	91850000	91900000	-0.700073	chr11	5250000	5300000	1.37361
chr11	5900000	5950000	1.28131	chr10	92000000	92050000	-0.714418		chr11	5600000	5650000	1.40255	chr10	91750000	91800000	-0.563149		chr11	32300000	32350000	0.503032	chr10	87500000	87550000	-0.597207		chr10	91900000	91950000	-0.599336	chr11	5300000	5350000	1.38607
chr11	5950000	6000000	1.15902	chr10	92050000	92100000	-0.653356		chr11	5650000	5700000	1.396	chr10	91800000	91850000	-0.504155		chr11	32350000	32400000	0.464307	chr10	87550000	87600000	-0.392485		chr10	91950000	92000000	-0.432804	chr11	5350000	5400000	1.42357
chr11	6000000	6050000	1.11239	chr10	92100000	92150000	-0.277608		chr11	5700000	5750000	1.48604	chr10	91850000	91900000	-0.429128		chr11	32400000	32450000	0.446553	chr10	87600000	87650000	-0.200965		chr10	92000000	92050000	-0.409772	chr11	5400000	5450000	1.43759
chr11	6050000	6100000	1.12516	chr10	92200000	92250000	-0.2622		chr11	5750000	5800000	1.43339	chr10	91900000	91950000	-0.455625		chr11	32450000	32500000	0.517775	chr10	87650000	87700000	-0.343178		chr10	92050000	92100000	-0.500588	chr11	5450000	5500000	1.41796
chr11	6100000	6150000	1.25907	chr10	92250000	92300000	-0.636896		chr11	5800000	5850000	1.39135	chr10	91950000	92000000	-0.307053		chr11	32500000	32550000	0.457754	chr10	87700000	87750000	-0.635125		chr10	92100000	92150000	-0.352493	chr11	5500000	5550000	1.37638
chr11	6150000	6200000	1.24412	chr10	92300000	92350000	-0.658735		chr11	5850000	5900000	1.32028	chr10	92000000	92050000	-0.228013		chr11	32550000	32600000	0.211674	chr10	87750000	87800000	-0.576198		chr10	92150000	92200000	-0.229695	chr11	5550000	5600000	1.35155
chr11	6200000	6250000	1.13863	chr10	92350000	92400000	-0.418991		chr11	5900000	5950000	1.27587	chr10	92050000	92100000	-0.27616		chr11	43500000	43550000	0.154971	chr10	87800000	87850000	-0.266094		chr10	92200000	92250000	-0.469677	chr11	5600000	5650000	1.36124
chr11	6250000	6300000	1.13574	chr10	92400000	92450000	-0.347743		chr11	5950000	6000000	1.25694	chr10	92100000	92150000	-0.260125		chr11	43550000	43600000	0.191372	chr10	87850000	87900000	-0.152342		chr10	92250000	92300000	-0.514035	chr11	5650000	5700000	1.42302
chr11	6300000	6350000	1.10616	chr10	96900000	96950000	-0.0619656		chr11	6000000	6050000	1.20805	chr10	92150000	92200000	-0.176952		chr11	43600000	43650000	0.09097	chr10	87900000	87950000	-0.231205		chr10	92300000	92350000	-0.404418	chr11	5700000	5750000	1.43767
chr11	6350000	6400000	1.09562	chr10	96950000	97000000	-0.0104283		chr11	6050000	6100000	1.26355	chr10	92200000	92250000	-0.286624		chr11	43650000	43700000	0.0272514	chr10	87950000	88000000	-0.502265		chr10	92350000	92400000	-0.25749	chr11	5750000	5800000	1.37179
chr11	6400000	6450000	0.915875	chr10	97050000	97100000	-0.0594545		chr11	6100000	6150000	1.32415	chr10	92250000	92300000	-0.426892		chr11	43700000	43750000	0.0991611	chr10	88000000	88050000	-0.77427		chr10	92400000	92450000	-0.104468	chr11	5800000	5850000	1.36585
chr11	6450000	6500000	0.736228	chr10	97250000	97300000	-0.277944		chr11	6150000	6200000	1.33022	chr10	92300000	92350000	-0.295758		chr11	43750000	43800000	0.0971908	chr10	88050000	88100000	-0.701105		chr10	99200000	99250000	-0.0246801	chr11	5850000	5900000	1.27947
chr11	6500000	6550000	0.532393	chr10	97300000	97350000	-0.242654		chr11	6200000	6250000	1.21879	chr10	92350000	92400000	-0.153879		chr11	44200000	44250000	0.0120804	chr10	88100000	88150000	-0.62795		chr10	99250000	99300000	-0.0113555	chr11	5900000	5950000	1.2197
chr11	6550000	6600000	0.322781	chr10	97450000	97500000	-0.152886		chr11	6250000	6300000	1.16814	chr10	92400000	92450000	-0.123564		chr11	49900000	49950000	0.0719774	chr10	88150000	88200000	-0.480049		chr10	99650000	99700000	-0.00670792	chr11	5950000	6000000	1.27755
chr11	6600000	6650000	0.0656195	chr10	97500000	97550000	-0.134724		chr11	6300000	6350000	1.12246	chr10	99250000	99300000	-0.0135863		chr11	49950000	50000000	0.515232	chr10	88200000	88250000	-0.0712309		chr10	99700000	99750000	-0.301394	chr11	6000000	6050000	1.30925
chr11	8300000	8350000	0.247184	chr10	97550000	97600000	-0.211054		chr11	6350000	6400000	0.997933	chr10	99650000	99700000	-0.184138		chr11	50000000	50050000	0.720168	chr10	88250000	88300000	-0.156758		chr10	99750000	99800000	-0.224811	chr11	6050000	6100000	1.29075
chr11	8350000	8400000	0.531785	chr10	97600000	97650000	-0.433518		chr11	6400000	6450000	0.893524	chr10	99700000	99750000	-0.436711		chr11	50050000	50100000	0.800576	chr10	88300000	88350000	-0.713893		chr10	99800000	99850000	-0.215128	chr11	6100000	6150000	1.30024
chr11	8400000	8450000	0.341921	chr10	97650000	97700000	-0.18812		chr11	6450000	6500000	0.730639	chr10	99750000	99800000	-0.345813		chr11	50100000	50150000	0.781797	chr10	88350000	88400000	-0.945151		chr10	99850000	99900000	-0.311171	chr11	6150000	6200000	1.16691
chr11	8450000	8500000	0.395027	chr10	97800000	97850000	-0.0178655		chr11	6500000	6550000	0.347099	chr10	99800000	99850000	-0.111608		chr11	50150000	50200000	0.670436	chr10	88400000	88450000	-0.994796		chr10	99900000	99950000	-0.192844	chr11	6200000	6250000	1.12453
chr11	8500000	8550000	0.48264	chr10	97850000	97900000	-0.0647711		chr11	8300000	8350000	0.0564802	chr10	99850000	99900000	-0.185624		chr11	50200000	50250000	0.474458	chr10	88450000	88500000	-1.14621		chr10	99950000	100000000	-0.29457	chr11	6250000	6300000	1.05757
chr11	8550000	8600000	0.491565	chr10	100050000	100100000	-0.31674		chr11	8350000	8400000	0.212622	chr10	99900000	99950000	-0.159606		chr11	50250000	50300000	0.117332	chr10	88500000	88550000	-1.21124		chr10	100000000	100050000	-0.581038	chr11	6300000	6350000	0.910709
chr11	8600000	8650000	0.226422	chr10	100100000	100150000	-1.08854		chr11	8400000	8450000	0.157983	chr10	99950000	100000000	-0.241918		chr11	50400000	50450000	0.0213232	chr10	88550000	88600000	-1.18945		chr10	100050000	100100000	-0.937623	chr11	6350000	6400000	0.75748
chr11	8700000	8750000	0.0798582	chr10	100150000	100200000	-1.182		chr11	8450000	8500000	0.258243	chr10	100000000	100050000	-0.588009		chr11	50450000	50500000	0.0248836	chr10	88600000	88650000	-1.15181		chr10	100100000	100150000	-1.23154	chr11	6400000	6450000	0.697909
chr11	16650000	16700000	0.157715	chr10	100200000	100250000	-1.21239		chr11	8500000	8550000	0.328738	chr10	100050000	100100000	-0.925044		chr11	51050000	51100000	0.110939	chr10	88650000	88700000	-1.14472		chr10	100150000	100200000	-1.27608	chr11	6450000	6500000	0.572709
chr11	16700000	16750000	0.23006	chr10	100250000	100300000	-1.33307		chr11	8550000	8600000	0.268061	chr10	100100000	100150000	-1.14628		chr11	51100000	51150000	0.0963353	chr10	88700000	88750000	-1.03672		chr10	100200000	100250000	-1.33819	chr11	6500000	6550000	0.192341
chr11	17100000	17150000	0.0525746	chr10	100300000	100350000	-1.37258		chr11	8600000	8650000	0.211166	chr10	100150000	100200000	-1.25368		chr11	51200000	51250000	0.023265	chr10	88750000	88800000	-0.860507		chr10	100250000	100300000	-1.36459	chr11	19800000	19850000	0.0124318
chr11	19750000	19800000	0.154951	chr10	100350000	100400000	-1.24687		chr11	8650000	8700000	0.179819	chr10	100200000	100250000	-1.31521		chr11	51250000	51300000	0.0181271	chr10	88800000	88850000	-0.782005		chr10	100300000	100350000	-1.3707	chr11	19850000	19900000	0.0197397
chr11	19800000	19850000	0.256583	chr10	100400000	100450000	-1.2002		chr11	8700000	8750000	0.132294	chr10	100250000	100300000	-1.32276		chr11	51300000	51350000	0.118647	chr10	88850000	88900000	-0.445265		chr10	100350000	100400000	-1.38217	chr11	19950000	20000000	0.0795057
chr11	19850000	19900000	0.457185	chr10	100450000	100500000	-1.2864		chr11	19750000	19800000	0.1022	chr10	100300000	100350000	-1.33691		chr11	51350000	51400000	0.649669	chr10	88900000	88950000	-0.218126		chr10	100400000	100450000	-1.3603	chr11	20000000	20050000	0.173499
chr11	19900000	19950000	0.342281	chr10	100500000	100550000	-1.23616		chr11	19800000	19850000	0.246052	chr10	100350000	100400000	-1.27654		chr11	51400000	51450000	1.03538	chr10	88950000	89000000	-0.202545		chr10	100450000	100500000	-1.31514	chr11	20050000	20100000	0.242741
chr11	19950000	20000000	0.40808	chr10	100550000	100600000	-1.26261		chr11	19850000	19900000	0.20164	chr10	100400000	100450000	-1.26821		chr11	51450000	51500000	1.08881	chr10	89000000	89050000	-0.154692		chr10	100500000	100550000	-1.34386	chr11	20100000	20150000	0.308459
chr11	20000000	20050000	0.650072	chr10	100600000	100650000	-1.3096		chr11	19900000	19950000	0.187687	chr10	100450000	100500000	-1.30357		chr11	51500000	51550000	1.10549	chr10	89050000	89100000	-0.0520946		chr10	100550000	100600000	-1.36342	chr11	20150000	20200000	0.287203
chr11	20050000	20100000	0.801226	chr10	100650000	100700000	-1.33619		chr11	19950000	20000000	0.342459	chr10	100500000	100550000	-1.33756		chr11	51550000	51600000	1.17252	chr10	89300000	89350000	-0.335407		chr10	100600000	100650000	-1.31026	chr11	20200000	20250000	0.267331
chr11	20100000	20150000	0.825238	chr10	100700000	100750000	-1.26396		chr11	20000000	20050000	0.312874	chr10	100550000	100600000	-1.32206		chr11	51600000	51650000	1.19606	chr10	89350000	89400000	-0.599134		chr10	100650000	100700000	-1.29899	chr11	20250000	20300000	0.191613
chr11	20150000	20200000	0.780046	chr10	100750000	100800000	-1.23667		chr11	20050000	20100000	0.290519	chr10	100600000	100650000	-1.29926		chr11	51650000	51700000	1.23632	chr10	89400000	89450000	-0.744577		chr10	100700000	100750000	-1.2943	chr11	20300000	20350000	0.160847
chr11	20200000	20250000	0.944192	chr10	100800000	100850000	-1.37255		chr11	20100000	20150000	0.507524	chr10	100650000	100700000	-1.27841		chr11	51700000	51750000	1.29007	chr10	89450000	89500000	-0.759927		chr10	100750000	100800000	-1.31182	chr11	20350000	20400000	0.311949
chr11	20250000	20300000	1.03919	chr10	100850000	100900000	-1.3317		chr11	20150000	20200000	0.492736	chr10	100700000	100750000	-1.31772		chr11	51750000	51800000	1.22068	chr10	89500000	89550000	-0.638808		chr10	100800000	100850000	-1.31473	chr11	20400000	20450000	0.401584
chr11	20300000	20350000	0.784153	chr10	100900000	100950000	-1.2467		chr11	20200000	20250000	0.432972	chr10	100750000	100800000	-1.27352		chr11	51800000	51850000	1.16361	chr10	89550000	89600000	-0.542246		chr10	100850000	100900000	-1.34193	chr11	20450000	20500000	0.440451
chr11	20350000	20400000	0.632671	chr10	100950000	101000000	-1.30341		chr11	20250000	20300000	0.376729	chr10	100800000	100850000	-1.25524		chr11	51850000	51900000	1.21544	chr10	89600000	89650000	-0.652829		chr10	100900000	100950000	-1.28166	chr11	20500000	20550000	0.425088
chr11	20400000	20450000	0.854929	chr10	101000000	101050000	-1.28252		chr11	20300000	20350000	0.411346	chr10	100850000	100900000	-1.23999		chr11	51900000	51950000	1.16073	chr10	89650000	89700000	-0.711242		chr10	100950000	101000000	-1.27708	chr11	20550000	20600000	0.328864
chr11	20450000	20500000	0.948938	chr10	101050000	101100000	-1.12633		chr11	20350000	20400000	0.579801	chr10	100900000	100950000	-1.22852		chr11	51950000	52000000	1.0572	chr10	89700000	89750000	-0.694917		chr10	101000000	101050000	-1.2211	chr11	20600000	20650000	0.0412691
chr11	20500000	20550000	0.888182	chr10	101100000	101150000	-1.16522		chr11	20400000	20450000	0.641111	chr10	100950000	101000000	-1.27305		chr11	52000000	52050000	1.16527	chr10	89750000	89800000	-0.765044		chr10	101050000	101100000	-1.20383	chr11	22550000	22600000	0.172697
chr11	20550000	20600000	0.674215	chr10	101150000	101200000	-1.29152		chr11	20450000	20500000	0.691364	chr10	101000000	101050000	-1.19088		chr11	52050000	52100000	1.15362	chr10	89800000	89850000	-0.735416		chr10	101100000	101150000	-1.19869	chr11	22600000	22650000	0.263039
chr11	20600000	20650000	0.340682	chr10	101200000	101250000	-1.27275		chr11	20500000	20550000	0.606589	chr10	101050000	101100000	-1.15915		chr11	52100000	52150000	1.12562	chr10	89850000	89900000	-0.684178		chr10	101150000	101200000	-1.32385	chr11	22650000	22700000	0.18822
chr11	20650000	20700000	0.152114	chr10	101250000	101300000	-1.23211		chr11	20550000	20600000	0.479021	chr10	101100000	101150000	-1.20432		chr11	52150000	52200000	1.11524	chr10	89900000	89950000	-0.704963		chr10	101200000	101250000	-1.34324	chr11	22700000	22750000	0.193076
chr11	20700000	20750000	0.14857	chr10	101300000	101350000	-1.18382		chr11	20600000	20650000	0.302961	chr10	101150000	101200000	-1.24193		chr11	52200000	52250000	0.886101	chr10	89950000	90000000	-0.904968		chr10	101250000	101300000	-1.29849	chr11	22750000	22800000	0.260148
chr11	20750000	20800000	0.367777	chr10	101350000	101400000	-1.25495		chr11	20650000	20700000	0.0529976	chr10	101200000	101250000	-1.21863		chr11	52250000	52300000	0.5272	chr10	90000000	90050000	-0.936766		chr10	101300000	101350000	-1.30651	chr11	22800000	22850000	0.284028
chr11	20800000	20850000	0.250361	chr10	101400000	101450000	-1.28481		chr11	22500000	22550000	0.0308235	chr10	101250000	101300000	-1.23205		chr11	52300000	52350000	0.345301	chr10	90050000	90100000	-0.852253		chr10	101350000	101400000	-1.26145	chr11	22850000	22900000	0.363114
chr11	21050000	21100000	0.0199004	chr10	101450000	101500000	-1.26849		chr11	22550000	22600000	0.367721	chr10	101300000	101350000	-1.2028		chr11	52350000	52400000	0.262704	chr10	90100000	90150000	-0.785488		chr10	101400000	101450000	-1.25125	chr11	22900000	22950000	0.400144
chr11	21100000	21150000	0.288759	chr10	101500000	101550000	-1.15976		chr11	22600000	22650000	0.523791	chr10	101350000	101400000	-1.22063		chr11	52400000	52450000	0.331709	chr10	90150000	90200000	-0.596969		chr10	101450000	101500000	-1.31097	chr11	22950000	23000000	0.356812
chr11	21150000	21200000	0.163744	chr10	101550000	101600000	-0.994034		chr11	22650000	22700000	0.532272	chr10	101400000	101450000	-1.20573		chr11	52450000	52500000	0.396815	chr10	90200000	90250000	-0.367516		chr10	101500000	101550000	-1.32073	chr11	23000000	23050000	0.252858
chr11	21200000	21250000	0.0712737	chr10	101600000	101650000	-1.04344		chr11	22700000	22750000	0.412718	chr10	101450000	101500000	-1.19698		chr11	52500000	52550000	0.152092	chr10	90250000	90300000	-0.389995		chr10	101550000	101600000	-1.28391	chr11	23050000	23100000	0.214888
chr11	22150000	22200000	0.0176505	chr10	101650000	101700000	-1.14753		chr11	22750000	22800000	0.317579	chr10	101500000	101550000	-1.2586		chr11	52550000	52600000	0.0216373	chr10	90300000	90350000	-0.483526		chr10	101600000	101650000	-1.2722	chr11	23100000	23150000	0.363852
chr11	22300000	22350000	0.145423	chr10	101700000	101750000	-1.22957		chr11	22800000	22850000	0.362328	chr10	101550000	101600000	-1.2323		chr11	52600000	52650000	0.0464926	chr10	90350000	90400000	-0.537184		chr10	101650000	101700000	-1.26379	chr11	23150000	23200000	0.58719
chr11	22350000	22400000	0.358391	chr10	101750000	101800000	-1.3042		chr11	22850000	22900000	0.554741	chr10	101600000	101650000	-1.2249		chr11	52650000	52700000	0.0411408	chr10	90400000	90450000	-0.435301		chr10	101700000	101750000	-1.29994	chr11	23200000	23250000	0.706895
chr11	22400000	22450000	0.262979	chr10	101800000	101850000	-1.18446		chr11	22900000	22950000	0.470838	chr10	101650000	101700000	-1.25322		chr11	52700000	52750000	0.0517685	chr10	90700000	90750000	-0.377427		chr10	101750000	101800000	-1.31178	chr11	23250000	23300000	0.734951
chr11	22450000	22500000	0.161294	chr10	101850000	101900000	-0.899587		chr11	22950000	23000000	0.238564	chr10	101700000	101750000	-1.2414		chr11	52850000	52900000	0.0918896	chr10	90750000	90800000	-0.489637		chr10	101800000	101850000	-1.31098	chr11	23300000	23350000	0.744769
chr11	22500000	22550000	0.214841	chr10	101900000	101950000	-0.653637		chr11	23000000	23050000	0.178025	chr10	101750000	101800000	-1.25175		chr11	52900000	52950000	0.160731	chr10	90800000	90850000	-0.664326		chr10	101850000	101900000	-1.25874	chr11	23350000	23400000	0.736691
chr11	22550000	22600000	0.118487	chr10	101950000	102000000	-0.566393		chr11	23050000	23100000	0.199756	chr10	101800000	101850000	-1.22067		chr11	52950000	53000000	0.21797	chr10	90850000	90900000	-0.724485		chr10	101900000	101950000	-1.08654	chr11	23400000	23450000	0.614676
chr11	22600000	22650000	0.156246	chr10	102000000	102050000	-0.29869		chr11	23100000	23150000	0.424248	chr10	101850000	101900000	-1.17598		chr11	53000000	53050000	0.285346	chr10	90900000	90950000	-0.822446		chr10	101950000	102000000	-0.923922	chr11	23450000	23500000	0.334726
chr11	22650000	22700000	0.310642	chr10	102050000	102100000	-0.106327		chr11	23150000	23200000	0.765703	chr10	101900000	101950000	-1.02686		chr11	53050000	53100000	0.726919	chr10	90950000	91000000	-0.903099		chr10	102000000	102050000	-0.798403	chr11	23500000	23550000	0.108563
chr11	22700000	22750000	0.445796	chr10	102100000	102150000	-0.207586		chr11	23200000	23250000	0.773541	chr10	101950000	102000000	-0.914315		chr11	53100000	53150000	1.06726	chr10	91000000	91050000	-0.920239		chr10	102050000	102100000	-0.66395	chr11	29350000	29400000	0.0680781
chr11	22750000	22800000	0.507425	chr10	102150000	102200000	-0.352568		chr11	23250000	23300000	0.705659	chr10	102000000	102050000	-0.826265		chr11	53150000	53200000	1.21052	chr10	91050000	91100000	-0.862776		chr10	102100000	102150000	-0.598646	chr11	29400000	29450000	0.0551023
chr11	22800000	22850000	0.59492	chr10	102200000	102250000	-0.548		chr11	23300000	23350000	0.699213	chr10	102050000	102100000	-0.725893		chr11	53200000	53250000	1.35908	chr10	91100000	91150000	-0.77256		chr10	102150000	102200000	-0.736889	chr11	29550000	29600000	0.199858
chr11	22850000	22900000	0.740157	chr10	102250000	102300000	-0.746484		chr11	23350000	23400000	0.692731	chr10	102100000	102150000	-0.633052		chr11	53250000	53300000	1.3307	chr10	91150000	91200000	-0.753503		chr10	102200000	102250000	-0.930197	chr11	29600000	29650000	0.281954
chr11	22900000	22950000	0.766976	chr10	102300000	102350000	-0.711399		chr11	23400000	23450000	0.617815	chr10	102150000	102200000	-0.751309		chr11	53300000	53350000	1.20996	chr10	91200000	91250000	-0.883006		chr10	102250000	102300000	-0.952759	chr11	29650000	29700000	0.0721969
chr11	22950000	23000000	0.609779	chr10	102350000	102400000	-0.840605		chr11	23450000	23500000	0.437716	chr10	102200000	102250000	-0.938607		chr11	53350000	53400000	1.24281	chr10	91250000	91300000	-0.967865		chr10	102300000	102350000	-1.06102	chr11	30050000	30100000	0.0581174
chr11	23000000	23050000	0.418297	chr10	102400000	102450000	-1.02751		chr11	23500000	23550000	0.156611	chr10	102250000	102300000	-1.00355		chr11	53400000	53450000	1.28531	chr10	91300000	91350000	-0.874405		chr10	102350000	102400000	-1.17084	chr11	30100000	30150000	0.0625172
chr11	23050000	23100000	0.375791	chr10	102450000	102500000	-0.97698		chr11	29250000	29300000	0.0371889	chr10	102300000	102350000	-1.05636		chr11	53450000	53500000	1.28909	chr10	91350000	91400000	-0.776673		chr10	102400000	102450000	-1.27401	chr11	30700000	30750000	0.135529
chr11	23100000	23150000	0.531647	chr10	102500000	102550000	-1.12966		chr11	29350000	29400000	0.0167345	chr10	102350000	102400000	-1.19433		chr11	53500000	53550000	1.36505	chr10	91400000	91450000	-0.774982		chr10	102450000	102500000	-1.25069	chr11	30750000	30800000	0.149795
chr11	23150000	23200000	0.606325	chr10	102550000	102600000	-1.16604		chr11	29400000	29450000	0.167419	chr10	102400000	102450000	-1.24387		chr11	53550000	53600000	1.3731	chr10	91450000	91500000	-0.934838		chr10	102500000	102550000	-1.21699	chr11	30800000	30850000	0.00892948
chr11	23200000	23250000	0.467426	chr10	102600000	102650000	-1.07333		chr11	29450000	29500000	0.156041	chr10	102450000	102500000	-1.25655		chr11	53600000	53650000	1.29644	chr10	91500000	91550000	-0.793394		chr10	102550000	102600000	-1.26727	chr11	32050000	32100000	0.10257
chr11	23250000	23300000	0.23226	chr10	102650000	102700000	-1.22049		chr11	29500000	29550000	0.126171	chr10	102500000	102550000	-1.26938		chr11	53650000	53700000	1.29597	chr10	91550000	91600000	-0.699268		chr10	102600000	102650000	-1.23328	chr11	32100000	32150000	0.343529
chr11	23300000	23350000	0.151094	chr10	102700000	102750000	-1.36631		chr11	29550000	29600000	0.337584	chr10	102550000	102600000	-1.24646		chr11	53700000	53750000	1.28153	chr10	91600000	91650000	-0.820659		chr10	102650000	102700000	-1.25679	chr11	32150000	32200000	0.444852
chr11	23350000	23400000	0.120527	chr10	102750000	102800000	-1.4007		chr11	29600000	29650000	0.417536	chr10	102600000	102650000	-1.23471		chr11	53750000	53800000	1.23271	chr10	91650000	91700000	-0.76894		chr10	102700000	102750000	-1.32851	chr11	32200000	32250000	0.459024
chr11	23500000	23550000	0.0120059	chr10	102800000	102850000	-1.20035		chr11	29650000	29700000	0.269146	chr10	102650000	102700000	-1.27062		chr11	53800000	53850000	1.28727	chr10	91700000	91750000	-0.700359		chr10	102750000	102800000	-1.3357	chr11	32250000	32300000	0.391124
chr11	29400000	29450000	0.00957922	chr10	102850000	102900000	-1.10494		chr11	29700000	29750000	0.11273	chr10	102700000	102750000	-1.25658		chr11	53850000	53900000	1.2851	chr10	91750000	91800000	-0.64999		chr10	102800000	102850000	-1.30381	chr11	32300000	32350000	0.38789
chr11	29550000	29600000	0.191971	chr10	102900000	102950000	-1.2472		chr11	29750000	29800000	0.00861905	chr10	102750000	102800000	-1.23984		chr11	53900000	53950000	1.25378	chr10	91800000	91850000	-0.723699		chr10	102850000	102900000	-1.27699	chr11	32350000	32400000	0.419196
chr11	29600000	29650000	0.137954	chr10	102950000	103000000	-1.30555		chr11	30000000	30050000	0.0796097	chr10	102800000	102850000	-1.23655		chr11	53950000	54000000	1.24478	chr10	91850000	91900000	-0.767331		chr10	102900000	102950000	-1.27705	chr11	32400000	32450000	0.407629
chr11	32050000	32100000	0.240945	chr10	103000000	103050000	-1.29351		chr11	30050000	30100000	0.163468	chr10	102850000	102900000	-1.22583		chr11	54000000	54050000	1.22428	chr10	91900000	91950000	-0.642514		chr10	102950000	103000000	-1.27209	chr11	32450000	32500000	0.340584
chr11	32100000	32150000	0.766472	chr10	103050000	103100000	-1.21249		chr11	30100000	30150000	0.148194	chr10	102900000	102950000	-1.21543		chr11	54050000	54100000	1.18734	chr10	91950000	92000000	-0.391341		chr10	103000000	103050000	-1.29879	chr11	32500000	32550000	0.225946
chr11	32150000	32200000	0.879196	chr10	103100000	103150000	-1.10127		chr11	32050000	32100000	0.264248	chr10	102950000	103000000	-1.24177		chr11	54100000	54150000	1.21192	chr10	92000000	92050000	-0.416858		chr10	103050000	103100000	-1.24089	chr11	32550000	32600000	0.172459
chr11	32200000	32250000	0.942405	chr10	103150000	103200000	-1.32895		chr11	32100000	32150000	0.562319	chr10	103000000	103050000	-1.23649		chr11	54150000	54200000	1.11472	chr10	92050000	92100000	-0.531905		chr10	103100000	103150000	-1.24452	chr11	43500000	43550000	0.144477
chr11	32250000	32300000	0.85715	chr10	103200000	103250000	-1.22185		chr11	32150000	32200000	0.575813	chr10	103050000	103100000	-1.24656		chr11	54200000	54250000	1.15392	chr10	92100000	92150000	-0.355794		chr10	103150000	103200000	-1.28048	chr11	43550000	43600000	0.0662887
chr11	32300000	32350000	0.739852	chr10	103250000	103300000	-1.2507		chr11	32200000	32250000	0.637907	chr10	103100000	103150000	-1.25986		chr11	54250000	54300000	1.23666	chr10	92150000	92200000	-0.247334		chr10	103200000	103250000	-1.30844	chr11	43600000	43650000	0.0543488
chr11	32350000	32400000	0.666683	chr10	103300000	103350000	-1.29756		chr11	32250000	32300000	0.715607	chr10	103150000	103200000	-1.23968		chr11	54300000	54350000	1.23123	chr10	92200000	92250000	-0.436946		chr10	103250000	103300000	-1.306	chr11	43650000	43700000	0.0985599
chr11	32400000	32450000	0.734487	chr10	103350000	103400000	-1.27248		chr11	32300000	32350000	0.704727	chr10	103200000	103250000	-1.1961		chr11	54350000	54400000	1.11996	chr10	92250000	92300000	-0.491353		chr10	103300000	103350000	-1.29176	chr11	43700000	43750000	0.114048
chr11	32450000	32500000	0.680282	chr10	103400000	103450000	-1.19468		chr11	32350000	32400000	0.61952	chr10	103250000	103300000	-1.23886		chr11	54400000	54450000	1.10726	chr10	92300000	92350000	-0.47868		chr10	103350000	103400000	-1.31543	chr11	43750000	43800000	0.10999
chr11	32500000	32550000	0.517012	chr10	103450000	103500000	-1.23994		chr11	32400000	32450000	0.6452	chr10	103300000	103350000	-1.24877		chr11	54450000	54500000	1.12862	chr10	92350000	92400000	-0.358229		chr10	103400000	103450000	-1.3185	chr11	43800000	43850000	0.0728916
chr11	32550000	32600000	0.202091	chr10	103500000	103550000	-1.20798		chr11	32450000	32500000	0.669864	chr10	103350000	103400000	-1.18926		chr11	54500000	54550000	1.09691	chr10	92400000	92450000	-0.265956		chr10	103450000	103500000	-1.27735	chr11	43850000	43900000	0.0437631
chr11	40500000	40550000	0.0257231	chr10	103550000	103600000	-0.930613		chr11	32500000	32550000	0.499253	chr10	103400000	103450000	-1.20266		chr11	54550000	54600000	1.14198	chr10	92450000	92500000	-0.0916533		chr10	103500000	103550000	-1.27074	chr11	43900000	43950000	0.0419876
chr11	43350000	43400000	0.0807695	chr10	103600000	103650000	-0.756828		chr11	32550000	32600000	0.289743	chr10	103450000	103500000	-1.22542		chr11	54600000	54650000	1.13135	chr10	99200000	99250000	-0.0662118		chr10	103550000	103600000	-1.26749	chr11	44000000	44050000	0.00308808
chr11	43400000	43450000	0.135511	chr10	103650000	103700000	-1.10988		chr11	43500000	43550000	0.249356	chr10	103500000	103550000	-1.26314		chr11	54650000	54700000	1.06933	chr10	99250000	99300000	-0.175039		chr10	103600000	103650000	-1.19949	chr11	44050000	44100000	0.0382699
chr11	43450000	43500000	0.121196	chr10	103700000	103750000	-1.18132		chr11	43550000	43600000	0.319508	chr10	103550000	103600000	-1.20208		chr11	54700000	54750000	1.11206	chr10	99650000	99700000	-0.153604		chr10	103650000	103700000	-1.2612	chr11	49900000	49950000	0.105338
chr11	43500000	43550000	0.238384	chr10	103750000	103800000	-1.22576		chr11	43600000	43650000	0.338097	chr10	103600000	103650000	-1.18724		chr11	54750000	54800000	1.1409	chr10	99700000	99750000	-0.399641		chr10	103700000	103750000	-1.29849	chr11	49950000	50000000	0.39411
chr11	43550000	43600000	0.109902	chr10	103800000	103850000	-1.22463		chr11	43650000	43700000	0.461575	chr10	103650000	103700000	-1.18042		chr11	54800000	54850000	1.05591	chr10	99750000	99800000	-0.297406		chr10	103750000	103800000	-1.29853	chr11	50000000	50050000	0.666667
chr11	44150000	44200000	0.0568727	chr10	103850000	103900000	-1.15534		chr11	43700000	43750000	0.562353	chr10	103700000	103750000	-1.22642		chr11	54850000	54900000	0.945474	chr10	99800000	99850000	-0.355339		chr10	103800000	103850000	-1.26408	chr11	50050000	50100000	0.728574
chr11	44200000	44250000	0.155745	chr10	103900000	103950000	-1.18879		chr11	43750000	43800000	0.500824	chr10	103750000	103800000	-1.22576		chr11	54900000	54950000	0.808017	chr10	99850000	99900000	-0.325065		chr10	103850000	103900000	-1.24591	chr11	50100000	50150000	0.653788
chr11	44250000	44300000	0.352836	chr10	103950000	104000000	-1.01216		chr11	43800000	43850000	0.443956	chr10	103800000	103850000	-1.17471		chr11	54950000	55000000	0.697288	chr10	99900000	99950000	-0.116409		chr10	103900000	103950000	-1.29877	chr11	50150000	50200000	0.560664
chr11	44300000	44350000	0.394811	chr10	104000000	104050000	-0.985799		chr11	43850000	43900000	0.443412	chr10	103850000	103900000	-1.1653		chr11	55000000	55050000	0.644454	chr10	99950000	100000000	-0.156684		chr10	103950000	104000000	-1.24838	chr11	50200000	50250000	0.471014
chr11	44350000	44400000	0.0734868	chr10	104050000	104100000	-1.25731		chr11	43900000	43950000	0.344826	chr10	103900000	103950000	-1.21759		chr11	55050000	55100000	0.381315	chr10	100000000	100050000	-0.554053		chr10	104000000	104050000	-1.2551	chr11	50250000	50300000	0.191182
chr11	48600000	48650000	0.0568448	chr10	104100000	104150000	-1.23543		chr11	43950000	44000000	0.305627	chr10	103950000	104000000	-1.21814		chr11	55100000	55150000	0.255029	chr10	100050000	100100000	-0.999847		chr10	104050000	104100000	-1.28289	chr11	50400000	50450000	0.079833
chr11	48650000	48700000	0.103415	chr10	104150000	104200000	-1.1875		chr11	44000000	44050000	0.337608	chr10	104000000	104050000	-1.19812		chr11	55150000	55200000	0.40915	chr10	100100000	100150000	-1.26687		chr10	104100000	104150000	-1.27089	chr11	50450000	50500000	0.113368
chr11	49900000	49950000	0.289206	chr10	104200000	104250000	-1.15921		chr11	44050000	44100000	0.272117	chr10	104050000	104100000	-1.23058		chr11	55200000	55250000	0.603183	chr10	100150000	100200000	-1.27852		chr10	104150000	104200000	-1.2492	chr11	51050000	51100000	0.286452
chr11	49950000	50000000	0.861101	chr10	104250000	104300000	-1.22531		chr11	44100000	44150000	0.302819	chr10	104100000	104150000	-1.21526		chr11	55250000	55300000	0.376762	chr10	100200000	100250000	-1.28522		chr10	104200000	104250000	-1.25679	chr11	51100000	51150000	0.315233
chr11	50000000	50050000	1.10103	chr10	104300000	104350000	-1.22022		chr11	44150000	44200000	0.335546	chr10	104150000	104200000	-1.19292		chr11	57300000	57350000	0.0815133	chr10	100250000	100300000	-1.35905		chr10	104250000	104300000	-1.26927	chr11	51150000	51200000	0.183473
chr11	50050000	50100000	1.09092	chr10	104350000	104400000	-1.16835		chr11	44200000	44250000	0.318586	chr10	104200000	104250000	-1.19208		chr11	57400000	57450000	0.0554162	chr10	100300000	100350000	-1.34421		chr10	104300000	104350000	-1.24024	chr11	51200000	51250000	0.127222
chr11	50100000	50150000	0.943646	chr10	104400000	104450000	-1.19117		chr11	44250000	44300000	0.323997	chr10	104250000	104300000	-1.21094		chr11	57450000	57500000	0.231432	chr10	100350000	100400000	-1.38252		chr10	104350000	104400000	-1.23996	chr11	51250000	51300000	0.0836147
chr11	50150000	50200000	0.833624	chr10	104450000	104500000	-1.18328		chr11	44300000	44350000	0.210032	chr10	104300000	104350000	-1.22258		chr11	57500000	57550000	0.317339	chr10	100400000	100450000	-1.38649		chr10	104400000	104450000	-1.28238	chr11	51300000	51350000	0.208992
chr11	50200000	50250000	0.747722	chr10	104500000	104550000	-1.21446		chr11	44350000	44400000	0.111288	chr10	104350000	104400000	-1.23221		chr11	57550000	57600000	0.355444	chr10	100450000	100500000	-1.42172		chr10	104450000	104500000	-1.26466	chr11	51350000	51400000	0.617141
chr11	50250000	50300000	0.401544	chr10	104550000	104600000	-1.15064		chr11	44400000	44450000	0.200309	chr10	104400000	104450000	-1.21528		chr11	57600000	57650000	0.249802	chr10	100500000	100550000	-1.38445		chr10	104500000	104550000	-1.27059	chr11	51400000	51450000	0.975928
chr11	50300000	50350000	0.136883	chr10	104600000	104650000	-1.04025		chr11	44450000	44500000	0.178307	chr10	104450000	104500000	-1.19976		chr11	57650000	57700000	0.295812	chr10	100550000	100600000	-1.36035		chr10	104550000	104600000	-1.26671	chr11	51450000	51500000	1.17043
chr11	50350000	50400000	0.289064	chr10	104650000	104700000	-0.993077		chr11	44500000	44550000	0.132184	chr10	104500000	104550000	-1.12749		chr11	57700000	57750000	0.40986	chr10	100600000	100650000	-1.34038		chr10	104600000	104650000	-1.23427	chr11	51500000	51550000	1.2118
chr11	50400000	50450000	0.29886	chr10	104700000	104750000	-1.08786		chr11	44550000	44600000	0.174918	chr10	104550000	104600000	-1.09774		chr11	57750000	57800000	0.459116	chr10	100650000	100700000	-1.28646		chr10	104650000	104700000	-1.22902	chr11	51550000	51600000	1.18461
chr11	50450000	50500000	0.30699	chr10	104750000	104800000	-1.15946		chr11	44600000	44650000	0.0774553	chr10	104600000	104650000	-1.13668		chr11	57800000	57850000	0.583395	chr10	100700000	100750000	-1.34932		chr10	104700000	104750000	-1.22108	chr11	51600000	51650000	1.22594
chr11	50500000	50550000	0.449038	chr10	104800000	104850000	-1.15133		chr11	44700000	44750000	0.0440299	chr10	104650000	104700000	-1.16908		chr11	57850000	57900000	0.695703	chr10	100750000	100800000	-1.35205		chr10	104750000	104800000	-1.27643	chr11	51650000	51700000	1.25593
chr11	50550000	50600000	0.362596	chr10	104850000	104900000	-1.11392		chr11	44750000	44800000	0.0890446	chr10	104700000	104750000	-1.18871		chr11	57900000	57950000	0.629662	chr10	100800000	100850000	-1.27603		chr10	104800000	104850000	-1.2844	chr11	51700000	51750000	1.27281
chr11	50600000	50650000	0.140199	chr10	104900000	104950000	-0.931695		chr11	49900000	49950000	0.11892	chr10	104750000	104800000	-1.1878		chr11	57950000	58000000	0.466205	chr10	100850000	100900000	-1.29054		chr10	104850000	104900000	-1.23135	chr11	51750000	51800000	1.24273
chr11	51000000	51050000	0.0280313	chr10	104950000	105000000	-0.810022		chr11	49950000	50000000	0.675947	chr10	104800000	104850000	-1.13791		chr11	58000000	58050000	0.438301	chr10	100900000	100950000	-1.33651		chr10	104900000	104950000	-1.18783	chr11	51800000	51850000	1.16816
chr11	51050000	51100000	0.400301	chr10	105000000	105050000	-0.766826		chr11	50000000	50050000	0.895243	chr10	104850000	104900000	-1.09193		chr11	58050000	58100000	0.3369	chr10	100950000	101000000	-1.29205		chr10	104950000	105000000	-1.14591	chr11	51850000	51900000	1.171
chr11	51100000	51150000	0.472039	chr10	105050000	105100000	-0.904097		chr11	50050000	50100000	0.91191	chr10	104900000	104950000	-1.09454		chr11	58100000	58150000	0.330836	chr10	101000000	101050000	-1.24598		chr10	105000000	105050000	-1.13578	chr11	51900000	51950000	1.17674
chr11	51150000	51200000	0.140381	chr10	105100000	105150000	-1.0563		chr11	50100000	50150000	0.837553	chr10	104950000	105000000	-1.07886		chr11	58150000	58200000	0.0866252	chr10	101050000	101100000	-1.2297		chr10	105050000	105100000	-1.11681	chr11	51950000	52000000	1.11591
chr11	51200000	51250000	0.0932042	chr10	105150000	105200000	-0.966734		chr11	50150000	50200000	0.796891	chr10	105000000	105050000	-1.01345		chr11	58650000	58700000	0.290963	chr10	101100000	101150000	-1.19845		chr10	105100000	105150000	-1.17614	chr11	52000000	52050000	1.17678
chr11	51250000	51300000	0.12436	chr10	105200000	105250000	-0.74535		chr11	50200000	50250000	0.702411	chr10	105050000	105100000	-1.09328		chr11	58700000	58750000	0.702496	chr10	101150000	101200000	-1.23619		chr10	105150000	105200000	-1.16097	chr11	52050000	52100000	1.14557
chr11	51300000	51350000	0.351982	chr10	105250000	105300000	-0.533384		chr11	50250000	50300000	0.093359	chr10	105100000	105150000	-1.13921		chr11	58750000	58800000	0.835712	chr10	101200000	101250000	-1.27777		chr10	105200000	105250000	-1.01977	chr11	52100000	52150000	1.16413
chr11	51350000	51400000	0.890305	chr10	105300000	105350000	-0.780874		chr11	50450000	50500000	0.0475878	chr10	105150000	105200000	-1.09417		chr11	58800000	58850000	0.756677	chr10	101250000	101300000	-1.27361		chr10	105250000	105300000	-0.981843	chr11	52150000	52200000	1.05572
chr11	51400000	51450000	1.22106	chr10	105350000	105400000	-1.18418		chr11	50500000	50550000	0.0262991	chr10	105200000	105250000	-1.02752		chr11	58850000	58900000	0.720717	chr10	101300000	101350000	-1.1926		chr10	105300000	105350000	-1.22833	chr11	52200000	52250000	0.778849
chr11	51450000	51500000	1.30248	chr10	105400000	105450000	-1.36843		chr11	51050000	51100000	0.00219752	chr10	105250000	105300000	-0.986983		chr11	58900000	58950000	0.81143	chr10	101350000	101400000	-1.23612		chr10	105350000	105400000	-1.31606	chr11	52250000	52300000	0.510368
chr11	51500000	51550000	1.29223	chr10	105450000	105500000	-1.37487		chr11	51100000	51150000	0.141315	chr10	105300000	105350000	-1.1565		chr11	58950000	59000000	1.00216	chr10	101400000	101450000	-1.29559		chr10	105400000	105450000	-1.34439	chr11	52300000	52350000	0.458174
chr11	51550000	51600000	1.32035	chr10	105500000	105550000	-1.33227		chr11	51300000	51350000	0.011002	chr10	105350000	105400000	-1.21523		chr11	59000000	59050000	1.11414	chr10	101450000	101500000	-1.33164		chr10	105450000	105500000	-1.34029	chr11	52350000	52400000	0.445933
chr11	51600000	51650000	1.29989	chr10	105550000	105600000	-1.35306		chr11	51350000	51400000	0.569512	chr10	105400000	105450000	-1.28231		chr11	59050000	59100000	1.13609	chr10	101500000	101550000	-1.33924		chr10	105500000	105550000	-1.33208	chr11	52400000	52450000	0.387322
chr11	51650000	51700000	1.29782	chr10	105600000	105650000	-1.27469		chr11	51400000	51450000	1.04497	chr10	105450000	105500000	-1.29432		chr11	59100000	59150000	1.10965	chr10	101550000	101600000	-1.31847		chr10	105550000	105600000	-1.29452	chr11	52450000	52500000	0.3684
chr11	51700000	51750000	1.31109	chr10	105650000	105700000	-1.20277		chr11	51450000	51500000	1.151	chr10	105500000	105550000	-1.29765		chr11	59150000	59200000	1.08175	chr10	101600000	101650000	-1.27093		chr10	105600000	105650000	-1.31132	chr11	52500000	52550000	0.269523
chr11	51750000	51800000	1.2804	chr10	105700000	105750000	-1.21271		chr11	51500000	51550000	1.23689	chr10	105550000	105600000	-1.31169		chr11	59200000	59250000	1.15356	chr10	101650000	101700000	-1.28069		chr10	105650000	105700000	-1.32489	chr11	52550000	52600000	0.1594
chr11	51800000	51850000	1.26128	chr10	105750000	105800000	-1.3324		chr11	51550000	51600000	1.25155	chr10	105600000	105650000	-1.27302		chr11	59250000	59300000	1.1952	chr10	101700000	101750000	-1.27571		chr10	105700000	105750000	-1.3199	chr11	52600000	52650000	0.0639771
chr11	51850000	51900000	1.24358	chr10	105800000	105850000	-1.37392		chr11	51600000	51650000	1.18892	chr10	105650000	105700000	-1.28908		chr11	59300000	59350000	1.24308	chr10	101750000	101800000	-1.24839		chr10	105750000	105800000	-1.33289	chr11	52650000	52700000	0.0723166
chr11	51900000	51950000	1.23955	chr10	105850000	105900000	-1.29534		chr11	51650000	51700000	1.23805	chr10	105700000	105750000	-1.25403		chr11	59350000	59400000	1.25366	chr10	101800000	101850000	-1.23714		chr10	105800000	105850000	-1.36097	chr11	52700000	52750000	0.124863
chr11	51950000	52000000	1.17433	chr10	105900000	105950000	-1.24108		chr11	51700000	51750000	1.33834	chr10	105750000	105800000	-1.25136		chr11	59400000	59450000	1.25228	chr10	101850000	101900000	-1.19877		chr10	105850000	105900000	-1.4054	chr11	52750000	52800000	0.0159263
chr11	52000000	52050000	1.108	chr10	105950000	106000000	-1.19003		chr11	51750000	51800000	1.3211	chr10	105800000	105850000	-1.23775		chr11	59450000	59500000	1.34126	chr10	101900000	101950000	-0.987907		chr10	105900000	105950000	-1.39004	chr11	52800000	52850000	0.0260705
chr11	52050000	52100000	1.20995	chr10	106000000	106050000	-1.03832		chr11	51800000	51850000	1.24737	chr10	105850000	105900000	-1.27995		chr11	59500000	59550000	1.35169	chr10	101950000	102000000	-0.920505		chr10	105950000	106000000	-1.37688	chr11	52850000	52900000	0.194374
chr11	52100000	52150000	1.24093	chr10	106050000	106100000	-0.908152		chr11	51850000	51900000	1.26643	chr10	105900000	105950000	-1.27043		chr11	59550000	59600000	1.37058	chr10	102000000	102050000	-0.832315		chr10	106000000	106050000	-1.25371	chr11	52900000	52950000	0.278533
chr11	52150000	52200000	1.12596	chr10	106100000	106150000	-0.913204		chr11	51900000	51950000	1.26125	chr10	105950000	106000000	-1.30174		chr11	59600000	59650000	1.43162	chr10	102050000	102100000	-0.611771		chr10	106050000	106100000	-1.14015	chr11	52950000	53000000	0.285021
chr11	52200000	52250000	0.797832	chr10	106150000	106200000	-0.685124		chr11	51950000	52000000	1.19358	chr10	106000000	106050000	-1.27646		chr11	59650000	59700000	1.36254	chr10	102100000	102150000	-0.589942		chr10	106100000	106150000	-1.1107	chr11	53000000	53050000	0.409743
chr11	52250000	52300000	0.443569	chr10	106200000	106250000	-0.565413		chr11	52000000	52050000	1.15624	chr10	106050000	106100000	-1.22685		chr11	59700000	59750000	1.30324	chr10	102150000	102200000	-0.751878		chr10	106150000	106200000	-1.0339	chr11	53050000	53100000	0.813784
chr11	52300000	52350000	0.357997	chr10	106250000	106300000	-0.72875		chr11	52050000	52100000	1.18557	chr10	106100000	106150000	-1.13788		chr11	59750000	59800000	1.28499	chr10	102200000	102250000	-0.921492		chr10	106200000	106250000	-1.07344	chr11	53100000	53150000	1.1081
chr11	52350000	52400000	0.331653	chr10	106300000	106350000	-0.987804		chr11	52100000	52150000	1.17981	chr10	106150000	106200000	-0.988303		chr11	59800000	59850000	1.3037	chr10	102250000	102300000	-1.02645		chr10	106250000	106300000	-1.18384	chr11	53150000	53200000	1.23294
chr11	52400000	52450000	0.389856	chr10	106350000	106400000	-1.02734		chr11	52150000	52200000	1.03555	chr10	106200000	106250000	-1.00318		chr11	59850000	59900000	1.32818	chr10	102300000	102350000	-1.03048		chr10	106300000	106350000	-1.18247	chr11	53200000	53250000	1.28901
chr11	52450000	52500000	0.409276	chr10	106400000	106450000	-1.06162		chr11	52200000	52250000	0.659219	chr10	106250000	106300000	-1.13953		chr11	59900000	59950000	1.42378	chr10	102350000	102400000	-1.15581		chr10	106350000	106400000	-1.16945	chr11	53250000	53300000	1.30741
chr11	52500000	52550000	0.209741	chr10	106450000	106500000	-1.09414		chr11	52250000	52300000	0.262032	chr10	106300000	106350000	-1.18412		chr11	59950000	60000000	1.43801	chr10	102400000	102450000	-1.24933		chr10	106400000	106450000	-1.16712	chr11	53300000	53350000	1.31921
chr11	52550000	52600000	0.0454635	chr10	106500000	106550000	-1.09928		chr11	52300000	52350000	0.190849	chr10	106350000	106400000	-1.17146		chr11	60000000	60050000	1.36255	chr10	102450000	102500000	-1.22295		chr10	106450000	106500000	-1.2028	chr11	53350000	53400000	1.32544
chr11	53000000	53050000	0.241008	chr10	106550000	106600000	-1.21111		chr11	52350000	52400000	0.196721	chr10	106400000	106450000	-1.1721		chr11	60050000	60100000	1.39591	chr10	102500000	102550000	-1.20459		chr10	106500000	106550000	-1.22508	chr11	53400000	53450000	1.30675
chr11	53050000	53100000	0.862404	chr10	106600000	106650000	-1.16411		chr11	52400000	52450000	0.218548	chr10	106450000	106500000	-1.23755		chr11	60100000	60150000	1.41209	chr10	102550000	102600000	-1.27764		chr10	106550000	106600000	-1.20055	chr11	53450000	53500000	1.31486
chr11	53100000	53150000	1.18883	chr10	106650000	106700000	-0.996929		chr11	52450000	52500000	0.256664	chr10	106500000	106550000	-1.18921		chr11	60150000	60200000	1.36172	chr10	102600000	102650000	-1.2851		chr10	106600000	106650000	-1.20358	chr11	53500000	53550000	1.33316
chr11	53150000	53200000	1.25069	chr10	106700000	106750000	-1.00207		chr11	52500000	52550000	0.0527773	chr10	106550000	106600000	-1.20373		chr11	60200000	60250000	1.41579	chr10	102650000	102700000	-1.31347		chr10	106650000	106700000	-1.13801	chr11	53550000	53600000	1.36535
chr11	53200000	53250000	1.26698	chr10	106750000	106800000	-1.08765		chr11	52950000	53000000	0.019333	chr10	106600000	106650000	-1.15728		chr11	60250000	60300000	1.40416	chr10	102700000	102750000	-1.31298		chr10	106700000	106750000	-1.0357	chr11	53600000	53650000	1.34847
chr11	53250000	53300000	1.26706	chr10	106800000	106850000	-0.88286		chr11	53000000	53050000	0.199284	chr10	106650000	106700000	-1.06775		chr11	60300000	60350000	1.39434	chr10	102750000	102800000	-1.30016		chr10	106750000	106800000	-1.06492	chr11	53650000	53700000	1.34612
chr11	53300000	53350000	1.22871	chr10	106850000	106900000	-0.434549		chr11	53050000	53100000	0.669494	chr10	106700000	106750000	-1.05722		chr11	60350000	60400000	1.28463	chr10	102800000	102850000	-1.31398		chr10	106800000	106850000	-1.04514	chr11	53700000	53750000	1.33291
chr11	53350000	53400000	1.22304	chr10	106900000	106950000	-0.151731		chr11	53100000	53150000	1.05761	chr10	106750000	106800000	-1.06421		chr11	60400000	60450000	0.809852	chr10	102850000	102900000	-1.312		chr10	106850000	106900000	-0.745898	chr11	53750000	53800000	1.34263
chr11	53400000	53450000	1.23259	chr10	106950000	107000000	-0.229569		chr11	53150000	53200000	1.14701	chr10	106800000	106850000	-0.937476		chr11	60450000	60500000	1.07834	chr10	102900000	102950000	-1.33605		chr10	106900000	106950000	-0.268067	chr11	53800000	53850000	1.34606
chr11	53450000	53500000	1.25255	chr10	107000000	107050000	-0.195473		chr11	53200000	53250000	1.18151	chr10	106850000	106900000	-0.62576		chr11	60500000	60550000	1.36318	chr10	102950000	103000000	-1.33923		chr10	106950000	107000000	-0.161153	chr11	53850000	53900000	1.30075
chr11	53500000	53550000	1.28502	chr10	107050000	107100000	-0.0649536		chr11	53250000	53300000	1.27321	chr10	106900000	106950000	-0.182347		chr11	60550000	60600000	1.40258	chr10	103000000	103050000	-1.27259		chr10	107000000	107050000	-0.181751	chr11	53900000	53950000	1.28713
chr11	53550000	53600000	1.36446	chr10	107100000	107150000	-0.430308		chr11	53300000	53350000	1.3079	chr10	106950000	107000000	-0.126516		chr11	60600000	60650000	1.42015	chr10	103050000	103100000	-1.23692		chr10	107050000	107100000	-0.0635089	chr11	53950000	54000000	1.27182
chr11	53600000	53650000	1.32398	chr10	107150000	107200000	-0.536909		chr11	53350000	53400000	1.3097	chr10	107100000	107150000	-0.256682		chr11	60650000	60700000	1.43465	chr10	103100000	103150000	-1.2087		chr10	107100000	107150000	-0.181464	chr11	54000000	54050000	1.2874
chr11	53650000	53700000	1.31826	chr10	107200000	107250000	-0.201127		chr11	53400000	53450000	1.272	chr10	107150000	107200000	-0.500774		chr11	60700000	60750000	1.39185	chr10	103150000	103200000	-1.28106		chr10	107150000	107200000	-0.551172	chr11	54050000	54100000	1.277
chr11	53700000	53750000	1.19593	chr10	107450000	107500000	-0.0352135		chr11	53450000	53500000	1.22931	chr10	107200000	107250000	-0.387917		chr11	60750000	60800000	1.38504	chr10	103200000	103250000	-1.3007		chr10	107200000	107250000	-0.512854	chr11	54100000	54150000	1.28103
chr11	53750000	53800000	1.11813	chr10	107500000	107550000	-0.0197927		chr11	53500000	53550000	1.27965	chr10	107250000	107300000	-0.0964382		chr11	60800000	60850000	1.38744	chr10	103250000	103300000	-1.30645		chr10	107250000	107300000	-0.153798	chr11	54150000	54200000	1.16119
chr11	53800000	53850000	1.25002	chr10	108000000	108050000	-0.126903		chr11	53550000	53600000	1.36125	chr10	107750000	107800000	-0.122056		chr11	60850000	60900000	1.35845	chr10	103300000	103350000	-1.26772		chr10	107750000	107800000	-0.181168	chr11	54200000	54250000	1.11242
chr11	53850000	53900000	1.35603	chr10	108050000	108100000	-0.208058		chr11	53600000	53650000	1.31958	chr10	107800000	107850000	-0.261076		chr11	60900000	60950000	1.34118	chr10	103350000	103400000	-1.31209		chr10	107800000	107850000	-0.31764	chr11	54250000	54300000	1.22091
chr11	53900000	53950000	1.20913	chr10	108100000	108150000	-0.424584		chr11	53650000	53700000	1.26764	chr10	107850000	107900000	-0.323165		chr11	60950000	61000000	1.39829	chr10	103400000	103450000	-1.29649		chr10	107850000	107900000	-0.486814	chr11	54300000	54350000	1.24669
chr11	53950000	54000000	1.03152	chr10	108150000	108200000	-0.571471		chr11	53700000	53750000	1.26307	chr10	107900000	107950000	-0.527407		chr11	61000000	61050000	1.43854	chr10	103450000	103500000	-1.26828		chr10	107900000	107950000	-0.667228	chr11	54350000	54400000	1.19961
chr11	54000000	54050000	1.12067	chr10	108200000	108250000	-0.652846		chr11	53750000	53800000	1.25834	chr10	107950000	108000000	-0.678139		chr11	61050000	61100000	1.41421	chr10	103500000	103550000	-1.27726		chr10	107950000	108000000	-0.73942	chr11	54400000	54450000	1.19251
chr11	54050000	54100000	1.20467	chr10	108250000	108300000	-0.819074		chr11	53800000	53850000	1.28132	chr10	108000000	108050000	-0.884036		chr11	61100000	61150000	1.36609	chr10	103550000	103600000	-1.24113		chr10	108000000	108050000	-0.880667	chr11	54450000	54500000	1.21
chr11	54100000	54150000	1.22306	chr10	108300000	108350000	-0.615473		chr11	53850000	53900000	1.3139	chr10	108050000	108100000	-0.98828		chr11	61150000	61200000	1.33167	chr10	103600000	103650000	-1.1434		chr10	108050000	108100000	-0.976003	chr11	54500000	54550000	1.13764
chr11	54150000	54200000	1.13887	chr10	108350000	108400000	-0.373168		chr11	53900000	53950000	1.27449	chr10	108100000	108150000	-1.04164		chr11	61200000	61250000	1.29466	chr10	103650000	103700000	-1.24987		chr10	108100000	108150000	-1.06325	chr11	54550000	54600000	1.17536
chr11	54200000	54250000	1.10216	chr10	108400000	108450000	-0.180014		chr11	53950000	54000000	1.25982	chr10	108150000	108200000	-1.08461		chr11	61250000	61300000	1.26957	chr10	103700000	103750000	-1.31655		chr10	108150000	108200000	-1.11504	chr11	54600000	54650000	1.11232
chr11	54250000	54300000	1.14464	chr10	108450000	108500000	-0.229786		chr11	54000000	54050000	1.27609	chr10	108200000	108250000	-1.10415		chr11	61300000	61350000	1.35153	chr10	103750000	103800000	-1.32604		chr10	108200000	108250000	-1.11227	chr11	54650000	54700000	1.08827
chr11	54300000	54350000	1.1545	chr10	108500000	108550000	-0.474563		chr11	54050000	54100000	1.20193	chr10	108250000	108300000	-1.14569		chr11	61350000	61400000	1.36369	chr10	103800000	103850000	-1.26602		chr10	108250000	108300000	-1.13868	chr11	54700000	54750000	1.12143
chr11	54350000	54400000	1.08474	chr10	108550000	108600000	-0.639069		chr11	54100000	54150000	1.13532	chr10	108300000	108350000	-1.10823		chr11	61400000	61450000	1.39317	chr10	103850000	103900000	-1.28212		chr10	108300000	108350000	-1.11892	chr11	54750000	54800000	1.11109
chr11	54400000	54450000	0.998995	chr10	108600000	108650000	-0.791092		chr11	54150000	54200000	1.11562	chr10	108350000	108400000	-1.05459		chr11	61450000	61500000	1.39832	chr10	103900000	103950000	-1.30727		chr10	108350000	108400000	-1.1188	chr11	54800000	54850000	1.05432
chr11	54450000	54500000	1.04161	chr10	108650000	108700000	-0.930172		chr11	54200000	54250000	1.20184	chr10	108400000	108450000	-1.06555		chr11	61500000	61550000	1.37724	chr10	103950000	104000000	-1.21236		chr10	108400000	108450000	-1.12701	chr11	54850000	54900000	0.959347
chr11	54500000	54550000	1.06165	chr10	108700000	108750000	-0.902002		chr11	54250000	54300000	1.26168	chr10	108450000	108500000	-1.13535		chr11	61550000	61600000	1.40993	chr10	104000000	104050000	-1.24711		chr10	108450000	108500000	-1.15328	chr11	54900000	54950000	0.839128
chr11	54550000	54600000	1.13453	chr10	108750000	108800000	-0.898656		chr11	54300000	54350000	1.20425	chr10	108500000	108550000	-1.17479		chr11	61600000	61650000	1.36371	chr10	104050000	104100000	-1.29122		chr10	108500000	108550000	-1.15899	chr11	54950000	55000000	0.668886
chr11	54600000	54650000	1.21713	chr10	108800000	108850000	-0.956835		chr11	54350000	54400000	1.1229	chr10	108550000	108600000	-1.17683		chr11	61650000	61700000	1.36237	chr10	104100000	104150000	-1.27344		chr10	108550000	108600000	-1.09454	chr11	55000000	55050000	0.504596
chr11	54650000	54700000	1.20609	chr10	108850000	108900000	-0.895092		chr11	54400000	54450000	1.0941	chr10	108600000	108650000	-1.18321		chr11	61700000	61750000	1.33558	chr10	104150000	104200000	-1.25002		chr10	108600000	108650000	-1.13785	chr11	55050000	55100000	0.397523
chr11	54700000	54750000	1.15435	chr10	108900000	108950000	-0.536278		chr11	54450000	54500000	1.18291	chr10	108650000	108700000	-1.20986		chr11	61750000	61800000	1.25962	chr10	104200000	104250000	-1.27974		chr10	108650000	108700000	-1.12657	chr11	55100000	55150000	0.43202
chr11	54750000	54800000	1.18551	chr10	108950000	109000000	-0.189734		chr11	54500000	54550000	1.14858	chr10	108700000	108750000	-1.14457		chr11	61800000	61850000	1.26998	chr10	104250000	104300000	-1.3		chr10	108700000	108750000	-1.12406	chr11	55150000	55200000	0.506551
chr11	54800000	54850000	1.14792	chr10	109000000	109050000	-0.331915		chr11	54550000	54600000	1.13398	chr10	108750000	108800000	-1.11173		chr11	61850000	61900000	1.28323	chr10	104300000	104350000	-1.24426		chr10	108750000	108800000	-1.15529	chr11	55200000	55250000	0.627532
chr11	54850000	54900000	1.0035	chr10	109050000	109100000	-0.365342		chr11	54600000	54650000	1.1296	chr10	108800000	108850000	-1.0653		chr11	61900000	61950000	1.28541	chr10	104350000	104400000	-1.27276		chr10	108800000	108850000	-1.10173	chr11	55250000	55300000	0.403188
chr11	54900000	54950000	0.944142	chr10	109100000	109150000	-0.350848		chr11	54650000	54700000	1.13252	chr10	108850000	108900000	-0.991485		chr11	61950000	62000000	1.3002	chr10	104400000	104450000	-1.22624		chr10	108850000	108900000	-1.08615	chr11	57400000	57450000	0.0861278
chr11	54950000	55000000	0.80599	chr10	109150000	109200000	-0.301431		chr11	54700000	54750000	1.15236	chr10	108900000	108950000	-0.919624		chr11	62000000	62050000	1.2483	chr10	104450000	104500000	-1.27047		chr10	108900000	108950000	-0.883752	chr11	57450000	57500000	0.237182
chr11	55000000	55050000	0.782031	chr10	109200000	109250000	-0.131627		chr11	54750000	54800000	1.17058	chr10	108950000	109000000	-0.886173		chr11	62050000	62100000	1.29838	chr10	104500000	104550000	-1.23579		chr10	108950000	109000000	-0.762419	chr11	57500000	57550000	0.235999
chr11	55050000	55100000	0.702196	chr10	109250000	109300000	-0.234746		chr11	54800000	54850000	1.08369	chr10	109000000	109050000	-0.994111		chr11	62100000	62150000	1.32346	chr10	104550000	104600000	-1.17482		chr10	109000000	109050000	-0.891128	chr11	57550000	57600000	0.249208
chr11	55100000	55150000	0.668306	chr10	109300000	109350000	-0.286499		chr11	54850000	54900000	0.963915	chr10	109050000	109100000	-0.872017		chr11	62150000	62200000	1.27763	chr10	104600000	104650000	-1.17507		chr10	109050000	109100000	-0.829993	chr11	57600000	57650000	0.315326
chr11	55150000	55200000	0.740985	chr10	109350000	109400000	-0.611885		chr11	54900000	54950000	0.882457	chr10	109100000	109150000	-0.634637		chr11	62200000	62250000	1.19669	chr10	104650000	104700000	-1.18927		chr10	109100000	109150000	-0.526622	chr11	57650000	57700000	0.243744
chr11	55200000	55250000	0.937556	chr10	109400000	109450000	-0.829714		chr11	54950000	55000000	0.735051	chr10	109150000	109200000	-0.478394		chr11	62250000	62300000	1.10614	chr10	104700000	104750000	-1.19373		chr10	109150000	109200000	-0.344187	chr11	57700000	57750000	0.37266
chr11	55250000	55300000	0.871741	chr10	109450000	109500000	-0.815703		chr11	55000000	55050000	0.56698	chr10	109200000	109250000	-0.203087		chr11	62300000	62350000	1.06744	chr10	104750000	104800000	-1.27761		chr10	109200000	109250000	-0.111993	chr11	57750000	57800000	0.456516
chr11	55300000	55350000	0.0695311	chr10	109500000	109550000	-0.876263		chr11	55050000	55100000	0.4426	chr10	109250000	109300000	-0.111244		chr11	62350000	62400000	1.01129	chr10	104800000	104850000	-1.29352		chr10	109250000	109300000	-0.0347573	chr11	57800000	57850000	0.507275
chr11	57300000	57350000	0.457349	chr10	109550000	109600000	-0.54796		chr11	55100000	55150000	0.478873	chr10	109300000	109350000	-0.132023		chr11	62400000	62450000	0.904658	chr10	104850000	104900000	-1.23302		chr10	109300000	109350000	-0.0446749	chr11	57850000	57900000	0.562565
chr11	57350000	57400000	0.417233	chr10	109600000	109650000	-0.540024		chr11	55150000	55200000	0.645859	chr10	109350000	109400000	-0.428798		chr11	62450000	62500000	0.75068	chr10	104900000	104950000	-1.23131		chr10	109350000	109400000	-0.366933	chr11	57900000	57950000	0.564157
chr11	57400000	57450000	0.490977	chr10	109650000	109700000	-0.886691		chr11	55200000	55250000	0.705638	chr10	109400000	109450000	-0.632895		chr11	62500000	62550000	0.527911	chr10	104950000	105000000	-1.19084		chr10	109400000	109450000	-0.702449	chr11	57950000	58000000	0.539533
chr11	57450000	57500000	0.605486	chr10	109700000	109750000	-0.965431		chr11	55250000	55300000	0.41072	chr10	109450000	109500000	-0.484804		chr11	62550000	62600000	0.263202	chr10	105000000	105050000	-1.1939		chr10	109450000	109500000	-0.59516	chr11	58000000	58050000	0.409042
chr11	57500000	57550000	0.473448	chr10	109750000	109800000	-0.905734		chr11	57400000	57450000	0.184738	chr10	109500000	109550000	-0.248101		chr11	62600000	62650000	0.166733	chr10	105050000	105100000	-1.1266		chr10	109500000	109550000	-0.420155	chr11	58050000	58100000	0.344008
chr11	57550000	57600000	0.498959	chr10	109800000	109850000	-0.705443		chr11	57450000	57500000	0.417216	chr10	109550000	109600000	-0.129239		chr11	62650000	62700000	0.163738	chr10	105100000	105150000	-1.12264		chr10	109550000	109600000	-0.325739	chr11	58100000	58150000	0.385364
chr11	57600000	57650000	0.627409	chr10	109850000	109900000	-0.38564		chr11	57500000	57550000	0.337642	chr10	109600000	109650000	-0.234128		chr11	67800000	67850000	0.11369	chr10	105150000	105200000	-1.09044		chr10	109600000	109650000	-0.373539	chr11	58150000	58200000	0.158744
chr11	57650000	57700000	0.651757	chr10	109900000	109950000	-0.568372		chr11	57550000	57600000	0.229466	chr10	109650000	109700000	-0.408709		chr11	67850000	67900000	0.173068	chr10	105200000	105250000	-1.00303		chr10	109650000	109700000	-0.54938	chr11	58600000	58650000	0.00555051
chr11	57700000	57750000	0.660926	chr10	109950000	110000000	-0.843761		chr11	57600000	57650000	0.230502	chr10	109700000	109750000	-0.463064		chr11	67900000	67950000	0.123986	chr10	105250000	105300000	-0.960756		chr10	109700000	109750000	-0.595414	chr11	58650000	58700000	0.386132
chr11	57750000	57800000	0.803728	chr10	110000000	110050000	-0.852851		chr11	57650000	57700000	0.277578	chr10	109750000	109800000	-0.455362		chr11	67950000	68000000	0.150813	chr10	105300000	105350000	-1.11821		chr10	109750000	109800000	-0.719366	chr11	58700000	58750000	0.67738
chr11	57800000	57850000	0.905536	chr10	110050000	110100000	-0.845053		chr11	57700000	57750000	0.418052	chr10	109800000	109850000	-0.37713		chr11	68000000	68050000	0.184074	chr10	105350000	105400000	-1.303		chr10	109800000	109850000	-0.740091	chr11	58750000	58800000	0.799952
chr11	57850000	57900000	0.856413	chr10	110100000	110150000	-0.495381		chr11	57750000	57800000	0.575982	chr10	109850000	109900000	-0.256412		chr11	68050000	68100000	0.210269	chr10	105400000	105450000	-1.38612		chr10	109850000	109900000	-0.486546	chr11	58800000	58850000	0.747482
chr11	57900000	57950000	0.827157	chr10	111450000	111500000	-0.329515		chr11	57800000	57850000	0.691313	chr10	109900000	109950000	-0.29422		chr11	68100000	68150000	0.166856	chr10	105450000	105500000	-1.39657		chr10	109900000	109950000	-0.299184	chr11	58850000	58900000	0.689527
chr11	57950000	58000000	0.796134	chr10	111500000	111550000	-0.417989		chr11	57850000	57900000	0.784653	chr10	109950000	110000000	-0.395974		chr11	68150000	68200000	0.202352	chr10	105500000	105550000	-1.39494		chr10	109950000	110000000	-0.438197	chr11	58900000	58950000	0.837051
chr11	58000000	58050000	0.687992	chr10	111550000	111600000	-0.461705		chr11	57900000	57950000	0.714132	chr10	110000000	110050000	-0.355751		chr11	68200000	68250000	0.354363	chr10	105550000	105600000	-1.35241		chr10	110000000	110050000	-0.440519	chr11	58950000	59000000	0.982772
chr11	58050000	58100000	0.701496	chr10	111600000	111650000	-0.647354		chr11	57950000	58000000	0.579059	chr10	110050000	110100000	-0.409674		chr11	68250000	68300000	0.433605	chr10	105600000	105650000	-1.27643		chr10	110050000	110100000	-0.438138	chr11	59000000	59050000	1.12512
chr11	58100000	58150000	0.828855	chr10	111650000	111700000	-0.768124		chr11	58000000	58050000	0.373926	chr10	110100000	110150000	-0.364215		chr11	68300000	68350000	0.512217	chr10	105650000	105700000	-1.26516		chr10	110100000	110150000	-0.474675	chr11	59050000	59100000	1.14291
chr11	58150000	58200000	0.543539	chr10	111700000	111750000	-0.906075		chr11	58050000	58100000	0.23169	chr10	111450000	111500000	-0.134573		chr11	68350000	68400000	0.516235	chr10	105700000	105750000	-1.29906		chr10	110150000	110200000	-0.0160784	chr11	59100000	59150000	1.07743
chr11	58200000	58250000	0.13004	chr10	111750000	111800000	-0.851882		chr11	58100000	58150000	0.228775	chr10	111500000	111550000	-0.308954		chr11	68400000	68450000	0.477037	chr10	105750000	105800000	-1.34709		chr10	111450000	111500000	-0.0564675	chr11	59150000	59200000	1.11417
chr11	58250000	58300000	0.0758348	chr10	111800000	111850000	-0.61357		chr11	58150000	58200000	0.035944	chr10	111550000	111600000	-0.25894		chr11	68450000	68500000	0.550578	chr10	105800000	105850000	-1.35087		chr10	111500000	111550000	-0.23066	chr11	59200000	59250000	1.16981
chr11	58300000	58350000	0.0314663	chr10	111850000	111900000	-0.508071		chr11	58650000	58700000	0.152647	chr10	111600000	111650000	-0.515009		chr11	68500000	68550000	0.772105	chr10	105850000	105900000	-1.29825		chr10	111550000	111600000	-0.377376	chr11	59250000	59300000	1.23744
chr11	58350000	58400000	0.164904	chr10	111900000	111950000	-0.617207		chr11	58700000	58750000	0.571934	chr10	111650000	111700000	-0.692232		chr11	68550000	68600000	0.873869	chr10	105900000	105950000	-1.31476		chr10	111600000	111650000	-0.636724	chr11	59300000	59350000	1.22026
chr11	58400000	58450000	0.277704	chr10	111950000	112000000	-0.763247		chr11	58750000	58800000	0.782783	chr10	111700000	111750000	-0.61548		chr11	68600000	68650000	1.02956	chr10	105950000	106000000	-1.35012		chr10	111650000	111700000	-0.670625	chr11	59350000	59400000	1.20145
chr11	58450000	58500000	0.262246	chr10	112000000	112050000	-0.592849		chr11	58800000	58850000	0.701306	chr10	111750000	111800000	-0.778913		chr11	68650000	68700000	1.20698	chr10	106000000	106050000	-1.27739		chr10	111700000	111750000	-0.641777	chr11	59400000	59450000	1.28489
chr11	58500000	58550000	0.308257	chr10	112050000	112100000	-0.458237		chr11	58850000	58900000	0.662172	chr10	111800000	111850000	-0.757774		chr11	68700000	68750000	1.25264	chr10	106050000	106100000	-1.20016		chr10	111750000	111800000	-0.670587	chr11	59450000	59500000	1.31632
chr11	58550000	58600000	0.486908	chr10	112100000	112150000	-0.574923		chr11	58900000	58950000	0.712635	chr10	111850000	111900000	-0.498822		chr11	68750000	68800000	1.24581	chr10	106100000	106150000	-1.1589		chr10	111800000	111850000	-0.685385	chr11	59500000	59550000	1.29152
chr11	58600000	58650000	0.825562	chr10	112150000	112200000	-0.501472		chr11	58950000	59000000	0.954029	chr10	111900000	111950000	-0.490888		chr11	68800000	68850000	1.35173	chr10	106150000	106200000	-0.908569		chr10	111850000	111900000	-0.660151	chr11	59550000	59600000	1.27861
chr11	58650000	58700000	1.04853	chr10	112200000	112250000	-0.470321		chr11	59000000	59050000	1.12981	chr10	111950000	112000000	-0.519594		chr11	68850000	68900000	1.436	chr10	106200000	106250000	-0.863215		chr10	111900000	111950000	-0.641308	chr11	59600000	59650000	1.35143
chr11	58700000	58750000	1.08776	chr10	112250000	112300000	-0.535609		chr11	59050000	59100000	1.10149	chr10	112000000	112050000	-0.420186		chr11	68900000	68950000	1.45149	chr10	106250000	106300000	-1.05173		chr10	111950000	112000000	-0.598366	chr11	59650000	59700000	1.41346
chr11	58750000	58800000	1.19926	chr10	112300000	112350000	-0.240098		chr11	59100000	59150000	1.09796	chr10	112050000	112100000	-0.393528		chr11	68950000	69000000	1.41935	chr10	106300000	106350000	-1.0983		chr10	112000000	112050000	-0.473294	chr11	59700000	59750000	1.36522
chr11	58800000	58850000	1.30968	chr10	112400000	112450000	-0.3755		chr11	59150000	59200000	1.09783	chr10	112100000	112150000	-0.590685		chr11	69000000	69050000	1.4471	chr10	106350000	106400000	-1.08301		chr10	112050000	112100000	-0.43403	chr11	59750000	59800000	1.3463
chr11	58850000	58900000	1.31441	chr10	112450000	112500000	-0.89841		chr11	59200000	59250000	1.15899	chr10	112150000	112200000	-0.562695		chr11	69050000	69100000	1.50912	chr10	106400000	106450000	-1.18227		chr10	112100000	112150000	-0.613338	chr11	59800000	59850000	1.30817
chr11	58900000	58950000	1.23776	chr10	112500000	112550000	-1.04898		chr11	59250000	59300000	1.16778	chr10	112200000	112250000	-0.505969		chr11	69100000	69150000	1.48001	chr10	106450000	106500000	-1.15149		chr10	112150000	112200000	-0.602052	chr11	59850000	59900000	1.33601
chr11	58950000	59000000	1.258	chr10	112550000	112600000	-1.1465		chr11	59300000	59350000	1.21197	chr10	112250000	112300000	-0.579627		chr11	69150000	69200000	1.50923	chr10	106500000	106550000	-1.09731		chr10	112200000	112250000	-0.533142	chr11	59900000	59950000	1.34359
chr11	59000000	59050000	1.36396	chr10	112600000	112650000	-1.2777		chr11	59350000	59400000	1.27042	chr10	112300000	112350000	-0.516692		chr11	69200000	69250000	1.46808	chr10	106550000	106600000	-1.12702		chr10	112250000	112300000	-0.654355	chr11	59950000	60000000	1.35573
chr11	59050000	59100000	1.32742	chr10	112650000	112700000	-1.29107		chr11	59400000	59450000	1.29214	chr10	112350000	112400000	-0.488921		chr11	69250000	69300000	1.4289	chr10	106600000	106650000	-1.14377		chr10	112300000	112350000	-0.684178	chr11	60000000	60050000	1.33586
chr11	59100000	59150000	1.3016	chr10	112700000	112750000	-1.33886		chr11	59450000	59500000	1.35962	chr10	112400000	112450000	-0.754505		chr11	69300000	69350000	1.3735	chr10	106650000	106700000	-1.10305		chr10	112350000	112400000	-0.620723	chr11	60050000	60100000	1.35813
chr11	59150000	59200000	1.3794	chr10	112750000	112800000	-1.27308		chr11	59500000	59550000	1.34308	chr10	112450000	112500000	-0.940005		chr11	69350000	69400000	1.41776	chr10	106700000	106750000	-1.08141		chr10	112400000	112450000	-0.79385	chr11	60100000	60150000	1.38188
chr11	59200000	59250000	1.36491	chr10	112800000	112850000	-1.24077		chr11	59550000	59600000	1.3202	chr10	112500000	112550000	-1.0365		chr11	69400000	69450000	1.48619	chr10	106750000	106800000	-1.11831		chr10	112450000	112500000	-1.02974	chr11	60150000	60200000	1.37066
chr11	59250000	59300000	1.31273	chr10	112850000	112900000	-1.29899		chr11	59600000	59650000	1.34816	chr10	112550000	112600000	-1.10733		chr11	69450000	69500000	1.48764	chr10	106800000	106850000	-0.962894		chr10	112500000	112550000	-1.13126	chr11	60200000	60250000	1.36309
chr11	59300000	59350000	1.36028	chr10	112900000	112950000	-1.26986		chr11	59650000	59700000	1.30908	chr10	112600000	112650000	-1.18164		chr11	69500000	69550000	1.47978	chr10	106850000	106900000	-0.664892		chr10	112550000	112600000	-1.16789	chr11	60250000	60300000	1.38263
chr11	59350000	59400000	1.37403	chr10	112950000	113000000	-1.24726		chr11	59700000	59750000	1.26776	chr10	112650000	112700000	-1.21551		chr11	69550000	69600000	1.49732	chr10	106900000	106950000	-0.283992		chr10	112600000	112650000	-1.21269	chr11	60300000	60350000	1.34056
chr11	59400000	59450000	1.38135	chr10	113000000	113050000	-1.25215		chr11	59750000	59800000	1.26387	chr10	112700000	112750000	-1.23108		chr11	69600000	69650000	1.4891	chr10	106950000	107000000	-0.133885		chr10	112650000	112700000	-1.27512	chr11	60350000	60400000	1.23215
chr11	59450000	59500000	1.39029	chr10	113050000	113100000	-1.16241		chr11	59800000	59850000	1.28269	chr10	112750000	112800000	-1.15545		chr11	69650000	69700000	1.48887	chr10	107000000	107050000	-0.0378941		chr10	112700000	112750000	-1.23605	chr11	60400000	60450000	0.875504
chr11	59500000	59550000	1.41421	chr10	113100000	113150000	-1.11232		chr11	59850000	59900000	1.30084	chr10	112800000	112850000	-1.18199		chr11	69700000	69750000	1.46687	chr10	107050000	107100000	-0.000613817		chr10	112750000	112800000	-1.25132	chr11	60450000	60500000	1.15011
chr11	59550000	59600000	1.4673	chr10	113150000	113200000	-0.991784		chr11	59900000	59950000	1.30037	chr10	112850000	112900000	-1.17922		chr11	69750000	69800000	1.48272	chr10	107100000	107150000	-0.30945		chr10	112800000	112850000	-1.26131	chr11	60500000	60550000	1.39144
chr11	59600000	59650000	1.52963	chr10	113200000	113250000	-0.935448		chr11	59950000	60000000	1.33834	chr10	112900000	112950000	-1.18908		chr11	69800000	69850000	1.42821	chr10	107150000	107200000	-0.541791		chr10	112850000	112900000	-1.23672	chr11	60550000	60600000	1.40419
chr11	59650000	59700000	1.48821	chr10	113250000	113300000	-0.890987		chr11	60000000	60050000	1.32674	chr10	112950000	113000000	-1.20052		chr11	69850000	69900000	1.28519	chr10	107200000	107250000	-0.553896		chr10	112900000	112950000	-1.24721	chr11	60600000	60650000	1.38167
chr11	59700000	59750000	1.40822	chr10	113300000	113350000	-0.96038		chr11	60050000	60100000	1.33325	chr10	113000000	113050000	-1.15445		chr11	69900000	69950000	1.26953	chr10	107250000	107300000	-0.299089		chr10	112950000	113000000	-1.12813	chr11	60650000	60700000	1.37326
chr11	59750000	59800000	1.24957	chr10	113350000	113400000	-1.05407		chr11	60100000	60150000	1.37372	chr10	113050000	113100000	-1.15307		chr11	69950000	70000000	1.32439	chr10	107450000	107500000	-0.00236867		chr10	113000000	113050000	-1.16806	chr11	60700000	60750000	1.33872
chr11	59800000	59850000	1.21758	chr10	113400000	113450000	-1.11638		chr11	60150000	60200000	1.33103	chr10	113100000	113150000	-1.16187		chr11	70000000	70050000	1.35897	chr10	107500000	107550000	-0.104017		chr10	113050000	113100000	-1.17557	chr11	60750000	60800000	1.31606
chr11	59850000	59900000	1.27455	chr10	113450000	113500000	-1.12216		chr11	60200000	60250000	1.32298	chr10	113150000	113200000	-1.15417		chr11	70050000	70100000	1.27788	chr10	107750000	107800000	-0.2097		chr10	113100000	113150000	-1.11836	chr11	60800000	60850000	1.28154
chr11	59900000	59950000	1.37877	chr10	113500000	113550000	-1.16511		chr11	60250000	60300000	1.30751	chr10	113200000	113250000	-1.13046		chr11	70100000	70150000	1.16261	chr10	107800000	107850000	-0.488855		chr10	113150000	113200000	-1.14169	chr11	60850000	60900000	1.32476
chr11	59950000	60000000	1.43944	chr10	113550000	113600000	-1.2249		chr11	60300000	60350000	1.26685	chr10	113250000	113300000	-1.13703		chr11	70150000	70200000	1.14518	chr10	107850000	107900000	-0.567948		chr10	113200000	113250000	-1.18981	chr11	60900000	60950000	1.31172
chr11	60000000	60050000	1.44008	chr10	113600000	113650000	-1.11452		chr11	60350000	60400000	1.12141	chr10	113300000	113350000	-1.20612		chr11	70200000	70250000	1.20722	chr10	107900000	107950000	-0.611388		chr10	113250000	113300000	-1.22211	chr11	60950000	61000000	1.33916
chr11	60050000	60100000	1.37607	chr10	113650000	113700000	-1.12353		chr11	60400000	60450000	0.808296	chr10	113350000	113400000	-1.23394		chr11	70250000	70300000	1.19434	chr10	107950000	108000000	-0.682983		chr10	113300000	113350000	-1.28914	chr11	61000000	61050000	1.39063
chr11	60100000	60150000	1.39329	chr10	113700000	113750000	-1.16697		chr11	60450000	60500000	1.04584	chr10	113400000	113450000	-1.25944		chr11	70300000	70350000	1.11934	chr10	108000000	108050000	-0.878235		chr10	113350000	113400000	-1.26207	chr11	61050000	61100000	1.37633
chr11	60150000	60200000	1.47528	chr10	113750000	113800000	-1.21785		chr11	60500000	60550000	1.30003	chr10	113450000	113500000	-1.22765		chr11	70350000	70400000	1.13846	chr10	108050000	108100000	-1.13294		chr10	113400000	113450000	-1.21604	chr11	61100000	61150000	1.33648
chr11	60200000	60250000	1.4793	chr10	113800000	113850000	-1.26399		chr11	60550000	60600000	1.35251	chr10	113500000	113550000	-1.22735		chr11	70400000	70450000	1.14805	chr10	108100000	108150000	-1.11621		chr10	113450000	113500000	-1.21837	chr11	61150000	61200000	1.28591
chr11	60250000	60300000	1.44646	chr10	113850000	113900000	-1.12529		chr11	60600000	60650000	1.35619	chr10	113550000	113600000	-1.29038		chr11	70450000	70500000	1.09518	chr10	108150000	108200000	-1.11086		chr10	113500000	113550000	-1.30084	chr11	61200000	61250000	1.29608
chr11	60300000	60350000	1.38888	chr10	113900000	113950000	-1.03709		chr11	60650000	60700000	1.2802	chr10	113600000	113650000	-1.24718		chr11	70500000	70550000	1.01581	chr10	108200000	108250000	-1.11313		chr10	113550000	113600000	-1.32923	chr11	61250000	61300000	1.35411
chr11	60350000	60400000	1.24542	chr10	113950000	114000000	-1.12289		chr11	60700000	60750000	1.34882	chr10	113650000	113700000	-1.20299		chr11	70550000	70600000	0.824062	chr10	108250000	108300000	-1.16254		chr10	113600000	113650000	-1.35011	chr11	61300000	61350000	1.37261
chr11	60400000	60450000	0.910953	chr10	114000000	114050000	-1.22193		chr11	60750000	60800000	1.33089	chr10	113700000	113750000	-1.1906		chr11	70600000	70650000	0.732786	chr10	108300000	108350000	-1.10266		chr10	113650000	113700000	-1.32895	chr11	61350000	61400000	1.35311
chr11	60450000	60500000	1.06844	chr10	114050000	114100000	-1.24584		chr11	60800000	60850000	1.25213	chr10	113750000	113800000	-1.18078		chr11	70650000	70700000	0.584213	chr10	108350000	108400000	-0.973199		chr10	113700000	113750000	-1.32232	chr11	61400000	61450000	1.38149
chr11	60500000	60550000	1.42094	chr10	114100000	114150000	-0.927226		chr11	60850000	60900000	1.25643	chr10	113800000	113850000	-1.21701		chr11	70700000	70750000	0.442984	chr10	108400000	108450000	-0.974631		chr10	113750000	113800000	-1.30265	chr11	61450000	61500000	1.38216
chr11	60550000	60600000	1.50333	chr10	114150000	114200000	-0.678302		chr11	60900000	60950000	1.2914	chr10	113850000	113900000	-1.1751		chr11	70750000	70800000	0.242647	chr10	108450000	108500000	-1.10728		chr10	113800000	113850000	-1.32076	chr11	61500000	61550000	1.37193
chr11	60600000	60650000	1.42762	chr10	114200000	114250000	-0.734724		chr11	60950000	61000000	1.34399	chr10	113900000	113950000	-1.17228		chr11	72250000	72300000	0.00150475	chr10	108500000	108550000	-1.1426		chr10	113850000	113900000	-1.30071	chr11	61550000	61600000	1.35278
chr11	60650000	60700000	1.4188	chr10	114250000	114300000	-0.930528		chr11	61000000	61050000	1.32848	chr10	113950000	114000000	-1.22181		chr11	72350000	72400000	0.0300758	chr10	108550000	108600000	-1.15659		chr10	113900000	113950000	-1.29082	chr11	61600000	61650000	1.37117
chr11	60700000	60750000	1.42555	chr10	114300000	114350000	-1.08802		chr11	61050000	61100000	1.25895	chr10	114000000	114050000	-1.21424		chr11	72400000	72450000	0.140051	chr10	108600000	108650000	-1.24224		chr10	113950000	114000000	-1.27253	chr11	61650000	61700000	1.36449
chr11	60750000	60800000	1.31422	chr10	114350000	114400000	-0.962613		chr11	61100000	61150000	1.24103	chr10	114050000	114100000	-1.20121		chr11	72450000	72500000	0.215555	chr10	108650000	108700000	-1.16564		chr10	114000000	114050000	-1.25085	chr11	61700000	61750000	1.34176
chr11	60800000	60850000	1.28894	chr10	114400000	114450000	-0.938267		chr11	61150000	61200000	1.26419	chr10	114100000	114150000	-1.11121		chr11	72500000	72550000	0.229045	chr10	108700000	108750000	-1.14508		chr10	114050000	114100000	-1.23374	chr11	61750000	61800000	1.32451
chr11	60850000	60900000	1.2258	chr10	114450000	114500000	-0.993091		chr11	61200000	61250000	1.24005	chr10	114150000	114200000	-0.952642		chr11	72550000	72600000	0.206555	chr10	108750000	108800000	-1.16017		chr10	114100000	114150000	-1.17379	chr11	61800000	61850000	1.26205
chr11	60900000	60950000	1.20051	chr10	114500000	114550000	-0.907796		chr11	61250000	61300000	1.26004	chr10	114200000	114250000	-0.96002		chr11	72600000	72650000	0.210789	chr10	108800000	108850000	-1.11063		chr10	114150000	114200000	-1.12374	chr11	61850000	61900000	1.2529
chr11	60950000	61000000	1.28639	chr10	114550000	114600000	-0.749224		chr11	61300000	61350000	1.31831	chr10	114250000	114300000	-1.11188		chr11	72650000	72700000	0.0911358	chr10	108850000	108900000	-1.07636		chr10	114200000	114250000	-1.10461	chr11	61900000	61950000	1.27098
chr11	61000000	61050000	1.30905	chr10	114600000	114650000	-0.357012		chr11	61350000	61400000	1.34695	chr10	114300000	114350000	-1.175		chr11	74450000	74500000	0.182744	chr10	108900000	108950000	-0.947768		chr10	114250000	114300000	-1.21971	chr11	61950000	62000000	1.28024
chr11	61050000	61100000	1.27368	chr10	114900000	114950000	-0.595449		chr11	61400000	61450000	1.3408	chr10	114350000	114400000	-1.21408		chr11	74500000	74550000	0.456407	chr10	108950000	109000000	-0.830541		chr10	114300000	114350000	-1.23718	chr11	62000000	62050000	1.26418
chr11	61100000	61150000	1.29776	chr10	114950000	115000000	-0.514408		chr11	61450000	61500000	1.32141	chr10	114400000	114450000	-1.25336		chr11	74550000	74600000	0.492275	chr10	109000000	109050000	-0.985568		chr10	114350000	114400000	-1.23879	chr11	62050000	62100000	1.26106
chr11	61150000	61200000	1.27765	chr10	115000000	115050000	-0.467293		chr11	61500000	61550000	1.31311	chr10	114450000	114500000	-1.16732		chr11	74600000	74650000	0.586261	chr10	109050000	109100000	-0.978444		chr10	114400000	114450000	-1.20648	chr11	62100000	62150000	1.29649
chr11	61200000	61250000	1.28222	chr10	115050000	115100000	-0.549388		chr11	61550000	61600000	1.33024	chr10	114500000	114550000	-1.04487		chr11	74650000	74700000	0.7954	chr10	109100000	109150000	-0.529697		chr10	114450000	114500000	-1.21197	chr11	62150000	62200000	1.21663
chr11	61250000	61300000	1.3922	chr10	115100000	115150000	-0.648227		chr11	61600000	61650000	1.30187	chr10	114550000	114600000	-0.971002		chr11	74700000	74750000	0.975562	chr10	109150000	109200000	-0.218835		chr10	114500000	114550000	-1.09543	chr11	62200000	62250000	1.20851
chr11	61300000	61350000	1.30549	chr10	115150000	115200000	-0.648611		chr11	61650000	61700000	1.28555	chr10	114600000	114650000	-0.721987		chr11	74750000	74800000	1.01107	chr10	109200000	109250000	-0.141418		chr10	114550000	114600000	-0.981211	chr11	62250000	62300000	1.1988
chr11	61350000	61400000	1.33191	chr10	115200000	115250000	-0.635439		chr11	61700000	61750000	1.33908	chr10	114650000	114700000	-0.396912		chr11	74800000	74850000	0.978226	chr10	109250000	109300000	-0.0364813		chr10	114600000	114650000	-0.647004	chr11	62300000	62350000	1.16634
chr11	61400000	61450000	1.39983	chr10	115250000	115300000	-0.81636		chr11	61750000	61800000	1.30711	chr10	114900000	114950000	-0.529312		chr11	74850000	74900000	0.981837	chr10	109300000	109350000	-0.213104		chr10	114650000	114700000	-0.240747	chr11	62350000	62400000	1.07104
chr11	61450000	61500000	1.30418	chr10	115300000	115350000	-0.910105		chr11	61800000	61850000	1.29134	chr10	114950000	115000000	-0.655568		chr11	74900000	74950000	1.02878	chr10	109350000	109400000	-0.559923		chr10	114900000	114950000	-0.491223	chr11	62400000	62450000	0.928839
chr11	61500000	61550000	1.38795	chr10	115350000	115400000	-1.03982		chr11	61850000	61900000	1.29675	chr10	115000000	115050000	-0.520092		chr11	74950000	75000000	1.07861	chr10	109400000	109450000	-0.716296		chr10	114950000	115000000	-0.537001	chr11	62450000	62500000	0.781441
chr11	61550000	61600000	1.44426	chr10	115400000	115450000	-1.16548		chr11	61900000	61950000	1.31809	chr10	115050000	115100000	-0.536217		chr11	75000000	75050000	1.14988	chr10	109450000	109500000	-0.64074		chr10	115000000	115050000	-0.42907	chr11	62500000	62550000	0.657456
chr11	61600000	61650000	1.33878	chr10	115450000	115500000	-0.881113		chr11	61950000	62000000	1.28481	chr10	115100000	115150000	-0.558834		chr11	75050000	75100000	1.15295	chr10	109500000	109550000	-0.52389		chr10	115050000	115100000	-0.593225	chr11	62550000	62600000	0.360353
chr11	61650000	61700000	1.37495	chr10	115500000	115550000	-0.689382		chr11	62000000	62050000	1.22204	chr10	115150000	115200000	-0.513479		chr11	75100000	75150000	1.23155	chr10	109550000	109600000	-0.336271		chr10	115100000	115150000	-0.725751	chr11	62600000	62650000	0.229196
chr11	61700000	61750000	1.29032	chr10	115550000	115600000	-0.570492		chr11	62050000	62100000	1.2471	chr10	115200000	115250000	-0.498268		chr11	75150000	75200000	1.31439	chr10	109600000	109650000	-0.338092		chr10	115150000	115200000	-0.673418	chr11	62650000	62700000	0.216647
chr11	61750000	61800000	1.18925	chr10	117700000	117750000	-0.0401668		chr11	62100000	62150000	1.29145	chr10	115250000	115300000	-0.535471		chr11	75200000	75250000	1.34054	chr10	109650000	109700000	-0.548633		chr10	115200000	115250000	-0.625684	chr11	62700000	62750000	0.0355059
chr11	61800000	61850000	1.14166	chr10	117750000	117800000	-0.0656675		chr11	62150000	62200000	1.30854	chr10	115300000	115350000	-0.557181		chr11	75250000	75300000	1.36289	chr10	109700000	109750000	-0.681766		chr10	115250000	115300000	-0.669279	chr11	67800000	67850000	0.0760542
chr11	61850000	61900000	1.1835	chr10	117800000	117850000	-0.0542336		chr11	62200000	62250000	1.28519	chr10	115350000	115400000	-0.595724		chr11	75300000	75350000	1.37205	chr10	109750000	109800000	-0.689936		chr10	115300000	115350000	-0.72359	chr11	67850000	67900000	0.16374
chr11	61900000	61950000	1.25827	chr10	117850000	117900000	-0.282013		chr11	62250000	62300000	1.19301	chr10	115400000	115450000	-0.680952		chr11	75350000	75400000	1.43236	chr10	109800000	109850000	-0.511812		chr10	115350000	115400000	-0.758394	chr11	67900000	67950000	0.226869
chr11	61950000	62000000	1.25657	chr10	117900000	117950000	-0.420696		chr11	62300000	62350000	1.17504	chr10	115450000	115500000	-0.540481		chr11	75400000	75450000	1.43439	chr10	109850000	109900000	-0.308318		chr10	115400000	115450000	-0.732435	chr11	67950000	68000000	0.206444
chr11	62000000	62050000	1.22477	chr10	117950000	118000000	-0.279091		chr11	62350000	62400000	1.17659	chr10	115500000	115550000	-0.316568		chr11	75450000	75500000	1.42505	chr10	109900000	109950000	-0.252457		chr10	115450000	115500000	-0.664391	chr11	68000000	68050000	0.0973946
chr11	62050000	62100000	1.22834	chr10	118000000	118050000	-0.156933		chr11	62400000	62450000	1.13994	chr10	115550000	115600000	-0.158198		chr11	75500000	75550000	1.42709	chr10	109950000	110000000	-0.354305		chr10	115500000	115550000	-0.429761	chr11	68050000	68100000	0.0935812
chr11	62100000	62150000	1.16066	chr10	118050000	118100000	-0.297442		chr11	62450000	62500000	1.07929	chr10	118700000	118750000	-0.131301		chr11	75550000	75600000	1.40425	chr10	110000000	110050000	-0.530577		chr10	115550000	115600000	-0.153808	chr11	68100000	68150000	0.184291
chr11	62150000	62200000	1.18913	chr10	118100000	118150000	-0.391722		chr11	62500000	62550000	0.866162	chr10	118750000	118800000	-0.365778		chr11	75600000	75650000	1.39906	chr10	110050000	110100000	-0.575421		chr10	118900000	118950000	-0.00166775	chr11	68150000	68200000	0.275064
chr11	62200000	62250000	1.18916	chr10	118150000	118200000	-0.174253		chr11	62550000	62600000	0.519553	chr10	118800000	118850000	-0.383832		chr11	75650000	75700000	1.329	chr10	110100000	110150000	-0.40724		chr10	121100000	121150000	-0.0244697	chr11	68200000	68250000	0.394008
chr11	62250000	62300000	1.05535	chr10	118700000	118750000	-0.347725		chr11	62600000	62650000	0.459719	chr10	118850000	118900000	-0.343567		chr11	75700000	75750000	1.34534	chr10	111450000	111500000	-0.244356		chr10	121150000	121200000	-0.178882	chr11	68250000	68300000	0.468124
chr11	62300000	62350000	1.08379	chr10	118750000	118800000	-0.688155		chr11	62650000	62700000	0.473465	chr10	118900000	118950000	-0.3166		chr11	75750000	75800000	1.36317	chr10	111500000	111550000	-0.371961		chr10	121200000	121250000	-0.0912884	chr11	68300000	68350000	0.521673
chr11	62350000	62400000	1.06265	chr10	118800000	118850000	-0.652066		chr11	62700000	62750000	0.236345	chr10	118950000	119000000	-0.332727		chr11	75800000	75850000	1.33729	chr10	111550000	111600000	-0.312344		chr10	121250000	121300000	-0.052778	chr11	68350000	68400000	0.642124
chr11	62400000	62450000	0.908162	chr10	118850000	118900000	-0.355071		chr11	62750000	62800000	0.146025	chr10	119000000	119050000	-0.24541		chr11	75850000	75900000	1.33153	chr10	111600000	111650000	-0.622074		chr10	121300000	121350000	-0.054187	chr11	68400000	68450000	0.691664
chr11	62450000	62500000	0.721265	chr10	118900000	118950000	-0.319903		chr11	62800000	62850000	0.187936	chr10	121100000	121150000	-0.188867		chr11	75900000	75950000	1.34376	chr10	111650000	111700000	-0.804883		chr10	121350000	121400000	-0.130957	chr11	68450000	68500000	0.710984
chr11	62500000	62550000	0.540837	chr10	118950000	119000000	-0.384033		chr11	62850000	62900000	0.182411	chr10	121150000	121200000	-0.21952		chr11	75950000	76000000	1.38992	chr10	111700000	111750000	-0.750019		chr10	121400000	121450000	-0.206269	chr11	68500000	68550000	0.785696
chr11	62550000	62600000	0.328428	chr10	119000000	119050000	-0.232447		chr11	62900000	62950000	0.229917	chr10	121200000	121250000	-0.245647		chr11	76000000	76050000	1.45021	chr10	111750000	111800000	-0.658339		chr10	121450000	121500000	-0.240954	chr11	68550000	68600000	0.856307
chr11	62600000	62650000	0.182474	chr10	119050000	119100000	-0.23667		chr11	62950000	63000000	0.0889523	chr10	121250000	121300000	-0.238252		chr11	76050000	76100000	1.42094	chr10	111800000	111850000	-0.55125		chr10	121500000	121550000	-0.488341	chr11	68600000	68650000	1.0387
chr11	62650000	62700000	0.233978	chr10	119100000	119150000	-0.042984		chr11	67700000	67750000	0.0195692	chr10	121300000	121350000	-0.227833		chr11	76100000	76150000	1.35541	chr10	111850000	111900000	-0.535458		chr10	121550000	121600000	-0.832449	chr11	68650000	68700000	1.19724
chr11	62700000	62750000	0.0529912	chr10	119200000	119250000	-0.0249427		chr11	67750000	67800000	0.203559	chr10	121350000	121400000	-0.268903		chr11	76150000	76200000	1.40584	chr10	111900000	111950000	-0.609378		chr10	121600000	121650000	-1.04626	chr11	68700000	68750000	1.22225
chr11	62900000	62950000	0.199993	chr10	119250000	119300000	-0.124898		chr11	67800000	67850000	0.458556	chr10	121400000	121450000	-0.387018		chr11	76200000	76250000	1.42923	chr10	111950000	112000000	-0.587479		chr10	121650000	121700000	-1.10856	chr11	68750000	68800000	1.25559
chr11	62950000	63000000	0.0809992	chr10	119300000	119350000	-0.15973		chr11	67850000	67900000	0.534621	chr10	121450000	121500000	-0.384868		chr11	76250000	76300000	1.4217	chr10	112000000	112050000	-0.437536		chr10	121700000	121750000	-1.03909	chr11	68800000	68850000	1.34268
chr11	67750000	67800000	0.182635	chr10	119350000	119400000	-0.385446		chr11	67900000	67950000	0.462861	chr10	121500000	121550000	-0.461571		chr11	76300000	76350000	1.33191	chr10	112050000	112100000	-0.36834		chr10	121750000	121800000	-0.993757	chr11	68850000	68900000	1.42357
chr11	67800000	67850000	0.275662	chr10	119400000	119450000	-0.427099		chr11	67950000	68000000	0.452696	chr10	121550000	121600000	-0.896328		chr11	76350000	76400000	1.35264	chr10	112100000	112150000	-0.559377		chr10	121800000	121850000	-1.0737	chr11	68900000	68950000	1.4552
chr11	67850000	67900000	0.166946	chr10	119450000	119500000	-0.118125		chr11	68000000	68050000	0.513655	chr10	121600000	121650000	-1.02735		chr11	76400000	76450000	1.38766	chr10	112150000	112200000	-0.475303		chr10	121850000	121900000	-1.04228	chr11	68950000	69000000	1.39966
chr11	67900000	67950000	0.089775	chr10	120550000	120600000	-0.246058		chr11	68050000	68100000	0.507839	chr10	121650000	121700000	-0.997347		chr11	76450000	76500000	1.32219	chr10	112200000	112250000	-0.403891		chr10	121900000	121950000	-1.0347	chr11	69000000	69050000	1.41904
chr11	68100000	68150000	0.0798283	chr10	120600000	120650000	-0.322221		chr11	68100000	68150000	0.457966	chr10	121700000	121750000	-1.02273		chr11	76500000	76550000	1.29456	chr10	112250000	112300000	-0.714282		chr10	121950000	122000000	-0.975039	chr11	69050000	69100000	1.47928
chr11	68150000	68200000	0.245217	chr10	121100000	121150000	-0.0931515		chr11	68150000	68200000	0.533555	chr10	121750000	121800000	-1.04107		chr11	76550000	76600000	1.3148	chr10	112300000	112350000	-0.600137		chr10	122000000	122050000	-1.05028	chr11	69100000	69150000	1.47227
chr11	68200000	68250000	0.331949	chr10	121150000	121200000	-0.0130842		chr11	68200000	68250000	0.663301	chr10	121800000	121850000	-0.995151		chr11	76600000	76650000	1.41724	chr10	112350000	112400000	-0.596063		chr10	122050000	122100000	-1.04398	chr11	69150000	69200000	1.43412
chr11	68250000	68300000	0.155248	chr10	121200000	121250000	-0.213505		chr11	68250000	68300000	0.768406	chr10	121850000	121900000	-0.933429		chr11	76650000	76700000	1.36372	chr10	112400000	112450000	-0.836459		chr10	122100000	122150000	-0.937448	chr11	69200000	69250000	1.43505
chr11	68300000	68350000	0.188568	chr10	121250000	121300000	-0.222115		chr11	68300000	68350000	0.716459	chr10	121900000	121950000	-0.880668		chr11	76700000	76750000	1.26093	chr10	112450000	112500000	-0.903132		chr10	122150000	122200000	-0.754574	chr11	69250000	69300000	1.46402
chr11	68350000	68400000	0.238581	chr10	121300000	121350000	-0.202265		chr11	68350000	68400000	0.692373	chr10	121950000	122000000	-0.915364		chr11	76750000	76800000	1.27031	chr10	112500000	112550000	-1.04534		chr10	122200000	122250000	-0.416292	chr11	69300000	69350000	1.46195
chr11	68400000	68450000	0.125223	chr10	121350000	121400000	-0.444558		chr11	68400000	68450000	0.748382	chr10	122000000	122050000	-0.937203		chr11	76800000	76850000	1.30944	chr10	112550000	112600000	-1.17817		chr10	122250000	122300000	-0.189156	chr11	69350000	69400000	1.46786
chr11	68450000	68500000	0.244424	chr10	121400000	121450000	-0.40459		chr11	68450000	68500000	0.8088	chr10	122050000	122100000	-0.978261		chr11	76850000	76900000	1.30964	chr10	112600000	112650000	-1.16135		chr10	122300000	122350000	-0.157469	chr11	69400000	69450000	1.48826
chr11	68500000	68550000	0.344301	chr10	121450000	121500000	-0.0761309		chr11	68500000	68550000	0.893288	chr10	122100000	122150000	-0.981257		chr11	76900000	76950000	1.2275	chr10	112650000	112700000	-1.20841		chr10	122350000	122400000	-0.0163804	chr11	69450000	69500000	1.50294
chr11	68550000	68600000	0.324102	chr10	121500000	121550000	-0.197903		chr11	68550000	68600000	0.998586	chr10	122150000	122200000	-0.833436		chr11	76950000	77000000	1.24659	chr10	112700000	112750000	-1.25524		chr10	122600000	122650000	-0.223564	chr11	69500000	69550000	1.49804
chr11	68600000	68650000	0.590688	chr10	121550000	121600000	-0.756555		chr11	68600000	68650000	1.14892	chr10	122200000	122250000	-0.550238		chr11	77000000	77050000	1.26629	chr10	112750000	112800000	-1.19974		chr10	122650000	122700000	-0.503112	chr11	69550000	69600000	1.45773
chr11	68650000	68700000	0.967238	chr10	121600000	121650000	-1.12036		chr11	68650000	68700000	1.24548	chr10	122250000	122300000	-0.319606		chr11	77050000	77100000	1.21536	chr10	112800000	112850000	-1.23396		chr10	122700000	122750000	-0.750469	chr11	69600000	69650000	1.41725
chr11	68700000	68750000	1.05052	chr10	121650000	121700000	-1.18657		chr11	68700000	68750000	1.29512	chr10	122300000	122350000	-0.187202		chr11	77100000	77150000	1.19226	chr10	112850000	112900000	-1.24193		chr10	122750000	122800000	-0.955869	chr11	69650000	69700000	1.47191
chr11	68750000	68800000	1.08237	chr10	121700000	121750000	-1.04751		chr11	68750000	68800000	1.32149	chr10	122350000	122400000	-0.0116197		chr11	77150000	77200000	1.23609	chr10	112900000	112950000	-1.17498		chr10	122800000	122850000	-1.03315	chr11	69700000	69750000	1.4632
chr11	68800000	68850000	1.28872	chr10	121750000	121800000	-1.13662		chr11	68800000	68850000	1.35393	chr10	122550000	122600000	-0.104873		chr11	77200000	77250000	1.31414	chr10	112950000	113000000	-1.16323		chr10	122850000	122900000	-1.06622	chr11	69750000	69800000	1.43819
chr11	68850000	68900000	1.43839	chr10	121800000	121850000	-1.11798		chr11	68850000	68900000	1.40932	chr10	122600000	122650000	-0.348542		chr11	77250000	77300000	1.39527	chr10	113000000	113050000	-1.1861		chr10	122900000	122950000	-1.08121	chr11	69800000	69850000	1.43328
chr11	68900000	68950000	1.38204	chr10	121850000	121900000	-0.878504		chr11	68900000	68950000	1.43202	chr10	122650000	122700000	-0.511324		chr11	77300000	77350000	1.40409	chr10	113050000	113100000	-1.15336		chr10	122950000	123000000	-1.11532	chr11	69850000	69900000	1.35806
chr11	68950000	69000000	1.33065	chr10	121900000	121950000	-0.787709		chr11	68950000	69000000	1.40192	chr10	122700000	122750000	-0.710157		chr11	77350000	77400000	1.40269	chr10	113100000	113150000	-1.11887		chr10	123000000	123050000	-1.13394	chr11	69900000	69950000	1.29725
chr11	69000000	69050000	1.29843	chr10	121950000	122000000	-0.813516		chr11	69000000	69050000	1.42414	chr10	122750000	122800000	-0.91502		chr11	77400000	77450000	1.38014	chr10	113150000	113200000	-1.09089		chr10	123050000	123100000	-1.17987	chr11	69950000	70000000	1.33299
chr11	69050000	69100000	1.30935	chr10	122000000	122050000	-0.820336		chr11	69050000	69100000	1.43197	chr10	122800000	122850000	-0.978852		chr11	77450000	77500000	1.34894	chr10	113200000	113250000	-1.15544		chr10	123100000	123150000	-1.1653	chr11	70000000	70050000	1.39192
chr11	69100000	69150000	1.33405	chr10	122050000	122100000	-0.688181		chr11	69100000	69150000	1.42174	chr10	122850000	122900000	-1.05927		chr11	77500000	77550000	1.39915	chr10	113250000	113300000	-1.1919		chr10	123150000	123200000	-1.13046	chr11	70050000	70100000	1.33627
chr11	69150000	69200000	1.36978	chr10	122100000	122150000	-0.775515		chr11	69150000	69200000	1.38139	chr10	122900000	122950000	-1.10008		chr11	77550000	77600000	1.42962	chr10	113300000	113350000	-1.21205		chr10	123200000	123250000	-1.15452	chr11	70100000	70150000	1.26674
chr11	69200000	69250000	1.31881	chr10	122150000	122200000	-0.637696		chr11	69200000	69250000	1.35187	chr10	122950000	123000000	-1.16359		chr11	77600000	77650000	1.42501	chr10	113350000	113400000	-1.27163		chr10	123250000	123300000	-1.08594	chr11	70150000	70200000	1.24151
chr11	69250000	69300000	1.24879	chr10	122650000	122700000	-0.163153		chr11	69250000	69300000	1.34862	chr10	123000000	123050000	-1.12515		chr11	77650000	77700000	1.38295	chr10	113400000	113450000	-1.23487		chr10	123300000	123350000	-1.03643	chr11	70200000	70250000	1.22652
chr11	69300000	69350000	1.33214	chr10	122700000	122750000	-0.527684		chr11	69300000	69350000	1.36934	chr10	123050000	123100000	-1.13086		chr11	77700000	77750000	1.39218	chr10	113450000	113500000	-1.20692		chr10	123350000	123400000	-1.15541	chr11	70250000	70300000	1.19714
chr11	69350000	69400000	1.43238	chr10	122750000	122800000	-0.870764		chr11	69350000	69400000	1.44139	chr10	123100000	123150000	-1.10139		chr11	77750000	77800000	1.39973	chr10	113500000	113550000	-1.24237		chr10	123400000	123450000	-1.1141	chr11	70300000	70350000	1.18449
chr11	69400000	69450000	1.43093	chr10	122800000	122850000	-1.00969		chr11	69400000	69450000	1.46314	chr10	123150000	123200000	-1.09263		chr11	77800000	77850000	1.43724	chr10	113550000	113600000	-1.25837		chr10	123450000	123500000	-1.05117	chr11	70350000	70400000	1.14204
chr11	69450000	69500000	1.40943	chr10	122850000	122900000	-1.05959		chr11	69450000	69500000	1.45816	chr10	123200000	123250000	-1.08976		chr11	77850000	77900000	1.47529	chr10	113600000	113650000	-1.28777		chr10	123500000	123550000	-0.948864	chr11	70400000	70450000	1.09691
chr11	69500000	69550000	1.39911	chr10	122900000	122950000	-0.865203		chr11	69500000	69550000	1.44536	chr10	123250000	123300000	-1.06551		chr11	77900000	77950000	1.49185	chr10	113650000	113700000	-1.37722		chr10	123550000	123600000	-0.866102	chr11	70450000	70500000	1.03988
chr11	69550000	69600000	1.3695	chr10	122950000	123000000	-0.956293		chr11	69550000	69600000	1.41842	chr10	123300000	123350000	-1.07851		chr11	77950000	78000000	1.53268	chr10	113700000	113750000	-1.34821		chr10	123600000	123650000	-0.887558	chr11	70500000	70550000	1.01184
chr11	69600000	69650000	1.36221	chr10	123000000	123050000	-1.0428		chr11	69600000	69650000	1.42729	chr10	123350000	123400000	-1.16444		chr11	78000000	78050000	1.49398	chr10	113750000	113800000	-1.26526		chr10	123650000	123700000	-0.893879	chr11	70550000	70600000	1.01504
chr11	69650000	69700000	1.32247	chr10	123050000	123100000	-1.07382		chr11	69650000	69700000	1.43665	chr10	123400000	123450000	-1.11101		chr11	78050000	78100000	1.4875	chr10	113800000	113850000	-1.23235		chr10	123700000	123750000	-0.931598	chr11	70600000	70650000	0.869838
chr11	69700000	69750000	1.29997	chr10	123100000	123150000	-1.03793		chr11	69700000	69750000	1.4163	chr10	123450000	123500000	-1.06087		chr11	78100000	78150000	1.50484	chr10	113850000	113900000	-1.31012		chr10	123750000	123800000	-0.840519	chr11	70650000	70700000	0.733027
chr11	69750000	69800000	1.28905	chr10	123150000	123200000	-1.03061		chr11	69750000	69800000	1.43521	chr10	123500000	123550000	-1.0088		chr11	78150000	78200000	1.52804	chr10	113900000	113950000	-1.27488		chr10	123800000	123850000	-0.885131	chr11	70700000	70750000	0.555265
chr11	69800000	69850000	1.28357	chr10	123200000	123250000	-1.13696		chr11	69800000	69850000	1.41051	chr10	123550000	123600000	-0.902432		chr11	78200000	78250000	1.51145	chr10	113950000	114000000	-1.23823		chr10	123850000	123900000	-1.03559	chr11	70750000	70800000	0.255212
chr11	69850000	69900000	1.17791	chr10	123250000	123300000	-1.08955		chr11	69850000	69900000	1.37165	chr10	123600000	123650000	-0.948754		chr11	78250000	78300000	1.47333	chr10	114000000	114050000	-1.23188		chr10	123900000	123950000	-1.04393	chr11	72250000	72300000	0.099537
chr11	69900000	69950000	1.12091	chr10	123300000	123350000	-0.999683		chr11	69900000	69950000	1.33066	chr10	123650000	123700000	-0.984912		chr11	78300000	78350000	1.47359	chr10	114050000	114100000	-1.22317		chr10	123950000	124000000	-0.987453	chr11	72300000	72350000	0.15071
chr11	69950000	70000000	1.15553	chr10	123350000	123400000	-1.09943		chr11	69950000	70000000	1.32167	chr10	123700000	123750000	-1.03165		chr11	78350000	78400000	1.39315	chr10	114100000	114150000	-1.12908		chr10	124000000	124050000	-1.05507	chr11	72350000	72400000	0.124343
chr11	70000000	70050000	1.15686	chr10	123400000	123450000	-1.07911		chr11	70000000	70050000	1.36106	chr10	123750000	123800000	-0.979932		chr11	78400000	78450000	1.34114	chr10	114150000	114200000	-0.957559		chr10	124050000	124100000	-1.1797	chr11	72400000	72450000	0.250905
chr11	70050000	70100000	1.06101	chr10	123450000	123500000	-1.04024		chr11	70050000	70100000	1.34946	chr10	123800000	123850000	-0.973592		chr11	78450000	78500000	1.37594	chr10	114200000	114250000	-0.954677		chr10	124100000	124150000	-1.14186	chr11	72450000	72500000	0.322473
chr11	70100000	70150000	0.91948	chr10	123500000	123550000	-0.773156		chr11	70100000	70150000	1.28232	chr10	123850000	123900000	-1.09462		chr11	78500000	78550000	1.39339	chr10	114250000	114300000	-1.05821		chr10	124150000	124200000	-1.17538	chr11	72500000	72550000	0.294935
chr11	70150000	70200000	0.916078	chr10	123550000	123600000	-0.571114		chr11	70150000	70200000	1.25102	chr10	123900000	123950000	-1.12987		chr11	78550000	78600000	1.32297	chr10	114300000	114350000	-1.25567		chr10	124200000	124250000	-1.15319	chr11	72550000	72600000	0.291833
chr11	70200000	70250000	0.988808	chr10	123600000	123650000	-0.657097		chr11	70200000	70250000	1.24515	chr10	123950000	124000000	-1.1106		chr11	78600000	78650000	1.30743	chr10	114350000	114400000	-1.23677		chr10	124250000	124300000	-1.06307	chr11	72600000	72650000	0.302413
chr11	70250000	70300000	1.04647	chr10	123650000	123700000	-0.900101		chr11	70250000	70300000	1.23108	chr10	124000000	124050000	-1.07303		chr11	78650000	78700000	1.31354	chr10	114400000	114450000	-1.24571		chr10	124300000	124350000	-0.977468	chr11	72650000	72700000	0.200489
chr11	70300000	70350000	1.05204	chr10	123700000	123750000	-0.901086		chr11	70300000	70350000	1.20781	chr10	124050000	124100000	-1.05829		chr11	78700000	78750000	1.33874	chr10	114450000	114500000	-1.23519		chr10	124350000	124400000	-1.03087	chr11	72700000	72750000	0.0700447
chr11	70350000	70400000	1.09851	chr10	123750000	123800000	-0.905989		chr11	70350000	70400000	1.22127	chr10	124100000	124150000	-1.09235		chr11	78750000	78800000	1.36429	chr10	114500000	114550000	-1.09676		chr10	124400000	124450000	-1.05059	chr11	74450000	74500000	0.294449
chr11	70400000	70450000	1.10887	chr10	123800000	123850000	-0.897472		chr11	70400000	70450000	1.23092	chr10	124150000	124200000	-1.09708		chr11	78800000	78850000	1.27578	chr10	114550000	114600000	-1.03539		chr10	124450000	124500000	-1.10192	chr11	74500000	74550000	0.414657
chr11	70450000	70500000	1.10976	chr10	123850000	123900000	-1.02756		chr11	70450000	70500000	1.2124	chr10	124200000	124250000	-1.12505		chr11	78850000	78900000	1.31778	chr10	114600000	114650000	-0.709389		chr10	124500000	124550000	-1.11595	chr11	74550000	74600000	0.521185
chr11	70500000	70550000	1.08075	chr10	123900000	123950000	-1.24868		chr11	70500000	70550000	1.19971	chr10	124250000	124300000	-1.14612		chr11	78900000	78950000	1.38566	chr10	114650000	114700000	-0.320397		chr10	124550000	124600000	-1.10707	chr11	74600000	74650000	0.641697
chr11	70550000	70600000	0.904278	chr10	123950000	124000000	-1.1277		chr11	70550000	70600000	1.09451	chr10	124300000	124350000	-1.14787		chr11	78950000	79000000	1.3514	chr10	114850000	114900000	-0.0517882		chr10	124600000	124650000	-1.15412	chr11	74650000	74700000	0.71338
chr11	70600000	70650000	0.67034	chr10	124000000	124050000	-1.02287		chr11	70600000	70650000	0.96933	chr10	124350000	124400000	-1.188		chr11	79000000	79050000	1.37389	chr10	114900000	114950000	-0.566218		chr10	124650000	124700000	-1.14448	chr11	74700000	74750000	0.886089
chr11	70650000	70700000	0.453894	chr10	124050000	124100000	-1.01166		chr11	70650000	70700000	0.790613	chr10	124400000	124450000	-1.17928		chr11	79050000	79100000	1.32461	chr10	114950000	115000000	-0.597389		chr10	124700000	124750000	-1.1668	chr11	74750000	74800000	0.990079
chr11	70700000	70750000	0.395102	chr10	124100000	124150000	-1.06787		chr11	70700000	70750000	0.693537	chr10	124450000	124500000	-1.17251		chr11	79100000	79150000	1.34718	chr10	115000000	115050000	-0.622055		chr10	124750000	124800000	-1.1199	chr11	74800000	74850000	1.03669
chr11	70750000	70800000	0.532156	chr10	124150000	124200000	-1.16595		chr11	70750000	70800000	0.509307	chr10	124500000	124550000	-1.07218		chr11	79150000	79200000	1.40775	chr10	115050000	115100000	-0.764573		chr10	124800000	124850000	-1.13506	chr11	74850000	74900000	1.06481
chr11	70800000	70850000	0.266938	chr10	124200000	124250000	-1.12722		chr11	72150000	72200000	0.0490698	chr10	124550000	124600000	-1.0302		chr11	79200000	79250000	1.41697	chr10	115100000	115150000	-0.742673		chr10	124850000	124900000	-1.10599	chr11	74900000	74950000	1.07217
chr11	72250000	72300000	0.259073	chr10	124250000	124300000	-1.04381		chr11	72200000	72250000	0.195813	chr10	124600000	124650000	-1.05294		chr11	79250000	79300000	1.42034	chr10	115150000	115200000	-0.635626		chr10	124900000	124950000	-1.12381	chr11	74950000	75000000	1.18107
chr11	72300000	72350000	0.135916	chr10	124300000	124350000	-0.884465		chr11	72250000	72300000	0.359142	chr10	124650000	124700000	-1.13458		chr11	79300000	79350000	1.43959	chr10	115200000	115250000	-0.558257		chr10	124950000	125000000	-1.10475	chr11	75000000	75050000	1.22209
chr11	72350000	72400000	0.11758	chr10	124350000	124400000	-0.975927		chr11	72300000	72350000	0.251043	chr10	124700000	124750000	-1.14407		chr11	79350000	79400000	1.41147	chr10	115250000	115300000	-0.599185		chr10	125000000	125050000	-1.11006	chr11	75050000	75100000	1.24453
chr11	72400000	72450000	0.353151	chr10	124400000	124450000	-1.08447		chr11	72350000	72400000	0.270517	chr10	124750000	124800000	-1.13537		chr11	79400000	79450000	1.3524	chr10	115300000	115350000	-0.794102		chr10	125050000	125100000	-1.12131	chr11	75100000	75150000	1.26301
chr11	72450000	72500000	0.385392	chr10	124450000	124500000	-1.08642		chr11	72400000	72450000	0.38722	chr10	124800000	124850000	-1.16234		chr11	79450000	79500000	1.37745	chr10	115350000	115400000	-0.730717		chr10	125100000	125150000	-1.06226	chr11	75150000	75200000	1.32291
chr11	72500000	72550000	0.342308	chr10	124500000	124550000	-1.13166		chr11	72450000	72500000	0.311585	chr10	124850000	124900000	-1.16478		chr11	79500000	79550000	1.39037	chr10	115400000	115450000	-0.679705		chr10	125150000	125200000	-0.939454	chr11	75200000	75250000	1.35147
chr11	72550000	72600000	0.354068	chr10	124550000	124600000	-1.09038		chr11	72500000	72550000	0.346201	chr10	124900000	124950000	-1.14564		chr11	79550000	79600000	1.29563	chr10	115450000	115500000	-0.605416		chr10	125200000	125250000	-0.989135	chr11	75250000	75300000	1.3291
chr11	72600000	72650000	0.210494	chr10	124600000	124650000	-0.888729		chr11	72550000	72600000	0.452027	chr10	124950000	125000000	-1.11793		chr11	79600000	79650000	1.27609	chr10	115500000	115550000	-0.510608		chr10	125250000	125300000	-1.0222	chr11	75300000	75350000	1.37659
chr11	74350000	74400000	0.101998	chr10	124650000	124700000	-0.92185		chr11	72600000	72650000	0.499237	chr10	125000000	125050000	-1.09707		chr11	79650000	79700000	1.31847	chr10	115550000	115600000	-0.302087		chr10	125300000	125350000	-0.852307	chr11	75350000	75400000	1.4089
chr11	74400000	74450000	0.297495	chr10	124700000	124750000	-1.04924		chr11	72650000	72700000	0.413462	chr10	125050000	125100000	-1.08661		chr11	79700000	79750000	1.36313	chr10	121150000	121200000	-0.042382		chr10	125350000	125400000	-0.53288	chr11	75400000	75450000	1.38145
chr11	74450000	74500000	0.488765	chr10	124750000	124800000	-0.949238		chr11	72700000	72750000	0.249796	chr10	125100000	125150000	-1.02515		chr11	79750000	79800000	1.37717	chr10	121200000	121250000	-0.0410372		chr10	125400000	125450000	-0.362561	chr11	75450000	75500000	1.42151
chr11	74500000	74550000	0.503125	chr10	124800000	124850000	-0.870434		chr11	72750000	72800000	0.118498	chr10	125150000	125200000	-0.948906		chr11	79800000	79850000	1.4145	chr10	121250000	121300000	-0.0322819		chr10	125450000	125500000	-0.576662	chr11	75500000	75550000	1.43239
chr11	74550000	74600000	0.499001	chr10	124850000	124900000	-1.01371		chr11	72800000	72850000	0.102581	chr10	125200000	125250000	-0.901532		chr11	79850000	79900000	1.39003	chr10	121350000	121400000	-0.118381		chr10	125500000	125550000	-0.777103	chr11	75550000	75600000	1.39264
chr11	74600000	74650000	0.594973	chr10	124900000	124950000	-1.09186		chr11	74450000	74500000	0.380832	chr10	125250000	125300000	-0.973978		chr11	79900000	79950000	1.30963	chr10	121400000	121450000	-0.40574		chr10	125550000	125600000	-0.820099	chr11	75600000	75650000	1.37796
chr11	74650000	74700000	0.904481	chr10	124950000	125000000	-1.11844		chr11	74500000	74550000	0.593688	chr10	125300000	125350000	-0.846716		chr11	79950000	80000000	1.24595	chr10	121450000	121500000	-0.354581		chr10	125600000	125650000	-0.739135	chr11	75650000	75700000	1.3915
chr11	74700000	74750000	1.10442	chr10	125000000	125050000	-0.960771		chr11	74550000	74600000	0.609103	chr10	125350000	125400000	-0.52487		chr11	80000000	80050000	1.20633	chr10	121500000	121550000	-0.42332		chr10	125650000	125700000	-0.582424	chr11	75700000	75750000	1.37137
chr11	74750000	74800000	1.07694	chr10	125050000	125100000	-0.839015		chr11	74600000	74650000	0.736114	chr10	125400000	125450000	-0.368966		chr11	80050000	80100000	1.09735	chr10	121550000	121600000	-0.840583		chr10	125700000	125750000	-0.632644	chr11	75750000	75800000	1.33613
chr11	74800000	74850000	1.03359	chr10	125100000	125150000	-0.849704		chr11	74650000	74700000	0.878267	chr10	125450000	125500000	-0.573121		chr11	80100000	80150000	0.950363	chr10	121600000	121650000	-1.06534		chr10	125750000	125800000	-0.893245	chr11	75800000	75850000	1.36046
chr11	74850000	74900000	1.05474	chr10	125150000	125200000	-0.764727		chr11	74700000	74750000	1.02001	chr10	125500000	125550000	-0.690327		chr11	80150000	80200000	0.937795	chr10	121650000	121700000	-1.06995		chr10	125800000	125850000	-1.05769	chr11	75850000	75900000	1.36237
chr11	74900000	74950000	1.04138	chr10	125200000	125250000	-0.443677		chr11	74750000	74800000	1.08469	chr10	125550000	125600000	-0.766951		chr11	80200000	80250000	0.867425	chr10	121700000	121750000	-1.00887		chr10	125850000	125900000	-1.09528	chr11	75900000	75950000	1.32928
chr11	74950000	75000000	1.1224	chr10	125250000	125300000	-0.265255		chr11	74800000	74850000	1.06857	chr10	125600000	125650000	-0.706897		chr11	80250000	80300000	0.676634	chr10	121750000	121800000	-1.07152		chr10	125900000	125950000	-1.01887	chr11	75950000	76000000	1.34011
chr11	75000000	75050000	1.18018	chr10	125300000	125350000	-0.310067		chr11	74850000	74900000	1.06098	chr10	125650000	125700000	-0.478049		chr11	80300000	80350000	0.444831	chr10	121800000	121850000	-1.08741		chr10	125950000	126000000	-0.991419	chr11	76000000	76050000	1.3102
chr11	75050000	75100000	1.16434	chr10	125450000	125500000	-0.0866513		chr11	74900000	74950000	1.10028	chr10	125700000	125750000	-0.363891		chr11	80350000	80400000	0.182818	chr10	121850000	121900000	-1.09008		chr10	126000000	126050000	-1.07396	chr11	76050000	76100000	1.29552
chr11	75100000	75150000	1.25355	chr10	125500000	125550000	-0.432339		chr11	74950000	75000000	1.15424	chr10	125750000	125800000	-0.68939		chr11	80400000	80450000	0.0963666	chr10	121900000	121950000	-1.0085		chr10	126050000	126100000	-1.1008	chr11	76100000	76150000	1.29619
chr11	75150000	75200000	1.19475	chr10	125550000	125600000	-0.507551		chr11	75000000	75050000	1.19661	chr10	125800000	125850000	-0.958417		chr11	83100000	83150000	0.21621	chr10	121950000	122000000	-0.908856		chr10	126100000	126150000	-1.08584	chr11	76150000	76200000	1.2668
chr11	75200000	75250000	1.18512	chr10	125600000	125650000	-0.61799		chr11	75050000	75100000	1.25071	chr10	125850000	125900000	-1.00342		chr11	83150000	83200000	0.360918	chr10	122000000	122050000	-0.907612		chr10	126150000	126200000	-1.06703	chr11	76200000	76250000	1.3087
chr11	75250000	75300000	1.29247	chr10	125650000	125700000	-0.387593		chr11	75100000	75150000	1.31327	chr10	125900000	125950000	-0.925013		chr11	83200000	83250000	0.419313	chr10	122050000	122100000	-0.939482		chr10	126200000	126250000	-0.932341	chr11	76250000	76300000	1.37598
chr11	75300000	75350000	1.28544	chr10	125700000	125750000	-0.267328		chr11	75150000	75200000	1.30813	chr10	125950000	126000000	-0.893158		chr11	83250000	83300000	0.563122	chr10	122100000	122150000	-0.967455		chr10	126250000	126300000	-0.696593	chr11	76300000	76350000	1.3273
chr11	75350000	75400000	1.31874	chr10	125750000	125800000	-0.48027		chr11	75200000	75250000	1.34221	chr10	126000000	126050000	-0.958949		chr11	83300000	83350000	0.619773	chr10	122150000	122200000	-0.744689		chr10	128450000	128500000	-0.589704	chr11	76350000	76400000	1.305
chr11	75400000	75450000	1.38912	chr10	125800000	125850000	-0.797058		chr11	75250000	75300000	1.38943	chr10	126050000	126100000	-1.04012		chr11	83350000	83400000	0.596785	chr10	122200000	122250000	-0.418079		chr10	128500000	128550000	-1.02772	chr11	76400000	76450000	1.32493
chr11	75450000	75500000	1.37633	chr10	125850000	125900000	-0.825734		chr11	75300000	75350000	1.40642	chr10	126100000	126150000	-1.01563		chr11	83400000	83450000	0.448694	chr10	122250000	122300000	-0.26828		chr10	128550000	128600000	-1.081	chr11	76450000	76500000	1.32262
chr11	75500000	75550000	1.39596	chr10	125900000	125950000	-0.702937		chr11	75350000	75400000	1.39743	chr10	126150000	126200000	-0.961035		chr11	83450000	83500000	0.341619	chr10	122300000	122350000	-0.140576		chr10	128600000	128650000	-1.13728	chr11	76500000	76550000	1.33585
chr11	75550000	75600000	1.38903	chr10	125950000	126000000	-0.660214		chr11	75400000	75450000	1.37902	chr10	126200000	126250000	-0.845608		chr11	83500000	83550000	0.492626	chr10	122350000	122400000	-0.0337807		chr10	128650000	128700000	-1.21211	chr11	76550000	76600000	1.34503
chr11	75600000	75650000	1.3615	chr10	126000000	126050000	-0.711611		chr11	75450000	75500000	1.40913	chr10	126250000	126300000	-0.611567		chr11	83550000	83600000	0.751122	chr10	122500000	122550000	-0.0382383		chr10	128700000	128750000	-1.25043	chr11	76600000	76650000	1.30048
chr11	75650000	75700000	1.28193	chr10	126050000	126100000	-0.615528		chr11	75500000	75550000	1.39047	chr10	128450000	128500000	-0.538564		chr11	83600000	83650000	0.84008	chr10	122600000	122650000	-0.116881		chr10	128750000	128800000	-1.19771	chr11	76650000	76700000	1.30149
chr11	75700000	75750000	1.31845	chr10	126100000	126150000	-0.437395		chr11	75550000	75600000	1.39576	chr10	128500000	128550000	-0.95281		chr11	83650000	83700000	0.869005	chr10	122650000	122700000	-0.44851		chr10	128800000	128850000	-1.15662	chr11	76700000	76750000	1.33579
chr11	75750000	75800000	1.34097	chr10	126150000	126200000	-0.428153		chr11	75600000	75650000	1.33419	chr10	128550000	128600000	-1.05963		chr11	83700000	83750000	0.89994	chr10	122700000	122750000	-0.66708		chr10	128850000	128900000	-1.17666	chr11	76750000	76800000	1.35704
chr11	75800000	75850000	1.43957	chr10	126200000	126250000	-0.350004		chr11	75650000	75700000	1.31696	chr10	128600000	128650000	-1.05101		chr11	83750000	83800000	0.96214	chr10	122750000	122800000	-0.899648		chr10	128900000	128950000	-1.15129	chr11	76800000	76850000	1.30036
chr11	75850000	75900000	1.35136	chr10	126250000	126300000	-0.0763098		chr11	75700000	75750000	1.28521	chr10	128650000	128700000	-1.10245		chr11	83800000	83850000	1.08552	chr10	122800000	122850000	-1.00806		chr10	128950000	129000000	-1.16085	chr11	76850000	76900000	1.25502
chr11	75900000	75950000	1.18448	chr10	128450000	128500000	-0.162266		chr11	75750000	75800000	1.28467	chr10	128700000	128750000	-1.12728		chr11	83850000	83900000	1.08966	chr10	122850000	122900000	-1.01784		chr10	129000000	129050000	-1.17781	chr11	76900000	76950000	1.22526
chr11	75950000	76000000	1.26227	chr10	128500000	128550000	-0.577129		chr11	75800000	75850000	1.2786	chr10	128750000	128800000	-1.07202		chr11	83900000	83950000	1.1416	chr10	122900000	122950000	-1.04604		chr10	129050000	129100000	-1.05461	chr11	76950000	77000000	1.24107
chr11	76000000	76050000	1.41232	chr10	128550000	128600000	-0.738426		chr11	75850000	75900000	1.32199	chr10	128800000	128850000	-1.12378		chr11	83950000	84000000	1.1429	chr10	122950000	123000000	-1.08585		chr10	129100000	129150000	-1.07155	chr11	77000000	77050000	1.2624
chr11	76050000	76100000	1.42391	chr10	128600000	128650000	-0.681125		chr11	75900000	75950000	1.36938	chr10	128850000	128900000	-1.1593		chr11	84000000	84050000	1.07831	chr10	123000000	123050000	-1.13618		chr10	129150000	129200000	-1.01612	chr11	77050000	77100000	1.25706
chr11	76100000	76150000	1.36619	chr10	128650000	128700000	-0.734886		chr11	75950000	76000000	1.3022	chr10	128900000	128950000	-1.14283		chr11	84050000	84100000	1.05986	chr10	123050000	123100000	-1.14855		chr10	129200000	129250000	-0.969514	chr11	77100000	77150000	1.23813
chr11	76150000	76200000	1.34775	chr10	128700000	128750000	-0.827678		chr11	76000000	76050000	1.32324	chr10	128950000	129000000	-1.15135		chr11	84100000	84150000	0.989818	chr10	123100000	123150000	-1.09546		chr10	129250000	129300000	-1.03789	chr11	77150000	77200000	1.25248
chr11	76200000	76250000	1.33705	chr10	128750000	128800000	-0.611259		chr11	76050000	76100000	1.33952	chr10	129000000	129050000	-1.08853		chr11	84150000	84200000	1.03444	chr10	123150000	123200000	-1.10068		chr10	129300000	129350000	-1.12253	chr11	77200000	77250000	1.31519
chr11	76250000	76300000	1.42311	chr10	128800000	128850000	-0.599916		chr11	76100000	76150000	1.2812	chr10	129050000	129100000	-1.13402		chr11	84200000	84250000	1.0776	chr10	123200000	123250000	-1.04575		chr10	129350000	129400000	-1.20615	chr11	77250000	77300000	1.3494
chr11	76300000	76350000	1.40549	chr10	128850000	128900000	-0.79595		chr11	76150000	76200000	1.31191	chr10	129100000	129150000	-1.09798		chr11	84250000	84300000	1.06214	chr10	123250000	123300000	-1.0375		chr10	129400000	129450000	-1.09577	chr11	77300000	77350000	1.35348
chr11	76350000	76400000	1.31617	chr10	128900000	128950000	-0.945271		chr11	76200000	76250000	1.38538	chr10	129150000	129200000	-1.02481		chr11	84300000	84350000	0.912482	chr10	123300000	123350000	-1.13487		chr10	129450000	129500000	-1.13941	chr11	77350000	77400000	1.3584
chr11	76400000	76450000	1.40269	chr10	128950000	129000000	-0.94479		chr11	76250000	76300000	1.36705	chr10	129200000	129250000	-0.983142		chr11	84350000	84400000	0.810147	chr10	123350000	123400000	-1.14876		chr10	129500000	129550000	-1.18172	chr11	77400000	77450000	1.38685
chr11	76450000	76500000	1.38691	chr10	129000000	129050000	-0.808563		chr11	76300000	76350000	1.30365	chr10	129250000	129300000	-0.952546		chr11	84400000	84450000	0.797611	chr10	123400000	123450000	-1.03869		chr10	129550000	129600000	-1.24051	chr11	77450000	77500000	1.36653
chr11	76500000	76550000	1.30211	chr10	129050000	129100000	-0.767377		chr11	76350000	76400000	1.29722	chr10	129300000	129350000	-1.00303		chr11	84450000	84500000	0.784242	chr10	123450000	123500000	-0.902147		chr10	129600000	129650000	-1.22377	chr11	77500000	77550000	1.36461
chr11	76550000	76600000	1.29091	chr10	129100000	129150000	-0.759775		chr11	76400000	76450000	1.37084	chr10	129350000	129400000	-1.09477		chr11	84500000	84550000	0.900366	chr10	123500000	123550000	-0.789667		chr10	129650000	129700000	-1.17	chr11	77550000	77600000	1.38495
chr11	76600000	76650000	1.25222	chr10	129150000	129200000	-0.624006		chr11	76450000	76500000	1.32684	chr10	129400000	129450000	-1.10614		chr11	84550000	84600000	0.911154	chr10	123550000	123600000	-0.702551		chr10	129700000	129750000	-1.17672	chr11	77600000	77650000	1.39247
chr11	76650000	76700000	1.25429	chr10	129200000	129250000	-0.483365		chr11	76500000	76550000	1.27151	chr10	129450000	129500000	-1.09949		chr11	84600000	84650000	1.09283	chr10	123600000	123650000	-0.729607		chr10	129750000	129800000	-1.06041	chr11	77650000	77700000	1.36622
chr11	76700000	76750000	1.31668	chr10	129250000	129300000	-0.525699		chr11	76550000	76600000	1.3338	chr10	129500000	129550000	-1.17035		chr11	84650000	84700000	1.29907	chr10	123650000	123700000	-0.874281		chr10	129800000	129850000	-0.863514	chr11	77700000	77750000	1.37507
chr11	76750000	76800000	1.35173	chr10	129300000	129350000	-0.632862		chr11	76600000	76650000	1.28713	chr10	129550000	129600000	-1.18644		chr11	84700000	84750000	1.26352	chr10	123700000	123750000	-0.920071		chr10	129850000	129900000	-0.797566	chr11	77750000	77800000	1.41841
chr11	76800000	76850000	1.23297	chr10	129350000	129400000	-0.620049		chr11	76650000	76700000	1.1876	chr10	129600000	129650000	-1.12299		chr11	84750000	84800000	1.1721	chr10	123750000	123800000	-0.918033		chr10	129900000	129950000	-0.836145	chr11	77800000	77850000	1.39529
chr11	76850000	76900000	1.25556	chr10	129400000	129450000	-0.803082		chr11	76700000	76750000	1.17469	chr10	129650000	129700000	-1.13271		chr11	84800000	84850000	1.10592	chr10	123800000	123850000	-0.871888		chr11	6550000	6600000	-0.25174	chr11	77850000	77900000	1.41913
chr11	76900000	76950000	1.24831	chr10	129450000	129500000	-0.79736		chr11	76750000	76800000	1.22537	chr10	129700000	129750000	-1.09304		chr11	84850000	84900000	1.06468	chr10	123850000	123900000	-0.9771		chr11	6600000	6650000	-0.444987	chr11	77900000	77950000	1.45648
chr11	76950000	77000000	1.16392	chr10	129500000	129550000	-0.689399		chr11	76800000	76850000	1.23194	chr10	129750000	129800000	-0.978063		chr11	84900000	84950000	1.17918	chr10	123900000	123950000	-1.02671		chr11	6650000	6700000	-0.632465	chr11	77950000	78000000	1.47391
chr11	77000000	77050000	1.22414	chr10	129550000	129600000	-0.899815		chr11	76850000	76900000	1.18776	chr10	129800000	129850000	-0.849423		chr11	84950000	85000000	1.21677	chr10	123950000	124000000	-0.969129		chr11	6700000	6750000	-0.779706	chr11	78000000	78050000	1.46915
chr11	77050000	77100000	1.22701	chr10	129600000	129650000	-0.873324		chr11	76900000	76950000	1.14163	chr10	129850000	129900000	-0.753111		chr11	85000000	85050000	1.19275	chr10	124000000	124050000	-1.033		chr11	6750000	6800000	-0.890933	chr11	78050000	78100000	1.45093
chr11	77100000	77150000	1.25125	chr10	129650000	129700000	-0.841349		chr11	76950000	77000000	1.17763	chr10	129900000	129950000	-0.861964		chr11	85050000	85100000	1.20344	chr10	124050000	124100000	-1.084		chr11	6800000	6850000	-0.970823	chr11	78100000	78150000	1.42931
chr11	77150000	77200000	1.27086	chr10	129700000	129750000	-0.893718		chr11	77000000	77050000	1.21185	chr11	6550000	6600000	-0.12636		chr11	85100000	85150000	1.18569	chr10	124100000	124150000	-1.13056		chr11	6850000	6900000	-1.01552	chr11	78150000	78200000	1.40069
chr11	77200000	77250000	1.21232	chr10	129750000	129800000	-0.885696		chr11	77050000	77100000	1.11354	chr11	6600000	6650000	-0.291413		chr11	85150000	85200000	1.07884	chr10	124150000	124200000	-1.1342		chr11	6900000	6950000	-1.00233	chr11	78200000	78250000	1.43818
chr11	77250000	77300000	1.32614	chr10	129800000	129850000	-0.81025		chr11	77100000	77150000	1.08118	chr11	6650000	6700000	-0.591904		chr11	85200000	85250000	0.995908	chr10	124200000	124250000	-1.12436		chr11	6950000	7000000	-0.939677	chr11	78250000	78300000	1.4415
chr11	77300000	77350000	1.34147	chr10	129850000	129900000	-0.74766		chr11	77150000	77200000	1.07903	chr11	6700000	6750000	-0.825305		chr11	85250000	85300000	0.965332	chr10	124250000	124300000	-1.11387		chr11	7000000	7050000	-0.944884	chr11	78300000	78350000	1.46107
chr11	77350000	77400000	1.23821	chr10	129900000	129950000	-0.615533		chr11	77200000	77250000	1.12349	chr11	6750000	6800000	-0.923364		chr11	85300000	85350000	0.927151	chr10	124300000	124350000	-1.07677		chr11	7050000	7100000	-0.900824	chr11	78350000	78400000	1.38632
chr11	77400000	77450000	1.24319	chr11	2950000	3000000	-0.126263		chr11	77250000	77300000	1.19884	chr11	6800000	6850000	-0.982327		chr11	85350000	85400000	0.904766	chr10	124350000	124400000	-1.07914		chr11	7100000	7150000	-0.880592	chr11	78400000	78450000	1.33834
chr11	77450000	77500000	1.34092	chr11	6650000	6700000	-0.241668		chr11	77300000	77350000	1.31884	chr11	6850000	6900000	-1.04198		chr11	85400000	85450000	0.874301	chr10	124400000	124450000	-1.09919		chr11	7150000	7200000	-0.893915	chr11	78450000	78500000	1.34478
chr11	77500000	77550000	1.37294	chr11	6700000	6750000	-0.488486		chr11	77350000	77400000	1.33979	chr11	6900000	6950000	-1.04614		chr11	85450000	85500000	0.835707	chr10	124450000	124500000	-1.0469		chr11	7200000	7250000	-0.912468	chr11	78500000	78550000	1.33718
chr11	77550000	77600000	1.43888	chr11	6750000	6800000	-0.664326		chr11	77400000	77450000	1.36696	chr11	6950000	7000000	-1.02822		chr11	85500000	85550000	0.783739	chr10	124500000	124550000	-1.05591		chr11	7250000	7300000	-0.868939	chr11	78550000	78600000	1.36812
chr11	77600000	77650000	1.50797	chr11	6800000	6850000	-0.702366		chr11	77450000	77500000	1.35391	chr11	7000000	7050000	-0.976824		chr11	85550000	85600000	0.819613	chr10	124550000	124600000	-1.06927		chr11	7300000	7350000	-0.873256	chr11	78600000	78650000	1.34439
chr11	77650000	77700000	1.42203	chr11	6850000	6900000	-0.714107		chr11	77500000	77550000	1.32281	chr11	7050000	7100000	-0.892416		chr11	85600000	85650000	0.910148	chr10	124600000	124650000	-1.14547		chr11	7350000	7400000	-0.844556	chr11	78650000	78700000	1.34744
chr11	77700000	77750000	1.4277	chr11	6900000	6950000	-0.77264		chr11	77550000	77600000	1.29803	chr11	7100000	7150000	-0.885604		chr11	85650000	85700000	0.963815	chr10	124650000	124700000	-1.20416		chr11	7400000	7450000	-0.841423	chr11	78700000	78750000	1.34773
chr11	77750000	77800000	1.33874	chr11	6950000	7000000	-0.715238		chr11	77600000	77650000	1.31693	chr11	7150000	7200000	-0.90833		chr11	85700000	85750000	1.01585	chr10	124700000	124750000	-1.18881		chr11	7450000	7500000	-0.879714	chr11	78750000	78800000	1.27968
chr11	77800000	77850000	1.38338	chr11	7000000	7050000	-0.571313		chr11	77650000	77700000	1.33513	chr11	7200000	7250000	-0.886902		chr11	85750000	85800000	1.02693	chr10	124750000	124800000	-1.16265		chr11	7500000	7550000	-0.923207	chr11	78800000	78850000	1.28094
chr11	77850000	77900000	1.42119	chr11	7050000	7100000	-0.439277		chr11	77700000	77750000	1.36232	chr11	7250000	7300000	-0.895389		chr11	85800000	85850000	1.06999	chr10	124800000	124850000	-1.17847		chr11	7550000	7600000	-0.856332	chr11	78850000	78900000	1.30611
chr11	77900000	77950000	1.40521	chr11	7100000	7150000	-0.554379		chr11	77750000	77800000	1.37388	chr11	7300000	7350000	-0.913422		chr11	85850000	85900000	1.0443	chr10	124850000	124900000	-1.24904		chr11	7600000	7650000	-0.88301	chr11	78900000	78950000	1.36019
chr11	77950000	78000000	1.43816	chr11	7150000	7200000	-0.7847		chr11	77800000	77850000	1.3724	chr11	7350000	7400000	-0.894884		chr11	85900000	85950000	1.00561	chr10	124900000	124950000	-1.13919		chr11	7650000	7700000	-0.859495	chr11	78950000	79000000	1.31417
chr11	78000000	78050000	1.49247	chr11	7200000	7250000	-0.954506		chr11	77850000	77900000	1.39422	chr11	7400000	7450000	-0.946743		chr11	85950000	86000000	1.10541	chr10	124950000	125000000	-1.11883		chr11	7700000	7750000	-0.77089	chr11	79000000	79050000	1.28931
chr11	78050000	78100000	1.48725	chr11	7250000	7300000	-1.00292		chr11	77900000	77950000	1.37481	chr11	7450000	7500000	-0.936845		chr11	86000000	86050000	1.18545	chr10	125000000	125050000	-1.14565		chr11	7750000	7800000	-0.816258	chr11	79050000	79100000	1.31421
chr11	78100000	78150000	1.48143	chr11	7300000	7350000	-0.818499		chr11	77950000	78000000	1.37523	chr11	7500000	7550000	-0.884506		chr11	86050000	86100000	1.30074	chr10	125050000	125100000	-1.07895		chr11	7800000	7850000	-0.79546	chr11	79100000	79150000	1.33574
chr11	78150000	78200000	1.48227	chr11	7350000	7400000	-0.76151		chr11	78000000	78050000	1.40938	chr11	7550000	7600000	-0.817126		chr11	86100000	86150000	1.3102	chr10	125100000	125150000	-1.04757		chr11	7850000	7900000	-0.794309	chr11	79150000	79200000	1.31247
chr11	78200000	78250000	1.46033	chr11	7400000	7450000	-0.886345		chr11	78050000	78100000	1.41442	chr11	7600000	7650000	-0.818231		chr11	86150000	86200000	1.33961	chr10	125150000	125200000	-1.05029		chr11	7900000	7950000	-0.814907	chr11	79200000	79250000	1.33475
chr11	78250000	78300000	1.48231	chr11	7450000	7500000	-0.812357		chr11	78100000	78150000	1.40339	chr11	7650000	7700000	-0.755485		chr11	86200000	86250000	1.3033	chr10	125200000	125250000	-1.00634		chr11	7950000	8000000	-0.843969	chr11	79250000	79300000	1.37936
chr11	78300000	78350000	1.47737	chr11	7500000	7550000	-0.804341		chr11	78150000	78200000	1.42652	chr11	7700000	7750000	-0.756116		chr11	86250000	86300000	1.32177	chr10	125250000	125300000	-0.97219		chr11	8000000	8050000	-0.830791	chr11	79300000	79350000	1.37471
chr11	78350000	78400000	1.41817	chr11	7550000	7600000	-0.820847		chr11	78200000	78250000	1.44441	chr11	7750000	7800000	-0.848812		chr11	86300000	86350000	1.41016	chr10	125300000	125350000	-0.855355		chr11	8050000	8100000	-0.818374	chr11	79350000	79400000	1.35222
chr11	78400000	78450000	1.32358	chr11	7600000	7650000	-0.77212		chr11	78250000	78300000	1.39404	chr11	7800000	7850000	-0.915046		chr11	86350000	86400000	1.46072	chr10	125350000	125400000	-0.580993		chr11	8100000	8150000	-0.717923	chr11	79400000	79450000	1.36551
chr11	78450000	78500000	1.29666	chr11	7650000	7700000	-0.777805		chr11	78300000	78350000	1.36198	chr11	7850000	7900000	-0.874006		chr11	86400000	86450000	1.43163	chr10	125400000	125450000	-0.381249		chr11	8150000	8200000	-0.678521	chr11	79450000	79500000	1.35572
chr11	78500000	78550000	1.32768	chr11	7700000	7750000	-0.682596		chr11	78350000	78400000	1.32713	chr11	7900000	7950000	-0.845789		chr11	86450000	86500000	1.45168	chr10	125450000	125500000	-0.621179		chr11	8200000	8250000	-0.622624	chr11	79500000	79550000	1.36372
chr11	78550000	78600000	1.31295	chr11	7750000	7800000	-0.802045		chr11	78400000	78450000	1.28006	chr11	7950000	8000000	-0.845859		chr11	86500000	86550000	1.47916	chr10	125500000	125550000	-0.64131		chr11	8250000	8300000	-0.433727	chr11	79550000	79600000	1.33814
chr11	78600000	78650000	1.31507	chr11	7800000	7850000	-0.854756		chr11	78450000	78500000	1.23734	chr11	8000000	8050000	-0.832596		chr11	86550000	86600000	1.45493	chr10	125550000	125600000	-0.724468		chr11	8300000	8350000	-0.269138	chr11	79600000	79650000	1.32454
chr11	78650000	78700000	1.27401	chr11	7850000	7900000	-0.753861		chr11	78500000	78550000	1.2121	chr11	8050000	8100000	-0.815479		chr11	86600000	86650000	1.35723	chr10	125600000	125650000	-0.816228		chr11	8350000	8400000	-0.158141	chr11	79650000	79700000	1.32308
chr11	78700000	78750000	1.30005	chr11	7900000	7950000	-0.668622		chr11	78550000	78600000	1.24309	chr11	8100000	8150000	-0.789023		chr11	86650000	86700000	1.35562	chr10	125650000	125700000	-0.537067		chr11	8400000	8450000	-0.103729	chr11	79700000	79750000	1.35376
chr11	78750000	78800000	1.19302	chr11	7950000	8000000	-0.747151		chr11	78600000	78650000	1.26781	chr11	8150000	8200000	-0.668537		chr11	86700000	86750000	1.4363	chr10	125700000	125750000	-0.481138		chr11	8450000	8500000	-0.0565437	chr11	79750000	79800000	1.41297
chr11	78800000	78850000	1.17156	chr11	8000000	8050000	-0.761501		chr11	78650000	78700000	1.30218	chr11	8200000	8250000	-0.460567		chr11	86750000	86800000	1.42501	chr10	125750000	125800000	-0.790894		chr11	8500000	8550000	-0.0634186	chr11	79800000	79850000	1.41595
chr11	78850000	78900000	1.28585	chr11	8050000	8100000	-0.707595		chr11	78700000	78750000	1.29284	chr11	8250000	8300000	-0.272886		chr11	86800000	86850000	1.44955	chr10	125800000	125850000	-0.993407		chr11	8550000	8600000	-0.119285	chr11	79850000	79900000	1.35532
chr11	78900000	78950000	1.34643	chr11	8100000	8150000	-0.526746		chr11	78750000	78800000	1.25958	chr11	8750000	8800000	-0.0438529		chr11	86850000	86900000	1.43983	chr10	125850000	125900000	-1.04918		chr11	8600000	8650000	-0.180456	chr11	79900000	79950000	1.26762
chr11	78950000	79000000	1.33763	chr11	8150000	8200000	-0.500152		chr11	78800000	78850000	1.25975	chr11	8800000	8850000	-0.27368		chr11	86900000	86950000	1.41328	chr10	125900000	125950000	-1.06307		chr11	8650000	8700000	-0.271682	chr11	79950000	80000000	1.22017
chr11	79000000	79050000	1.26994	chr11	8200000	8250000	-0.392058		chr11	78850000	78900000	1.25791	chr11	8850000	8900000	-0.452657		chr11	86950000	87000000	1.4368	chr10	125950000	126000000	-1.02343		chr11	8700000	8750000	-0.283239	chr11	80000000	80050000	1.15261
chr11	79050000	79100000	1.30025	chr11	8250000	8300000	-0.268556		chr11	78900000	78950000	1.28366	chr11	8900000	8950000	-0.627821		chr11	87000000	87050000	1.33731	chr10	126000000	126050000	-1.03492		chr11	8750000	8800000	-0.339978	chr11	80050000	80100000	1.09028
chr11	79100000	79150000	1.36922	chr11	8650000	8700000	-0.00765405		chr11	78950000	79000000	1.33022	chr11	8950000	9000000	-0.650577		chr11	87050000	87100000	1.31632	chr10	126050000	126100000	-1.00602		chr11	8800000	8850000	-0.463148	chr11	80100000	80150000	1.01886
chr11	79150000	79200000	1.27346	chr11	8750000	8800000	-0.100417		chr11	79000000	79050000	1.32024	chr11	9000000	9050000	-0.68583		chr11	87100000	87150000	1.31617	chr10	126100000	126150000	-1.02606		chr11	8850000	8900000	-0.54109	chr11	80150000	80200000	0.969952
chr11	79200000	79250000	1.22446	chr11	8800000	8850000	-0.302692		chr11	79050000	79100000	1.32212	chr11	9050000	9100000	-0.966115		chr11	87150000	87200000	1.27764	chr10	126150000	126200000	-1.04013		chr11	8900000	8950000	-0.656895	chr11	80200000	80250000	0.802719
chr11	79250000	79300000	1.23545	chr11	8850000	8900000	-0.24966		chr11	79100000	79150000	1.33949	chr11	9100000	9150000	-1.16439		chr11	87200000	87250000	1.26629	chr10	126200000	126250000	-0.939891		chr11	8950000	9000000	-0.708665	chr11	80250000	80300000	0.590117
chr11	79300000	79350000	1.27473	chr11	8900000	8950000	-0.356064		chr11	79150000	79200000	1.34007	chr11	9150000	9200000	-1.15842		chr11	87250000	87300000	1.22701	chr10	126250000	126300000	-0.647419		chr11	9000000	9050000	-0.795123	chr11	80300000	80350000	0.377444
chr11	79350000	79400000	1.33691	chr11	8950000	9000000	-0.423368		chr11	79200000	79250000	1.34018	chr11	9200000	9250000	-1.1314		chr11	87300000	87350000	1.23421	chr10	128450000	128500000	-0.677692		chr11	9050000	9100000	-0.954295	chr11	80350000	80400000	0.233705
chr11	79400000	79450000	1.28647	chr11	9000000	9050000	-0.468907		chr11	79250000	79300000	1.35754	chr11	9250000	9300000	-1.19528		chr11	87350000	87400000	1.26793	chr10	128500000	128550000	-0.990633		chr11	9100000	9150000	-1.14578	chr11	80400000	80450000	0.158683
chr11	79450000	79500000	1.32896	chr11	9050000	9100000	-0.77769		chr11	79300000	79350000	1.3696	chr11	9300000	9350000	-1.18721		chr11	87400000	87450000	1.17362	chr10	128550000	128600000	-1.14381		chr11	9150000	9200000	-1.17853	chr11	83100000	83150000	0.148096
chr11	79500000	79550000	1.35349	chr11	9100000	9150000	-1.00566		chr11	79350000	79400000	1.37931	chr11	9350000	9400000	-1.14613		chr11	87450000	87500000	1.05904	chr10	128600000	128650000	-1.24156		chr11	9200000	9250000	-1.16965	chr11	83150000	83200000	0.30292
chr11	79550000	79600000	1.29219	chr11	9150000	9200000	-1.03166		chr11	79400000	79450000	1.32498	chr11	9400000	9450000	-1.1378		chr11	87500000	87550000	1.07811	chr10	128650000	128700000	-1.20474		chr11	9250000	9300000	-1.14971	chr11	83200000	83250000	0.436368
chr11	79600000	79650000	1.32174	chr11	9200000	9250000	-1.03258		chr11	79450000	79500000	1.3177	chr11	9450000	9500000	-1.13799		chr11	87550000	87600000	1.00249	chr10	128700000	128750000	-1.10828		chr11	9300000	9350000	-1.14045	chr11	83250000	83300000	0.586942
chr11	79650000	79700000	1.2762	chr11	9250000	9300000	-1.13717		chr11	79500000	79550000	1.35296	chr11	9500000	9550000	-1.12693		chr11	87600000	87650000	0.923197	chr10	128750000	128800000	-1.09132		chr11	9350000	9400000	-1.1432	chr11	83300000	83350000	0.640606
chr11	79700000	79750000	1.25782	chr11	9300000	9350000	-1.1369		chr11	79550000	79600000	1.34967	chr11	9550000	9600000	-1.13081		chr11	87650000	87700000	0.905504	chr10	128800000	128850000	-1.20471		chr11	9400000	9450000	-1.19405	chr11	83350000	83400000	0.55163
chr11	79750000	79800000	1.34837	chr11	9350000	9400000	-1.09863		chr11	79600000	79650000	1.31752	chr11	9600000	9650000	-1.15414		chr11	87700000	87750000	0.820558	chr10	128850000	128900000	-1.20607		chr11	9450000	9500000	-1.17692	chr11	83400000	83450000	0.494671
chr11	79800000	79850000	1.35312	chr11	9400000	9450000	-1.05034		chr11	79650000	79700000	1.30211	chr11	9650000	9700000	-1.15066		chr11	87750000	87800000	0.891402	chr10	128900000	128950000	-1.22596		chr11	9500000	9550000	-1.10541	chr11	83450000	83500000	0.489787
chr11	79850000	79900000	1.31345	chr11	9450000	9500000	-1.07921		chr11	79700000	79750000	1.34138	chr11	9700000	9750000	-1.18475		chr11	87800000	87850000	0.970714	chr10	128950000	129000000	-1.20915		chr11	9550000	9600000	-1.08388	chr11	83500000	83550000	0.558238
chr11	79900000	79950000	1.23825	chr11	9500000	9550000	-1.13687		chr11	79750000	79800000	1.37773	chr11	9750000	9800000	-1.1787		chr11	87850000	87900000	0.995273	chr10	129000000	129050000	-1.15441		chr11	9600000	9650000	-1.08776	chr11	83550000	83600000	0.747028
chr11	79950000	80000000	1.131	chr11	9550000	9600000	-1.15305		chr11	79800000	79850000	1.445	chr11	9800000	9850000	-1.17036		chr11	87900000	87950000	0.97191	chr10	129050000	129100000	-1.15342		chr11	9650000	9700000	-1.09944	chr11	83600000	83650000	0.92523
chr11	80000000	80050000	1.06541	chr11	9600000	9650000	-1.09947		chr11	79850000	79900000	1.37797	chr11	9850000	9900000	-1.14386		chr11	87950000	88000000	0.928197	chr10	129100000	129150000	-1.07207		chr11	9700000	9750000	-1.12743	chr11	83650000	83700000	0.851067
chr11	80050000	80100000	1.11098	chr11	9650000	9700000	-1.18215		chr11	79900000	79950000	1.27274	chr11	9900000	9950000	-1.13878		chr11	88000000	88050000	0.822096	chr10	129150000	129200000	-0.965998		chr11	9750000	9800000	-1.11182	chr11	83700000	83750000	0.847989
chr11	80100000	80150000	1.08064	chr11	9700000	9750000	-1.27284		chr11	79950000	80000000	1.25517	chr11	9950000	10000000	-1.11579		chr11	88050000	88100000	0.732328	chr10	129200000	129250000	-0.993019		chr11	9800000	9850000	-1.05404	chr11	83750000	83800000	0.982735
chr11	80150000	80200000	0.960607	chr11	9750000	9800000	-1.23564		chr11	80000000	80050000	1.2007	chr11	10000000	10050000	-1.12931		chr11	88100000	88150000	0.636818	chr10	129250000	129300000	-1.00068		chr11	9850000	9900000	-1.1252	chr11	83800000	83850000	0.98742
chr11	80200000	80250000	0.926025	chr11	9800000	9850000	-1.18889		chr11	80050000	80100000	1.118	chr11	10050000	10100000	-1.15186		chr11	88150000	88200000	0.610396	chr10	129300000	129350000	-1.03494		chr11	9900000	9950000	-1.17766	chr11	83850000	83900000	1.0544
chr11	80250000	80300000	0.850001	chr11	9850000	9900000	-1.20881		chr11	80100000	80150000	1.07811	chr11	10100000	10150000	-1.16916		chr11	88200000	88250000	0.646938	chr10	129350000	129400000	-1.13039		chr11	9950000	10000000	-1.12388	chr11	83900000	83950000	1.07226
chr11	80300000	80350000	0.648946	chr11	9900000	9950000	-1.12209		chr11	80150000	80200000	1.0248	chr11	10150000	10200000	-1.17448		chr11	88250000	88300000	0.639336	chr10	129400000	129450000	-1.15388		chr11	10000000	10050000	-1.08628	chr11	83950000	84000000	1.07965
chr11	80350000	80400000	0.395259	chr11	9950000	10000000	-0.974099		chr11	80200000	80250000	0.911313	chr11	10200000	10250000	-1.15413		chr11	88300000	88350000	0.670473	chr10	129450000	129500000	-1.17691		chr11	10050000	10100000	-1.14565	chr11	84000000	84050000	1.09637
chr11	80400000	80450000	0.281995	chr11	10000000	10050000	-1.11706		chr11	80250000	80300000	0.736431	chr11	10250000	10300000	-1.13931		chr11	88350000	88400000	0.662807	chr10	129500000	129550000	-1.20623		chr11	10100000	10150000	-1.12974	chr11	84050000	84100000	1.08762
chr11	80450000	80500000	0.21651	chr11	10050000	10100000	-1.1604		chr11	80300000	80350000	0.538381	chr11	10300000	10350000	-1.13673		chr11	88400000	88450000	0.528968	chr10	129550000	129600000	-1.22672		chr11	10150000	10200000	-1.13058	chr11	84100000	84150000	1.116
chr11	80500000	80550000	0.0557558	chr11	10100000	10150000	-1.19265		chr11	80350000	80400000	0.388251	chr11	10350000	10400000	-1.17078		chr11	88450000	88500000	0.569822	chr10	129600000	129650000	-1.1171		chr11	10200000	10250000	-1.12612	chr11	84150000	84200000	1.04401
chr11	80550000	80600000	0.0362951	chr11	10150000	10200000	-1.19566		chr11	80400000	80450000	0.252014	chr11	10400000	10450000	-1.18029		chr11	88500000	88550000	0.671687	chr10	129650000	129700000	-1.06173		chr11	10250000	10300000	-1.13358	chr11	84200000	84250000	0.959183
chr11	80600000	80650000	0.0980684	chr11	10200000	10250000	-1.20915		chr11	80450000	80500000	0.0800817	chr11	10450000	10500000	-1.17661		chr11	88550000	88600000	0.639993	chr10	129700000	129750000	-1.12682		chr11	10300000	10350000	-1.14735	chr11	84250000	84300000	0.991257
chr11	81800000	81850000	0.260639	chr11	10250000	10300000	-1.23804		chr11	81850000	81900000	0.0174705	chr11	10500000	10550000	-1.17502		chr11	88600000	88650000	0.510735	chr10	129750000	129800000	-1.0232		chr11	10350000	10400000	-1.14911	chr11	84300000	84350000	0.970288
chr11	81850000	81900000	0.326218	chr11	10300000	10350000	-1.24622		chr11	83100000	83150000	0.48242	chr11	10550000	10600000	-1.1143		chr11	88650000	88700000	0.555781	chr10	129800000	129850000	-0.901583		chr11	10400000	10450000	-1.16293	chr11	84350000	84400000	0.864712
chr11	81900000	81950000	0.27793	chr11	10350000	10400000	-1.22925		chr11	83150000	83200000	0.601861	chr11	10600000	10650000	-1.15666		chr11	88700000	88750000	0.533126	chr10	129850000	129900000	-0.802564		chr11	10450000	10500000	-1.15275	chr11	84400000	84450000	0.836673
chr11	81950000	82000000	0.236854	chr11	10400000	10450000	-1.19293		chr11	83200000	83250000	0.695732	chr11	10650000	10700000	-1.19362		chr11	88750000	88800000	0.407704	chr10	129900000	129950000	-0.828097		chr11	10500000	10550000	-1.17877	chr11	84450000	84500000	0.826198
chr11	82000000	82050000	0.00659303	chr11	10450000	10500000	-1.26779		chr11	83250000	83300000	0.805691	chr11	10700000	10750000	-1.16965		chr11	88800000	88850000	0.246003	chr11	6550000	6600000	-0.160958		chr11	10550000	10600000	-1.1365	chr11	84500000	84550000	0.819323
chr11	82550000	82600000	0.211927	chr11	10500000	10550000	-1.2683		chr11	83300000	83350000	0.818166	chr11	10750000	10800000	-1.13711		chr11	88850000	88900000	0.00204085	chr11	6600000	6650000	-0.290319		chr11	10600000	10650000	-1.10442	chr11	84550000	84600000	0.885368
chr11	82600000	82650000	0.483726	chr11	10550000	10600000	-1.21197		chr11	83350000	83400000	0.814634	chr11	10800000	10850000	-1.14975		chr11	93800000	93850000	0.138854	chr11	6650000	6700000	-0.519686		chr11	10650000	10700000	-1.13106	chr11	84600000	84650000	1.10755
chr11	82650000	82700000	0.516498	chr11	10600000	10650000	-1.27113		chr11	83400000	83450000	0.77883	chr11	10850000	10900000	-1.15995		chr11	93850000	93900000	0.341295	chr11	6700000	6750000	-0.750467		chr11	10700000	10750000	-1.11092	chr11	84650000	84700000	1.19006
chr11	82700000	82750000	0.278045	chr11	10650000	10700000	-1.24231		chr11	83450000	83500000	0.687977	chr11	10900000	10950000	-1.14781		chr11	93900000	93950000	0.460351	chr11	6750000	6800000	-0.936286		chr11	10750000	10800000	-1.11001	chr11	84700000	84750000	1.16204
chr11	83050000	83100000	0.134271	chr11	10700000	10750000	-1.22482		chr11	83500000	83550000	0.754134	chr11	10950000	11000000	-1.18937		chr11	93950000	94000000	0.521388	chr11	6800000	6850000	-1.02028		chr11	10800000	10850000	-1.16801	chr11	84750000	84800000	1.17919
chr11	83100000	83150000	0.68687	chr11	10750000	10800000	-1.23171		chr11	83550000	83600000	0.970444	chr11	11000000	11050000	-1.17444		chr11	94000000	94050000	0.645322	chr11	6850000	6900000	-1.00215		chr11	10850000	10900000	-1.15771	chr11	84800000	84850000	1.17024
chr11	83150000	83200000	0.837793	chr11	10800000	10850000	-1.27108		chr11	83600000	83650000	0.985111	chr11	11050000	11100000	-1.18647		chr11	94050000	94100000	0.750136	chr11	6900000	6950000	-0.957945		chr11	10900000	10950000	-1.15766	chr11	84850000	84900000	1.14834
chr11	83200000	83250000	0.835027	chr11	10850000	10900000	-1.18941		chr11	83650000	83700000	0.921636	chr11	11100000	11150000	-1.17676		chr11	94100000	94150000	0.869109	chr11	6950000	7000000	-1.00155		chr11	10950000	11000000	-1.13455	chr11	84900000	84950000	1.19259
chr11	83250000	83300000	0.974577	chr11	10900000	10950000	-1.10144		chr11	83700000	83750000	1.03525	chr11	11150000	11200000	-1.18105		chr11	94150000	94200000	0.931745	chr11	7000000	7050000	-0.939957		chr11	11000000	11050000	-1.12292	chr11	84950000	85000000	1.21609
chr11	83300000	83350000	0.934343	chr11	10950000	11000000	-1.14749		chr11	83750000	83800000	1.14167	chr11	11200000	11250000	-1.15135		chr11	94200000	94250000	0.86045	chr11	7050000	7100000	-0.856167		chr11	11050000	11100000	-1.11784	chr11	85000000	85050000	1.1589
chr11	83350000	83400000	0.908521	chr11	11000000	11050000	-1.18959		chr11	83800000	83850000	1.12892	chr11	11250000	11300000	-1.17615		chr11	94250000	94300000	0.792998	chr11	7100000	7150000	-0.837425		chr11	11100000	11150000	-1.12706	chr11	85050000	85100000	1.16057
chr11	83400000	83450000	0.756587	chr11	11050000	11100000	-1.22447		chr11	83850000	83900000	1.18434	chr11	11300000	11350000	-1.16736		chr11	94300000	94350000	0.807338	chr11	7150000	7200000	-0.901934		chr11	11150000	11200000	-1.0984	chr11	85100000	85150000	1.15328
chr11	83450000	83500000	0.613564	chr11	11100000	11150000	-1.17822		chr11	83900000	83950000	1.19048	chr11	11350000	11400000	-1.1743		chr11	94350000	94400000	0.840194	chr11	7200000	7250000	-0.905789		chr11	11200000	11250000	-1.12798	chr11	85150000	85200000	1.18158
chr11	83500000	83550000	0.775583	chr11	11150000	11200000	-1.21114		chr11	83950000	84000000	1.1242	chr11	11400000	11450000	-1.17414		chr11	94400000	94450000	0.931797	chr11	7250000	7300000	-0.828362		chr11	11250000	11300000	-1.10785	chr11	85200000	85250000	1.05259
chr11	83550000	83600000	0.928405	chr11	11200000	11250000	-1.25089		chr11	84000000	84050000	1.10491	chr11	11450000	11500000	-1.1554		chr11	94450000	94500000	1.1436	chr11	7300000	7350000	-0.912198		chr11	11300000	11350000	-1.1198	chr11	85250000	85300000	0.875372
chr11	83600000	83650000	0.936262	chr11	11250000	11300000	-1.245		chr11	84050000	84100000	1.02079	chr11	11500000	11550000	-1.19651		chr11	94500000	94550000	1.2469	chr11	7350000	7400000	-0.906198		chr11	11350000	11400000	-1.18182	chr11	85300000	85350000	0.896135
chr11	83650000	83700000	0.869613	chr11	11300000	11350000	-1.16683		chr11	84100000	84150000	0.939931	chr11	11550000	11600000	-1.19285		chr11	94550000	94600000	1.17383	chr11	7400000	7450000	-0.929714		chr11	11400000	11450000	-1.15984	chr11	85350000	85400000	0.954253
chr11	83700000	83750000	0.798158	chr11	11350000	11400000	-1.20347		chr11	84150000	84200000	0.852601	chr11	11600000	11650000	-1.16002		chr11	94600000	94650000	1.07744	chr11	7450000	7500000	-0.910552		chr11	11450000	11500000	-1.10794	chr11	85400000	85450000	0.858297
chr11	83750000	83800000	0.902952	chr11	11400000	11450000	-1.26878		chr11	84200000	84250000	0.895153	chr11	11650000	11700000	-0.971181		chr11	94650000	94700000	1.11829	chr11	7500000	7550000	-0.882634		chr11	11500000	11550000	-1.12173	chr11	85450000	85500000	0.737555
chr11	83800000	83850000	1.07081	chr11	11450000	11500000	-1.21072		chr11	84250000	84300000	0.91056	chr11	11700000	11750000	-0.622492		chr11	94700000	94750000	1.19994	chr11	7550000	7600000	-0.989517		chr11	11550000	11600000	-1.14804	chr11	85500000	85550000	0.819098
chr11	83850000	83900000	1.1956	chr11	11500000	11550000	-1.14316		chr11	84300000	84350000	0.877464	chr11	11750000	11800000	-0.635479		chr11	94750000	94800000	1.29092	chr11	7600000	7650000	-0.871164		chr11	11600000	11650000	-1.11083	chr11	85550000	85600000	0.939065
chr11	83900000	83950000	1.11299	chr11	11550000	11600000	-1.08249		chr11	84350000	84400000	0.756547	chr11	11800000	11850000	-0.638579		chr11	94800000	94850000	1.31997	chr11	7650000	7700000	-0.734616		chr11	11650000	11700000	-1.06017	chr11	85600000	85650000	0.921867
chr11	83950000	84000000	1.00682	chr11	11600000	11650000	-1.01799		chr11	84400000	84450000	0.679052	chr11	11850000	11900000	-0.781021		chr11	94850000	94900000	1.38728	chr11	7700000	7750000	-0.752356		chr11	11700000	11750000	-0.851966	chr11	85650000	85700000	0.934973
chr11	84000000	84050000	1.005	chr11	11650000	11700000	-0.811135		chr11	84450000	84500000	0.571168	chr11	11900000	11950000	-0.934034		chr11	94900000	94950000	1.3829	chr11	7750000	7800000	-0.891783		chr11	11750000	11800000	-0.75497	chr11	85700000	85750000	1.02609
chr11	84050000	84100000	1.01213	chr11	11700000	11750000	-0.4115		chr11	84500000	84550000	0.548339	chr11	11950000	12000000	-0.899379		chr11	94950000	95000000	1.3755	chr11	7800000	7850000	-0.872304		chr11	11800000	11850000	-0.748419	chr11	85750000	85800000	1.08069
chr11	84100000	84150000	0.841637	chr11	11750000	11800000	-0.617287		chr11	84550000	84600000	0.752117	chr11	12000000	12050000	-0.935357		chr11	95000000	95050000	1.39118	chr11	7850000	7900000	-0.835886		chr11	11850000	11900000	-0.810264	chr11	85800000	85850000	1.02939
chr11	84150000	84200000	0.759566	chr11	11800000	11850000	-0.610252		chr11	84600000	84650000	1.06222	chr11	12050000	12100000	-0.838461		chr11	95050000	95100000	1.36194	chr11	7900000	7950000	-0.878093		chr11	11900000	11950000	-0.916867	chr11	85850000	85900000	1.07971
chr11	84200000	84250000	0.891877	chr11	11850000	11900000	-0.693323		chr11	84650000	84700000	1.24398	chr11	12100000	12150000	-0.813297		chr11	95100000	95150000	1.36926	chr11	7950000	8000000	-0.844643		chr11	11950000	12000000	-0.938565	chr11	85900000	85950000	1.1558
chr11	84250000	84300000	1.04815	chr11	11900000	11950000	-1.05562		chr11	84700000	84750000	1.16984	chr11	12150000	12200000	-0.893696		chr11	95150000	95200000	1.37888	chr11	8000000	8050000	-0.834618		chr11	12000000	12050000	-0.916973	chr11	85950000	86000000	1.14313
chr11	84300000	84350000	1.10955	chr11	11950000	12000000	-1.05489		chr11	84750000	84800000	1.13194	chr11	12200000	12250000	-0.967067		chr11	95200000	95250000	1.3973	chr11	8050000	8100000	-0.862627		chr11	12050000	12100000	-0.838008	chr11	86000000	86050000	1.27528
chr11	84350000	84400000	1.0275	chr11	12000000	12050000	-0.960801		chr11	84800000	84850000	1.07923	chr11	12250000	12300000	-0.908558		chr11	95250000	95300000	1.37919	chr11	8100000	8150000	-0.769843		chr11	12100000	12150000	-0.898251	chr11	86050000	86100000	1.32939
chr11	84400000	84450000	0.879442	chr11	12050000	12100000	-0.715845		chr11	84850000	84900000	1.02379	chr11	12300000	12350000	-0.800887		chr11	95300000	95350000	1.32746	chr11	8150000	8200000	-0.659161		chr11	12150000	12200000	-0.93356	chr11	86100000	86150000	1.31439
chr11	84450000	84500000	0.781498	chr11	12100000	12150000	-0.734234		chr11	84900000	84950000	1.11452	chr11	12350000	12400000	-0.873151		chr11	95350000	95400000	1.30002	chr11	8200000	8250000	-0.65436		chr11	12200000	12250000	-0.910574	chr11	86150000	86200000	1.30514
chr11	84500000	84550000	0.80575	chr11	12150000	12200000	-0.761757		chr11	84950000	85000000	1.24858	chr11	12400000	12450000	-1.02507		chr11	95400000	95450000	1.38331	chr11	8250000	8300000	-0.513703		chr11	12250000	12300000	-0.919819	chr11	86200000	86250000	1.30486
chr11	84550000	84600000	0.873839	chr11	12200000	12250000	-0.81978		chr11	85000000	85050000	1.254	chr11	12450000	12500000	-1.12111		chr11	95450000	95500000	1.36602	chr11	8300000	8350000	-0.124648		chr11	12300000	12350000	-0.864499	chr11	86250000	86300000	1.33145
chr11	84600000	84650000	1.08316	chr11	12250000	12300000	-0.904351		chr11	85050000	85100000	1.14705	chr11	12500000	12550000	-1.16907		chr11	95500000	95550000	1.33547	chr11	8400000	8450000	-0.0504903		chr11	12350000	12400000	-0.857756	chr11	86300000	86350000	1.40997
chr11	84650000	84700000	1.29226	chr11	12300000	12350000	-0.870382		chr11	85100000	85150000	1.07435	chr11	12550000	12600000	-1.1726		chr11	95550000	95600000	1.31477	chr11	8450000	8500000	-0.0667503		chr11	12400000	12450000	-0.948771	chr11	86350000	86400000	1.42807
chr11	84700000	84750000	1.21829	chr11	12350000	12400000	-0.8128		chr11	85150000	85200000	1.09124	chr11	12600000	12650000	-1.16003		chr11	95600000	95650000	1.32917	chr11	8500000	8550000	-0.0496534		chr11	12450000	12500000	-1.08688	chr11	86400000	86450000	1.38596
chr11	84750000	84800000	1.04134	chr11	12400000	12450000	-0.916708		chr11	85200000	85250000	0.848356	chr11	12650000	12700000	-1.15404		chr11	95650000	95700000	1.30885	chr11	8550000	8600000	-0.0446755		chr11	12500000	12550000	-1.09029	chr11	86450000	86500000	1.39276
chr11	84800000	84850000	1.07809	chr11	12450000	12500000	-1.11789		chr11	85250000	85300000	0.773041	chr11	12700000	12750000	-1.15781		chr11	95700000	95750000	1.1873	chr11	8600000	8650000	-0.169487		chr11	12550000	12600000	-1.10439	chr11	86500000	86550000	1.4306
chr11	84850000	84900000	1.09079	chr11	12500000	12550000	-1.23648		chr11	85300000	85350000	0.829443	chr11	12750000	12800000	-1.17464		chr11	95750000	95800000	1.15566	chr11	8650000	8700000	-0.35408		chr11	12600000	12650000	-1.14331	chr11	86550000	86600000	1.44282
chr11	84900000	84950000	1.19086	chr11	12550000	12600000	-1.22333		chr11	85350000	85400000	0.753414	chr11	12800000	12850000	-1.14839		chr11	95800000	95850000	1.2227	chr11	8700000	8750000	-0.32466		chr11	12650000	12700000	-1.12942	chr11	86600000	86650000	1.39355
chr11	84950000	85000000	1.13939	chr11	12600000	12650000	-1.2528		chr11	85400000	85450000	0.674807	chr11	12850000	12900000	-1.15551		chr11	95850000	95900000	1.25993	chr11	8750000	8800000	-0.352511		chr11	12700000	12750000	-1.13106	chr11	86650000	86700000	1.35888
chr11	85000000	85050000	1.1391	chr11	12650000	12700000	-1.18286		chr11	85450000	85500000	0.686705	chr11	12900000	12950000	-1.16335		chr11	95900000	95950000	1.33343	chr11	8800000	8850000	-0.469987		chr11	12750000	12800000	-1.14734	chr11	86700000	86750000	1.40613
chr11	85050000	85100000	1.13654	chr11	12700000	12750000	-1.18112		chr11	85500000	85550000	0.595118	chr11	12950000	13000000	-1.14856		chr11	95950000	96000000	1.2766	chr11	8850000	8900000	-0.443516		chr11	12800000	12850000	-1.10226	chr11	86750000	86800000	1.44068
chr11	85100000	85150000	1.11413	chr11	12750000	12800000	-1.20519		chr11	85550000	85600000	0.495494	chr11	13000000	13050000	-1.14715		chr11	96000000	96050000	1.24884	chr11	8900000	8950000	-0.600478		chr11	12850000	12900000	-1.15234	chr11	86800000	86850000	1.40151
chr11	85150000	85200000	1.17923	chr11	12800000	12850000	-1.18823		chr11	85600000	85650000	0.628611	chr11	13050000	13100000	-1.14148		chr11	96050000	96100000	1.21933	chr11	8950000	9000000	-0.745066		chr11	12900000	12950000	-1.15596	chr11	86850000	86900000	1.4466
chr11	85200000	85250000	1.00291	chr11	12850000	12900000	-1.24333		chr11	85650000	85700000	0.822692	chr11	13100000	13150000	-1.17975		chr11	96100000	96150000	1.16424	chr11	9000000	9050000	-0.82243		chr11	12950000	13000000	-1.16636	chr11	86900000	86950000	1.43011
chr11	85250000	85300000	0.960119	chr11	12900000	12950000	-1.268		chr11	85700000	85750000	0.918733	chr11	13150000	13200000	-1.14252		chr11	96150000	96200000	1.12139	chr11	9050000	9100000	-0.921106		chr11	13000000	13050000	-1.13208	chr11	86950000	87000000	1.35619
chr11	85300000	85350000	0.968053	chr11	12950000	13000000	-1.25745		chr11	85750000	85800000	0.883469	chr11	13200000	13250000	-1.10808		chr11	96200000	96250000	1.12973	chr11	9100000	9150000	-1.10056		chr11	13050000	13100000	-1.14947	chr11	87000000	87050000	1.37951
chr11	85350000	85400000	0.740977	chr11	13000000	13050000	-1.28798		chr11	85800000	85850000	0.849146	chr11	13250000	13300000	-1.13834		chr11	96250000	96300000	1.18523	chr11	9150000	9200000	-1.17252		chr11	13100000	13150000	-1.12895	chr11	87050000	87100000	1.36829
chr11	85400000	85450000	0.769725	chr11	13050000	13100000	-1.29163		chr11	85850000	85900000	0.932167	chr11	13300000	13350000	-1.16663		chr11	96300000	96350000	1.13401	chr11	9200000	9250000	-1.12841		chr11	13150000	13200000	-1.11188	chr11	87100000	87150000	1.3355
chr11	85450000	85500000	0.803043	chr11	13100000	13150000	-1.28996		chr11	85900000	85950000	0.956839	chr11	13350000	13400000	-1.14683		chr11	96350000	96400000	1.05698	chr11	9250000	9300000	-1.1562		chr11	13200000	13250000	-1.05587	chr11	87150000	87200000	1.25715
chr11	85500000	85550000	0.720479	chr11	13150000	13200000	-1.24992		chr11	85950000	86000000	1.0355	chr11	13400000	13450000	-1.11164		chr11	96400000	96450000	1.05856	chr11	9300000	9350000	-1.15345		chr11	13250000	13300000	-1.10114	chr11	87200000	87250000	1.20632
chr11	85550000	85600000	0.723975	chr11	13200000	13250000	-1.20587		chr11	86000000	86050000	1.1273	chr11	13450000	13500000	-1.12025		chr11	96450000	96500000	1.06289	chr11	9350000	9400000	-1.15957		chr11	13300000	13350000	-1.12363	chr11	87250000	87300000	1.18877
chr11	85600000	85650000	0.917241	chr11	13250000	13300000	-1.27376		chr11	86050000	86100000	1.25255	chr11	13500000	13550000	-1.13336		chr11	96500000	96550000	1.13835	chr11	9400000	9450000	-1.15558		chr11	13350000	13400000	-1.12955	chr11	87300000	87350000	1.23339
chr11	85650000	85700000	0.940877	chr11	13300000	13350000	-1.24512		chr11	86100000	86150000	1.25546	chr11	13550000	13600000	-1.16345		chr11	96550000	96600000	1.23195	chr11	9450000	9500000	-1.11487		chr11	13400000	13450000	-1.05724	chr11	87350000	87400000	1.25355
chr11	85700000	85750000	0.892522	chr11	13350000	13400000	-1.21067		chr11	86150000	86200000	1.2488	chr11	13600000	13650000	-1.13648		chr11	96600000	96650000	1.32992	chr11	9500000	9550000	-1.13976		chr11	13450000	13500000	-1.07629	chr11	87400000	87450000	1.20097
chr11	85750000	85800000	0.983504	chr11	13400000	13450000	-1.27705		chr11	86200000	86250000	1.21927	chr11	13650000	13700000	-1.13905		chr11	96650000	96700000	1.40247	chr11	9550000	9600000	-1.14266		chr11	13500000	13550000	-1.04805	chr11	87450000	87500000	1.13615
chr11	85800000	85850000	0.970786	chr11	13450000	13500000	-1.21067		chr11	86250000	86300000	1.32032	chr11	13700000	13750000	-1.1514		chr11	96700000	96750000	1.40363	chr11	9600000	9650000	-1.12799		chr11	13550000	13600000	-1.09982	chr11	87500000	87550000	1.09202
chr11	85850000	85900000	0.890591	chr11	13500000	13550000	-1.21173		chr11	86300000	86350000	1.3853	chr11	13750000	13800000	-1.12409		chr11	96750000	96800000	1.35332	chr11	9650000	9700000	-1.11278		chr11	13600000	13650000	-1.14934	chr11	87550000	87600000	1.04408
chr11	85900000	85950000	0.996557	chr11	13550000	13600000	-1.25887		chr11	86350000	86400000	1.40561	chr11	13800000	13850000	-1.10347		chr11	96800000	96850000	1.44565	chr11	9700000	9750000	-1.1225		chr11	13650000	13700000	-1.09347	chr11	87600000	87650000	0.954883
chr11	85950000	86000000	1.22414	chr11	13600000	13650000	-1.2763		chr11	86400000	86450000	1.36672	chr11	13850000	13900000	-1.15634		chr11	96850000	96900000	1.47572	chr11	9750000	9800000	-1.13672		chr11	13700000	13750000	-1.10969	chr11	87650000	87700000	0.908293
chr11	86000000	86050000	1.29054	chr11	13650000	13700000	-1.22528		chr11	86450000	86500000	1.40391	chr11	13900000	13950000	-1.16834		chr11	96900000	96950000	1.43527	chr11	9800000	9850000	-1.07818		chr11	13750000	13800000	-1.09825	chr11	87700000	87750000	0.858643
chr11	86050000	86100000	1.27783	chr11	13700000	13750000	-1.24826		chr11	86500000	86550000	1.426	chr11	13950000	14000000	-1.1452		chr11	96950000	97000000	1.42026	chr11	9850000	9900000	-1.08449		chr11	13800000	13850000	-1.09081	chr11	87750000	87800000	0.838885
chr11	86100000	86150000	1.2729	chr11	13750000	13800000	-1.28031		chr11	86550000	86600000	1.38294	chr11	14000000	14050000	-1.11315		chr11	97000000	97050000	1.4341	chr11	9900000	9950000	-1.13328		chr11	13850000	13900000	-1.10623	chr11	87800000	87850000	0.963546
chr11	86150000	86200000	1.25272	chr11	13800000	13850000	-1.3032		chr11	86600000	86650000	1.33	chr11	14050000	14100000	-1.14427		chr11	97050000	97100000	1.50362	chr11	9950000	10000000	-1.14248		chr11	13900000	13950000	-1.15679	chr11	87850000	87900000	0.92055
chr11	86200000	86250000	1.15341	chr11	13850000	13900000	-1.27548		chr11	86650000	86700000	1.3393	chr11	14100000	14150000	-1.1992		chr11	97100000	97150000	1.493	chr11	10000000	10050000	-1.10888		chr11	13950000	14000000	-1.17029	chr11	87900000	87950000	0.866143
chr11	86250000	86300000	1.19077	chr11	13900000	13950000	-1.29458		chr11	86700000	86750000	1.36831	chr11	14150000	14200000	-1.18381		chr11	97150000	97200000	1.4496	chr11	10050000	10100000	-1.12512		chr11	14000000	14050000	-1.13531	chr11	87950000	88000000	0.891335
chr11	86300000	86350000	1.3614	chr11	13950000	14000000	-1.32114		chr11	86750000	86800000	1.42686	chr11	14200000	14250000	-1.14368		chr11	97200000	97250000	1.42208	chr11	10100000	10150000	-1.15362		chr11	14050000	14100000	-1.13849	chr11	88000000	88050000	0.841524
chr11	86350000	86400000	1.39052	chr11	14000000	14050000	-1.27007		chr11	86800000	86850000	1.40066	chr11	14250000	14300000	-1.11676		chr11	97250000	97300000	1.43125	chr11	10150000	10200000	-1.12258		chr11	14100000	14150000	-1.14942	chr11	88050000	88100000	0.704411
chr11	86400000	86450000	1.3285	chr11	14050000	14100000	-1.22387		chr11	86850000	86900000	1.40615	chr11	14300000	14350000	-1.15857		chr11	97300000	97350000	1.39793	chr11	10200000	10250000	-1.11138		chr11	14150000	14200000	-1.10205	chr11	88100000	88150000	0.598279
chr11	86450000	86500000	1.33123	chr11	14100000	14150000	-1.24213		chr11	86900000	86950000	1.4102	chr11	14350000	14400000	-1.11232		chr11	97350000	97400000	1.4239	chr11	10250000	10300000	-1.12793		chr11	14200000	14250000	-1.11475	chr11	88150000	88200000	0.594743
chr11	86500000	86550000	1.36829	chr11	14150000	14200000	-1.24305		chr11	86950000	87000000	1.35019	chr11	14400000	14450000	-1.11836		chr11	97400000	97450000	1.41069	chr11	10300000	10350000	-1.07862		chr11	14250000	14300000	-1.1341	chr11	88200000	88250000	0.59092
chr11	86550000	86600000	1.33574	chr11	14200000	14250000	-1.22179		chr11	87000000	87050000	1.28946	chr11	14450000	14500000	-1.16464		chr11	97450000	97500000	1.36849	chr11	10350000	10400000	-1.12276		chr11	14300000	14350000	-1.11825	chr11	88250000	88300000	0.566038
chr11	86600000	86650000	1.20701	chr11	14250000	14300000	-1.23344		chr11	87050000	87100000	1.30184	chr11	14500000	14550000	-1.20434		chr11	97500000	97550000	1.37922	chr11	10400000	10450000	-1.16569		chr11	14350000	14400000	-1.10282	chr11	88300000	88350000	0.618879
chr11	86650000	86700000	1.15648	chr11	14300000	14350000	-1.22359		chr11	87100000	87150000	1.26604	chr11	14550000	14600000	-1.15936		chr11	97550000	97600000	1.43453	chr11	10450000	10500000	-1.16617		chr11	14400000	14450000	-1.06168	chr11	88350000	88400000	0.630168
chr11	86700000	86750000	1.17021	chr11	14350000	14400000	-1.22754		chr11	87150000	87200000	1.24528	chr11	14600000	14650000	-1.14885		chr11	97600000	97650000	1.40139	chr11	10500000	10550000	-1.13259		chr11	14450000	14500000	-1.09214	chr11	88400000	88450000	0.510328
chr11	86750000	86800000	1.14678	chr11	14400000	14450000	-1.18384		chr11	87200000	87250000	1.30817	chr11	14650000	14700000	-1.19984		chr11	97650000	97700000	1.38386	chr11	10550000	10600000	-1.1491		chr11	14500000	14550000	-1.11106	chr11	88450000	88500000	0.582262
chr11	86800000	86850000	1.21011	chr11	14450000	14500000	-1.22108		chr11	87250000	87300000	1.22177	chr11	14700000	14750000	-1.19484		chr11	97700000	97750000	1.33545	chr11	10600000	10650000	-1.1837		chr11	14550000	14600000	-1.12654	chr11	88500000	88550000	0.665024
chr11	86850000	86900000	1.38414	chr11	14500000	14550000	-1.26525		chr11	87300000	87350000	1.13799	chr11	14750000	14800000	-1.13439		chr11	97750000	97800000	1.33647	chr11	10650000	10700000	-1.11859		chr11	14600000	14650000	-1.11441	chr11	88550000	88600000	0.684951
chr11	86900000	86950000	1.33063	chr11	14550000	14600000	-1.32336		chr11	87350000	87400000	1.18451	chr11	14800000	14850000	-1.13136		chr11	97800000	97850000	1.38672	chr11	10700000	10750000	-1.13134		chr11	14650000	14700000	-1.12112	chr11	88600000	88650000	0.671572
chr11	86950000	87000000	1.1659	chr11	14600000	14650000	-1.28433		chr11	87400000	87450000	1.1528	chr11	14850000	14900000	-1.16023		chr11	97850000	97900000	1.39835	chr11	10750000	10800000	-1.0989		chr11	14700000	14750000	-1.1535	chr11	88650000	88700000	0.590166
chr11	87000000	87050000	1.02296	chr11	14650000	14700000	-1.25935		chr11	87450000	87500000	1.04678	chr11	14900000	14950000	-1.15703		chr11	97900000	97950000	1.40039	chr11	10800000	10850000	-1.10397		chr11	14750000	14800000	-1.12429	chr11	88700000	88750000	0.473917
chr11	87050000	87100000	0.86162	chr11	14700000	14750000	-1.25931		chr11	87500000	87550000	1.05896	chr11	14950000	15000000	-1.17405		chr11	97950000	98000000	1.37969	chr11	10850000	10900000	-1.14432		chr11	14800000	14850000	-1.09411	chr11	88750000	88800000	0.378386
chr11	87100000	87150000	0.884373	chr11	14750000	14800000	-1.24522		chr11	87550000	87600000	1.02201	chr11	15000000	15050000	-1.14785		chr11	98000000	98050000	1.36066	chr11	10900000	10950000	-1.12125		chr11	14850000	14900000	-1.11287	chr11	88800000	88850000	0.176704
chr11	87150000	87200000	0.931303	chr11	14800000	14850000	-1.24254		chr11	87600000	87650000	0.939539	chr11	15050000	15100000	-1.15338		chr11	98050000	98100000	1.39651	chr11	10950000	11000000	-1.1089		chr11	14900000	14950000	-1.12633	chr11	93800000	93850000	0.258158
chr11	87200000	87250000	0.962509	chr11	14850000	14900000	-1.24742		chr11	87650000	87700000	0.88365	chr11	15100000	15150000	-1.13456		chr11	98100000	98150000	1.34553	chr11	11000000	11050000	-1.13981		chr11	14950000	15000000	-1.15731	chr11	93850000	93900000	0.454657
chr11	87250000	87300000	1.00947	chr11	14900000	14950000	-1.22417		chr11	87700000	87750000	0.94657	chr11	15150000	15200000	-1.0937		chr11	98150000	98200000	1.3341	chr11	11050000	11100000	-1.14826		chr11	15000000	15050000	-1.16587	chr11	93900000	93950000	0.513877
chr11	87300000	87350000	1.01402	chr11	14950000	15000000	-1.2541		chr11	87750000	87800000	0.943018	chr11	15200000	15250000	-1.13194		chr11	98200000	98250000	1.34267	chr11	11100000	11150000	-1.1522		chr11	15050000	15100000	-1.14075	chr11	93950000	94000000	0.60566
chr11	87350000	87400000	1.02355	chr11	15000000	15050000	-1.19016		chr11	87800000	87850000	0.968116	chr11	15250000	15300000	-1.16952		chr11	98250000	98300000	1.34849	chr11	11150000	11200000	-1.14469		chr11	15100000	15150000	-1.11965	chr11	94000000	94050000	0.695894
chr11	87400000	87450000	0.859003	chr11	15050000	15100000	-1.21025		chr11	87850000	87900000	1.05943	chr11	15300000	15350000	-1.1826		chr11	98300000	98350000	1.28068	chr11	11200000	11250000	-1.16425		chr11	15150000	15200000	-1.11125	chr11	94050000	94100000	0.73281
chr11	87450000	87500000	0.711496	chr11	15100000	15150000	-1.25834		chr11	87900000	87950000	1.11183	chr11	15350000	15400000	-1.18346		chr11	98350000	98400000	1.21615	chr11	11250000	11300000	-1.15843		chr11	15200000	15250000	-1.13967	chr11	94100000	94150000	0.821591
chr11	87500000	87550000	0.818804	chr11	15150000	15200000	-1.21062		chr11	87950000	88000000	1.07798	chr11	15400000	15450000	-1.14766		chr11	98400000	98450000	1.28921	chr11	11300000	11350000	-1.11803		chr11	15250000	15300000	-1.17478	chr11	94150000	94200000	0.894943
chr11	87550000	87600000	0.861323	chr11	15200000	15250000	-1.20387		chr11	88000000	88050000	0.983006	chr11	15450000	15500000	-1.16606		chr11	98450000	98500000	1.29025	chr11	11350000	11400000	-1.12326		chr11	15300000	15350000	-1.15706	chr11	94200000	94250000	0.901668
chr11	87600000	87650000	0.665227	chr11	15250000	15300000	-1.22531		chr11	88050000	88100000	0.890834	chr11	15500000	15550000	-1.15805		chr11	98500000	98550000	1.30638	chr11	11400000	11450000	-1.13998		chr11	15350000	15400000	-1.18439	chr11	94250000	94300000	0.855661
chr11	87650000	87700000	0.610808	chr11	15300000	15350000	-1.25373		chr11	88100000	88150000	0.791845	chr11	15550000	15600000	-1.17286		chr11	98550000	98600000	1.32266	chr11	11450000	11500000	-1.10694		chr11	15400000	15450000	-1.17481	chr11	94300000	94350000	0.853536
chr11	87700000	87750000	0.653108	chr11	15350000	15400000	-1.32387		chr11	88150000	88200000	0.784071	chr11	15600000	15650000	-1.19778		chr11	98600000	98650000	1.35307	chr11	11500000	11550000	-1.13272		chr11	15450000	15500000	-1.16961	chr11	94350000	94400000	0.913113
chr11	87750000	87800000	0.717027	chr11	15400000	15450000	-1.26276		chr11	88200000	88250000	0.837818	chr11	15650000	15700000	-1.14307		chr11	98650000	98700000	1.37359	chr11	11550000	11600000	-1.13928		chr11	15500000	15550000	-1.14847	chr11	94400000	94450000	1.01557
chr11	87800000	87850000	0.835953	chr11	15450000	15500000	-1.23327		chr11	88250000	88300000	0.831921	chr11	15700000	15750000	-1.14051		chr11	98700000	98750000	1.37006	chr11	11600000	11650000	-1.10018		chr11	15550000	15600000	-1.12352	chr11	94450000	94500000	1.09122
chr11	87850000	87900000	0.978101	chr11	15500000	15550000	-1.23472		chr11	88300000	88350000	0.847437	chr11	15750000	15800000	-1.16786		chr11	98750000	98800000	1.34863	chr11	11650000	11700000	-0.958283		chr11	15600000	15650000	-1.12641	chr11	94500000	94550000	1.15821
chr11	87900000	87950000	1.09288	chr11	15550000	15600000	-1.21146		chr11	88350000	88400000	0.83502	chr11	15800000	15850000	-1.14838		chr11	98800000	98850000	1.34613	chr11	11700000	11750000	-0.715839		chr11	15650000	15700000	-1.02194	chr11	94550000	94600000	1.14599
chr11	87950000	88000000	1.07216	chr11	15600000	15650000	-1.22708		chr11	88400000	88450000	0.703746	chr11	15850000	15900000	-1.17053		chr11	98850000	98900000	1.23931	chr11	11750000	11800000	-0.732386		chr11	15700000	15750000	-1.0051	chr11	94600000	94650000	1.08491
chr11	88000000	88050000	0.693963	chr11	15650000	15700000	-1.20789		chr11	88450000	88500000	0.737165	chr11	15900000	15950000	-1.18875		chr11	98900000	98950000	1.2029	chr11	11800000	11850000	-0.786751		chr11	15750000	15800000	-1.09353	chr11	94650000	94700000	1.11286
chr11	88050000	88100000	0.365964	chr11	15700000	15750000	-1.19862		chr11	88500000	88550000	0.841187	chr11	15950000	16000000	-1.19585		chr11	98950000	99000000	1.14618	chr11	11850000	11900000	-0.890568		chr11	15800000	15850000	-1.11024	chr11	94700000	94750000	1.22263
chr11	88100000	88150000	0.323224	chr11	15750000	15800000	-1.18929		chr11	88550000	88600000	0.865795	chr11	16000000	16050000	-1.17616		chr11	99000000	99050000	1.08781	chr11	11900000	11950000	-1.00124		chr11	15850000	15900000	-1.13052	chr11	94750000	94800000	1.27636
chr11	88150000	88200000	0.308813	chr11	15800000	15850000	-1.18762		chr11	88600000	88650000	0.756488	chr11	16050000	16100000	-1.16281		chr11	99050000	99100000	1.0689	chr11	11950000	12000000	-0.983385		chr11	15900000	15950000	-1.13539	chr11	94800000	94850000	1.30921
chr11	88200000	88250000	0.26635	chr11	15850000	15900000	-1.24324		chr11	88650000	88700000	0.735974	chr11	16100000	16150000	-1.19913		chr11	99100000	99150000	1.04895	chr11	12000000	12050000	-0.916993		chr11	15950000	16000000	-1.13497	chr11	94850000	94900000	1.33894
chr11	88250000	88300000	0.461094	chr11	15900000	15950000	-1.1576		chr11	88700000	88750000	0.679492	chr11	16150000	16200000	-1.19567		chr11	99150000	99200000	0.935072	chr11	12050000	12100000	-0.875211		chr11	16000000	16050000	-1.16694	chr11	94900000	94950000	1.35527
chr11	88300000	88350000	0.60042	chr11	15950000	16000000	-1.19655		chr11	88750000	88800000	0.546846	chr11	16200000	16250000	-1.14249		chr11	99200000	99250000	0.866715	chr11	12100000	12150000	-0.890127		chr11	16050000	16100000	-1.18633	chr11	94950000	95000000	1.40375
chr11	88350000	88400000	0.57496	chr11	16000000	16050000	-1.24365		chr11	88800000	88850000	0.430531	chr11	16250000	16300000	-1.12998		chr11	99250000	99300000	0.844307	chr11	12150000	12200000	-0.931929		chr11	16100000	16150000	-1.16484	chr11	95000000	95050000	1.39792
chr11	88400000	88450000	0.481285	chr11	16050000	16100000	-1.21609		chr11	88850000	88900000	0.347758	chr11	16300000	16350000	-1.12736		chr11	99300000	99350000	0.799679	chr11	12200000	12250000	-0.906766		chr11	16150000	16200000	-1.12754	chr11	95050000	95100000	1.37094
chr11	88450000	88500000	0.451306	chr11	16100000	16150000	-1.11528		chr11	93750000	93800000	0.114636	chr11	16350000	16400000	-1.03239		chr11	99350000	99400000	0.793147	chr11	12250000	12300000	-0.740748		chr11	16200000	16250000	-1.09846	chr11	95100000	95150000	1.36391
chr11	88500000	88550000	0.550948	chr11	16150000	16200000	-1.10611		chr11	93800000	93850000	0.461208	chr11	16400000	16450000	-0.717236		chr11	99400000	99450000	0.875494	chr11	12300000	12350000	-0.64308		chr11	16250000	16300000	-1.08406	chr11	95150000	95200000	1.40914
chr11	88550000	88600000	0.617632	chr11	16200000	16250000	-1.09234		chr11	93850000	93900000	0.649739	chr11	16450000	16500000	-0.526964		chr11	99450000	99500000	0.750347	chr11	12350000	12400000	-0.785742		chr11	16300000	16350000	-1.14966	chr11	95200000	95250000	1.39607
chr11	88600000	88650000	0.482732	chr11	16250000	16300000	-1.00725		chr11	93900000	93950000	0.721317	chr11	16500000	16550000	-0.742156		chr11	99500000	99550000	0.628925	chr11	12400000	12450000	-0.917541		chr11	16350000	16400000	-1.08059	chr11	95250000	95300000	1.39558
chr11	88650000	88700000	0.468332	chr11	16300000	16350000	-0.986039		chr11	93950000	94000000	0.783294	chr11	16550000	16600000	-0.776962		chr11	99550000	99600000	0.739845	chr11	12450000	12500000	-1.06001		chr11	16400000	16450000	-0.840987	chr11	95300000	95350000	1.35558
chr11	88700000	88750000	0.440195	chr11	16350000	16400000	-0.692546		chr11	94000000	94050000	0.916738	chr11	16600000	16650000	-0.627		chr11	99600000	99650000	0.772241	chr11	12500000	12550000	-1.11738		chr11	16450000	16500000	-0.661501	chr11	95350000	95400000	1.33761
chr11	88750000	88800000	0.296521	chr11	16400000	16450000	-0.247058		chr11	94050000	94100000	0.956748	chr11	16650000	16700000	-0.59811		chr11	99650000	99700000	0.70123	chr11	12550000	12600000	-1.10903		chr11	16500000	16550000	-0.676421	chr11	95400000	95450000	1.33245
chr11	88800000	88850000	0.112758	chr11	16450000	16500000	-0.160406		chr11	94100000	94150000	0.960483	chr11	16700000	16750000	-0.630402		chr11	99700000	99750000	0.669293	chr11	12600000	12650000	-1.09539		chr11	16550000	16600000	-0.767825	chr11	95450000	95500000	1.34483
chr11	93750000	93800000	0.349334	chr11	16500000	16550000	-0.223063		chr11	94150000	94200000	1.02109	chr11	16750000	16800000	-0.753016		chr11	99750000	99800000	0.639685	chr11	12650000	12700000	-1.0663		chr11	16600000	16650000	-0.708916	chr11	95500000	95550000	1.33243
chr11	93800000	93850000	0.695043	chr11	16550000	16600000	-0.372225		chr11	94200000	94250000	1.01769	chr11	16800000	16850000	-0.765578		chr11	99800000	99850000	0.732649	chr11	12700000	12750000	-1.12994		chr11	16650000	16700000	-0.662529	chr11	95550000	95600000	1.34236
chr11	93850000	93900000	0.668961	chr11	16600000	16650000	-0.219356		chr11	94250000	94300000	1.00116	chr11	16850000	16900000	-0.811897		chr11	99850000	99900000	0.804864	chr11	12750000	12800000	-1.15218		chr11	16700000	16750000	-0.733577	chr11	95600000	95650000	1.39996
chr11	93900000	93950000	0.644472	chr11	16750000	16800000	-0.108384		chr11	94300000	94350000	1.0161	chr11	16900000	16950000	-0.899802		chr11	99900000	99950000	0.849743	chr11	12800000	12850000	-1.07943		chr11	16750000	16800000	-0.834467	chr11	95650000	95700000	1.37113
chr11	93950000	94000000	0.796497	chr11	16800000	16850000	-0.295327		chr11	94350000	94400000	1.05224	chr11	16950000	17000000	-0.933988		chr11	99950000	100000000	0.920851	chr11	12850000	12900000	-1.13351		chr11	16800000	16850000	-0.859881	chr11	95700000	95750000	1.35645
chr11	94000000	94050000	0.910469	chr11	16850000	16900000	-0.35976		chr11	94400000	94450000	1.07302	chr11	17000000	17050000	-0.870946		chr11	100000000	100050000	0.942504	chr11	12900000	12950000	-1.1677		chr11	16850000	16900000	-0.890537	chr11	95750000	95800000	1.2625
chr11	94050000	94100000	0.905715	chr11	16900000	16950000	-0.469003		chr11	94450000	94500000	1.15146	chr11	17050000	17100000	-0.616732		chr11	100050000	100100000	0.977242	chr11	12950000	13000000	-1.18051		chr11	16900000	16950000	-0.934557	chr11	95800000	95850000	1.18097
chr11	94100000	94150000	0.86232	chr11	16950000	17000000	-0.460424		chr11	94500000	94550000	1.22438	chr11	17100000	17150000	-0.545835		chr11	100100000	100150000	0.987473	chr11	13000000	13050000	-1.16954		chr11	16950000	17000000	-0.93842	chr11	95850000	95900000	1.26391
chr11	94150000	94200000	0.853602	chr11	17000000	17050000	-0.369998		chr11	94550000	94600000	1.19776	chr11	17150000	17200000	-0.750722		chr11	100150000	100200000	1.16645	chr11	13050000	13100000	-1.12402		chr11	17000000	17050000	-0.815179	chr11	95900000	95950000	1.29315
chr11	94200000	94250000	0.893497	chr11	17050000	17100000	-0.108916		chr11	94600000	94650000	1.13784	chr11	17200000	17250000	-0.83611		chr11	100200000	100250000	1.30413	chr11	13100000	13150000	-1.11689		chr11	17050000	17100000	-0.656432	chr11	95950000	96000000	1.24603
chr11	94250000	94300000	0.942111	chr11	17150000	17200000	-0.160568		chr11	94650000	94700000	1.12335	chr11	17250000	17300000	-0.798676		chr11	100250000	100300000	1.2827	chr11	13150000	13200000	-1.11209		chr11	17100000	17150000	-0.667444	chr11	96000000	96050000	1.26394
chr11	94300000	94350000	0.883514	chr11	17200000	17250000	-0.515642		chr11	94700000	94750000	1.20236	chr11	17300000	17350000	-0.734273		chr11	100300000	100350000	1.32608	chr11	13200000	13250000	-1.0712		chr11	17150000	17200000	-0.746211	chr11	96050000	96100000	1.25126
chr11	94350000	94400000	0.924621	chr11	17250000	17300000	-0.67383		chr11	94750000	94800000	1.26132	chr11	17350000	17400000	-0.831592		chr11	100350000	100400000	1.33875	chr11	13250000	13300000	-1.08037		chr11	17200000	17250000	-0.817722	chr11	96100000	96150000	1.20228
chr11	94400000	94450000	1.01566	chr11	17300000	17350000	-0.666753		chr11	94800000	94850000	1.26443	chr11	17400000	17450000	-0.981727		chr11	100400000	100450000	1.30093	chr11	13300000	13350000	-1.0881		chr11	17250000	17300000	-0.814659	chr11	96150000	96200000	1.22129
chr11	94450000	94500000	1.10676	chr11	17350000	17400000	-0.694334		chr11	94850000	94900000	1.30808	chr11	17450000	17500000	-1.03629		chr11	100450000	100500000	1.27324	chr11	13350000	13400000	-1.10457		chr11	17300000	17350000	-0.747543	chr11	96200000	96250000	1.28349
chr11	94500000	94550000	1.16365	chr11	17400000	17450000	-0.836362		chr11	94900000	94950000	1.32896	chr11	17500000	17550000	-1.03479		chr11	100500000	100550000	1.26208	chr11	13400000	13450000	-1.08568		chr11	17350000	17400000	-0.806085	chr11	96250000	96300000	1.27951
chr11	94550000	94600000	1.10396	chr11	17450000	17500000	-1.03308		chr11	94950000	95000000	1.31484	chr11	17550000	17600000	-1.04681		chr11	100550000	100600000	1.32374	chr11	13450000	13500000	-1.07535		chr11	17400000	17450000	-0.959524	chr11	96300000	96350000	1.24222
chr11	94600000	94650000	1.01029	chr11	17500000	17550000	-0.990502		chr11	95000000	95050000	1.34926	chr11	17600000	17650000	-1.0777		chr11	100600000	100650000	1.35501	chr11	13500000	13550000	-1.04528		chr11	17450000	17500000	-1.01695	chr11	96350000	96400000	1.20414
chr11	94650000	94700000	0.844487	chr11	17550000	17600000	-0.873914		chr11	95050000	95100000	1.36009	chr11	17650000	17700000	-1.08015		chr11	100650000	100700000	1.34286	chr11	13550000	13600000	-1.07832		chr11	17500000	17550000	-0.955209	chr11	96400000	96450000	1.21275
chr11	94700000	94750000	0.993457	chr11	17600000	17650000	-1.00967		chr11	95100000	95150000	1.3385	chr11	17700000	17750000	-0.967398		chr11	100700000	100750000	1.34373	chr11	13600000	13650000	-1.12999		chr11	17550000	17600000	-0.925849	chr11	96450000	96500000	1.23208
chr11	94750000	94800000	1.17655	chr11	17650000	17700000	-1.07843		chr11	95150000	95200000	1.37839	chr11	17750000	17800000	-0.921831		chr11	100750000	100800000	1.3714	chr11	13650000	13700000	-1.08275		chr11	17600000	17650000	-0.943227	chr11	96500000	96550000	1.23649
chr11	94800000	94850000	1.21569	chr11	17700000	17750000	-0.953206		chr11	95200000	95250000	1.36627	chr11	17800000	17850000	-0.815369		chr11	100800000	100850000	1.38884	chr11	13700000	13750000	-1.07988		chr11	17650000	17700000	-0.962022	chr11	96550000	96600000	1.27022
chr11	94850000	94900000	1.34347	chr11	17750000	17800000	-0.811764		chr11	95250000	95300000	1.35721	chr11	17850000	17900000	-0.789111		chr11	100850000	100900000	1.33287	chr11	13750000	13800000	-1.13921		chr11	17700000	17750000	-0.929759	chr11	96600000	96650000	1.33694
chr11	94900000	94950000	1.34762	chr11	17800000	17850000	-0.709454		chr11	95300000	95350000	1.29206	chr11	17900000	17950000	-0.870189		chr11	100900000	100950000	1.37301	chr11	13800000	13850000	-1.1116		chr11	17750000	17800000	-0.92283	chr11	96650000	96700000	1.40148
chr11	94950000	95000000	1.3246	chr11	17850000	17900000	-0.718973		chr11	95350000	95400000	1.27094	chr11	17950000	18000000	-0.867005		chr11	100950000	101000000	1.34945	chr11	13850000	13900000	-1.08947		chr11	17800000	17850000	-0.83782	chr11	96700000	96750000	1.38059
chr11	95000000	95050000	1.35756	chr11	17900000	17950000	-0.923019		chr11	95400000	95450000	1.29644	chr11	18000000	18050000	-0.899482		chr11	101000000	101050000	1.33752	chr11	13900000	13950000	-1.1036		chr11	17850000	17900000	-0.796257	chr11	96750000	96800000	1.34334
chr11	95050000	95100000	1.24886	chr11	17950000	18000000	-0.902282		chr11	95450000	95500000	1.31665	chr11	18050000	18100000	-0.900771		chr11	101050000	101100000	1.33545	chr11	13950000	14000000	-1.1199		chr11	17900000	17950000	-0.862595	chr11	96800000	96850000	1.42812
chr11	95100000	95150000	1.33254	chr11	18000000	18050000	-0.900565		chr11	95500000	95550000	1.23927	chr11	18100000	18150000	-0.976766		chr11	101100000	101150000	1.36853	chr11	14000000	14050000	-1.09878		chr11	17950000	18000000	-0.879529	chr11	96850000	96900000	1.41594
chr11	95150000	95200000	1.37786	chr11	18050000	18100000	-0.933097		chr11	95550000	95600000	1.18984	chr11	18150000	18200000	-1.03067		chr11	101150000	101200000	1.36116	chr11	14050000	14100000	-1.10711		chr11	18000000	18050000	-0.89344	chr11	96900000	96950000	1.37397
chr11	95200000	95250000	1.30143	chr11	18100000	18150000	-0.927258		chr11	95600000	95650000	1.24495	chr11	18200000	18250000	-1.02573		chr11	101200000	101250000	1.36413	chr11	14100000	14150000	-1.15853		chr11	18050000	18100000	-0.873389	chr11	96950000	97000000	1.35468
chr11	95250000	95300000	1.39736	chr11	18150000	18200000	-0.943574		chr11	95650000	95700000	1.29743	chr11	18250000	18300000	-0.97062		chr11	101250000	101300000	1.43711	chr11	14150000	14200000	-1.16431		chr11	18100000	18150000	-0.882906	chr11	97000000	97050000	1.3772
chr11	95300000	95350000	1.34027	chr11	18200000	18250000	-0.940335		chr11	95700000	95750000	1.23258	chr11	18300000	18350000	-0.919669		chr11	101300000	101350000	1.46034	chr11	14200000	14250000	-1.1375		chr11	18150000	18200000	-0.913943	chr11	97050000	97100000	1.42006
chr11	95350000	95400000	1.20268	chr11	18250000	18300000	-0.98892		chr11	95750000	95800000	1.13872	chr11	18350000	18400000	-0.899346		chr11	101350000	101400000	1.43924	chr11	14250000	14300000	-1.07103		chr11	18200000	18250000	-0.911107	chr11	97100000	97150000	1.43836
chr11	95400000	95450000	1.15036	chr11	18300000	18350000	-0.950617		chr11	95800000	95850000	1.16818	chr11	18400000	18450000	-0.883161		chr11	101400000	101450000	1.39342	chr11	14300000	14350000	-1.13357		chr11	18250000	18300000	-0.903088	chr11	97150000	97200000	1.41227
chr11	95450000	95500000	1.18534	chr11	18350000	18400000	-0.83132		chr11	95850000	95900000	1.21824	chr11	18450000	18500000	-0.83954		chr11	101450000	101500000	1.26882	chr11	14350000	14400000	-1.1283		chr11	18300000	18350000	-0.885584	chr11	97200000	97250000	1.36705
chr11	95500000	95550000	1.27273	chr11	18400000	18450000	-0.895629		chr11	95900000	95950000	1.24837	chr11	18500000	18550000	-0.785512		chr11	101500000	101550000	1.23799	chr11	14400000	14450000	-1.04421		chr11	18350000	18400000	-0.873742	chr11	97250000	97300000	1.37868
chr11	95550000	95600000	1.19039	chr11	18450000	18500000	-0.896662		chr11	95950000	96000000	1.25249	chr11	18550000	18600000	-0.876103		chr11	101550000	101600000	1.26325	chr11	14450000	14500000	-1.10591		chr11	18400000	18450000	-0.826295	chr11	97300000	97350000	1.38071
chr11	95600000	95650000	1.14855	chr11	18500000	18550000	-0.80364		chr11	96000000	96050000	1.19926	chr11	18600000	18650000	-0.933834		chr11	101600000	101650000	1.26767	chr11	14500000	14550000	-1.15944		chr11	18450000	18500000	-0.861665	chr11	97350000	97400000	1.3229
chr11	95650000	95700000	1.23632	chr11	18550000	18600000	-0.849977		chr11	96050000	96100000	1.13951	chr11	18650000	18700000	-0.821298		chr11	101650000	101700000	1.30846	chr11	14550000	14600000	-1.15122		chr11	18500000	18550000	-0.84459	chr11	97400000	97450000	1.35516
chr11	95700000	95750000	1.18548	chr11	18600000	18650000	-0.91775		chr11	96100000	96150000	1.1332	chr11	18700000	18750000	-0.662097		chr11	101700000	101750000	1.35823	chr11	14600000	14650000	-1.12709		chr11	18550000	18600000	-0.846209	chr11	97450000	97500000	1.37118
chr11	95750000	95800000	1.04701	chr11	18650000	18700000	-0.866532		chr11	96150000	96200000	1.13066	chr11	18750000	18800000	-0.408149		chr11	101750000	101800000	1.34827	chr11	14650000	14700000	-1.11621		chr11	18600000	18650000	-0.870226	chr11	97500000	97550000	1.36731
chr11	95800000	95850000	1.04463	chr11	18700000	18750000	-0.664644		chr11	96200000	96250000	1.1847	chr11	18800000	18850000	-0.0072549		chr11	101800000	101850000	1.38436	chr11	14700000	14750000	-1.10856		chr11	18650000	18700000	-0.773252	chr11	97550000	97600000	1.36894
chr11	95850000	95900000	1.17689	chr11	18750000	18800000	-0.318377		chr11	96250000	96300000	1.17222	chr11	18850000	18900000	-0.0118143		chr11	101850000	101900000	1.35666	chr11	14750000	14800000	-1.11175		chr11	18700000	18750000	-0.60824	chr11	97600000	97650000	1.36263
chr11	95900000	95950000	1.21887	chr11	18800000	18850000	-0.0763868		chr11	96300000	96350000	1.082	chr11	18900000	18950000	-0.476054		chr11	101900000	101950000	1.35494	chr11	14800000	14850000	-1.08479		chr11	18750000	18800000	-0.470274	chr11	97650000	97700000	1.4149
chr11	95950000	96000000	1.18342	chr11	18850000	18900000	-0.0428914		chr11	96350000	96400000	1.03682	chr11	18950000	19000000	-0.849116		chr11	101950000	102000000	1.38615	chr11	14850000	14900000	-1.09481		chr11	18800000	18850000	-0.347049	chr11	97700000	97750000	1.40382
chr11	96000000	96050000	1.07815	chr11	18900000	18950000	-0.44417		chr11	96400000	96450000	1.08722	chr11	19000000	19050000	-0.90632		chr11	102000000	102050000	1.45935	chr11	14900000	14950000	-1.10666		chr11	18850000	18900000	-0.310898	chr11	97750000	97800000	1.36863
chr11	96050000	96100000	0.994833	chr11	18950000	19000000	-0.70957		chr11	96450000	96500000	1.09468	chr11	19050000	19100000	-0.934514		chr11	102050000	102100000	1.48767	chr11	14950000	15000000	-1.12532		chr11	18900000	18950000	-0.57633	chr11	97800000	97850000	1.36835
chr11	96100000	96150000	1.09584	chr11	19000000	19050000	-0.839179		chr11	96500000	96550000	1.1579	chr11	19100000	19150000	-1.04689		chr11	102100000	102150000	1.39601	chr11	15000000	15050000	-1.09381		chr11	18950000	19000000	-0.818592	chr11	97850000	97900000	1.36872
chr11	96150000	96200000	1.09974	chr11	19050000	19100000	-0.933493		chr11	96550000	96600000	1.17607	chr11	19150000	19200000	-1.02138		chr11	102150000	102200000	1.39142	chr11	15050000	15100000	-1.11202		chr11	19000000	19050000	-0.888478	chr11	97900000	97950000	1.38966
chr11	96200000	96250000	1.04991	chr11	19100000	19150000	-0.923122		chr11	96600000	96650000	1.28	chr11	19200000	19250000	-1.03458		chr11	102200000	102250000	1.43702	chr11	15100000	15150000	-1.07449		chr11	19050000	19100000	-0.964131	chr11	97950000	98000000	1.38758
chr11	96250000	96300000	1.07304	chr11	19150000	19200000	-0.993446		chr11	96650000	96700000	1.34022	chr11	19250000	19300000	-1.03859		chr11	102250000	102300000	1.41953	chr11	15150000	15200000	-1.02397		chr11	19100000	19150000	-1.02023	chr11	98000000	98050000	1.362
chr11	96300000	96350000	0.950674	chr11	19200000	19250000	-1.04784		chr11	96700000	96750000	1.31193	chr11	19300000	19350000	-1.00048		chr11	102300000	102350000	1.36961	chr11	15200000	15250000	-1.08987		chr11	19150000	19200000	-1.04851	chr11	98050000	98100000	1.38447
chr11	96350000	96400000	0.865336	chr11	19250000	19300000	-1.01158		chr11	96750000	96800000	1.302	chr11	19350000	19400000	-1.01678		chr11	102350000	102400000	1.41992	chr11	15250000	15300000	-1.1335		chr11	19200000	19250000	-0.986096	chr11	98100000	98150000	1.33705
chr11	96400000	96450000	0.96404	chr11	19300000	19350000	-1.01239		chr11	96800000	96850000	1.37278	chr11	19400000	19450000	-1.02282		chr11	102400000	102450000	1.37893	chr11	15300000	15350000	-1.1344		chr11	19250000	19300000	-0.968654	chr11	98150000	98200000	1.3562
chr11	96450000	96500000	1.04488	chr11	19350000	19400000	-0.986981		chr11	96850000	96900000	1.35874	chr11	19450000	19500000	-0.995299		chr11	102450000	102500000	1.34467	chr11	15350000	15400000	-1.14384		chr11	19300000	19350000	-0.974674	chr11	98200000	98250000	1.29809
chr11	96500000	96550000	0.988252	chr11	19400000	19450000	-0.955632		chr11	96900000	96950000	1.35353	chr11	19500000	19550000	-0.955033		chr11	102500000	102550000	1.37944	chr11	15400000	15450000	-1.14069		chr11	19350000	19400000	-1.01454	chr11	98250000	98300000	1.24944
chr11	96550000	96600000	0.96947	chr11	19450000	19500000	-0.940667		chr11	96950000	97000000	1.38681	chr11	19550000	19600000	-0.913677		chr11	102550000	102600000	1.39018	chr11	15450000	15500000	-1.14223		chr11	19400000	19450000	-1.01538	chr11	98300000	98350000	1.27272
chr11	96600000	96650000	1.08848	chr11	19500000	19550000	-0.938108		chr11	97000000	97050000	1.34798	chr11	19600000	19650000	-0.863541		chr11	102600000	102650000	1.36756	chr11	15500000	15550000	-1.13143		chr11	19450000	19500000	-0.989887	chr11	98350000	98400000	1.2525
chr11	96650000	96700000	1.28302	chr11	19550000	19600000	-0.85663		chr11	97050000	97100000	1.3514	chr11	19650000	19700000	-0.700398		chr11	102650000	102700000	1.35943	chr11	15550000	15600000	-1.12684		chr11	19500000	19550000	-0.94351	chr11	98400000	98450000	1.26528
chr11	96700000	96750000	1.30449	chr11	19600000	19650000	-0.743118		chr11	97100000	97150000	1.3546	chr11	19700000	19750000	-0.37171		chr11	102700000	102750000	1.38936	chr11	15600000	15650000	-1.13012		chr11	19550000	19600000	-0.896208	chr11	98450000	98500000	1.23594
chr11	96750000	96800000	1.22406	chr11	19650000	19700000	-0.483284		chr11	97150000	97200000	1.36272	chr11	20700000	20750000	-0.0521827		chr11	102750000	102800000	1.40173	chr11	15650000	15700000	-1.04982		chr11	19600000	19650000	-0.848117	chr11	98500000	98550000	1.22953
chr11	96800000	96850000	1.25207	chr11	19700000	19750000	-0.0604589		chr11	97200000	97250000	1.37557	chr11	20750000	20800000	-0.00132431		chr11	102800000	102850000	1.42837	chr11	15700000	15750000	-1.04525		chr11	19650000	19700000	-0.696462	chr11	98550000	98600000	1.31397
chr11	96850000	96900000	1.41218	chr11	20850000	20900000	-0.140482		chr11	97250000	97300000	1.32193	chr11	20800000	20850000	-0.30421		chr11	102850000	102900000	1.38006	chr11	15750000	15800000	-1.13361		chr11	19700000	19750000	-0.354621	chr11	98600000	98650000	1.3469
chr11	96900000	96950000	1.40955	chr11	20900000	20950000	-0.235718		chr11	97300000	97350000	1.32567	chr11	20850000	20900000	-0.543925		chr11	102900000	102950000	1.3688	chr11	15800000	15850000	-1.13651		chr11	19750000	19800000	-0.0765345	chr11	98650000	98700000	1.37007
chr11	96950000	97000000	1.33736	chr11	20950000	21000000	-0.0353256		chr11	97350000	97400000	1.30321	chr11	20900000	20950000	-0.34135		chr11	102950000	103000000	1.38614	chr11	15850000	15900000	-1.12534		chr11	19900000	19950000	-0.0130584	chr11	98700000	98750000	1.37082
chr11	97000000	97050000	1.34544	chr11	21000000	21050000	-0.00217268		chr11	97400000	97450000	1.32715	chr11	20950000	21000000	-0.0891976		chr11	103000000	103050000	1.30499	chr11	15900000	15950000	-1.13577		chr11	20650000	20700000	-0.225114	chr11	98750000	98800000	1.32252
chr11	97050000	97100000	1.37389	chr11	21250000	21300000	-0.0556413		chr11	97450000	97500000	1.31179	chr11	21000000	21050000	-0.140224		chr11	103050000	103100000	1.26019	chr11	15950000	16000000	-1.13097		chr11	20700000	20750000	-0.239608	chr11	98800000	98850000	1.2727
chr11	97100000	97150000	1.41491	chr11	21300000	21350000	-0.294692		chr11	97500000	97550000	1.27268	chr11	21050000	21100000	-0.220558		chr11	103100000	103150000	1.29553	chr11	16000000	16050000	-1.14284		chr11	20750000	20800000	-0.104091	chr11	98850000	98900000	1.22395
chr11	97150000	97200000	1.4521	chr11	21350000	21400000	-0.41253		chr11	97550000	97600000	1.26559	chr11	21100000	21150000	-0.0886376		chr11	103150000	103200000	1.20384	chr11	16050000	16100000	-1.11831		chr11	20800000	20850000	-0.147228	chr11	98900000	98950000	1.15835
chr11	97200000	97250000	1.42768	chr11	21400000	21450000	-0.489116		chr11	97600000	97650000	1.31582	chr11	21150000	21200000	-0.0359009		chr11	103200000	103250000	1.2072	chr11	16100000	16150000	-1.13318		chr11	20850000	20900000	-0.309986	chr11	98950000	99000000	1.1598
chr11	97250000	97300000	1.41635	chr11	21450000	21500000	-0.37978		chr11	97650000	97700000	1.31493	chr11	21200000	21250000	-0.0547776		chr11	103250000	103300000	1.15136	chr11	16150000	16200000	-1.14779		chr11	20900000	20950000	-0.302438	chr11	99000000	99050000	1.16711
chr11	97300000	97350000	1.36804	chr11	21500000	21550000	-0.320063		chr11	97700000	97750000	1.3086	chr11	21250000	21300000	-0.0621134		chr11	103300000	103350000	1.02552	chr11	16200000	16250000	-1.16706		chr11	20950000	21000000	-0.177037	chr11	99050000	99100000	1.06337
chr11	97350000	97400000	1.41312	chr11	21550000	21600000	-0.449855		chr11	97750000	97800000	1.31717	chr11	21300000	21350000	-0.146838		chr11	103350000	103400000	0.90913	chr11	16250000	16300000	-1.08441		chr11	21000000	21050000	-0.175854	chr11	99100000	99150000	1.01159
chr11	97400000	97450000	1.40409	chr11	21600000	21650000	-0.553827		chr11	97800000	97850000	1.28646	chr11	21350000	21400000	-0.435465		chr11	103400000	103450000	0.823837	chr11	16300000	16350000	-1.0268		chr11	21050000	21100000	-0.280098	chr11	99150000	99200000	0.992189
chr11	97450000	97500000	1.36113	chr11	21650000	21700000	-0.717746		chr11	97850000	97900000	1.31019	chr11	21400000	21450000	-0.522151		chr11	103450000	103500000	0.886633	chr11	16350000	16400000	-1.02699		chr11	21100000	21150000	-0.223207	chr11	99200000	99250000	0.900705
chr11	97500000	97550000	1.36303	chr11	21700000	21750000	-0.662931		chr11	97900000	97950000	1.26758	chr11	21450000	21500000	-0.586734		chr11	103500000	103550000	0.982311	chr11	16400000	16450000	-0.7919		chr11	21150000	21200000	-0.157443	chr11	99250000	99300000	0.877789
chr11	97550000	97600000	1.40296	chr11	21750000	21800000	-0.641684		chr11	97950000	98000000	1.26814	chr11	21500000	21550000	-0.673765		chr11	103550000	103600000	0.999992	chr11	16450000	16500000	-0.603917		chr11	21200000	21250000	-0.0909159	chr11	99300000	99350000	0.919134
chr11	97600000	97650000	1.39228	chr11	21800000	21850000	-0.536954		chr11	98000000	98050000	1.33486	chr11	21550000	21600000	-0.662249		chr11	103600000	103650000	0.944157	chr11	16500000	16550000	-0.717832		chr11	21250000	21300000	-0.105151	chr11	99350000	99400000	0.933343
chr11	97650000	97700000	1.29626	chr11	21850000	21900000	-0.173125		chr11	98050000	98100000	1.35187	chr11	21600000	21650000	-0.74461		chr11	103650000	103700000	0.954955	chr11	16550000	16600000	-0.795125		chr11	21300000	21350000	-0.238096	chr11	99400000	99450000	0.872703
chr11	97700000	97750000	1.27718	chr11	21900000	21950000	-0.195967		chr11	98100000	98150000	1.31822	chr11	21650000	21700000	-0.84931		chr11	103700000	103750000	1.02304	chr11	16600000	16650000	-0.753156		chr11	21350000	21400000	-0.397678	chr11	99450000	99500000	0.739084
chr11	97750000	97800000	1.28209	chr11	21950000	22000000	-0.401027		chr11	98150000	98200000	1.303	chr11	21700000	21750000	-0.824513		chr11	103750000	103800000	1.05356	chr11	16650000	16700000	-0.710454		chr11	21400000	21450000	-0.526069	chr11	99500000	99550000	0.727594
chr11	97800000	97850000	1.28042	chr11	22000000	22050000	-0.464152		chr11	98200000	98250000	1.33842	chr11	21750000	21800000	-0.779685		chr11	103800000	103850000	1.00013	chr11	16700000	16750000	-0.754982		chr11	21450000	21500000	-0.564225	chr11	99550000	99600000	0.779907
chr11	97850000	97900000	1.32413	chr11	22050000	22100000	-0.388811		chr11	98250000	98300000	1.2936	chr11	21800000	21850000	-0.721841		chr11	103850000	103900000	1.04987	chr11	16750000	16800000	-0.809676		chr11	21500000	21550000	-0.576989	chr11	99600000	99650000	0.804653
chr11	97900000	97950000	1.27782	chr11	22100000	22150000	-0.167871		chr11	98300000	98350000	1.23897	chr11	21850000	21900000	-0.514314		chr11	103900000	103950000	1.03036	chr11	16800000	16850000	-0.739635		chr11	21550000	21600000	-0.612156	chr11	99650000	99700000	0.801424
chr11	97950000	98000000	1.34017	chr11	22200000	22250000	-0.0428986		chr11	98350000	98400000	1.17918	chr11	21900000	21950000	-0.439672		chr11	103950000	104000000	0.939335	chr11	16850000	16900000	-0.797728		chr11	21600000	21650000	-0.662486	chr11	99700000	99750000	0.733802
chr11	98000000	98050000	1.40515	chr11	22250000	22300000	-0.0740965		chr11	98400000	98450000	1.12505	chr11	21950000	22000000	-0.502875		chr11	104000000	104050000	0.891994	chr11	16900000	16950000	-0.914881		chr11	21650000	21700000	-0.739858	chr11	99750000	99800000	0.650561
chr11	98050000	98100000	1.38136	chr11	23400000	23450000	-0.0899096		chr11	98450000	98500000	1.18426	chr11	22000000	22050000	-0.511826		chr11	104050000	104100000	0.946511	chr11	16950000	17000000	-0.9256		chr11	21700000	21750000	-0.799016	chr11	99800000	99850000	0.767841
chr11	98100000	98150000	1.25768	chr11	23450000	23500000	-0.204864		chr11	98500000	98550000	1.27979	chr11	22050000	22100000	-0.476953		chr11	104100000	104150000	1.03014	chr11	17000000	17050000	-0.828021		chr11	21750000	21800000	-0.808688	chr11	99850000	99900000	0.891123
chr11	98150000	98200000	1.28557	chr11	23550000	23600000	-0.0993857		chr11	98550000	98600000	1.32592	chr11	22100000	22150000	-0.295141		chr11	104150000	104200000	1.01001	chr11	17050000	17100000	-0.622792		chr11	21800000	21850000	-0.690659	chr11	99900000	99950000	0.922757
chr11	98200000	98250000	1.45181	chr11	23600000	23650000	-0.193455		chr11	98600000	98650000	1.28991	chr11	22150000	22200000	-0.0937176		chr11	104200000	104250000	0.958122	chr11	17100000	17150000	-0.522781		chr11	21850000	21900000	-0.520902	chr11	99950000	100000000	0.933695
chr11	98250000	98300000	1.44119	chr11	23650000	23700000	-0.342131		chr11	98650000	98700000	1.247	chr11	22200000	22250000	-0.093291		chr11	104250000	104300000	1.00251	chr11	17150000	17200000	-0.674157		chr11	21900000	21950000	-0.462191	chr11	100000000	100050000	0.938407
chr11	98300000	98350000	1.29039	chr11	23700000	23750000	-0.591652		chr11	98700000	98750000	1.27995	chr11	22250000	22300000	-0.229821		chr11	104300000	104350000	0.948879	chr11	17200000	17250000	-0.839497		chr11	21950000	22000000	-0.439579	chr11	100050000	100100000	0.974284
chr11	98350000	98400000	1.15142	chr11	23750000	23800000	-0.481758		chr11	98750000	98800000	1.3053	chr11	22300000	22350000	-0.197238		chr11	104350000	104400000	0.823023	chr11	17250000	17300000	-0.84496		chr11	22000000	22050000	-0.400268	chr11	100100000	100150000	0.947661
chr11	98400000	98450000	1.1202	chr11	23800000	23850000	-0.548273		chr11	98800000	98850000	1.25305	chr11	22350000	22400000	-0.113186		chr11	104400000	104450000	0.716682	chr11	17300000	17350000	-0.762185		chr11	22050000	22100000	-0.305344	chr11	100150000	100200000	1.08886
chr11	98450000	98500000	1.18937	chr11	23850000	23900000	-0.874517		chr11	98850000	98900000	1.17819	chr11	22400000	22450000	-0.276487		chr11	104450000	104500000	0.622184	chr11	17350000	17400000	-0.77805		chr11	22100000	22150000	-0.229182	chr11	100200000	100250000	1.29093
chr11	98500000	98550000	1.21377	chr11	23900000	23950000	-0.969296		chr11	98900000	98950000	1.14778	chr11	22450000	22500000	-0.323501		chr11	104500000	104550000	0.546586	chr11	17400000	17450000	-0.877404		chr11	22150000	22200000	-0.200992	chr11	100250000	100300000	1.3618
chr11	98550000	98600000	1.3312	chr11	23950000	24000000	-0.95694		chr11	98950000	99000000	1.11437	chr11	23550000	23600000	-0.210741		chr11	104550000	104600000	0.478946	chr11	17450000	17500000	-0.939225		chr11	22200000	22250000	-0.262893	chr11	100300000	100350000	1.34745
chr11	98600000	98650000	1.35197	chr11	24000000	24050000	-1.10407		chr11	99000000	99050000	1.0826	chr11	23600000	23650000	-0.352695		chr11	104600000	104650000	0.327842	chr11	17500000	17550000	-0.871599		chr11	22250000	22300000	-0.295487	chr11	100350000	100400000	1.36631
chr11	98650000	98700000	1.3495	chr11	24050000	24100000	-1.10977		chr11	99050000	99100000	1.06519	chr11	23650000	23700000	-0.527475		chr11	104650000	104700000	0.148309	chr11	17550000	17600000	-0.880853		chr11	22300000	22350000	-0.292835	chr11	100400000	100450000	1.35863
chr11	98700000	98750000	1.25376	chr11	24100000	24150000	-1.14598		chr11	99100000	99150000	0.988619	chr11	23700000	23750000	-0.74362		chr11	104700000	104750000	0.146952	chr11	17600000	17650000	-0.941451		chr11	22350000	22400000	-0.22995	chr11	100450000	100500000	1.32234
chr11	98750000	98800000	1.39184	chr11	24150000	24200000	-1.23557		chr11	99150000	99200000	0.852793	chr11	23750000	23800000	-0.626805		chr11	104750000	104800000	0.195781	chr11	17650000	17700000	-0.970719		chr11	22400000	22450000	-0.197314	chr11	100500000	100550000	1.29669
chr11	98800000	98850000	1.32554	chr11	24200000	24250000	-1.27311		chr11	99200000	99250000	0.822622	chr11	23800000	23850000	-0.625437		chr11	104800000	104850000	0.258602	chr11	17700000	17750000	-0.922415		chr11	22450000	22500000	-0.227418	chr11	100550000	100600000	1.26128
chr11	98850000	98900000	1.23439	chr11	24250000	24300000	-1.30202		chr11	99250000	99300000	0.732021	chr11	23850000	23900000	-0.940976		chr11	104850000	104900000	0.352662	chr11	17750000	17800000	-0.853088		chr11	22500000	22550000	-0.0280864	chr11	100600000	100650000	1.30269
chr11	98900000	98950000	1.22477	chr11	24300000	24350000	-1.31754		chr11	99300000	99350000	0.617839	chr11	23900000	23950000	-1.06131		chr11	104900000	104950000	0.407438	chr11	17800000	17850000	-0.712161		chr11	23550000	23600000	-0.0946802	chr11	100650000	100700000	1.3449
chr11	98950000	99000000	1.00383	chr11	24350000	24400000	-1.35824		chr11	99350000	99400000	0.698192	chr11	23950000	24000000	-1.10407		chr11	104950000	105000000	0.620212	chr11	17850000	17900000	-0.791562		chr11	23600000	23650000	-0.264735	chr11	100700000	100750000	1.35845
chr11	99000000	99050000	0.878894	chr11	24400000	24450000	-1.39874		chr11	99400000	99450000	0.741972	chr11	24000000	24050000	-1.15909		chr11	105000000	105050000	0.825444	chr11	17900000	17950000	-0.855741		chr11	23650000	23700000	-0.512569	chr11	100750000	100800000	1.3506
chr11	99050000	99100000	0.976793	chr11	24450000	24500000	-1.31261		chr11	99450000	99500000	0.727066	chr11	24050000	24100000	-1.20844		chr11	105050000	105100000	0.83338	chr11	17950000	18000000	-0.84022		chr11	23700000	23750000	-0.674083	chr11	100800000	100850000	1.3094
chr11	99100000	99150000	0.897558	chr11	24500000	24550000	-1.30408		chr11	99500000	99550000	0.642915	chr11	24100000	24150000	-1.24859		chr11	105100000	105150000	0.913374	chr11	18000000	18050000	-0.832731		chr11	23750000	23800000	-0.665803	chr11	100850000	100900000	1.32928
chr11	99150000	99200000	0.771614	chr11	24550000	24600000	-1.34093		chr11	99550000	99600000	0.506142	chr11	24150000	24200000	-1.24598		chr11	105150000	105200000	0.846789	chr11	18050000	18100000	-0.840421		chr11	23800000	23850000	-0.725188	chr11	100900000	100950000	1.32708
chr11	99200000	99250000	0.807346	chr11	24600000	24650000	-1.31365		chr11	99600000	99650000	0.471292	chr11	24200000	24250000	-1.2149		chr11	105200000	105250000	0.684337	chr11	18100000	18150000	-0.86336		chr11	23850000	23900000	-0.906925	chr11	100950000	101000000	1.32403
chr11	99250000	99300000	0.795586	chr11	24650000	24700000	-1.22402		chr11	99650000	99700000	0.497527	chr11	24250000	24300000	-1.19491		chr11	105250000	105300000	0.734591	chr11	18150000	18200000	-0.937122		chr11	23900000	23950000	-1.08476	chr11	101000000	101050000	1.34329
chr11	99300000	99350000	0.782088	chr11	24700000	24750000	-1.26853		chr11	99700000	99750000	0.43989	chr11	24300000	24350000	-1.21272		chr11	105300000	105350000	0.823763	chr11	18200000	18250000	-0.961552		chr11	23950000	24000000	-1.1302	chr11	101050000	101100000	1.34542
chr11	99350000	99400000	0.839339	chr11	24750000	24800000	-1.22522		chr11	99750000	99800000	0.454372	chr11	24350000	24400000	-1.21755		chr11	105350000	105400000	0.837058	chr11	18250000	18300000	-0.912923		chr11	24000000	24050000	-1.16728	chr11	101100000	101150000	1.33027
chr11	99400000	99450000	0.927502	chr11	24800000	24850000	-1.27044		chr11	99800000	99850000	0.566839	chr11	24400000	24450000	-1.20968		chr11	105400000	105450000	0.744478	chr11	18300000	18350000	-0.856325		chr11	24050000	24100000	-1.15397	chr11	101150000	101200000	1.33343
chr11	99450000	99500000	0.855876	chr11	24850000	24900000	-1.34682		chr11	99850000	99900000	0.675839	chr11	24450000	24500000	-1.19749		chr11	105450000	105500000	0.622283	chr11	18350000	18400000	-0.784701		chr11	24100000	24150000	-1.15508	chr11	101200000	101250000	1.36392
chr11	99500000	99550000	0.716816	chr11	24900000	24950000	-1.30374		chr11	99900000	99950000	0.760141	chr11	24500000	24550000	-1.19859		chr11	105500000	105550000	0.616259	chr11	18400000	18450000	-0.894728		chr11	24150000	24200000	-1.16447	chr11	101250000	101300000	1.41091
chr11	99550000	99600000	0.565637	chr11	24950000	25000000	-1.28133		chr11	99950000	100000000	0.792868	chr11	24550000	24600000	-1.20997		chr11	105550000	105600000	0.564675	chr11	18450000	18500000	-0.870815		chr11	24200000	24250000	-1.17162	chr11	101300000	101350000	1.38084
chr11	99600000	99650000	0.658976	chr11	25000000	25050000	-1.31577		chr11	100000000	100050000	0.899664	chr11	24600000	24650000	-1.22249		chr11	105600000	105650000	0.597452	chr11	18500000	18550000	-0.790946		chr11	24250000	24300000	-1.16761	chr11	101350000	101400000	1.36195
