## Supplemental Table S11 for "Pervasive RNA Binding Protein Enrichment on TAD Boundaries Regulates TAD Organization" (part 2 of 3)

### Sheet: Compartment (continued)
Table S11.Analysis of the effect of ActD or RNase treatment on 3D genome
chr11	99650000	99700000	0.821203	chr11	25050000	25100000	-1.31399		chr11	100050000	100100000	0.928119	chr11	24650000	24700000	-1.20284		chr11	105650000	105700000	0.718284	chr11	18550000	18600000	-0.765302		chr11	24300000	24350000	-1.18831	chr11	101400000	101450000	1.34213
chr11	99700000	99750000	0.654919	chr11	25100000	25150000	-1.30132		chr11	100100000	100150000	0.942802	chr11	24700000	24750000	-1.22708		chr11	105700000	105750000	0.822162	chr11	18600000	18650000	-0.863316		chr11	24350000	24400000	-1.20666	chr11	101450000	101500000	1.18014
chr11	99750000	99800000	0.626774	chr11	25150000	25200000	-1.23251		chr11	100150000	100200000	1.12725	chr11	24750000	24800000	-1.22588		chr11	105750000	105800000	0.92198	chr11	18650000	18700000	-0.747235		chr11	24400000	24450000	-1.14547	chr11	101500000	101550000	1.14796
chr11	99800000	99850000	0.673919	chr11	25200000	25250000	-1.21831		chr11	100200000	100250000	1.2374	chr11	24800000	24850000	-1.14201		chr11	105800000	105850000	0.966444	chr11	18700000	18750000	-0.452676		chr11	24450000	24500000	-1.09261	chr11	101550000	101600000	1.26846
chr11	99850000	99900000	0.741158	chr11	25250000	25300000	-1.29942		chr11	100250000	100300000	1.24209	chr11	24850000	24900000	-1.16544		chr11	105850000	105900000	0.92479	chr11	18750000	18800000	-0.427743		chr11	24500000	24550000	-1.14859	chr11	101600000	101650000	1.32684
chr11	99900000	99950000	0.937658	chr11	25300000	25350000	-1.31686		chr11	100300000	100350000	1.27232	chr11	24900000	24950000	-1.17382		chr11	105900000	105950000	1.09409	chr11	18800000	18850000	-0.2741		chr11	24550000	24600000	-1.18724	chr11	101650000	101700000	1.35084
chr11	99950000	100000000	0.942089	chr11	25350000	25400000	-1.32199		chr11	100350000	100400000	1.30673	chr11	24950000	25000000	-1.17022		chr11	105950000	106000000	1.19496	chr11	18850000	18900000	-0.259583		chr11	24600000	24650000	-1.18278	chr11	101700000	101750000	1.39553
chr11	100000000	100050000	0.946281	chr11	25400000	25450000	-1.30348		chr11	100400000	100450000	1.26408	chr11	25000000	25050000	-1.13601		chr11	106000000	106050000	1.29706	chr11	18900000	18950000	-0.501206		chr11	24650000	24700000	-1.16059	chr11	101750000	101800000	1.37969
chr11	100050000	100100000	1.01928	chr11	25450000	25500000	-1.32718		chr11	100450000	100500000	1.27125	chr11	25050000	25100000	-1.16474		chr11	106050000	106100000	1.39285	chr11	18950000	19000000	-0.699918		chr11	24700000	24750000	-1.10964	chr11	101800000	101850000	1.35032
chr11	100100000	100150000	1.02641	chr11	25500000	25550000	-1.33287		chr11	100500000	100550000	1.28389	chr11	25100000	25150000	-1.19224		chr11	106100000	106150000	1.35022	chr11	19000000	19050000	-0.916978		chr11	24750000	24800000	-1.1239	chr11	101850000	101900000	1.35049
chr11	100150000	100200000	1.24569	chr11	25550000	25600000	-1.3127		chr11	100550000	100600000	1.28424	chr11	25150000	25200000	-1.16606		chr11	106150000	106200000	1.26084	chr11	19050000	19100000	-1.01265		chr11	24800000	24850000	-1.17175	chr11	101900000	101950000	1.37739
chr11	100200000	100250000	1.38745	chr11	25600000	25650000	-1.31341		chr11	100600000	100650000	1.30128	chr11	25200000	25250000	-1.18769		chr11	106200000	106250000	1.23116	chr11	19100000	19150000	-1.01958		chr11	24850000	24900000	-1.18701	chr11	101950000	102000000	1.37917
chr11	100250000	100300000	1.31877	chr11	25650000	25700000	-1.29437		chr11	100650000	100700000	1.28473	chr11	25250000	25300000	-1.19485		chr11	106250000	106300000	1.33506	chr11	19150000	19200000	-1.01611		chr11	24900000	24950000	-1.2193	chr11	102000000	102050000	1.41366
chr11	100300000	100350000	1.26654	chr11	25700000	25750000	-1.2067		chr11	100700000	100750000	1.26793	chr11	25300000	25350000	-1.19241		chr11	106300000	106350000	1.35419	chr11	19200000	19250000	-0.949922		chr11	24950000	25000000	-1.18998	chr11	102050000	102100000	1.39348
chr11	100350000	100400000	1.28819	chr11	25750000	25800000	-1.13803		chr11	100750000	100800000	1.28942	chr11	25350000	25400000	-1.19561		chr11	106350000	106400000	1.35367	chr11	19250000	19300000	-0.833097		chr11	25000000	25050000	-1.16943	chr11	102100000	102150000	1.36367
chr11	100400000	100450000	1.2691	chr11	25800000	25850000	-1.19735		chr11	100800000	100850000	1.27926	chr11	25400000	25450000	-1.1957		chr11	106400000	106450000	1.41913	chr11	19300000	19350000	-0.882926		chr11	25050000	25100000	-1.13038	chr11	102150000	102200000	1.33807
chr11	100450000	100500000	1.31621	chr11	25850000	25900000	-1.22077		chr11	100850000	100900000	1.16322	chr11	25450000	25500000	-1.16261		chr11	106450000	106500000	1.35117	chr11	19350000	19400000	-1.00987		chr11	25100000	25150000	-1.15751	chr11	102200000	102250000	1.37853
chr11	100500000	100550000	1.29198	chr11	25900000	25950000	-1.11177		chr11	100900000	100950000	1.27106	chr11	25500000	25550000	-1.18799		chr11	106500000	106550000	1.30296	chr11	19400000	19450000	-1.00949		chr11	25150000	25200000	-1.17587	chr11	102250000	102300000	1.42769
chr11	100550000	100600000	1.23474	chr11	25950000	26000000	-1.13653		chr11	100950000	101000000	1.32986	chr11	25550000	25600000	-1.16761		chr11	106550000	106600000	1.30372	chr11	19450000	19500000	-0.954675		chr11	25200000	25250000	-1.16046	chr11	102300000	102350000	1.38376
chr11	100600000	100650000	1.20845	chr11	26000000	26050000	-1.24605		chr11	101000000	101050000	1.27035	chr11	25600000	25650000	-1.16239		chr11	106600000	106650000	1.36193	chr11	19500000	19550000	-0.913004		chr11	25250000	25300000	-1.17129	chr11	102350000	102400000	1.35757
chr11	100650000	100700000	1.20526	chr11	26050000	26100000	-1.25043		chr11	101050000	101100000	1.29431	chr11	25650000	25700000	-1.13766		chr11	106650000	106700000	1.3581	chr11	19550000	19600000	-0.90185		chr11	25300000	25350000	-1.18931	chr11	102400000	102450000	1.3569
chr11	100700000	100750000	1.27923	chr11	26100000	26150000	-1.23306		chr11	101100000	101150000	1.33589	chr11	25700000	25750000	-1.12716		chr11	106700000	106750000	1.27971	chr11	19600000	19650000	-0.821387		chr11	25350000	25400000	-1.17542	chr11	102450000	102500000	1.35748
chr11	100750000	100800000	1.36488	chr11	26150000	26200000	-1.19795		chr11	101150000	101200000	1.29907	chr11	25750000	25800000	-1.17988		chr11	106750000	106800000	1.26202	chr11	19650000	19700000	-0.62274		chr11	25400000	25450000	-1.18709	chr11	102500000	102550000	1.36874
chr11	100800000	100850000	1.32929	chr11	26200000	26250000	-1.07598		chr11	101200000	101250000	1.28084	chr11	25800000	25850000	-1.15799		chr11	106800000	106850000	1.30955	chr11	19700000	19750000	-0.31699		chr11	25450000	25500000	-1.16768	chr11	102550000	102600000	1.39869
chr11	100850000	100900000	1.25279	chr11	26250000	26300000	-0.81519		chr11	101250000	101300000	1.34459	chr11	25850000	25900000	-1.16169		chr11	106850000	106900000	1.28628	chr11	19750000	19800000	-0.0888221		chr11	25500000	25550000	-1.18752	chr11	102600000	102650000	1.37239
chr11	100900000	100950000	1.26969	chr11	26300000	26350000	-0.783884		chr11	101300000	101350000	1.36625	chr11	25900000	25950000	-1.17632		chr11	106900000	106950000	1.26244	chr11	19800000	19850000	-0.0506532		chr11	25550000	25600000	-1.13159	chr11	102650000	102700000	1.35473
chr11	100950000	101000000	1.30497	chr11	26350000	26400000	-0.909959		chr11	101350000	101400000	1.33522	chr11	25950000	26000000	-1.17024		chr11	106950000	107000000	1.19519	chr11	20650000	20700000	-0.179269		chr11	25600000	25650000	-1.14482	chr11	102700000	102750000	1.39641
chr11	101000000	101050000	1.34497	chr11	26400000	26450000	-0.936574		chr11	101400000	101450000	1.32479	chr11	26000000	26050000	-1.19767		chr11	107000000	107050000	0.999787	chr11	20700000	20750000	-0.283343		chr11	25650000	25700000	-1.17855	chr11	102750000	102800000	1.41588
chr11	101050000	101100000	1.44993	chr11	26450000	26500000	-0.907495		chr11	101450000	101500000	1.18293	chr11	26050000	26100000	-1.1475		chr11	107050000	107100000	0.744775	chr11	20750000	20800000	-0.273277		chr11	25700000	25750000	-1.17161	chr11	102800000	102850000	1.40906
chr11	101100000	101150000	1.42397	chr11	26500000	26550000	-0.967033		chr11	101500000	101550000	1.20157	chr11	26100000	26150000	-1.13732		chr11	107100000	107150000	0.507344	chr11	20800000	20850000	-0.410546		chr11	25750000	25800000	-1.1613	chr11	102850000	102900000	1.3925
chr11	101150000	101200000	1.36737	chr11	26550000	26600000	-1.19434		chr11	101550000	101600000	1.28886	chr11	26150000	26200000	-1.17281		chr11	107150000	107200000	0.394755	chr11	20850000	20900000	-0.506837		chr11	25800000	25850000	-1.11358	chr11	102900000	102950000	1.34444
chr11	101200000	101250000	1.34017	chr11	26600000	26650000	-1.26191		chr11	101600000	101650000	1.29898	chr11	26200000	26250000	-1.18711		chr11	107200000	107250000	0.399945	chr11	20900000	20950000	-0.448674		chr11	25850000	25900000	-1.10022	chr11	102950000	103000000	1.35419
chr11	101250000	101300000	1.43974	chr11	26650000	26700000	-1.27279		chr11	101650000	101700000	1.26642	chr11	26250000	26300000	-1.03666		chr11	107250000	107300000	0.454817	chr11	20950000	21000000	-0.395837		chr11	25900000	25950000	-1.12003	chr11	103000000	103050000	1.28783
chr11	101300000	101350000	1.40386	chr11	26700000	26750000	-1.27198		chr11	101700000	101750000	1.22595	chr11	26300000	26350000	-0.947809		chr11	107300000	107350000	0.608655	chr11	21000000	21050000	-0.366297		chr11	25950000	26000000	-1.13808	chr11	103050000	103100000	1.24159
chr11	101350000	101400000	1.33087	chr11	26750000	26800000	-1.27109		chr11	101750000	101800000	1.27999	chr11	26350000	26400000	-0.968148		chr11	107350000	107400000	0.61823	chr11	21050000	21100000	-0.373056		chr11	26000000	26050000	-1.15701	chr11	103100000	103150000	1.31213
chr11	101400000	101450000	1.34575	chr11	26800000	26850000	-1.21276		chr11	101800000	101850000	1.3074	chr11	26400000	26450000	-0.945658		chr11	107400000	107450000	0.519207	chr11	21100000	21150000	-0.177294		chr11	26050000	26100000	-1.18117	chr11	103150000	103200000	1.30484
chr11	101450000	101500000	1.37464	chr11	26850000	26900000	-1.16397		chr11	101850000	101900000	1.33734	chr11	26450000	26500000	-0.931797		chr11	107450000	107500000	0.437544	chr11	21200000	21250000	-0.0414889		chr11	26100000	26150000	-1.11111	chr11	103200000	103250000	1.20999
chr11	101500000	101550000	1.30314	chr11	26900000	26950000	-1.2828		chr11	101900000	101950000	1.30726	chr11	26500000	26550000	-0.987757		chr11	107500000	107550000	0.383735	chr11	21250000	21300000	-0.175974		chr11	26150000	26200000	-1.11067	chr11	103250000	103300000	1.21411
chr11	101550000	101600000	1.32622	chr11	26950000	27000000	-1.36844		chr11	101950000	102000000	1.28226	chr11	26550000	26600000	-1.11419		chr11	107550000	107600000	0.431695	chr11	21300000	21350000	-0.323299		chr11	26200000	26250000	-1.0708	chr11	103300000	103350000	1.01469
chr11	101600000	101650000	1.37968	chr11	27000000	27050000	-1.29348		chr11	102000000	102050000	1.37509	chr11	26600000	26650000	-1.16412		chr11	107600000	107650000	0.36715	chr11	21350000	21400000	-0.507414		chr11	26250000	26300000	-1.02351	chr11	103350000	103400000	0.95684
chr11	101650000	101700000	1.40978	chr11	27050000	27100000	-1.20129		chr11	102050000	102100000	1.39772	chr11	26650000	26700000	-1.17362		chr11	107650000	107700000	0.191082	chr11	21400000	21450000	-0.614985		chr11	26300000	26350000	-0.921222	chr11	103400000	103450000	0.90807
chr11	101700000	101750000	1.43323	chr11	27100000	27150000	-1.16592		chr11	102100000	102150000	1.3492	chr11	26700000	26750000	-1.16242		chr11	108000000	108050000	0.00664601	chr11	21450000	21500000	-0.541446		chr11	26350000	26400000	-0.8712	chr11	103450000	103500000	0.879871
chr11	101750000	101800000	1.39829	chr11	27150000	27200000	-1.1759		chr11	102150000	102200000	1.32107	chr11	26750000	26800000	-1.17709		chr11	108050000	108100000	0.01654	chr11	21500000	21550000	-0.558732		chr11	26400000	26450000	-0.906567	chr11	103500000	103550000	0.922054
chr11	101800000	101850000	1.35753	chr11	27200000	27250000	-0.965918		chr11	102200000	102250000	1.3368	chr11	26800000	26850000	-1.16937		chr11	108150000	108200000	0.048097	chr11	21550000	21600000	-0.621294		chr11	26450000	26500000	-0.925869	chr11	103550000	103600000	1.02142
chr11	101850000	101900000	1.41644	chr11	27250000	27300000	-1.03385		chr11	102250000	102300000	1.35688	chr11	26850000	26900000	-1.15041		chr11	114550000	114600000	0.248511	chr11	21600000	21650000	-0.664902		chr11	26500000	26550000	-1.01481	chr11	103600000	103650000	1.02508
chr11	101900000	101950000	1.43233	chr11	27300000	27350000	-1.22203		chr11	102300000	102350000	1.34921	chr11	26900000	26950000	-1.16209		chr11	114600000	114650000	0.245542	chr11	21650000	21700000	-0.789737		chr11	26550000	26600000	-1.13172	chr11	103650000	103700000	1.00725
chr11	101950000	102000000	1.38	chr11	27350000	27400000	-1.25293		chr11	102350000	102400000	1.32881	chr11	26950000	27000000	-1.19623		chr11	114650000	114700000	0.179002	chr11	21700000	21750000	-0.812947		chr11	26600000	26650000	-1.15105	chr11	103700000	103750000	1.05059
chr11	102000000	102050000	1.36366	chr11	27400000	27450000	-1.24538		chr11	102400000	102450000	1.3275	chr11	27000000	27050000	-1.16093		chr11	114700000	114750000	0.0548326	chr11	21750000	21800000	-0.791135		chr11	26650000	26700000	-1.16322	chr11	103750000	103800000	1.03707
chr11	102050000	102100000	1.39898	chr11	27450000	27500000	-1.1995		chr11	102450000	102500000	1.34058	chr11	27050000	27100000	-1.13159		chr11	114750000	114800000	0.0574078	chr11	21800000	21850000	-0.766838		chr11	26700000	26750000	-1.16483	chr11	103800000	103850000	1.07709
chr11	102100000	102150000	1.34748	chr11	27500000	27550000	-1.18737		chr11	102500000	102550000	1.35202	chr11	27100000	27150000	-1.15185		chr11	114800000	114850000	0.112697	chr11	21850000	21900000	-0.492928		chr11	26750000	26800000	-1.13171	chr11	103850000	103900000	1.0038
chr11	102150000	102200000	1.36957	chr11	27550000	27600000	-1.12914		chr11	102550000	102600000	1.34369	chr11	27150000	27200000	-1.13535		chr11	114850000	114900000	0.0894468	chr11	21900000	21950000	-0.390117		chr11	26800000	26850000	-1.09612	chr11	103900000	103950000	0.989401
chr11	102200000	102250000	1.39006	chr11	27600000	27650000	-1.19766		chr11	102600000	102650000	1.28429	chr11	27200000	27250000	-1.03594		chr11	114900000	114950000	0.352743	chr11	21950000	22000000	-0.448067		chr11	26850000	26900000	-1.08301	chr11	103950000	104000000	0.994094
chr11	102250000	102300000	1.37958	chr11	27650000	27700000	-1.23514		chr11	102650000	102700000	1.30675	chr11	27250000	27300000	-1.03947		chr11	114950000	115000000	0.466425	chr11	22000000	22050000	-0.401169		chr11	26900000	26950000	-1.12906	chr11	104000000	104050000	0.950413
chr11	102300000	102350000	1.31262	chr11	27700000	27750000	-1.13013		chr11	102700000	102750000	1.35147	chr11	27300000	27350000	-1.1512		chr11	115000000	115050000	0.724581	chr11	22050000	22100000	-0.379908		chr11	26950000	27000000	-1.12639	chr11	104050000	104100000	0.922221
chr11	102350000	102400000	1.30049	chr11	27750000	27800000	-0.528164		chr11	102750000	102800000	1.36317	chr11	27350000	27400000	-1.13947		chr11	115050000	115100000	0.833301	chr11	22100000	22150000	-0.269565		chr11	27000000	27050000	-1.08828	chr11	104100000	104150000	0.899621
chr11	102400000	102450000	1.32658	chr11	27800000	27850000	-0.880041		chr11	102800000	102850000	1.32944	chr11	27400000	27450000	-1.10568		chr11	115100000	115150000	0.883021	chr11	22150000	22200000	-0.165133		chr11	27050000	27100000	-1.08837	chr11	104150000	104200000	0.906238
chr11	102450000	102500000	1.32249	chr11	27850000	27900000	-1.17374		chr11	102850000	102900000	1.37223	chr11	27450000	27500000	-1.08752		chr11	115150000	115200000	1.07993	chr11	22200000	22250000	-0.241457		chr11	27100000	27150000	-1.14033	chr11	104200000	104250000	0.936773
chr11	102500000	102550000	1.39276	chr11	27900000	27950000	-1.08627		chr11	102900000	102950000	1.37015	chr11	27500000	27550000	-1.11435		chr11	115200000	115250000	1.1816	chr11	22250000	22300000	-0.388896		chr11	27150000	27200000	-1.10484	chr11	104250000	104300000	1.02616
chr11	102550000	102600000	1.34528	chr11	27950000	28000000	-0.955007		chr11	102950000	103000000	1.31187	chr11	27550000	27600000	-1.13228		chr11	115250000	115300000	1.24337	chr11	22300000	22350000	-0.32252		chr11	27200000	27250000	-0.941036	chr11	104300000	104350000	0.986777
chr11	102600000	102650000	1.23868	chr11	28000000	28050000	-1.00935		chr11	103000000	103050000	1.22966	chr11	27600000	27650000	-1.14771		chr11	115300000	115350000	1.30045	chr11	22350000	22400000	-0.173802		chr11	27250000	27300000	-0.964446	chr11	104350000	104400000	0.854234
chr11	102650000	102700000	1.27321	chr11	28050000	28100000	-0.967125		chr11	103050000	103100000	1.23065	chr11	27650000	27700000	-1.1346		chr11	115350000	115400000	1.35135	chr11	22400000	22450000	-0.272946		chr11	27300000	27350000	-1.10816	chr11	104400000	104450000	0.696365
chr11	102700000	102750000	1.24039	chr11	28100000	28150000	-0.990798		chr11	103100000	103150000	1.24161	chr11	27700000	27750000	-1.07453		chr11	115400000	115450000	1.40215	chr11	22450000	22500000	-0.317841		chr11	27350000	27400000	-1.15462	chr11	104450000	104500000	0.645551
chr11	102750000	102800000	1.24077	chr11	28150000	28200000	-1.12848		chr11	103150000	103200000	1.21685	chr11	27750000	27800000	-0.723419		chr11	115450000	115500000	1.46483	chr11	22700000	22750000	-0.0519357		chr11	27400000	27450000	-1.11002	chr11	104500000	104550000	0.57609
chr11	102800000	102850000	1.31957	chr11	28200000	28250000	-1.11946		chr11	103200000	103250000	1.09086	chr11	27800000	27850000	-0.921913		chr11	115500000	115550000	1.43725	chr11	23550000	23600000	-0.172809		chr11	27450000	27500000	-1.02622	chr11	104550000	104600000	0.276101
chr11	102850000	102900000	1.28331	chr11	28250000	28300000	-1.09257		chr11	103250000	103300000	0.954328	chr11	27850000	27900000	-1.13066		chr11	115550000	115600000	1.40805	chr11	23600000	23650000	-0.391522		chr11	27500000	27550000	-1.06041	chr11	104600000	104650000	0.134016
chr11	102900000	102950000	1.33955	chr11	28300000	28350000	-1.11382		chr11	103300000	103350000	0.8735	chr11	27900000	27950000	-1.15672		chr11	115600000	115650000	1.39778	chr11	23650000	23700000	-0.638316		chr11	27550000	27600000	-1.07496	chr11	104650000	104700000	0.0672468
chr11	102950000	103000000	1.28262	chr11	28350000	28400000	-1.18143		chr11	103350000	103400000	0.78794	chr11	27950000	28000000	-1.13284		chr11	115650000	115700000	1.48254	chr11	23700000	23750000	-0.82328		chr11	27600000	27650000	-1.09402	chr11	104700000	104750000	0.0611292
chr11	103000000	103050000	1.15852	chr11	28400000	28450000	-1.24669		chr11	103400000	103450000	0.701771	chr11	28000000	28050000	-1.12541		chr11	115700000	115750000	1.50959	chr11	23750000	23800000	-0.713551		chr11	27650000	27700000	-1.12579	chr11	104750000	104800000	0.248789
chr11	103050000	103100000	1.21373	chr11	28450000	28500000	-1.23333		chr11	103450000	103500000	0.628192	chr11	28050000	28100000	-1.13784		chr11	115750000	115800000	1.51699	chr11	23800000	23850000	-0.726863		chr11	27700000	27750000	-1.02266	chr11	104800000	104850000	0.335751
chr11	103100000	103150000	1.26651	chr11	28500000	28550000	-1.11054		chr11	103500000	103550000	0.75103	chr11	28100000	28150000	-1.08866		chr11	115800000	115850000	1.49422	chr11	23850000	23900000	-0.996785		chr11	27750000	27800000	-0.613274	chr11	104850000	104900000	0.322969
chr11	103150000	103200000	1.16598	chr11	28550000	28600000	-1.12156		chr11	103550000	103600000	0.799631	chr11	28150000	28200000	-1.08493		chr11	115850000	115900000	1.54881	chr11	23900000	23950000	-1.09789		chr11	27800000	27850000	-0.890132	chr11	104900000	104950000	0.30326
chr11	103200000	103250000	1.10455	chr11	28600000	28650000	-1.11449		chr11	103600000	103650000	0.750468	chr11	28200000	28250000	-1.09376		chr11	115900000	115950000	1.52318	chr11	23950000	24000000	-1.07994		chr11	27850000	27900000	-1.117	chr11	104950000	105000000	0.435244
chr11	103250000	103300000	0.925294	chr11	28650000	28700000	-0.909037		chr11	103650000	103700000	0.806902	chr11	28250000	28300000	-1.10316		chr11	115950000	116000000	1.47465	chr11	24000000	24050000	-1.09804		chr11	27900000	27950000	-1.1275	chr11	105000000	105050000	0.721134
chr11	103300000	103350000	0.77498	chr11	28700000	28750000	-0.762984		chr11	103700000	103750000	0.866754	chr11	28300000	28350000	-1.15952		chr11	116000000	116050000	1.49751	chr11	24050000	24100000	-1.17527		chr11	27950000	28000000	-1.12988	chr11	105050000	105100000	0.82795
chr11	103350000	103400000	0.776691	chr11	28750000	28800000	-0.867665		chr11	103750000	103800000	0.916446	chr11	28350000	28400000	-1.20144		chr11	116050000	116100000	1.46214	chr11	24100000	24150000	-1.17952		chr11	28000000	28050000	-1.10549	chr11	105100000	105150000	0.874682
chr11	103400000	103450000	0.760113	chr11	28800000	28850000	-0.912221		chr11	103800000	103850000	0.901854	chr11	28400000	28450000	-1.24682		chr11	116100000	116150000	1.48089	chr11	24150000	24200000	-1.14622		chr11	28050000	28100000	-1.12055	chr11	105150000	105200000	0.872835
chr11	103450000	103500000	0.727924	chr11	28850000	28900000	-0.898281		chr11	103850000	103900000	0.892579	chr11	28450000	28500000	-1.22077		chr11	116150000	116200000	1.44757	chr11	24200000	24250000	-1.18643		chr11	28100000	28150000	-1.09345	chr11	105200000	105250000	0.855155
chr11	103500000	103550000	0.88058	chr11	28900000	28950000	-1.01136		chr11	103900000	103950000	0.85814	chr11	28500000	28550000	-1.19585		chr11	116200000	116250000	1.45497	chr11	24250000	24300000	-1.22115		chr11	28150000	28200000	-1.06813	chr11	105250000	105300000	0.787471
chr11	103550000	103600000	1.00409	chr11	28950000	29000000	-0.919285		chr11	103950000	104000000	0.873587	chr11	28550000	28600000	-1.14957		chr11	116250000	116300000	1.47506	chr11	24300000	24350000	-1.2406		chr11	28200000	28250000	-1.06875	chr11	105300000	105350000	0.77217
chr11	103600000	103650000	0.964225	chr11	29000000	29050000	-0.469246		chr11	104000000	104050000	0.862047	chr11	28600000	28650000	-1.12882		chr11	116300000	116350000	1.46204	chr11	24350000	24400000	-1.22697		chr11	28250000	28300000	-1.14555	chr11	105350000	105400000	0.784699
chr11	103650000	103700000	0.870049	chr11	29050000	29100000	-0.14971		chr11	104050000	104100000	0.814441	chr11	28650000	28700000	-1.05632		chr11	116350000	116400000	1.4482	chr11	24400000	24450000	-1.15041		chr11	28300000	28350000	-1.16746	chr11	105400000	105450000	0.758209
chr11	103700000	103750000	0.847227	chr11	29100000	29150000	-0.0492094		chr11	104100000	104150000	0.872418	chr11	28700000	28750000	-0.842806		chr11	116400000	116450000	1.47285	chr11	24450000	24500000	-1.14126		chr11	28350000	28400000	-1.17154	chr11	105450000	105500000	0.690185
chr11	103750000	103800000	0.940047	chr11	29150000	29200000	-0.254181		chr11	104150000	104200000	0.927784	chr11	28750000	28800000	-0.811181		chr11	116450000	116500000	1.47663	chr11	24500000	24550000	-1.14514		chr11	28400000	28450000	-1.15514	chr11	105500000	105550000	0.684605
chr11	103800000	103850000	0.8898	chr11	29200000	29250000	-0.3576		chr11	104200000	104250000	0.993246	chr11	28800000	28850000	-0.914511		chr11	116500000	116550000	1.45611	chr11	24550000	24600000	-1.12242		chr11	28450000	28500000	-1.15909	chr11	105550000	105600000	0.738734
chr11	103850000	103900000	0.75109	chr11	29250000	29300000	-0.136056		chr11	104250000	104300000	0.9875	chr11	28850000	28900000	-0.938114		chr11	116550000	116600000	1.41255	chr11	24600000	24650000	-1.17686		chr11	28500000	28550000	-1.16402	chr11	105600000	105650000	0.670201
chr11	103900000	103950000	0.576256	chr11	29300000	29350000	-0.189546		chr11	104300000	104350000	0.85518	chr11	28900000	28950000	-1.01293		chr11	116600000	116650000	1.33157	chr11	24650000	24700000	-1.17642		chr11	28550000	28600000	-1.12504	chr11	105650000	105700000	0.606352
chr11	103950000	104000000	0.549736	chr11	29350000	29400000	-0.158513		chr11	104350000	104400000	0.81498	chr11	28950000	29000000	-0.935859		chr11	116650000	116700000	1.38858	chr11	24700000	24750000	-1.14269		chr11	28600000	28650000	-1.14452	chr11	105700000	105750000	0.752384
chr11	104000000	104050000	0.751365	chr11	29450000	29500000	-0.214342		chr11	104400000	104450000	0.748759	chr11	29000000	29050000	-0.567294		chr11	116700000	116750000	1.39369	chr11	24750000	24800000	-1.13533		chr11	28650000	28700000	-1.12894	chr11	105750000	105800000	0.974506
chr11	104050000	104100000	0.698503	chr11	29500000	29550000	-0.332274		chr11	104450000	104500000	0.592574	chr11	29050000	29100000	-0.198362		chr11	116750000	116800000	1.35768	chr11	24800000	24850000	-1.17879		chr11	28700000	28750000	-1.00903	chr11	105800000	105850000	1.0697
chr11	104100000	104150000	0.541079	chr11	29650000	29700000	-0.126556		chr11	104500000	104550000	0.425249	chr11	29100000	29150000	-0.0756519		chr11	116800000	116850000	1.30033	chr11	24850000	24900000	-1.15128		chr11	28750000	28800000	-0.946685	chr11	105850000	105900000	1.11366
chr11	104150000	104200000	0.704763	chr11	29700000	29750000	-0.259235		chr11	104550000	104600000	0.19736	chr11	29150000	29200000	-0.187102		chr11	116850000	116900000	1.2647	chr11	24900000	24950000	-1.141		chr11	28800000	28850000	-0.979338	chr11	105900000	105950000	1.21854
chr11	104200000	104250000	0.7985	chr11	29750000	29800000	-0.443606		chr11	104600000	104650000	0.0496812	chr11	29200000	29250000	-0.13503		chr11	116900000	116950000	1.31665	chr11	24950000	25000000	-1.15647		chr11	28850000	28900000	-1.00785	chr11	105950000	106000000	1.26702
chr11	104250000	104300000	0.800492	chr11	29800000	29850000	-0.67031		chr11	104900000	104950000	0.0263096	chr11	29300000	29350000	-0.00936399		chr11	116950000	117000000	1.34795	chr11	25000000	25050000	-1.14868		chr11	28900000	28950000	-1.01487	chr11	106000000	106050000	1.26884
chr11	104300000	104350000	0.744571	chr11	29850000	29900000	-0.778194		chr11	104950000	105000000	0.276024	chr11	29800000	29850000	-0.250122		chr11	117000000	117050000	1.32678	chr11	25050000	25100000	-1.146		chr11	28950000	29000000	-0.939548	chr11	106050000	106100000	1.39325
chr11	104350000	104400000	0.615183	chr11	29900000	29950000	-0.69146		chr11	105000000	105050000	0.638744	chr11	29850000	29900000	-0.348949		chr11	117050000	117100000	1.33713	chr11	25100000	25150000	-1.09903		chr11	29000000	29050000	-0.761853	chr11	106100000	106150000	1.34561
chr11	104400000	104450000	0.478866	chr11	29950000	30000000	-0.417289		chr11	105050000	105100000	0.755421	chr11	29900000	29950000	-0.255674		chr11	117100000	117150000	1.40194	chr11	25150000	25200000	-1.10466		chr11	29050000	29100000	-0.534181	chr11	106150000	106200000	1.23157
chr11	104450000	104500000	0.345349	chr11	30000000	30050000	-0.263413		chr11	105100000	105150000	0.79938	chr11	29950000	30000000	-0.066074		chr11	117150000	117200000	1.3543	chr11	25200000	25250000	-1.13955		chr11	29100000	29150000	-0.399066	chr11	106200000	106250000	1.26283
chr11	104500000	104550000	0.149855	chr11	30050000	30100000	-0.17145		chr11	105150000	105200000	0.859039	chr11	30150000	30200000	-0.11302		chr11	117200000	117250000	1.28897	chr11	25250000	25300000	-1.15541		chr11	29150000	29200000	-0.335774	chr11	106250000	106300000	1.32744
chr11	104950000	105000000	0.358886	chr11	30100000	30150000	-0.0611768		chr11	105200000	105250000	0.857776	chr11	30200000	30250000	-0.446773		chr11	117250000	117300000	1.20906	chr11	25300000	25350000	-1.18205		chr11	29200000	29250000	-0.193794	chr11	106300000	106350000	1.34532
chr11	105000000	105050000	0.819412	chr11	30150000	30200000	-0.116165		chr11	105250000	105300000	0.765639	chr11	30250000	30300000	-0.627811		chr11	117300000	117350000	1.19586	chr11	25350000	25400000	-1.16519		chr11	29250000	29300000	-0.0688124	chr11	106350000	106400000	1.37009
chr11	105050000	105100000	0.708402	chr11	30200000	30250000	-0.439689		chr11	105300000	105350000	0.708864	chr11	30300000	30350000	-0.666277		chr11	117350000	117400000	1.24928	chr11	25400000	25450000	-1.11614		chr11	29300000	29350000	-0.0559769	chr11	106400000	106450000	1.35753
chr11	105100000	105150000	0.667843	chr11	30250000	30300000	-0.67191		chr11	105350000	105400000	0.727237	chr11	30350000	30400000	-0.650161		chr11	117400000	117450000	1.28115	chr11	25450000	25500000	-1.11996		chr11	29450000	29500000	-0.0429836	chr11	106450000	106500000	1.34037
chr11	105150000	105200000	0.603833	chr11	30300000	30350000	-0.763834		chr11	105400000	105450000	0.742472	chr11	30400000	30450000	-0.606886		chr11	117450000	117500000	1.23178	chr11	25500000	25550000	-1.12987		chr11	29500000	29550000	-0.0177586	chr11	106500000	106550000	1.32872
chr11	105200000	105250000	0.366607	chr11	30350000	30400000	-0.756254		chr11	105450000	105500000	0.678224	chr11	30450000	30500000	-0.576078		chr11	117500000	117550000	1.24823	chr11	25550000	25600000	-1.19446		chr11	29700000	29750000	-0.0594012	chr11	106550000	106600000	1.30849
chr11	105250000	105300000	0.373546	chr11	30400000	30450000	-0.762998		chr11	105500000	105550000	0.584698	chr11	30500000	30550000	-0.460385		chr11	117550000	117600000	1.30204	chr11	25600000	25650000	-1.16035		chr11	29750000	29800000	-0.217551	chr11	106600000	106650000	1.34809
chr11	105300000	105350000	0.448838	chr11	30450000	30500000	-0.773916		chr11	105550000	105600000	0.575071	chr11	30550000	30600000	-0.350865		chr11	117600000	117650000	1.3576	chr11	25650000	25700000	-1.1224		chr11	29800000	29850000	-0.421333	chr11	106650000	106700000	1.3513
chr11	105350000	105400000	0.317894	chr11	30500000	30550000	-0.683307		chr11	105600000	105650000	0.589489	chr11	30600000	30650000	-0.266872		chr11	117650000	117700000	1.41206	chr11	25700000	25750000	-1.15453		chr11	29850000	29900000	-0.492936	chr11	106700000	106750000	1.3176
chr11	105400000	105450000	0.325188	chr11	30550000	30600000	-0.683772		chr11	105650000	105700000	0.600614	chr11	30650000	30700000	-0.118825		chr11	117700000	117750000	1.33498	chr11	25750000	25800000	-1.13612		chr11	29900000	29950000	-0.396918	chr11	106750000	106800000	1.31331
chr11	105450000	105500000	0.197626	chr11	30600000	30650000	-0.581109		chr11	105700000	105750000	0.689637	chr11	30700000	30750000	-0.0489672		chr11	117750000	117800000	1.30427	chr11	25800000	25850000	-1.13267		chr11	29950000	30000000	-0.133824	chr11	106800000	106850000	1.30156
chr11	105500000	105550000	0.108692	chr11	30650000	30700000	-0.335061		chr11	105750000	105800000	0.896177	chr11	30750000	30800000	-0.0529459		chr11	117800000	117850000	1.32981	chr11	25850000	25900000	-1.12077		chr11	30000000	30050000	-0.0492211	chr11	106850000	106900000	1.2405
chr11	105550000	105600000	0.161639	chr11	30700000	30750000	-0.438028		chr11	105800000	105850000	0.988676	chr11	30800000	30850000	-0.00976536		chr11	117850000	117900000	1.22113	chr11	25900000	25950000	-1.11982		chr11	30150000	30200000	-0.1471	chr11	106900000	106950000	1.17468
chr11	105600000	105650000	0.157382	chr11	30750000	30800000	-0.663179		chr11	105850000	105900000	1.02153	chr11	30850000	30900000	-0.152104		chr11	117900000	117950000	1.24075	chr11	25950000	26000000	-1.10448		chr11	30200000	30250000	-0.449746	chr11	106950000	107000000	1.12872
chr11	105650000	105700000	0.19605	chr11	30800000	30850000	-0.495346		chr11	105900000	105950000	1.11156	chr11	30900000	30950000	-0.327647		chr11	117950000	118000000	1.26486	chr11	26000000	26050000	-1.0925		chr11	30250000	30300000	-0.544968	chr11	107000000	107050000	0.917613
chr11	105700000	105750000	0.327008	chr11	30850000	30900000	-0.433246		chr11	105950000	106000000	1.09118	chr11	30950000	31000000	-0.418698		chr11	118000000	118050000	1.30438	chr11	26050000	26100000	-1.07225		chr11	30300000	30350000	-0.529087	chr11	107050000	107100000	0.630116
chr11	105750000	105800000	0.603197	chr11	30900000	30950000	-0.835157		chr11	106000000	106050000	1.20133	chr11	31000000	31050000	-0.406603		chr11	118050000	118100000	1.3564	chr11	26100000	26150000	-1.14591		chr11	30350000	30400000	-0.443715	chr11	107100000	107150000	0.479251
chr11	105800000	105850000	0.751636	chr11	30950000	31000000	-0.96726		chr11	106050000	106100000	1.3066	chr11	31050000	31100000	-0.422803		chr11	118100000	118150000	1.36643	chr11	26150000	26200000	-1.11733		chr11	30400000	30450000	-0.439698	chr11	107150000	107200000	0.479699
chr11	105850000	105900000	0.88256	chr11	31000000	31050000	-0.944844		chr11	106100000	106150000	1.28478	chr11	31100000	31150000	-0.495496		chr11	118150000	118200000	1.34078	chr11	26200000	26250000	-1.09973		chr11	30450000	30500000	-0.474275	chr11	107200000	107250000	0.477908
chr11	105900000	105950000	1.04057	chr11	31050000	31100000	-0.896295		chr11	106150000	106200000	1.19689	chr11	31150000	31200000	-0.591715		chr11	118200000	118250000	1.29159	chr11	26250000	26300000	-1.01846		chr11	30500000	30550000	-0.306427	chr11	107250000	107300000	0.488057
chr11	105950000	106000000	0.947048	chr11	31100000	31150000	-0.871478		chr11	106200000	106250000	1.20704	chr11	31200000	31250000	-0.571619		chr11	118250000	118300000	1.22988	chr11	26300000	26350000	-0.836973		chr11	30550000	30600000	-0.216883	chr11	107300000	107350000	0.594139
chr11	106000000	106050000	1.0475	chr11	31150000	31200000	-0.86317		chr11	106250000	106300000	1.27417	chr11	31250000	31300000	-0.406908		chr11	118300000	118350000	1.13533	chr11	26350000	26400000	-0.795961		chr11	30600000	30650000	-0.199778	chr11	107350000	107400000	0.660016
chr11	106050000	106100000	1.11472	chr11	31200000	31250000	-0.791179		chr11	106300000	106350000	1.32621	chr11	31300000	31350000	-0.483756		chr11	118350000	118400000	1.1324	chr11	26400000	26450000	-0.833403		chr11	30650000	30700000	-0.0461477	chr11	107400000	107450000	0.61582
chr11	106100000	106150000	1.04729	chr11	31250000	31300000	-0.727734		chr11	106350000	106400000	1.30608	chr11	31350000	31400000	-0.586446		chr11	118400000	118450000	0.971745	chr11	26450000	26500000	-0.913049		chr11	30850000	30900000	-0.197109	chr11	107450000	107500000	0.493194
chr11	106150000	106200000	0.999047	chr11	31300000	31350000	-0.847563		chr11	106400000	106450000	1.27896	chr11	31400000	31450000	-0.65116		chr11	118450000	118500000	0.851743	chr11	26500000	26550000	-0.991735		chr11	30900000	30950000	-0.352565	chr11	107500000	107550000	0.415932
chr11	106200000	106250000	1.03652	chr11	31350000	31400000	-0.976366		chr11	106450000	106500000	1.35745	chr11	31450000	31500000	-0.64858		chr11	118500000	118550000	0.950905	chr11	26550000	26600000	-1.08219		chr11	30950000	31000000	-0.287484	chr11	107550000	107600000	0.457309
chr11	106250000	106300000	1.11111	chr11	31400000	31450000	-1.02109		chr11	106500000	106550000	1.34057	chr11	31500000	31550000	-0.481347		chr11	118550000	118600000	0.995557	chr11	26600000	26650000	-1.08357		chr11	31000000	31050000	-0.327894	chr11	107600000	107650000	0.380421
chr11	106300000	106350000	1.15838	chr11	31450000	31500000	-0.856848		chr11	106550000	106600000	1.27269	chr11	31550000	31600000	-0.414103		chr11	118600000	118650000	0.87516	chr11	26650000	26700000	-1.09255		chr11	31050000	31100000	-0.457003	chr11	107650000	107700000	0.203145
chr11	106350000	106400000	1.05471	chr11	31500000	31550000	-0.410603		chr11	106600000	106650000	1.28143	chr11	31600000	31650000	-0.395651		chr11	118650000	118700000	0.781219	chr11	26700000	26750000	-1.11907		chr11	31100000	31150000	-0.535001	chr11	107700000	107750000	0.0320397
chr11	106400000	106450000	1.05197	chr11	31550000	31600000	-0.15601		chr11	106650000	106700000	1.27183	chr11	31650000	31700000	-0.362372		chr11	118700000	118750000	0.767817	chr11	26750000	26800000	-1.15906		chr11	31150000	31200000	-0.494262	chr11	108050000	108100000	0.0203918
chr11	106450000	106500000	1.02735	chr11	31600000	31650000	-0.206668		chr11	106700000	106750000	1.2616	chr11	31700000	31750000	-0.169062		chr11	118750000	118800000	0.884438	chr11	26800000	26850000	-1.11758		chr11	31200000	31250000	-0.455387	chr11	108100000	108150000	0.0599152
chr11	106500000	106550000	0.893692	chr11	31650000	31700000	-0.107921		chr11	106750000	106800000	1.29048	chr11	31750000	31800000	-0.0515758		chr11	118800000	118850000	0.98258	chr11	26850000	26900000	-1.10178		chr11	31250000	31300000	-0.365567	chr11	108150000	108200000	0.0698696
chr11	106550000	106600000	1.00404	chr11	31700000	31750000	-0.095129		chr11	106800000	106850000	1.33175	chr11	31800000	31850000	-0.20335		chr11	118850000	118900000	1.1278	chr11	26900000	26950000	-1.12831		chr11	31300000	31350000	-0.406994	chr11	108200000	108250000	0.0610541
chr11	106600000	106650000	1.13616	chr11	31750000	31800000	-0.0413889		chr11	106850000	106900000	1.26336	chr11	31850000	31900000	-0.403381		chr11	118900000	118950000	1.23222	chr11	26950000	27000000	-1.14294		chr11	31350000	31400000	-0.54987	chr11	114550000	114600000	0.0822635
chr11	106650000	106700000	1.1629	chr11	31800000	31850000	-0.077931		chr11	106900000	106950000	1.16933	chr11	31900000	31950000	-0.47125		chr11	118950000	119000000	1.19995	chr11	27000000	27050000	-1.13826		chr11	31400000	31450000	-0.576688	chr11	114600000	114650000	0.225749
chr11	106700000	106750000	1.0479	chr11	31850000	31900000	-0.27306		chr11	106950000	107000000	1.1681	chr11	31950000	32000000	-0.518015		chr11	119000000	119050000	1.2695	chr11	27050000	27100000	-1.08591		chr11	31450000	31500000	-0.461959	chr11	114650000	114700000	0.20339
chr11	106750000	106800000	1.0741	chr11	31900000	31950000	-0.50868		chr11	107000000	107050000	0.909358	chr11	32000000	32050000	-0.369496		chr11	119050000	119100000	1.27302	chr11	27100000	27150000	-1.08766		chr11	31500000	31550000	-0.302854	chr11	114700000	114750000	0.111374
chr11	106800000	106850000	1.18493	chr11	31950000	32000000	-0.70195		chr11	107050000	107100000	0.538592	chr11	32600000	32650000	-0.028325		chr11	119100000	119150000	1.27076	chr11	27150000	27200000	-1.03876		chr11	31550000	31600000	-0.255549	chr11	114750000	114800000	0.0969655
chr11	106850000	106900000	1.20898	chr11	32000000	32050000	-0.514599		chr11	107100000	107150000	0.232514	chr11	32650000	32700000	-0.435434		chr11	119150000	119200000	1.26497	chr11	27200000	27250000	-0.835355		chr11	31600000	31650000	-0.226117	chr11	114800000	114850000	0.179004
chr11	106900000	106950000	1.11856	chr11	32600000	32650000	-0.0796067		chr11	107150000	107200000	0.110848	chr11	32700000	32750000	-0.722866		chr11	119200000	119250000	1.33751	chr11	27250000	27300000	-0.919465		chr11	31650000	31700000	-0.109322	chr11	114850000	114900000	0.161224
chr11	106950000	107000000	0.935392	chr11	32650000	32700000	-0.387924		chr11	107200000	107250000	0.162561	chr11	32750000	32800000	-0.828859		chr11	119250000	119300000	1.29848	chr11	27300000	27350000	-1.07561		chr11	31700000	31750000	-0.0529913	chr11	114900000	114950000	0.415785
chr11	107000000	107050000	0.769371	chr11	32700000	32750000	-0.672654		chr11	107250000	107300000	0.230235	chr11	32800000	32850000	-0.894657		chr11	119300000	119350000	1.21484	chr11	27350000	27400000	-1.12172		chr11	31750000	31800000	-0.0195341	chr11	114950000	115000000	0.598621
chr11	107050000	107100000	0.277914	chr11	32750000	32800000	-0.736368		chr11	107300000	107350000	0.463794	chr11	32850000	32900000	-0.946548		chr11	119350000	119400000	1.23248	chr11	27400000	27450000	-1.06716		chr11	31800000	31850000	-0.0151318	chr11	115000000	115050000	0.718928
chr11	107300000	107350000	0.275806	chr11	32800000	32850000	-0.647422		chr11	107350000	107400000	0.579611	chr11	32900000	32950000	-0.873618		chr11	119400000	119450000	1.28403	chr11	27450000	27500000	-0.993384		chr11	31850000	31900000	-0.186809	chr11	115050000	115100000	0.832159
chr11	107350000	107400000	0.578147	chr11	32850000	32900000	-0.605688		chr11	107400000	107450000	0.564547	chr11	32950000	33000000	-0.784276		chr11	119450000	119500000	1.22745	chr11	27500000	27550000	-0.977907		chr11	31900000	31950000	-0.322981	chr11	115100000	115150000	0.980643
chr11	107400000	107450000	0.39338	chr11	32900000	32950000	-0.654901		chr11	107450000	107500000	0.517441	chr11	33000000	33050000	-0.582923		chr11	119500000	119550000	1.251	chr11	27550000	27600000	-1.02898		chr11	31950000	32000000	-0.329034	chr11	115150000	115200000	1.07145
chr11	107450000	107500000	0.242995	chr11	32950000	33000000	-0.514518		chr11	107500000	107550000	0.504468	chr11	33050000	33100000	-0.7428		chr11	119550000	119600000	1.19846	chr11	27600000	27650000	-1.11117		chr11	32000000	32050000	-0.16993	chr11	115200000	115250000	1.14883
chr11	107500000	107550000	0.160778	chr11	33000000	33050000	-0.125162		chr11	107550000	107600000	0.535641	chr11	33100000	33150000	-1.07942		chr11	119600000	119650000	1.26909	chr11	27650000	27700000	-1.1271		chr11	32600000	32650000	-0.0649773	chr11	115250000	115300000	1.2372
chr11	107550000	107600000	0.11235	chr11	33050000	33100000	-0.456091		chr11	107600000	107650000	0.354941	chr11	33150000	33200000	-1.12046		chr11	119650000	119700000	1.33708	chr11	27700000	27750000	-0.924562		chr11	32650000	32700000	-0.412822	chr11	115300000	115350000	1.28336
chr11	107600000	107650000	0.116374	chr11	33100000	33150000	-0.967911		chr11	107650000	107700000	0.17749	chr11	33200000	33250000	-1.13564		chr11	119700000	119750000	1.25708	chr11	27750000	27800000	-0.529673		chr11	32700000	32750000	-0.717283	chr11	115350000	115400000	1.32785
chr11	108100000	108150000	0.112535	chr11	33150000	33200000	-1.04774		chr11	107700000	107750000	0.0301301	chr11	33250000	33300000	-1.15139		chr11	119750000	119800000	1.25091	chr11	27800000	27850000	-0.814237		chr11	32750000	32800000	-0.771935	chr11	115400000	115450000	1.36614
chr11	108150000	108200000	0.167214	chr11	33200000	33250000	-1.07609		chr11	107850000	107900000	0.128935	chr11	33300000	33350000	-1.1428		chr11	119800000	119850000	1.32035	chr11	27850000	27900000	-1.03921		chr11	32800000	32850000	-0.740358	chr11	115450000	115500000	1.35436
chr11	108200000	108250000	0.226806	chr11	33250000	33300000	-1.12956		chr11	107900000	107950000	0.174785	chr11	33350000	33400000	-1.18975		chr11	119850000	119900000	1.35804	chr11	27900000	27950000	-1.05897		chr11	32850000	32900000	-0.789044	chr11	115500000	115550000	1.40967
chr11	108250000	108300000	0.0343638	chr11	33300000	33350000	-1.17366		chr11	107950000	108000000	0.147089	chr11	33400000	33450000	-1.18148		chr11	119900000	119950000	1.37358	chr11	27950000	28000000	-1.01024		chr11	32900000	32950000	-0.759004	chr11	115550000	115600000	1.3827
chr11	109200000	109250000	0.119433	chr11	33350000	33400000	-1.17601		chr11	108000000	108050000	0.217725	chr11	33450000	33500000	-1.07494		chr11	119950000	120000000	1.36206	chr11	28000000	28050000	-1.05127		chr11	32950000	33000000	-0.667373	chr11	115600000	115650000	1.35259
chr11	109250000	109300000	0.0982912	chr11	33400000	33450000	-1.13326		chr11	108050000	108100000	0.3367	chr11	33500000	33550000	-0.939187		chr11	120000000	120050000	1.31602	chr11	28050000	28100000	-1.08306		chr11	33000000	33050000	-0.60857	chr11	115650000	115700000	1.41791
chr11	109450000	109500000	0.0451097	chr11	33450000	33500000	-0.955558		chr11	108100000	108150000	0.3723	chr11	33550000	33600000	-0.957123		chr11	120050000	120100000	1.27855	chr11	28100000	28150000	-1.04388		chr11	33050000	33100000	-0.789447	chr11	115700000	115750000	1.42791
chr11	109500000	109550000	0.0631016	chr11	33500000	33550000	-0.752809		chr11	108150000	108200000	0.386755	chr11	33600000	33650000	-0.980916		chr11	120100000	120150000	1.2974	chr11	28150000	28200000	-1.08368		chr11	33100000	33150000	-1.00837	chr11	115750000	115800000	1.46562
chr11	114500000	114550000	0.158996	chr11	33550000	33600000	-0.688925		chr11	108200000	108250000	0.281918	chr11	33650000	33700000	-1.05205		chr11	120150000	120200000	1.2692	chr11	28200000	28250000	-1.08363		chr11	33150000	33200000	-1.09795	chr11	115800000	115850000	1.48509
chr11	114550000	114600000	0.572456	chr11	33600000	33650000	-0.65169		chr11	112800000	112850000	0.0725801	chr11	33700000	33750000	-1.1136		chr11	120200000	120250000	1.32328	chr11	28250000	28300000	-1.11759		chr11	33200000	33250000	-1.08376	chr11	115850000	115900000	1.46849
chr11	114600000	114650000	0.408344	chr11	33650000	33700000	-0.845314		chr11	112850000	112900000	0.157178	chr11	33750000	33800000	-1.06641		chr11	120250000	120300000	1.34743	chr11	28300000	28350000	-1.14836		chr11	33250000	33300000	-1.09111	chr11	115900000	115950000	1.52899
chr11	114650000	114700000	0.401796	chr11	33700000	33750000	-0.980793		chr11	112900000	112950000	0.0305306	chr11	33800000	33850000	-1.15076		chr11	120300000	120350000	1.36852	chr11	28350000	28400000	-1.14628		chr11	33300000	33350000	-1.07923	chr11	115950000	116000000	1.5309
chr11	114700000	114750000	0.394216	chr11	33750000	33800000	-0.938906		chr11	114550000	114600000	0.379398	chr11	33850000	33900000	-1.17422		chr11	120350000	120400000	1.35191	chr11	28400000	28450000	-1.13448		chr11	33350000	33400000	-1.16082	chr11	116000000	116050000	1.47723
chr11	114750000	114800000	0.375078	chr11	33800000	33850000	-1.12012		chr11	114600000	114650000	0.292199	chr11	33900000	33950000	-1.21221		chr11	120400000	120450000	1.35708	chr11	28450000	28500000	-1.13249		chr11	33400000	33450000	-1.14775	chr11	116050000	116100000	1.46317
chr11	114800000	114850000	0.257782	chr11	33850000	33900000	-1.18149		chr11	114650000	114700000	0.185267	chr11	33950000	34000000	-1.23633		chr11	120450000	120500000	1.35831	chr11	28500000	28550000	-1.10176		chr11	33450000	33500000	-1.08557	chr11	116100000	116150000	1.43039
chr11	114850000	114900000	0.176195	chr11	33900000	33950000	-1.27433		chr11	114700000	114750000	0.214154	chr11	34000000	34050000	-1.19478		chr11	120500000	120550000	1.37053	chr11	28550000	28600000	-1.05022		chr11	33500000	33550000	-1.03848	chr11	116150000	116200000	1.40222
chr11	114900000	114950000	0.509018	chr11	33950000	34000000	-1.32652		chr11	114750000	114800000	0.196031	chr11	34050000	34100000	-1.20529		chr11	120550000	120600000	1.34482	chr11	28600000	28650000	-1.09245		chr11	33550000	33600000	-0.971822	chr11	116200000	116250000	1.42491
chr11	114950000	115000000	0.74679	chr11	34000000	34050000	-1.32785		chr11	114800000	114850000	0.113827	chr11	34100000	34150000	-1.23185		chr11	120600000	120650000	1.31753	chr11	28650000	28700000	-1.03888		chr11	33600000	33650000	-0.976155	chr11	116250000	116300000	1.40122
chr11	115000000	115050000	0.897517	chr11	34050000	34100000	-1.26932		chr11	114850000	114900000	0.11336	chr11	34150000	34200000	-1.23242		chr11	120650000	120700000	1.31496	chr11	28700000	28750000	-0.933324		chr11	33650000	33700000	-1.00596	chr11	116300000	116350000	1.37564
chr11	115050000	115100000	1.01567	chr11	34100000	34150000	-1.25372		chr11	114900000	114950000	0.471783	chr11	34200000	34250000	-1.21595		chr11	120700000	120750000	1.27524	chr11	28750000	28800000	-0.920893		chr11	33700000	33750000	-1.02726	chr11	116350000	116400000	1.40896
chr11	115100000	115150000	0.981787	chr11	34150000	34200000	-1.33015		chr11	114950000	115000000	0.62673	chr11	34250000	34300000	-1.2208		chr11	120750000	120800000	1.31819	chr11	28800000	28850000	-0.93276		chr11	33750000	33800000	-1.08538	chr11	116400000	116450000	1.4175
chr11	115150000	115200000	1.09748	chr11	34200000	34250000	-1.33877		chr11	115000000	115050000	0.800488	chr11	34300000	34350000	-1.23336		chr11	120800000	120850000	1.30151	chr11	28850000	28900000	-0.97112		chr11	33800000	33850000	-1.11875	chr11	116450000	116500000	1.3772
chr11	115200000	115250000	1.21452	chr11	34250000	34300000	-1.29769		chr11	115050000	115100000	0.945406	chr11	34350000	34400000	-1.22514		chr11	120850000	120900000	1.24769	chr11	28900000	28950000	-0.923629		chr11	33850000	33900000	-1.12028	chr11	116500000	116550000	1.39455
chr11	115250000	115300000	1.32376	chr11	34300000	34350000	-1.34901		chr11	115100000	115150000	1.01352	chr11	34400000	34450000	-1.16928		chr11	120900000	120950000	1.14596	chr11	28950000	29000000	-0.915898		chr11	33900000	33950000	-1.11022	chr11	116550000	116600000	1.35326
chr11	115300000	115350000	1.35243	chr11	34350000	34400000	-1.35514		chr11	115150000	115200000	1.1332	chr11	34450000	34500000	-1.06225		chr11	120950000	121000000	1.21116	chr11	29000000	29050000	-0.725448		chr11	33950000	34000000	-1.17548	chr11	116600000	116650000	1.21811
chr11	115350000	115400000	1.31028	chr11	34400000	34450000	-1.29185		chr11	115200000	115250000	1.16993	chr11	34500000	34550000	-1.20402		chr11	121000000	121050000	1.32097	chr11	29050000	29100000	-0.391785		chr11	34000000	34050000	-1.21254	chr11	116650000	116700000	1.37879
chr11	115400000	115450000	1.32804	chr11	34450000	34500000	-1.17857		chr11	115250000	115300000	1.18722	chr11	34550000	34600000	-1.17978		chr11	121050000	121100000	1.31447	chr11	29100000	29150000	-0.287873		chr11	34050000	34100000	-1.18891	chr11	116700000	116750000	1.4026
chr11	115450000	115500000	1.36196	chr11	34500000	34550000	-1.31138		chr11	115300000	115350000	1.27109	chr11	34600000	34650000	-1.04554		chr11	121100000	121150000	1.25986	chr11	29150000	29200000	-0.258018		chr11	34100000	34150000	-1.19773	chr11	116750000	116800000	1.35793
chr11	115500000	115550000	1.40386	chr11	34550000	34600000	-1.2359		chr11	115350000	115400000	1.39629	chr11	34650000	34700000	-1.00818		chr11	121150000	121200000	1.18234	chr11	29200000	29250000	-0.286256		chr11	34150000	34200000	-1.2064	chr11	116800000	116850000	1.33451
chr11	115550000	115600000	1.3974	chr11	34600000	34650000	-0.913353		chr11	115400000	115450000	1.38883	chr11	34700000	34750000	-1.11424		chr11	121200000	121250000	1.04376	chr11	29250000	29300000	-0.273172		chr11	34200000	34250000	-1.19276	chr11	116850000	116900000	1.28753
chr11	115600000	115650000	1.33264	chr11	34650000	34700000	-0.730789		chr11	115450000	115500000	1.36647	chr11	34750000	34800000	-1.13281		chr11	121250000	121300000	0.985064	chr11	29300000	29350000	-0.156443		chr11	34250000	34300000	-1.1799	chr11	116900000	116950000	1.32416
chr11	115650000	115700000	1.42294	chr11	34700000	34750000	-0.933871		chr11	115500000	115550000	1.36785	chr11	34800000	34850000	-1.12664		chr11	121300000	121350000	1.06896	chr11	29500000	29550000	-0.0140814		chr11	34300000	34350000	-1.21204	chr11	116950000	117000000	1.33673
chr11	115700000	115750000	1.41158	chr11	34750000	34800000	-1.0784		chr11	115550000	115600000	1.32112	chr11	34850000	34900000	-1.14292		chr11	121350000	121400000	0.994338	chr11	29750000	29800000	-0.142555		chr11	34350000	34400000	-1.19863	chr11	117000000	117050000	1.29352
chr11	115750000	115800000	1.36765	chr11	34800000	34850000	-1.05589		chr11	115600000	115650000	1.33608	chr11	34900000	34950000	-1.12192		chr11	121400000	121450000	0.952049	chr11	29800000	29850000	-0.441597		chr11	34400000	34450000	-1.10693	chr11	117050000	117100000	1.32136
chr11	115800000	115850000	1.3854	chr11	34850000	34900000	-1.0084		chr11	115650000	115700000	1.41609	chr11	34950000	35000000	-1.10529		chr11	121450000	121500000	0.995444	chr11	29850000	29900000	-0.484718		chr11	34450000	34500000	-0.971176	chr11	117100000	117150000	1.35094
chr11	115850000	115900000	1.351	chr11	34900000	34950000	-0.897997		chr11	115700000	115750000	1.41438	chr11	35000000	35050000	-1.08374		chr11	121500000	121550000	1.12177	chr11	29900000	29950000	-0.383023		chr11	34500000	34550000	-1.13784	chr11	117150000	117200000	1.34912
chr11	115900000	115950000	1.38568	chr11	34950000	35000000	-0.990369		chr11	115750000	115800000	1.42751	chr11	35050000	35100000	-1.12419		chr11	121550000	121600000	1.04729	chr11	29950000	30000000	-0.130897		chr11	34550000	34600000	-1.15673	chr11	117200000	117250000	1.29565
chr11	115950000	116000000	1.40901	chr11	35000000	35050000	-1.09546		chr11	115800000	115850000	1.39449	chr11	35100000	35150000	-1.14815		chr11	121600000	121650000	0.945944	chr11	30150000	30200000	-0.150888		chr11	34600000	34650000	-1.11357	chr11	117250000	117300000	1.25194
chr11	116000000	116050000	1.36116	chr11	35050000	35100000	-1.0575		chr11	115850000	115900000	1.3846	chr11	35150000	35200000	-1.13252		chr11	121650000	121700000	0.841807	chr11	30200000	30250000	-0.535015		chr11	34650000	34700000	-1.04973	chr11	117300000	117350000	1.19745
chr11	116050000	116100000	1.37117	chr11	35100000	35150000	-0.991866		chr11	115900000	115950000	1.43566	chr11	35200000	35250000	-1.0665		chr11	121700000	121750000	0.786685	chr11	30250000	30300000	-0.705762		chr11	34700000	34750000	-1.10155	chr11	117350000	117400000	1.24799
chr11	116100000	116150000	1.33112	chr11	35150000	35200000	-0.976054		chr11	115950000	116000000	1.41567	chr11	35250000	35300000	-1.02487		chr11	121750000	121800000	0.667207	chr11	30300000	30350000	-0.734149		chr11	34750000	34800000	-1.10547	chr11	117400000	117450000	1.30723
chr11	116150000	116200000	1.31165	chr11	35200000	35250000	-0.900006		chr11	116000000	116050000	1.40043	chr11	35300000	35350000	-1.01459		chr12	2950000	3000000	0.0790372	chr11	30350000	30400000	-0.626583		chr11	34800000	34850000	-1.11208	chr11	117450000	117500000	1.31672
chr11	116200000	116250000	1.29005	chr11	35250000	35300000	-0.846563		chr11	116050000	116100000	1.4121	chr11	35350000	35400000	-0.934105		chr12	3000000	3050000	0.131544	chr11	30400000	30450000	-0.526071		chr11	34850000	34900000	-1.11315	chr11	117500000	117550000	1.24688
chr11	116250000	116300000	1.33425	chr11	35300000	35350000	-0.8283		chr11	116100000	116150000	1.3821	chr11	35400000	35450000	-0.879762		chr12	3150000	3200000	0.725425	chr11	30450000	30500000	-0.457318		chr11	34900000	34950000	-1.0747	chr11	117550000	117600000	1.24654
chr11	116300000	116350000	1.39129	chr11	35350000	35400000	-0.802116		chr11	116150000	116200000	1.35603	chr11	35450000	35500000	-0.913244		chr12	3200000	3250000	1.19912	chr11	30500000	30550000	-0.384227		chr11	34950000	35000000	-1.06535	chr11	117600000	117650000	1.24545
chr11	116350000	116400000	1.34905	chr11	35400000	35450000	-0.757818		chr11	116200000	116250000	1.35629	chr11	35500000	35550000	-0.875321		chr12	3250000	3300000	1.53079	chr11	30550000	30600000	-0.366832		chr11	35000000	35050000	-1.08986	chr11	117650000	117700000	1.30019
chr11	116400000	116450000	1.39448	chr11	35450000	35500000	-0.807181		chr11	116250000	116300000	1.30891	chr11	35550000	35600000	-0.672442		chr12	3300000	3350000	1.55742	chr11	30600000	30650000	-0.249351		chr11	35050000	35100000	-1.09011	chr11	117700000	117750000	1.30394
chr11	116450000	116500000	1.42216	chr11	35500000	35550000	-0.809673		chr11	116300000	116350000	1.2813	chr11	35600000	35650000	-0.39186		chr12	3350000	3400000	1.51756	chr11	30650000	30700000	-0.0321748		chr11	35100000	35150000	-1.12753	chr11	117750000	117800000	1.26181
chr11	116500000	116550000	1.39469	chr11	35550000	35600000	-0.549241		chr11	116350000	116400000	1.35682	chr11	35650000	35700000	-0.597727		chr12	3400000	3450000	1.52663	chr11	30750000	30800000	-0.0854667		chr11	35150000	35200000	-1.1286	chr11	117800000	117850000	1.24463
chr11	116550000	116600000	1.25299	chr11	35600000	35650000	-0.26277		chr11	116400000	116450000	1.37118	chr11	35700000	35750000	-0.899394		chr12	3450000	3500000	1.39382	chr11	30800000	30850000	-0.101026		chr11	35200000	35250000	-1.0888	chr11	117850000	117900000	1.30538
chr11	116600000	116650000	1.07338	chr11	35650000	35700000	-0.53561		chr11	116450000	116500000	1.33178	chr11	35750000	35800000	-0.957567		chr12	3500000	3550000	1.39251	chr11	30850000	30900000	-0.09738		chr11	35250000	35300000	-0.997911	chr11	117900000	117950000	1.25755
chr11	116650000	116700000	1.31547	chr11	35700000	35750000	-0.860291		chr11	116500000	116550000	1.34867	chr11	35800000	35850000	-1.02682		chr12	3550000	3600000	1.36094	chr11	30900000	30950000	-0.30361		chr11	35300000	35350000	-0.904568	chr11	117950000	118000000	1.27915
chr11	116700000	116750000	1.33084	chr11	35750000	35800000	-0.889158		chr11	116550000	116600000	1.27719	chr11	35850000	35900000	-1.12442		chr12	3600000	3650000	1.31202	chr11	30950000	31000000	-0.421447		chr11	35350000	35400000	-0.87184	chr11	118000000	118050000	1.25618
chr11	116750000	116800000	1.37071	chr11	35800000	35850000	-0.974981		chr11	116600000	116650000	1.24398	chr11	35900000	35950000	-1.18084		chr12	3650000	3700000	1.29808	chr11	31000000	31050000	-0.423955		chr11	35400000	35450000	-0.854323	chr11	118050000	118100000	1.23187
chr11	116800000	116850000	1.38117	chr11	35850000	35900000	-1.14692		chr11	116650000	116700000	1.35751	chr11	35950000	36000000	-1.20306		chr12	3700000	3750000	1.33123	chr11	31050000	31100000	-0.513292		chr11	35450000	35500000	-0.901208	chr11	118100000	118150000	1.25652
chr11	116850000	116900000	1.26804	chr11	35900000	35950000	-1.21559		chr11	116700000	116750000	1.34794	chr11	36000000	36050000	-1.18495		chr12	3750000	3800000	1.41599	chr11	31100000	31150000	-0.553277		chr11	35500000	35550000	-0.879794	chr11	118150000	118200000	1.24077
chr11	116900000	116950000	1.28623	chr11	35950000	36000000	-1.22317		chr11	116750000	116800000	1.25561	chr11	36050000	36100000	-1.21074		chr12	3800000	3850000	1.47199	chr11	31150000	31200000	-0.613622		chr11	35550000	35600000	-0.674999	chr11	118200000	118250000	1.20291
chr11	116950000	117000000	1.35796	chr11	36000000	36050000	-1.21237		chr11	116800000	116850000	1.22139	chr11	36100000	36150000	-1.22147		chr12	3850000	3900000	1.31675	chr11	31200000	31250000	-0.583464		chr11	35600000	35650000	-0.491113	chr11	118250000	118300000	1.16543
chr11	117000000	117050000	1.30182	chr11	36050000	36100000	-1.2311		chr11	116850000	116900000	1.23574	chr11	36150000	36200000	-1.23691		chr12	3900000	3950000	1.11343	chr11	31250000	31300000	-0.353293		chr11	35650000	35700000	-0.582065	chr11	118300000	118350000	1.05836
chr11	117050000	117100000	1.25394	chr11	36100000	36150000	-1.27305		chr11	116900000	116950000	1.30154	chr11	36200000	36250000	-1.20161		chr12	3950000	4000000	0.910389	chr11	31300000	31350000	-0.438424		chr11	35700000	35750000	-0.765575	chr11	118350000	118400000	1.0458
chr11	117100000	117150000	1.37542	chr11	36150000	36200000	-1.29907		chr11	116950000	117000000	1.313	chr11	36250000	36300000	-1.14412		chr12	4000000	4050000	0.984456	chr11	31350000	31400000	-0.519448		chr11	35750000	35800000	-0.897601	chr11	118400000	118450000	0.929125
chr11	117150000	117200000	1.46614	chr11	36200000	36250000	-1.33015		chr11	117000000	117050000	1.25577	chr11	36300000	36350000	-1.14933		chr12	4050000	4100000	1.16198	chr11	31400000	31450000	-0.585594		chr11	35800000	35850000	-1.04625	chr11	118450000	118500000	0.865964
chr11	117200000	117250000	1.31888	chr11	36250000	36300000	-1.2236		chr11	117050000	117100000	1.29717	chr11	36350000	36400000	-1.1794		chr12	4100000	4150000	1.0883	chr11	31450000	31500000	-0.520332		chr11	35850000	35900000	-1.15642	chr11	118500000	118550000	0.832556
chr11	117250000	117300000	1.22745	chr11	36300000	36350000	-1.23054		chr11	117100000	117150000	1.31475	chr11	36400000	36450000	-1.19115		chr12	4150000	4200000	1.02183	chr11	31500000	31550000	-0.368355		chr11	35900000	35950000	-1.18915	chr11	118550000	118600000	0.845189
chr11	117300000	117350000	1.25914	chr11	36350000	36400000	-1.29016		chr11	117150000	117200000	1.28822	chr11	36450000	36500000	-1.21702		chr12	4200000	4250000	1.1818	chr11	31550000	31600000	-0.325013		chr11	35950000	36000000	-1.19056	chr11	118600000	118650000	0.900892
chr11	117350000	117400000	1.29213	chr11	36400000	36450000	-1.34027		chr11	117200000	117250000	1.28936	chr11	36500000	36550000	-1.18166		chr12	4250000	4300000	1.00371	chr11	31600000	31650000	-0.378994		chr11	36000000	36050000	-1.16958	chr11	118650000	118700000	0.898576
chr11	117400000	117450000	1.21794	chr11	36450000	36500000	-1.37504		chr11	117250000	117300000	1.24431	chr11	36550000	36600000	-1.18584		chr12	4300000	4350000	0.72587	chr11	31650000	31700000	-0.317739		chr11	36050000	36100000	-1.16619	chr11	118700000	118750000	0.845307
chr11	117450000	117500000	1.31793	chr11	36500000	36550000	-1.37987		chr11	117300000	117350000	1.1951	chr11	36600000	36650000	-1.20677		chr12	4350000	4400000	0.702849	chr11	31700000	31750000	-0.135394		chr11	36100000	36150000	-1.20096	chr11	118750000	118800000	0.867228
chr11	117500000	117550000	1.28092	chr11	36550000	36600000	-1.35484		chr11	117350000	117400000	1.28527	chr11	36650000	36700000	-1.19167		chr12	4400000	4450000	0.60616	chr11	31800000	31850000	-0.0544564		chr11	36150000	36200000	-1.204	chr11	118800000	118850000	1.00901
chr11	117550000	117600000	1.11048	chr11	36600000	36650000	-1.34246		chr11	117400000	117450000	1.31835	chr11	36700000	36750000	-1.20023		chr12	4450000	4500000	0.809524	chr11	31850000	31900000	-0.30837		chr11	36200000	36250000	-1.17647	chr11	118850000	118900000	1.09158
chr11	117600000	117650000	1.18358	chr11	36650000	36700000	-1.3336		chr11	117450000	117500000	1.24446	chr11	36750000	36800000	-1.20113		chr12	4500000	4550000	0.934587	chr11	31900000	31950000	-0.405979		chr11	36250000	36300000	-1.15561	chr11	118900000	118950000	1.1791
chr11	117650000	117700000	1.26641	chr11	36700000	36750000	-1.32215		chr11	117500000	117550000	1.21671	chr11	36800000	36850000	-1.17194		chr12	4550000	4600000	0.893389	chr11	31950000	32000000	-0.428843		chr11	36300000	36350000	-1.15984	chr11	118950000	119000000	1.21994
chr11	117700000	117750000	1.31659	chr11	36750000	36800000	-1.30519		chr11	117550000	117600000	1.19588	chr11	36850000	36900000	-1.13816		chr12	4600000	4650000	0.943123	chr11	32000000	32050000	-0.322419		chr11	36350000	36400000	-1.18899	chr11	119000000	119050000	1.25726
chr11	117750000	117800000	1.24491	chr11	36800000	36850000	-1.29833		chr11	117600000	117650000	1.23426	chr11	36900000	36950000	-1.161		chr12	4650000	4700000	0.890626	chr11	32600000	32650000	-0.0924042		chr11	36400000	36450000	-1.17508	chr11	119050000	119100000	1.2392
chr11	117800000	117850000	1.30251	chr11	36850000	36900000	-1.34453		chr11	117650000	117700000	1.29693	chr11	36950000	37000000	-1.13503		chr12	4700000	4750000	0.79414	chr11	32650000	32700000	-0.430157		chr11	36450000	36500000	-1.21575	chr11	119100000	119150000	1.26979
chr11	117850000	117900000	1.30127	chr11	36900000	36950000	-1.32216		chr11	117700000	117750000	1.30857	chr11	37000000	37050000	-1.13815		chr12	4750000	4800000	0.860048	chr11	32700000	32750000	-0.732941		chr11	36500000	36550000	-1.19091	chr11	119150000	119200000	1.32424
chr11	117900000	117950000	1.20967	chr11	36950000	37000000	-1.29652		chr11	117750000	117800000	1.21761	chr11	37050000	37100000	-1.15456		chr12	4800000	4850000	0.882561	chr11	32750000	32800000	-0.801468		chr11	36550000	36600000	-1.14522	chr11	119200000	119250000	1.2749
chr11	117950000	118000000	1.25352	chr11	37000000	37050000	-1.27097		chr11	117800000	117850000	1.23944	chr11	37100000	37150000	-1.14774		chr12	4850000	4900000	1.05451	chr11	32800000	32850000	-0.763082		chr11	36600000	36650000	-1.15684	chr11	119250000	119300000	1.234
chr11	118000000	118050000	1.28159	chr11	37050000	37100000	-1.24729		chr11	117850000	117900000	1.28425	chr11	37150000	37200000	-1.16327		chr12	4900000	4950000	1.04444	chr11	32850000	32900000	-0.86666		chr11	36650000	36700000	-1.18859	chr11	119300000	119350000	1.21451
chr11	118050000	118100000	1.30117	chr11	37100000	37150000	-1.30198		chr11	117900000	117950000	1.27177	chr11	37200000	37250000	-1.15364		chr12	4950000	5000000	0.743278	chr11	32900000	32950000	-0.842734		chr11	36700000	36750000	-1.17972	chr11	119350000	119400000	1.13029
chr11	118100000	118150000	1.28846	chr11	37150000	37200000	-1.33588		chr11	117950000	118000000	1.24143	chr11	37250000	37300000	-1.12514		chr12	5000000	5050000	0.372373	chr11	32950000	33000000	-0.780567		chr11	36750000	36800000	-1.12108	chr11	119400000	119450000	1.1611
chr11	118150000	118200000	1.34811	chr11	37200000	37250000	-1.33458		chr11	118000000	118050000	1.29097	chr11	37300000	37350000	-1.13002		chr12	7850000	7900000	0.203227	chr11	33000000	33050000	-0.550479		chr11	36800000	36850000	-1.08064	chr11	119450000	119500000	1.20344
chr11	118200000	118250000	1.3574	chr11	37250000	37300000	-1.35974		chr11	118050000	118100000	1.26304	chr11	37350000	37400000	-1.1488		chr12	7900000	7950000	0.477054	chr11	33050000	33100000	-0.683031		chr11	36850000	36900000	-1.11214	chr11	119500000	119550000	1.24089
chr11	118250000	118300000	1.26629	chr11	37300000	37350000	-1.29905		chr11	118100000	118150000	1.25333	chr11	37400000	37450000	-1.1249		chr12	7950000	8000000	0.416946	chr11	33100000	33150000	-0.969425		chr11	36900000	36950000	-1.15535	chr11	119550000	119600000	1.21413
chr11	118300000	118350000	1.16488	chr11	37350000	37400000	-1.26278		chr11	118150000	118200000	1.2827	chr11	37450000	37500000	-1.11929		chr12	8000000	8050000	0.284227	chr11	33150000	33200000	-1.06025		chr11	36950000	37000000	-1.17804	chr11	119600000	119650000	1.14989
chr11	118350000	118400000	1.12062	chr11	37400000	37450000	-1.29658		chr11	118200000	118250000	1.20206	chr11	37500000	37550000	-1.12097		chr12	8050000	8100000	0.398874	chr11	33200000	33250000	-1.13951		chr11	37000000	37050000	-1.14222	chr11	119650000	119700000	1.19434
chr11	118400000	118450000	1.13876	chr11	37450000	37500000	-1.36281		chr11	118250000	118300000	1.13475	chr11	37550000	37600000	-1.11687		chr12	8100000	8150000	0.458433	chr11	33250000	33300000	-1.13851		chr11	37050000	37100000	-1.14834	chr11	119700000	119750000	1.25015
chr11	118450000	118500000	1.1776	chr11	37500000	37550000	-1.30939		chr11	118300000	118350000	1.00913	chr11	37600000	37650000	-1.14592		chr12	8150000	8200000	0.488905	chr11	33300000	33350000	-1.08517		chr11	37100000	37150000	-1.15671	chr11	119750000	119800000	1.28365
chr11	118500000	118550000	1.15991	chr11	37550000	37600000	-1.28282		chr11	118350000	118400000	0.884309	chr11	37650000	37700000	-1.07398		chr12	8200000	8250000	0.544271	chr11	33350000	33400000	-1.12558		chr11	37150000	37200000	-1.13607	chr11	119800000	119850000	1.3128
chr11	118550000	118600000	1.11185	chr11	37600000	37650000	-1.28768		chr11	118400000	118450000	0.795351	chr11	37700000	37750000	-1.03376		chr12	8250000	8300000	0.797045	chr11	33400000	33450000	-1.15303		chr11	37200000	37250000	-1.10717	chr11	119850000	119900000	1.33301
chr11	118600000	118650000	1.09106	chr11	37650000	37700000	-1.2412		chr11	118450000	118500000	0.772366	chr11	37750000	37800000	-1.09908		chr12	8300000	8350000	1.08603	chr11	33450000	33500000	-1.07569		chr11	37250000	37300000	-1.11913	chr11	119900000	119950000	1.2571
chr11	118650000	118700000	1.09984	chr11	37700000	37750000	-1.20523		chr11	118500000	118550000	0.698655	chr11	37800000	37850000	-1.09333		chr12	8350000	8400000	1.12485	chr11	33500000	33550000	-1.00825		chr11	37300000	37350000	-1.0943	chr11	119950000	120000000	1.30802
chr11	118700000	118750000	1.03295	chr11	37750000	37800000	-1.22783		chr11	118550000	118600000	0.612388	chr11	37850000	37900000	-1.05204		chr12	8400000	8450000	1.16493	chr11	33550000	33600000	-0.894198		chr11	37350000	37400000	-1.06101	chr11	120000000	120050000	1.31413
chr11	118750000	118800000	1.1388	chr11	37800000	37850000	-1.1922		chr11	118600000	118650000	0.589169	chr11	37900000	37950000	-1.03539		chr12	8450000	8500000	1.28318	chr11	33600000	33650000	-0.891167		chr11	37400000	37450000	-1.04742	chr11	120050000	120100000	1.27592
chr11	118800000	118850000	1.15804	chr11	37850000	37900000	-1.12863		chr11	118650000	118700000	0.54549	chr11	37950000	38000000	-1.03438		chr12	8500000	8550000	1.34838	chr11	33650000	33700000	-1.01541		chr11	37450000	37500000	-1.06362	chr11	120100000	120150000	1.26498
chr11	118850000	118900000	1.27962	chr11	37900000	37950000	-1.18494		chr11	118700000	118750000	0.531189	chr11	38000000	38050000	-1.01934		chr12	8550000	8600000	1.29525	chr11	33700000	33750000	-1.04603		chr11	37500000	37550000	-1.08022	chr11	120150000	120200000	1.29841
chr11	118900000	118950000	1.32941	chr11	37950000	38000000	-1.17969		chr11	118750000	118800000	0.639235	chr11	38050000	38100000	-1.05664		chr12	8600000	8650000	1.36017	chr11	33750000	33800000	-1.05736		chr11	37550000	37600000	-1.10277	chr11	120200000	120250000	1.30604
chr11	118950000	119000000	1.31116	chr11	38000000	38050000	-1.21398		chr11	118800000	118850000	0.825627	chr11	38100000	38150000	-1.07149		chr12	8650000	8700000	1.60372	chr11	33800000	33850000	-1.08372		chr11	37600000	37650000	-1.06295	chr11	120250000	120300000	1.35162
chr11	119000000	119050000	1.25979	chr11	38050000	38100000	-1.23275		chr11	118850000	118900000	1.04454	chr11	38150000	38200000	-1.08773		chr12	8700000	8750000	1.64359	chr11	33850000	33900000	-1.13916		chr11	37650000	37700000	-1.04935	chr11	120300000	120350000	1.34545
chr11	119050000	119100000	1.25772	chr11	38100000	38150000	-1.24533		chr11	118900000	118950000	1.12603	chr11	38200000	38250000	-1.05474		chr12	8750000	8800000	1.65676	chr11	33900000	33950000	-1.20775		chr11	37700000	37750000	-1.05551	chr11	120350000	120400000	1.3309
chr11	119100000	119150000	1.29405	chr11	38150000	38200000	-1.29253		chr11	118950000	119000000	1.1854	chr11	38250000	38300000	-1.0051		chr12	8800000	8850000	1.68362	chr11	33950000	34000000	-1.23997		chr11	37750000	37800000	-1.04488	chr11	120400000	120450000	1.35913
chr11	119150000	119200000	1.25266	chr11	38200000	38250000	-1.29223		chr11	119000000	119050000	1.2185	chr11	38300000	38350000	-0.993276		chr12	8850000	8900000	1.6114	chr11	34000000	34050000	-1.18098		chr11	37800000	37850000	-1.01926	chr11	120450000	120500000	1.28162
chr11	119200000	119250000	1.23953	chr11	38250000	38300000	-1.27635		chr11	119050000	119100000	1.15722	chr11	38350000	38400000	-1.0163		chr12	8900000	8950000	1.54597	chr11	34050000	34100000	-1.17066		chr11	37850000	37900000	-0.981117	chr11	120500000	120550000	1.26748
chr11	119250000	119300000	1.27472	chr11	38300000	38350000	-1.27385		chr11	119100000	119150000	1.18964	chr11	38400000	38450000	-1.0415		chr12	8950000	9000000	1.39304	chr11	34100000	34150000	-1.17897		chr11	37900000	37950000	-0.960935	chr11	120550000	120600000	1.27782
chr11	119300000	119350000	1.21755	chr11	38350000	38400000	-1.26795		chr11	119150000	119200000	1.23387	chr11	38450000	38500000	-1.04163		chr12	9000000	9050000	1.27644	chr11	34150000	34200000	-1.15906		chr11	37950000	38000000	-0.984446	chr11	120600000	120650000	1.27449
chr11	119350000	119400000	1.20696	chr11	38400000	38450000	-1.2476		chr11	119200000	119250000	1.21276	chr11	38500000	38550000	-1.05267		chr12	9050000	9100000	1.30674	chr11	34200000	34250000	-1.16422		chr11	38000000	38050000	-0.957927	chr11	120650000	120700000	1.3209
chr11	119400000	119450000	1.2702	chr11	38450000	38500000	-1.25354		chr11	119250000	119300000	1.23514	chr11	38550000	38600000	-1.05311		chr12	9100000	9150000	1.27951	chr11	34250000	34300000	-1.17904		chr11	38050000	38100000	-0.965275	chr11	120700000	120750000	1.29021
chr11	119450000	119500000	1.21092	chr11	38500000	38550000	-1.25315		chr11	119300000	119350000	1.23552	chr11	38600000	38650000	-1.09332		chr12	9150000	9200000	1.05686	chr11	34300000	34350000	-1.21434		chr11	38100000	38150000	-1.04772	chr11	120750000	120800000	1.29316
chr11	119500000	119550000	1.19286	chr11	38550000	38600000	-1.24943		chr11	119350000	119400000	1.20755	chr11	38650000	38700000	-1.15737		chr12	9200000	9250000	1.04129	chr11	34350000	34400000	-1.20985		chr11	38150000	38200000	-1.01698	chr11	120800000	120850000	1.35757
chr11	119550000	119600000	1.2316	chr11	38600000	38650000	-1.28437		chr11	119400000	119450000	1.21694	chr11	38700000	38750000	-1.18925		chr12	9250000	9300000	1.07806	chr11	34400000	34450000	-1.10849		chr11	38200000	38250000	-0.890636	chr11	120850000	120900000	1.29512
chr11	119600000	119650000	1.20955	chr11	38650000	38700000	-1.27101		chr11	119450000	119500000	1.24876	chr11	38750000	38800000	-1.16746		chr12	9300000	9350000	0.881957	chr11	34450000	34500000	-0.924742		chr11	38250000	38300000	-0.867181	chr11	120900000	120950000	1.21062
chr11	119650000	119700000	1.25059	chr11	38700000	38750000	-1.32741		chr11	119500000	119550000	1.13862	chr11	38800000	38850000	-1.16579		chr12	9350000	9400000	0.729912	chr11	34500000	34550000	-1.16181		chr11	38300000	38350000	-0.907975	chr11	120950000	121000000	1.19839
chr11	119700000	119750000	1.31833	chr11	38750000	38800000	-1.35976		chr11	119550000	119600000	1.18052	chr11	38850000	38900000	-1.1634		chr12	9400000	9450000	0.647667	chr11	34550000	34600000	-1.17859		chr11	38350000	38400000	-0.960793	chr11	121000000	121050000	1.16874
chr11	119750000	119800000	1.32803	chr11	38800000	38850000	-1.3045		chr11	119600000	119650000	1.21542	chr11	38900000	38950000	-1.18202		chr12	9450000	9500000	0.612557	chr11	34600000	34650000	-1.07668		chr11	38400000	38450000	-0.959963	chr11	121050000	121100000	1.13598
chr11	119800000	119850000	1.25632	chr11	38850000	38900000	-1.28144		chr11	119650000	119700000	1.2129	chr11	38950000	39000000	-1.20059		chr12	9500000	9550000	0.740317	chr11	34650000	34700000	-0.999756		chr11	38450000	38500000	-0.960274	chr11	121100000	121150000	1.16746
chr11	119850000	119900000	1.29056	chr11	38900000	38950000	-1.30634		chr11	119700000	119750000	1.24978	chr11	39000000	39050000	-1.13134		chr12	9550000	9600000	0.887676	chr11	34700000	34750000	-1.09977		chr11	38500000	38550000	-0.975737	chr11	121150000	121200000	1.18624
chr11	119900000	119950000	1.33445	chr11	38950000	39000000	-1.32696		chr11	119750000	119800000	1.24948	chr11	39050000	39100000	-1.1903		chr12	9600000	9650000	0.955801	chr11	34750000	34800000	-1.12832		chr11	38550000	38600000	-0.992317	chr11	121200000	121250000	1.17976
chr11	119950000	120000000	1.27687	chr11	39000000	39050000	-1.32879		chr11	119800000	119850000	1.26791	chr11	39100000	39150000	-1.20371		chr12	9650000	9700000	0.863751	chr11	34800000	34850000	-1.16411		chr11	38600000	38650000	-1.08817	chr11	121250000	121300000	1.13251
chr11	120000000	120050000	1.2901	chr11	39050000	39100000	-1.36565		chr11	119850000	119900000	1.29607	chr11	39150000	39200000	-1.16512		chr12	9700000	9750000	0.757071	chr11	34850000	34900000	-1.14118		chr11	38650000	38700000	-1.09891	chr11	121300000	121350000	1.11687
chr11	120050000	120100000	1.33524	chr11	39100000	39150000	-1.32073		chr11	119900000	119950000	1.26785	chr11	39200000	39250000	-1.19699		chr12	9750000	9800000	0.679512	chr11	34900000	34950000	-1.08837		chr11	38700000	38750000	-1.10684	chr11	121350000	121400000	1.01021
chr11	120100000	120150000	1.25671	chr11	39150000	39200000	-1.28525		chr11	119950000	120000000	1.19556	chr11	39250000	39300000	-1.17721		chr12	9800000	9850000	0.860185	chr11	34950000	35000000	-1.09346		chr11	38750000	38800000	-1.09615	chr11	121400000	121450000	0.990859
chr11	120150000	120200000	1.24733	chr11	39200000	39250000	-1.33414		chr11	120000000	120050000	1.27524	chr11	39300000	39350000	-1.20026		chr12	9850000	9900000	1.10012	chr11	35000000	35050000	-1.11485		chr11	38800000	38850000	-1.08748	chr11	121450000	121500000	1.00301
chr11	120200000	120250000	1.25142	chr11	39250000	39300000	-1.34395		chr11	120050000	120100000	1.28237	chr11	39350000	39400000	-1.178		chr12	9900000	9950000	0.979477	chr11	35050000	35100000	-1.0963		chr11	38850000	38900000	-1.12751	chr11	121500000	121550000	1.05523
chr11	120250000	120300000	1.26069	chr11	39300000	39350000	-1.32462		chr11	120100000	120150000	1.23921	chr11	39400000	39450000	-1.18151		chr12	9950000	10000000	0.88046	chr11	35100000	35150000	-1.07077		chr11	38900000	38950000	-1.14666	chr11	121550000	121600000	1.04608
chr11	120300000	120350000	1.24983	chr11	39350000	39400000	-1.29963		chr11	120150000	120200000	1.25682	chr11	39450000	39500000	-1.17748		chr12	10000000	10050000	0.782957	chr11	35150000	35200000	-1.05823		chr11	38950000	39000000	-1.1319	chr11	121600000	121650000	0.904734
chr11	120350000	120400000	1.25512	chr11	39400000	39450000	-1.23618		chr11	120200000	120250000	1.27957	chr11	39500000	39550000	-1.11905		chr12	10050000	10100000	0.621834	chr11	35200000	35250000	-1.01396		chr11	39000000	39050000	-1.11093	chr11	121650000	121700000	0.832875
chr11	120400000	120450000	1.30089	chr11	39450000	39500000	-1.26504		chr11	120250000	120300000	1.3533	chr11	39550000	39600000	-1.14713		chr12	10100000	10150000	0.696229	chr11	35250000	35300000	-1.01816		chr11	39050000	39100000	-1.14841	chr11	121700000	121750000	0.78609
chr11	120450000	120500000	1.29983	chr11	39500000	39550000	-1.30568		chr11	120300000	120350000	1.28611	chr11	39600000	39650000	-1.1912		chr12	10150000	10200000	0.848775	chr11	35300000	35350000	-0.956396		chr11	39100000	39150000	-1.18718	chr11	121750000	121800000	0.749024
chr11	120500000	120550000	1.29833	chr11	39550000	39600000	-1.28969		chr11	120350000	120400000	1.2523	chr11	39650000	39700000	-1.15742		chr12	10200000	10250000	0.826707	chr11	35350000	35400000	-0.846534		chr11	39150000	39200000	-1.14599	chr12	3000000	3050000	0.0576236
chr11	120550000	120600000	1.35037	chr11	39600000	39650000	-1.20632		chr11	120400000	120450000	1.29756	chr11	39700000	39750000	-1.20083		chr12	10250000	10300000	0.913061	chr11	35400000	35450000	-0.904109		chr11	39200000	39250000	-1.13589	chr12	3150000	3200000	0.715365
chr11	120600000	120650000	1.27024	chr11	39650000	39700000	-1.23932		chr11	120450000	120500000	1.27361	chr11	39750000	39800000	-1.22367		chr12	10300000	10350000	1.06295	chr11	35450000	35500000	-0.92686		chr11	39250000	39300000	-1.15152	chr12	3200000	3250000	1.01842
chr11	120650000	120700000	1.20007	chr11	39700000	39750000	-1.27209		chr11	120500000	120550000	1.27208	chr11	39800000	39850000	-1.18456		chr12	10350000	10400000	1.0844	chr11	35500000	35550000	-0.834273		chr11	39300000	39350000	-1.14271	chr12	3250000	3300000	1.34389
chr11	120700000	120750000	1.11481	chr11	39750000	39800000	-1.31066		chr11	120550000	120600000	1.28664	chr11	39850000	39900000	-1.1686		chr12	10400000	10450000	0.918043	chr11	35550000	35600000	-0.640183		chr11	39350000	39400000	-1.16313	chr12	3300000	3350000	1.41984
chr11	120750000	120800000	1.09347	chr11	39800000	39850000	-1.25036		chr11	120600000	120650000	1.23057	chr11	39900000	39950000	-1.19216		chr12	10450000	10500000	0.772159	chr11	35600000	35650000	-0.416896		chr11	39400000	39450000	-1.15269	chr12	3350000	3400000	1.31383
chr11	120800000	120850000	1.20439	chr11	39850000	39900000	-1.22137		chr11	120650000	120700000	1.25621	chr11	39950000	40000000	-1.17035		chr12	10500000	10550000	0.77651	chr11	35650000	35700000	-0.590237		chr11	39450000	39500000	-1.15167	chr12	3400000	3450000	1.36421
chr11	120850000	120900000	1.2232	chr11	39900000	39950000	-1.18703		chr11	120700000	120750000	1.28695	chr11	40000000	40050000	-1.14783		chr12	10550000	10600000	0.57636	chr11	35700000	35750000	-0.864504		chr11	39500000	39550000	-1.13872	chr12	3450000	3500000	1.41111
chr11	120900000	120950000	1.1196	chr11	39950000	40000000	-1.23525		chr11	120750000	120800000	1.26436	chr11	40050000	40100000	-1.11797		chr12	10600000	10650000	0.081215	chr11	35750000	35800000	-0.937905		chr11	39550000	39600000	-1.08389	chr12	3500000	3550000	1.32048
chr11	120950000	121000000	1.112	chr11	40000000	40050000	-1.17479		chr11	120800000	120850000	1.26041	chr11	40100000	40150000	-1.07581		chr12	11200000	11250000	0.108485	chr11	35800000	35850000	-1.01495		chr11	39600000	39650000	-1.09409	chr12	3550000	3600000	1.33962
chr11	121000000	121050000	1.15515	chr11	40050000	40100000	-1.04928		chr11	120850000	120900000	1.22384	chr11	40150000	40200000	-0.964947		chr12	11250000	11300000	0.301967	chr11	35850000	35900000	-1.10704		chr11	39650000	39700000	-1.1603	chr12	3600000	3650000	1.31344
chr11	121050000	121100000	1.24371	chr11	40100000	40150000	-1.03939		chr11	120900000	120950000	1.18728	chr11	40200000	40250000	-0.953118		chr12	13200000	13250000	0.180628	chr11	35900000	35950000	-1.11237		chr11	39700000	39750000	-1.14915	chr12	3650000	3700000	1.26783
chr11	121100000	121150000	1.20388	chr11	40150000	40200000	-0.984294		chr11	120950000	121000000	1.22799	chr11	40250000	40300000	-1.03917		chr12	13250000	13300000	0.665045	chr11	35950000	36000000	-1.18258		chr11	39750000	39800000	-1.15785	chr12	3700000	3750000	1.31178
chr11	121150000	121200000	0.983124	chr11	40200000	40250000	-0.871808		chr11	121000000	121050000	1.21785	chr11	40300000	40350000	-1.0203		chr12	13300000	13350000	0.817795	chr11	36000000	36050000	-1.19072		chr11	39800000	39850000	-1.17278	chr12	3750000	3800000	1.34406
chr11	121200000	121250000	0.938943	chr11	40250000	40300000	-0.997006		chr11	121050000	121100000	1.19819	chr11	40350000	40400000	-1.00249		chr12	13350000	13400000	0.770673	chr11	36050000	36100000	-1.15549		chr11	39850000	39900000	-1.14644	chr12	3800000	3850000	1.36138
chr11	121250000	121300000	0.962665	chr11	40300000	40350000	-1.07499		chr11	121100000	121150000	1.12846	chr11	40400000	40450000	-1.03206		chr12	13400000	13450000	0.69137	chr11	36100000	36150000	-1.13183		chr11	39900000	39950000	-1.12461	chr12	3850000	3900000	1.27181
chr11	121300000	121350000	0.924739	chr11	40350000	40400000	-0.995426		chr11	121150000	121200000	1.08366	chr11	40450000	40500000	-0.908477		chr12	13450000	13500000	0.78831	chr11	36150000	36200000	-1.1593		chr11	39950000	40000000	-1.12866	chr12	3900000	3950000	1.19597
chr11	121350000	121400000	0.917473	chr11	40400000	40450000	-0.977829		chr11	121200000	121250000	1.09951	chr11	40500000	40550000	-0.662592		chr12	13500000	13550000	0.82668	chr11	36200000	36250000	-1.17639		chr11	40000000	40050000	-1.10435	chr12	3950000	4000000	1.08989
chr11	121400000	121450000	0.94389	chr11	40450000	40500000	-0.699739		chr11	121250000	121300000	1.06416	chr11	40550000	40600000	-0.711743		chr12	13550000	13600000	0.691114	chr11	36250000	36300000	-1.17207		chr11	40050000	40100000	-1.11641	chr12	4000000	4050000	1.04623
chr11	121450000	121500000	0.978936	chr11	40550000	40600000	-0.000466526		chr11	121300000	121350000	1.0211	chr11	40600000	40650000	-0.815366		chr12	13600000	13650000	0.526811	chr11	36300000	36350000	-1.14556		chr11	40100000	40150000	-1.10857	chr12	4050000	4100000	1.13116
chr11	121500000	121550000	0.993118	chr11	40600000	40650000	-0.440893		chr11	121350000	121400000	0.973156	chr11	40650000	40700000	-0.846444		chr12	13650000	13700000	0.508509	chr11	36350000	36400000	-1.1545		chr11	40150000	40200000	-1.03227	chr12	4100000	4150000	1.15617
chr11	121550000	121600000	0.90022	chr11	40650000	40700000	-0.610247		chr11	121400000	121450000	1.01308	chr11	40700000	40750000	-0.830187		chr12	13700000	13750000	0.445499	chr11	36400000	36450000	-1.16098		chr11	40200000	40250000	-0.966963	chr12	4150000	4200000	1.12252
chr11	121600000	121650000	0.81057	chr11	40700000	40750000	-0.697476		chr11	121450000	121500000	1.03265	chr11	40750000	40800000	-0.807557		chr12	13750000	13800000	0.383497	chr11	36450000	36500000	-1.14577		chr11	40250000	40300000	-1.0031	chr12	4200000	4250000	1.13284
chr11	121650000	121700000	0.733653	chr11	40750000	40800000	-0.793845		chr11	121500000	121550000	1.09147	chr11	40800000	40850000	-0.86208		chr12	13800000	13850000	0.44936	chr11	36500000	36550000	-1.10874		chr11	40300000	40350000	-1.05358	chr12	4250000	4300000	1.02232
chr11	121700000	121750000	0.677712	chr11	40800000	40850000	-0.875581		chr11	121550000	121600000	1.0613	chr11	40850000	40900000	-0.862652		chr12	13850000	13900000	0.587453	chr11	36550000	36600000	-1.11829		chr11	40350000	40400000	-1.06967	chr12	4300000	4350000	0.899255
chr11	121750000	121800000	0.522967	chr11	40850000	40900000	-0.89487		chr11	121600000	121650000	0.962943	chr11	40900000	40950000	-0.826544		chr12	13900000	13950000	0.585423	chr11	36600000	36650000	-1.15079		chr11	40400000	40450000	-1.05625	chr12	4350000	4400000	0.831946
chr12	2950000	3000000	0.204809	chr11	40900000	40950000	-0.891541		chr11	121650000	121700000	0.896742	chr11	40950000	41000000	-0.900454		chr12	13950000	14000000	0.474909	chr11	36650000	36700000	-1.14442		chr11	40450000	40500000	-0.95514	chr12	4400000	4450000	0.847789
chr12	3000000	3050000	0.288002	chr11	40950000	41000000	-0.91474		chr11	121700000	121750000	0.780148	chr11	41000000	41050000	-0.887183		chr12	14000000	14050000	0.455082	chr11	36700000	36750000	-1.15767		chr11	40500000	40550000	-0.728376	chr12	4450000	4500000	0.906832
chr12	3150000	3200000	0.356922	chr11	41000000	41050000	-0.841272		chr11	121750000	121800000	0.739074	chr11	41050000	41100000	-0.860215		chr12	14050000	14100000	0.564646	chr11	36750000	36800000	-1.11989		chr11	40550000	40600000	-0.649614	chr12	4500000	4550000	0.956755
chr12	3200000	3250000	0.628336	chr11	41050000	41100000	-0.869618		chr12	2950000	3000000	0.0484734	chr11	41100000	41150000	-0.758638		chr12	14100000	14150000	0.674016	chr11	36800000	36850000	-1.14995		chr11	40600000	40650000	-0.764597	chr12	4550000	4600000	1.10949
chr12	3250000	3300000	1.15989	chr11	41100000	41150000	-0.840438		chr12	3150000	3200000	0.551754	chr11	41150000	41200000	-0.659909		chr12	14150000	14200000	0.701735	chr11	36850000	36900000	-1.13492		chr11	40650000	40700000	-0.792299	chr12	4600000	4650000	1.02742
chr12	3300000	3350000	1.51374	chr11	41150000	41200000	-0.813294		chr12	3200000	3250000	1.07766	chr11	41200000	41250000	-0.83716		chr12	14200000	14250000	0.544958	chr11	36900000	36950000	-1.11111		chr11	40700000	40750000	-0.77041	chr12	4650000	4700000	0.93574
chr12	3350000	3400000	1.37231	chr11	41200000	41250000	-0.850198		chr12	3250000	3300000	1.46603	chr11	41250000	41300000	-0.943539		chr12	14250000	14300000	0.533131	chr11	36950000	37000000	-1.11586		chr11	40750000	40800000	-0.745061	chr12	4700000	4750000	0.868466
chr12	3400000	3450000	1.21211	chr11	41250000	41300000	-0.922438		chr12	3300000	3350000	1.56714	chr11	41300000	41350000	-0.933244		chr12	14300000	14350000	0.644999	chr11	37000000	37050000	-1.1354		chr11	40800000	40850000	-0.809584	chr12	4750000	4800000	0.824766
chr12	3450000	3500000	1.02692	chr11	41300000	41350000	-0.998847		chr12	3350000	3400000	1.47231	chr11	41350000	41400000	-0.887772		chr12	14350000	14400000	0.604539	chr11	37050000	37100000	-1.13601		chr11	40850000	40900000	-0.779351	chr12	4800000	4850000	1.05067
chr12	3500000	3550000	1.05862	chr11	41350000	41400000	-0.979574		chr12	3400000	3450000	1.42913	chr11	41400000	41450000	-0.851656		chr12	14400000	14450000	0.40878	chr11	37100000	37150000	-1.11196		chr11	40900000	40950000	-0.761937	chr12	4850000	4900000	1.14863
chr12	3550000	3600000	1.18265	chr11	41400000	41450000	-0.919376		chr12	3450000	3500000	1.37107	chr11	41450000	41500000	-0.859306		chr12	14450000	14500000	0.249514	chr11	37150000	37200000	-1.08492		chr11	40950000	41000000	-0.827734	chr12	4900000	4950000	1.04552
chr12	3600000	3650000	1.01326	chr11	41450000	41500000	-0.880767		chr12	3500000	3550000	1.27817	chr11	41500000	41550000	-0.991538		chr12	14500000	14550000	0.284485	chr11	37200000	37250000	-1.11898		chr11	41000000	41050000	-0.810374	chr12	4950000	5000000	0.832866
chr12	3650000	3700000	1.00001	chr11	41500000	41550000	-0.96246		chr12	3550000	3600000	1.19551	chr11	41550000	41600000	-1.04306		chr12	14550000	14600000	0.258036	chr11	37250000	37300000	-1.08049		chr11	41050000	41100000	-0.826738	chr12	5000000	5050000	0.309914
chr12	3700000	3750000	1.28538	chr11	41550000	41600000	-0.762046		chr12	3600000	3650000	1.19434	chr11	41600000	41650000	-1.02085		chr12	14600000	14650000	0.148296	chr11	37300000	37350000	-1.07552		chr11	41100000	41150000	-0.795992	chr12	7800000	7850000	0.0123982
chr12	3750000	3800000	1.59949	chr11	41600000	41650000	-0.642537		chr12	3650000	3700000	1.09073	chr11	41650000	41700000	-0.934828		chr12	14650000	14700000	0.156115	chr11	37350000	37400000	-1.0482		chr11	41150000	41200000	-0.735188	chr12	7850000	7900000	0.131863
chr12	3800000	3850000	1.6612	chr11	41650000	41700000	-0.86141		chr12	3700000	3750000	1.01211	chr11	41700000	41750000	-0.971505		chr12	14700000	14750000	0.280852	chr11	37400000	37450000	-1.07794		chr11	41200000	41250000	-0.808341	chr12	7900000	7950000	0.232105
chr12	3850000	3900000	1.44669	chr11	41700000	41750000	-1.03298		chr12	3750000	3800000	1.29125	chr11	41750000	41800000	-1.04611		chr12	14750000	14800000	0.361965	chr11	37450000	37500000	-1.08908		chr11	41250000	41300000	-0.839326	chr12	7950000	8000000	0.291681
chr12	3900000	3950000	1.17349	chr11	41750000	41800000	-1.05937		chr12	3800000	3850000	1.40076	chr11	41800000	41850000	-1.08397		chr12	14800000	14850000	0.243349	chr11	37500000	37550000	-1.05025		chr11	41300000	41350000	-0.851322	chr12	8000000	8050000	0.357286
chr12	3950000	4000000	1.09609	chr11	41800000	41850000	-1.05694		chr12	3850000	3900000	1.15654	chr11	41850000	41900000	-1.04275		chr12	14850000	14900000	0.212044	chr11	37550000	37600000	-1.05696		chr11	41350000	41400000	-0.831742	chr12	8050000	8100000	0.410443
chr12	4000000	4050000	1.17649	chr11	41850000	41900000	-1.0773		chr12	3900000	3950000	0.909108	chr11	41900000	41950000	-0.998537		chr12	14900000	14950000	0.282699	chr11	37600000	37650000	-1.07721		chr11	41400000	41450000	-0.872238	chr12	8100000	8150000	0.420063
chr12	4050000	4100000	1.14639	chr11	41900000	41950000	-1.13423		chr12	3950000	4000000	0.862984	chr11	41950000	42000000	-0.958884		chr12	14950000	15000000	0.285945	chr11	37650000	37700000	-0.98693		chr11	41450000	41500000	-0.884448	chr12	8150000	8200000	0.472653
chr12	4100000	4150000	1.0326	chr11	41950000	42000000	-1.06013		chr12	4000000	4050000	0.743208	chr11	42000000	42050000	-1.00028		chr12	15000000	15050000	0.415869	chr11	37700000	37750000	-1.00416		chr11	41500000	41550000	-0.873373	chr12	8200000	8250000	0.666598
chr12	4150000	4200000	1.06758	chr11	42000000	42050000	-0.934893		chr12	4050000	4100000	0.978284	chr11	42050000	42100000	-1.06444		chr12	15050000	15100000	0.603604	chr11	37750000	37800000	-1.0619		chr11	41550000	41600000	-0.921251	chr12	8250000	8300000	0.794263
chr12	4200000	4250000	1.11561	chr11	42050000	42100000	-0.953549		chr12	4100000	4150000	1.03171	chr11	42100000	42150000	-1.03187		chr12	15100000	15150000	0.680793	chr11	37800000	37850000	-1.00505		chr11	41600000	41650000	-0.95495	chr12	8300000	8350000	1.03528
chr12	4250000	4300000	1.08606	chr11	42100000	42150000	-0.989438		chr12	4150000	4200000	1.03102	chr11	42150000	42200000	-0.966549		chr12	15150000	15200000	0.545064	chr11	37850000	37900000	-0.833062		chr11	41650000	41700000	-0.938816	chr12	8350000	8400000	1.13808
chr12	4300000	4350000	0.914373	chr11	42150000	42200000	-0.819816		chr12	4200000	4250000	1.09324	chr11	42200000	42250000	-0.952093		chr12	15200000	15250000	0.352838	chr11	37900000	37950000	-0.853227		chr11	41700000	41750000	-0.965924	chr12	8400000	8450000	1.13551
chr12	4350000	4400000	0.784046	chr11	42200000	42250000	-0.667998		chr12	4250000	4300000	0.924334	chr11	42250000	42300000	-1.02196		chr12	15250000	15300000	0.383909	chr11	37950000	38000000	-0.937914		chr11	41750000	41800000	-0.998976	chr12	8450000	8500000	1.14831
chr12	4400000	4450000	0.913934	chr11	42250000	42300000	-0.901929		chr12	4300000	4350000	0.752396	chr11	42300000	42350000	-1.07199		chr12	15300000	15350000	0.493658	chr11	38000000	38050000	-0.98373		chr11	41800000	41850000	-1.01509	chr12	8500000	8550000	1.1816
chr12	4450000	4500000	1.15296	chr11	42300000	42350000	-1.08645		chr12	4350000	4400000	0.639687	chr11	42350000	42400000	-1.07681		chr12	15350000	15400000	0.607586	chr11	38050000	38100000	-0.956605		chr11	41850000	41900000	-1.03105	chr12	8550000	8600000	1.21928
chr12	4500000	4550000	1.00248	chr11	42350000	42400000	-1.09403		chr12	4400000	4450000	0.566066	chr11	42400000	42450000	-1.08024		chr12	15400000	15450000	0.603262	chr11	38100000	38150000	-0.968521		chr11	41900000	41950000	-0.988597	chr12	8600000	8650000	1.37373
chr12	4550000	4600000	0.954082	chr11	42400000	42450000	-1.02731		chr12	4450000	4500000	0.671259	chr11	42450000	42500000	-1.05115		chr12	15450000	15500000	0.718316	chr11	38150000	38200000	-0.94997		chr11	41950000	42000000	-1.01605	chr12	8650000	8700000	1.49226
chr12	4600000	4650000	0.978985	chr11	42450000	42500000	-0.955517		chr12	4500000	4550000	0.830424	chr11	42500000	42550000	-1.00285		chr12	15500000	15550000	0.95774	chr11	38200000	38250000	-0.889366		chr11	42000000	42050000	-1.01275	chr12	8700000	8750000	1.56622
chr12	4650000	4700000	0.736867	chr11	42500000	42550000	-1.03161		chr12	4550000	4600000	1.00359	chr11	42550000	42600000	-0.936711		chr12	15550000	15600000	1.03285	chr11	38250000	38300000	-0.878498		chr11	42050000	42100000	-1.02462	chr12	8750000	8800000	1.61855
chr12	4700000	4750000	0.568096	chr11	42550000	42600000	-1.07209		chr12	4600000	4650000	1.0491	chr11	42600000	42650000	-0.920114		chr12	15600000	15650000	0.864396	chr11	38300000	38350000	-0.850551		chr11	42100000	42150000	-0.97351	chr12	8800000	8850000	1.58908
chr12	4750000	4800000	0.716767	chr11	42600000	42650000	-0.979815		chr12	4650000	4700000	0.85876	chr11	42650000	42700000	-0.855766		chr12	15650000	15700000	0.895231	chr11	38350000	38400000	-0.864922		chr11	42150000	42200000	-0.944386	chr12	8850000	8900000	1.46456
chr12	4800000	4850000	1.01729	chr11	42650000	42700000	-0.824348		chr12	4700000	4750000	0.642595	chr11	42700000	42750000	-0.687164		chr12	15700000	15750000	0.993466	chr11	38400000	38450000	-0.87701		chr11	42200000	42250000	-0.961741	chr12	8900000	8950000	1.47133
chr12	4850000	4900000	0.960678	chr11	42700000	42750000	-0.68746		chr12	4750000	4800000	0.742536	chr11	42750000	42800000	-0.693383		chr12	15750000	15800000	1.04943	chr11	38450000	38500000	-0.908024		chr11	42250000	42300000	-0.979302	chr12	8950000	9000000	1.4363
chr12	4900000	4950000	0.815968	chr11	42750000	42800000	-0.580142		chr12	4800000	4850000	1.00343	chr11	42800000	42850000	-0.661022		chr12	15800000	15850000	1.20446	chr11	38500000	38550000	-0.888636		chr11	42300000	42350000	-1.04187	chr12	9000000	9050000	1.36793
chr12	4950000	5000000	0.57951	chr11	42800000	42850000	-0.511437		chr12	4850000	4900000	1.03198	chr11	42850000	42900000	-0.673067		chr12	15850000	15900000	1.00916	chr11	38550000	38600000	-0.88069		chr11	42350000	42400000	-1.04492	chr12	9050000	9100000	1.23417
chr12	7900000	7950000	0.0864851	chr11	42850000	42900000	-0.590342		chr12	4900000	4950000	0.745788	chr11	42900000	42950000	-0.789759		chr12	15900000	15950000	1.02977	chr11	38600000	38650000	-1.01255		chr11	42400000	42450000	-1.02634	chr12	9100000	9150000	1.12968
chr12	7950000	8000000	0.189345	chr11	42900000	42950000	-0.748003		chr12	4950000	5000000	0.612217	chr11	42950000	43000000	-0.706879		chr12	15950000	16000000	1.28628	chr11	38650000	38700000	-1.07762		chr11	42450000	42500000	-1.01114	chr12	9150000	9200000	1.0823
chr12	8000000	8050000	0.137958	chr11	42950000	43000000	-0.763091		chr12	5000000	5050000	0.300899	chr11	43000000	43050000	-0.713718		chr12	16000000	16050000	1.23908	chr11	38700000	38750000	-1.12448		chr11	42500000	42550000	-1.03517	chr12	9200000	9250000	1.13782
chr12	8050000	8100000	0.289039	chr11	43000000	43050000	-0.68168		chr12	7800000	7850000	0.0272801	chr11	43050000	43100000	-0.752376		chr12	16050000	16100000	1.17465	chr11	38750000	38800000	-1.12466		chr11	42550000	42600000	-0.984811	chr12	9250000	9300000	1.06855
chr12	8100000	8150000	0.269278	chr11	43050000	43100000	-0.784133		chr12	7850000	7900000	0.253463	chr11	43100000	43150000	-0.749189		chr12	16100000	16150000	1.21795	chr11	38800000	38850000	-1.10699		chr11	42600000	42650000	-0.913596	chr12	9300000	9350000	0.961707
chr12	8150000	8200000	0.405119	chr11	43100000	43150000	-0.76824		chr12	7900000	7950000	0.511674	chr11	43150000	43200000	-0.723848		chr12	16150000	16200000	1.20917	chr11	38850000	38900000	-1.101		chr11	42650000	42700000	-0.860251	chr12	9350000	9400000	1.00457
chr12	8200000	8250000	0.628618	chr11	43150000	43200000	-0.641987		chr12	7950000	8000000	0.554873	chr11	43200000	43250000	-0.573478		chr12	16200000	16250000	1.1868	chr11	38900000	38950000	-1.12843		chr11	42700000	42750000	-0.836775	chr12	9400000	9450000	0.910419
chr12	8250000	8300000	0.731298	chr11	43200000	43250000	-0.434385		chr12	8000000	8050000	0.457876	chr11	43250000	43300000	-0.462894		chr12	16250000	16300000	1.10202	chr11	38950000	39000000	-1.11041		chr11	42750000	42800000	-0.84654	chr12	9450000	9500000	0.811434
chr12	8300000	8350000	1.33638	chr11	43250000	43300000	-0.174015		chr12	8050000	8100000	0.44282	chr11	43300000	43350000	-0.524823		chr12	16300000	16350000	0.976658	chr11	39000000	39050000	-1.12217		chr11	42800000	42850000	-0.77928	chr12	9500000	9550000	0.855335
chr12	8350000	8400000	1.5704	chr11	43300000	43350000	-0.167395		chr12	8100000	8150000	0.41898	chr11	43350000	43400000	-0.445011		chr12	16350000	16400000	0.994512	chr11	39050000	39100000	-1.16103		chr11	42850000	42900000	-0.713048	chr12	9550000	9600000	0.828255
chr12	8400000	8450000	1.52931	chr11	43600000	43650000	-0.144914		chr12	8150000	8200000	0.544317	chr11	43400000	43450000	-0.267452		chr12	16400000	16450000	1.09993	chr11	39100000	39150000	-1.10763		chr11	42900000	42950000	-0.728862	chr12	9600000	9650000	0.832023
chr12	8450000	8500000	1.70475	chr11	43650000	43700000	-0.194276		chr12	8200000	8250000	0.717652	chr11	43450000	43500000	-0.0103575		chr12	16450000	16500000	1.27497	chr11	39150000	39200000	-1.11073		chr11	42950000	43000000	-0.724617	chr12	9650000	9700000	0.85318
chr12	8500000	8550000	1.46161	chr11	43700000	43750000	-0.0178164		chr12	8250000	8300000	0.764654	chr11	44650000	44700000	-0.0012757		chr12	16500000	16550000	1.34489	chr11	39200000	39250000	-1.13313		chr11	43000000	43050000	-0.700107	chr12	9700000	9750000	0.939658
chr12	8550000	8600000	1.14935	chr11	43750000	43800000	-0.101113		chr12	8300000	8350000	1.14886	chr11	44800000	44850000	-0.0234065		chr12	16550000	16600000	1.47924	chr11	39250000	39300000	-1.12623		chr11	43050000	43100000	-0.783335	chr12	9750000	9800000	0.937193
chr12	8600000	8650000	1.16062	chr11	43800000	43850000	-0.274431		chr12	8350000	8400000	1.38906	chr11	44850000	44900000	-0.126386		chr12	16600000	16650000	1.60884	chr11	39300000	39350000	-1.14924		chr11	43100000	43150000	-0.810486	chr12	9800000	9850000	0.888235
chr12	8650000	8700000	1.44485	chr11	43850000	43900000	-0.265918		chr12	8400000	8450000	1.41201	chr11	44900000	44950000	-0.237126		chr12	16650000	16700000	1.49875	chr11	39350000	39400000	-1.11739		chr11	43150000	43200000	-0.683063	chr12	9850000	9900000	1.07352
chr12	8700000	8750000	1.52408	chr11	43900000	43950000	-0.241837		chr12	8450000	8500000	1.45584	chr11	44950000	45000000	-0.282399		chr12	16700000	16750000	1.42553	chr11	39400000	39450000	-1.0773		chr11	43200000	43250000	-0.554458	chr12	9900000	9950000	0.920887
chr12	8750000	8800000	1.58964	chr11	43950000	44000000	-0.207451		chr12	8500000	8550000	1.47887	chr11	45000000	45050000	-0.386364		chr12	16750000	16800000	1.56533	chr11	39450000	39500000	-1.0713		chr11	43250000	43300000	-0.482247	chr12	9950000	10000000	0.802936
chr12	8800000	8850000	1.67664	chr11	44000000	44050000	-0.36441		chr12	8550000	8600000	1.37011	chr11	45050000	45100000	-0.427151		chr12	16800000	16850000	1.72197	chr11	39500000	39550000	-1.07653		chr11	43300000	43350000	-0.450597	chr12	10000000	10050000	0.965126
chr12	8850000	8900000	1.64383	chr11	44050000	44100000	-0.564304		chr12	8600000	8650000	1.33526	chr11	45100000	45150000	-0.49781		chr12	16850000	16900000	1.77406	chr11	39550000	39600000	-1.1228		chr11	43350000	43400000	-0.318488	chr12	10050000	10100000	0.894679
chr12	8900000	8950000	1.74215	chr11	44100000	44150000	-0.268532		chr12	8650000	8700000	1.54654	chr11	45150000	45200000	-0.618349		chr12	16900000	16950000	1.78016	chr11	39600000	39650000	-1.20347		chr11	43400000	43450000	-0.298843	chr12	10100000	10150000	0.789632
chr12	8950000	9000000	1.72339	chr11	44400000	44450000	-0.296086		chr12	8700000	8750000	1.70899	chr11	45200000	45250000	-0.637034		chr12	16950000	17000000	1.71971	chr11	39650000	39700000	-1.15387		chr11	43450000	43500000	-0.0813199	chr12	10150000	10200000	0.758651
chr12	9000000	9050000	1.40343	chr11	44450000	44500000	-0.550832		chr12	8750000	8800000	1.72914	chr11	45250000	45300000	-0.66933		chr12	17000000	17050000	1.69288	chr11	39700000	39750000	-1.13061		chr11	43950000	44000000	-0.00413255	chr12	10200000	10250000	0.815298
chr12	9050000	9100000	1.07256	chr11	44500000	44550000	-0.705463		chr12	8800000	8850000	1.72163	chr11	45300000	45350000	-0.588985		chr12	17050000	17100000	1.59363	chr11	39750000	39800000	-1.12423		chr11	44100000	44150000	-0.0300018	chr12	10250000	10300000	0.889127
chr12	9100000	9150000	0.938099	chr11	44550000	44600000	-0.618013		chr12	8850000	8900000	1.72136	chr11	45350000	45400000	-0.508613		chr12	17100000	17150000	1.55478	chr11	39800000	39850000	-1.15077		chr11	44150000	44200000	-0.0727814	chr12	10300000	10350000	0.901499
chr12	9150000	9200000	0.750101	chr11	44600000	44650000	-0.557589		chr12	8900000	8950000	1.66569	chr11	45400000	45450000	-0.608936		chr12	17150000	17200000	1.55439	chr11	39850000	39900000	-1.15624		chr11	44200000	44250000	-0.0340422	chr12	10350000	10400000	1.07421
chr12	9200000	9250000	0.489788	chr11	44650000	44700000	-0.598871		chr12	8950000	9000000	1.60089	chr11	45450000	45500000	-0.70223		chr12	17200000	17250000	1.57471	chr11	39900000	39950000	-1.15847		chr11	44250000	44300000	-0.0859028	chr12	10400000	10450000	1.02125
chr12	9250000	9300000	0.356653	chr11	44700000	44750000	-0.475554		chr12	9000000	9050000	1.57585	chr11	45500000	45550000	-0.64119		chr12	17250000	17300000	1.6892	chr11	39950000	40000000	-1.10001		chr11	44300000	44350000	-0.0960894	chr12	10450000	10500000	0.924058
chr12	9300000	9350000	0.42721	chr11	44750000	44800000	-0.274596		chr12	9050000	9100000	1.41333	chr11	45550000	45600000	-0.469146		chr12	17300000	17350000	1.62016	chr11	40000000	40050000	-1.08566		chr11	44350000	44400000	-0.048803	chr12	10500000	10550000	0.937685
chr12	9350000	9400000	0.33014	chr11	44800000	44850000	-0.375651		chr12	9100000	9150000	1.33543	chr11	45600000	45650000	-0.313077		chr12	17350000	17400000	1.58423	chr11	40050000	40100000	-1.12158		chr11	44400000	44450000	-0.087985	chr12	10550000	10600000	0.720497
chr12	9400000	9450000	0.176013	chr11	44850000	44900000	-0.358933		chr12	9150000	9200000	1.22992	chr11	45650000	45700000	-0.206994		chr12	17400000	17450000	1.49835	chr11	40100000	40150000	-1.07896		chr11	44450000	44500000	-0.110746	chr12	10600000	10650000	0.217029
chr12	9450000	9500000	0.16588	chr11	44900000	44950000	-0.553571		chr12	9200000	9250000	1.18675	chr11	45700000	45750000	-0.217368		chr12	17450000	17500000	1.35925	chr11	40150000	40200000	-0.928784		chr11	44500000	44550000	-0.10602	chr12	11200000	11250000	0.0971049
chr12	9500000	9550000	0.329293	chr11	44950000	45000000	-0.792102		chr12	9250000	9300000	1.14259	chr11	45750000	45800000	-0.388001		chr12	17500000	17550000	1.38279	chr11	40200000	40250000	-0.916752		chr11	44550000	44600000	-0.136077	chr12	11250000	11300000	0.374125
chr12	9550000	9600000	0.676554	chr11	45000000	45050000	-0.849711		chr12	9300000	9350000	1.14173	chr11	45800000	45850000	-0.386055		chr12	17550000	17600000	1.23327	chr11	40250000	40300000	-1.0111		chr11	44600000	44650000	-0.150273	chr12	11300000	11350000	0.0560937
chr12	9600000	9650000	0.751408	chr11	45050000	45100000	-0.893309		chr12	9350000	9400000	1.07703	chr11	45850000	45900000	-0.258037		chr12	17600000	17650000	1.03164	chr11	40300000	40350000	-1.01046		chr11	44650000	44700000	-0.151179	chr12	13200000	13250000	0.184399
chr12	9650000	9700000	0.599232	chr11	45100000	45150000	-0.906262		chr12	9400000	9450000	0.97552	chr11	45900000	45950000	-0.332478		chr12	17650000	17700000	1.17052	chr11	40350000	40400000	-0.991558		chr11	44700000	44750000	-0.153922	chr12	13250000	13300000	0.695028
chr12	9700000	9750000	0.491174	chr11	45150000	45200000	-0.925518		chr12	9450000	9500000	0.917274	chr11	45950000	46000000	-0.551297		chr12	17700000	17750000	1.32338	chr11	40400000	40450000	-0.965637		chr11	44750000	44800000	-0.105105	chr12	13300000	13350000	0.891713
chr12	9750000	9800000	0.476832	chr11	45200000	45250000	-0.884248		chr12	9500000	9550000	0.987364	chr11	46000000	46050000	-0.662066		chr12	17750000	17800000	1.20498	chr11	40450000	40500000	-0.835276		chr11	44800000	44850000	-0.238385	chr12	13350000	13400000	0.903683
chr12	9800000	9850000	0.815764	chr11	45250000	45300000	-0.972735		chr12	9550000	9600000	1.08751	chr11	46050000	46100000	-0.817435		chr12	17800000	17850000	0.901982	chr11	40500000	40550000	-0.631968		chr11	44850000	44900000	-0.356027	chr12	13400000	13450000	0.918719
chr12	9850000	9900000	0.934477	chr11	45300000	45350000	-0.840627		chr12	9600000	9650000	1.02138	chr11	46100000	46150000	-0.99244		chr12	17850000	17900000	0.526479	chr11	40550000	40600000	-0.586353		chr11	44900000	44950000	-0.333025	chr12	13450000	13500000	0.77257
chr12	9900000	9950000	0.79035	chr11	45350000	45400000	-0.74982		chr12	9650000	9700000	1.01604	chr11	46150000	46200000	-1.06272		chr12	17900000	17950000	0.251396	chr11	40600000	40650000	-0.715683		chr11	44950000	45000000	-0.461281	chr12	13500000	13550000	0.702429
chr12	9950000	10000000	0.626326	chr11	45400000	45450000	-0.836566		chr12	9700000	9750000	1.14234	chr11	46200000	46250000	-0.951651		chr12	17950000	18000000	0.192171	chr11	40650000	40700000	-0.742101		chr11	45000000	45050000	-0.453122	chr12	13550000	13600000	0.664821
chr12	10000000	10050000	0.42224	chr11	45450000	45500000	-0.943645		chr12	9750000	9800000	1.04474	chr11	46250000	46300000	-0.821591		chr12	21000000	21050000	0.01026	chr11	40700000	40750000	-0.698641		chr11	45050000	45100000	-0.398839	chr12	13600000	13650000	0.560588
chr12	10050000	10100000	0.28872	chr11	45500000	45550000	-0.92234		chr12	9800000	9850000	1.07123	chr11	46300000	46350000	-1.0441		chr12	21050000	21100000	0.231972	chr11	40750000	40800000	-0.69101		chr11	45100000	45150000	-0.453608	chr12	13650000	13700000	0.439332
chr12	10100000	10150000	0.253293	chr11	45550000	45600000	-0.675121		chr12	9850000	9900000	1.2877	chr11	46350000	46400000	-1.15926		chr12	21100000	21150000	0.567179	chr11	40800000	40850000	-0.800101		chr11	45150000	45200000	-0.560159	chr12	13700000	13750000	0.437606
chr12	10150000	10200000	0.202104	chr11	45600000	45650000	-0.257426		chr12	9900000	9950000	1.20044	chr11	46400000	46450000	-1.18821		chr12	21150000	21200000	0.904091	chr11	40850000	40900000	-0.814868		chr11	45200000	45250000	-0.690114	chr12	13750000	13800000	0.472612
chr12	10200000	10250000	0.203601	chr11	45650000	45700000	-0.104502		chr12	9950000	10000000	1.12915	chr11	46450000	46500000	-1.21762		chr12	21200000	21250000	0.934463	chr11	40900000	40950000	-0.781275		chr11	45250000	45300000	-0.731227	chr12	13800000	13850000	0.521499
chr12	10250000	10300000	0.299104	chr11	45700000	45750000	-0.106923		chr12	10000000	10050000	1.0945	chr11	46500000	46550000	-1.1837		chr12	21250000	21300000	0.878192	chr11	40950000	41000000	-0.827856		chr11	45300000	45350000	-0.649806	chr12	13850000	13900000	0.603743
chr12	10300000	10350000	0.514785	chr11	45750000	45800000	-0.39373		chr12	10050000	10100000	1.09397	chr11	46550000	46600000	-1.18146		chr12	21300000	21350000	0.902653	chr11	41000000	41050000	-0.764945		chr11	45350000	45400000	-0.628941	chr12	13900000	13950000	0.508516
chr12	10350000	10400000	0.807654	chr11	45800000	45850000	-0.482244		chr12	10100000	10150000	1.15335	chr11	46600000	46650000	-1.23471		chr12	21350000	21400000	1.05505	chr11	41050000	41100000	-0.740661		chr11	45400000	45450000	-0.717295	chr12	13950000	14000000	0.466643
chr12	10400000	10450000	0.820224	chr11	45850000	45900000	-0.178577		chr12	10150000	10200000	1.07244	chr11	46650000	46700000	-1.21327		chr12	21400000	21450000	0.9781	chr11	41100000	41150000	-0.71843		chr11	45450000	45500000	-0.700388	chr12	14000000	14050000	0.544121
chr12	10450000	10500000	0.6323	chr11	45900000	45950000	-0.248159		chr12	10200000	10250000	1.05228	chr11	46700000	46750000	-1.18391		chr12	21450000	21500000	0.585105	chr11	41150000	41200000	-0.64443		chr11	45500000	45550000	-0.600065	chr12	14050000	14100000	0.68785
chr12	10500000	10550000	0.574758	chr11	45950000	46000000	-0.557578		chr12	10250000	10300000	1.17964	chr11	46750000	46800000	-1.22674		chr12	21500000	21550000	0.316378	chr11	41200000	41250000	-0.695031		chr11	45550000	45600000	-0.491229	chr12	14100000	14150000	0.774481
chr12	10550000	10600000	0.398143	chr11	46000000	46050000	-0.706646		chr12	10300000	10350000	1.14281	chr11	46800000	46850000	-1.21599		chr12	25150000	25200000	0.204596	chr11	41250000	41300000	-0.766289		chr11	45600000	45650000	-0.355537	chr12	14150000	14200000	0.705914
chr12	11200000	11250000	0.0291108	chr11	46050000	46100000	-0.686219		chr12	10350000	10400000	1.23767	chr11	46850000	46900000	-1.17007		chr12	25200000	25250000	0.683205	chr11	41300000	41350000	-0.820698		chr11	45650000	45700000	-0.350937	chr12	14200000	14250000	0.642246
chr12	11250000	11300000	0.577404	chr11	46100000	46150000	-0.858528		chr12	10400000	10450000	1.17855	chr11	46900000	46950000	-1.11423		chr12	25250000	25300000	0.835702	chr11	41350000	41400000	-0.882209		chr11	45700000	45750000	-0.39936	chr12	14250000	14300000	0.699484
chr12	11300000	11350000	0.133859	chr11	46150000	46200000	-1.00511		chr12	10450000	10500000	1.07815	chr11	46950000	47000000	-1.1181		chr12	25300000	25350000	0.910422	chr11	41400000	41450000	-0.796393		chr11	45750000	45800000	-0.460041	chr12	14300000	14350000	0.713037
chr12	13200000	13250000	0.301851	chr11	46200000	46250000	-0.797464		chr12	10500000	10550000	1.10021	chr11	47000000	47050000	-1.12612		chr12	25350000	25400000	1.01812	chr11	41450000	41500000	-0.750528		chr11	45800000	45850000	-0.535372	chr12	14350000	14400000	0.641066
chr12	13250000	13300000	0.801895	chr11	46250000	46300000	-0.718182		chr12	10550000	10600000	0.881223	chr11	47050000	47100000	-1.11406		chr12	25400000	25450000	0.858334	chr11	41500000	41550000	-0.882376		chr11	45850000	45900000	-0.48494	chr12	14400000	14450000	0.597156
chr12	13300000	13350000	0.508702	chr11	46300000	46350000	-1.02372		chr12	11250000	11300000	0.224816	chr11	47100000	47150000	-1.11078		chr12	25450000	25500000	0.583092	chr11	41550000	41600000	-0.991264		chr11	45900000	45950000	-0.498858	chr12	14450000	14500000	0.482601
chr12	13350000	13400000	0.147529	chr11	46350000	46400000	-1.13093		chr12	13200000	13250000	0.0645978	chr11	47150000	47200000	-1.12021		chr12	25500000	25550000	0.410949	chr11	41600000	41650000	-0.987511		chr11	45950000	46000000	-0.594703	chr12	14500000	14550000	0.357573
chr12	13400000	13450000	0.149469	chr11	46400000	46450000	-1.1845		chr12	13250000	13300000	0.583531	chr11	47200000	47250000	-1.13617		chr12	25550000	25600000	0.250818	chr11	41650000	41700000	-0.938514		chr11	46000000	46050000	-0.712051	chr12	14550000	14600000	0.215547
chr12	13450000	13500000	0.221914	chr11	46450000	46500000	-1.2315		chr12	13300000	13350000	0.557425	chr11	47250000	47300000	-1.15733		chr12	25600000	25650000	0.469906	chr11	41700000	41750000	-0.910262		chr11	46050000	46100000	-0.835074	chr12	14600000	14650000	0.333474
chr12	13500000	13550000	0.219426	chr11	46500000	46550000	-1.23229		chr12	13350000	13400000	0.431962	chr11	47300000	47350000	-1.17105		chr12	25650000	25700000	0.52069	chr11	41750000	41800000	-0.924227		chr11	46100000	46150000	-0.980447	chr12	14650000	14700000	0.418371
chr12	13550000	13600000	0.189785	chr11	46550000	46600000	-1.22457		chr12	13400000	13450000	0.466035	chr11	47350000	47400000	-1.22561		chr12	25700000	25750000	0.46861	chr11	41800000	41850000	-0.950512		chr11	46150000	46200000	-1.02622	chr12	14700000	14750000	0.37192
chr12	13850000	13900000	0.0043784	chr11	46600000	46650000	-1.23004		chr12	13450000	13500000	0.443771	chr11	47400000	47450000	-1.22352		chr12	25750000	25800000	0.617016	chr11	41850000	41900000	-0.963811		chr11	46200000	46250000	-0.95556	chr12	14750000	14800000	0.45139
chr12	13900000	13950000	0.193352	chr11	46650000	46700000	-1.22716		chr12	13500000	13550000	0.446656	chr11	47450000	47500000	-1.22448		chr12	25800000	25850000	0.738997	chr11	41900000	41950000	-0.961573		chr11	46250000	46300000	-0.882912	chr12	14800000	14850000	0.452052
chr12	13950000	14000000	0.123822	chr11	46700000	46750000	-1.27492		chr12	13550000	13600000	0.382646	chr11	47500000	47550000	-1.24098		chr12	25850000	25900000	0.756244	chr11	41950000	42000000	-0.964147		chr11	46300000	46350000	-1.06519	chr12	14850000	14900000	0.401954
chr12	14000000	14050000	0.0922243	chr11	46750000	46800000	-1.22552		chr12	13600000	13650000	0.238594	chr11	47550000	47600000	-1.23748		chr12	25900000	25950000	0.67895	chr11	42000000	42050000	-0.938294		chr11	46350000	46400000	-1.15115	chr12	14900000	14950000	0.350865
chr12	14050000	14100000	0.224115	chr11	46800000	46850000	-1.18785		chr12	13650000	13700000	0.156627	chr11	47600000	47650000	-1.23509		chr12	25950000	26000000	0.333868	chr11	42050000	42100000	-0.975042		chr11	46400000	46450000	-1.1501	chr12	14950000	15000000	0.478674
chr12	14100000	14150000	0.301532	chr11	46850000	46900000	-1.17228		chr12	13800000	13850000	0.0652274	chr11	47650000	47700000	-1.21285		chr12	26000000	26050000	0.0469047	chr11	42100000	42150000	-0.91314		chr11	46450000	46500000	-1.17192	chr12	15000000	15050000	0.597108
chr12	14150000	14200000	0.273996	chr11	46900000	46950000	-1.13367		chr12	13850000	13900000	0.0659834	chr11	47700000	47750000	-1.22684		chr12	27950000	28000000	0.0280586	chr11	42150000	42200000	-0.915382		chr11	46500000	46550000	-1.14721	chr12	15050000	15100000	0.543684
chr12	14200000	14250000	0.153286	chr11	46950000	47000000	-1.16329		chr12	13900000	13950000	0.0727253	chr11	47750000	47800000	-1.25612		chr12	28000000	28050000	0.413615	chr11	42200000	42250000	-0.936799		chr11	46550000	46600000	-1.14976	chr12	15100000	15150000	0.544568
chr12	14250000	14300000	0.0655212	chr11	47000000	47050000	-1.213		chr12	13950000	14000000	0.103962	chr11	47800000	47850000	-1.25649		chr12	28050000	28100000	0.572907	chr11	42250000	42300000	-0.943951		chr11	46600000	46650000	-1.17233	chr12	15150000	15200000	0.424679
chr12	14300000	14350000	0.108339	chr11	47050000	47100000	-1.21084		chr12	14000000	14050000	0.150241	chr11	47850000	47900000	-1.24871		chr12	28100000	28150000	0.51523	chr11	42300000	42350000	-0.976258		chr11	46650000	46700000	-1.22471	chr12	15200000	15250000	0.458796
chr12	14350000	14400000	0.0329906	chr11	47100000	47150000	-1.22726		chr12	14050000	14100000	0.274124	chr11	47900000	47950000	-1.26113		chr12	28150000	28200000	0.509256	chr11	42350000	42400000	-0.959417		chr11	46700000	46750000	-1.18628	chr12	15250000	15300000	0.550139
chr12	14750000	14800000	0.121338	chr11	47150000	47200000	-1.14265		chr12	14100000	14150000	0.534218	chr11	47950000	48000000	-1.27721		chr12	28200000	28250000	0.390364	chr11	42400000	42450000	-0.983192		chr11	46750000	46800000	-1.18722	chr12	15300000	15350000	0.602424
chr12	15350000	15400000	0.119382	chr11	47200000	47250000	-1.11083		chr12	14150000	14200000	0.490765	chr11	48000000	48050000	-1.24677		chr12	28250000	28300000	0.14528	chr11	42450000	42500000	-0.974175		chr11	46800000	46850000	-1.18794	chr12	15350000	15400000	0.672601
chr12	15400000	15450000	0.417668	chr11	47250000	47300000	-1.20568		chr12	14200000	14250000	0.219894	chr11	48050000	48100000	-1.23938		chr12	29250000	29300000	0.100379	chr11	42500000	42550000	-0.992763		chr11	46850000	46900000	-1.1588	chr12	15400000	15450000	0.685998
chr12	15450000	15500000	0.513309	chr11	47300000	47350000	-1.3454		chr12	14250000	14300000	0.217747	chr11	48100000	48150000	-1.23657		chr12	29300000	29350000	0.636255	chr11	42550000	42600000	-0.994012		chr11	46900000	46950000	-1.15675	chr12	15450000	15500000	0.69921
chr12	15500000	15550000	0.594657	chr11	47350000	47400000	-1.38791		chr12	14300000	14350000	0.307857	chr11	48150000	48200000	-1.24436		chr12	29350000	29400000	0.708686	chr11	42600000	42650000	-0.953533		chr11	46950000	47000000	-1.17389	chr12	15500000	15550000	0.855231
chr12	15550000	15600000	0.760064	chr11	47400000	47450000	-1.32144		chr12	14350000	14400000	0.289594	chr11	48200000	48250000	-1.26189		chr12	29400000	29450000	0.581401	chr11	42650000	42700000	-0.799469		chr11	47000000	47050000	-1.16807	chr12	15550000	15600000	0.9234
chr12	15600000	15650000	0.677363	chr11	47450000	47500000	-1.269		chr12	14400000	14450000	0.267716	chr11	48250000	48300000	-1.23197		chr12	29450000	29500000	0.515947	chr11	42700000	42750000	-0.691874		chr11	47050000	47100000	-1.12498	chr12	15600000	15650000	0.943794
chr12	15650000	15700000	0.641344	chr11	47500000	47550000	-1.33823		chr12	14450000	14500000	0.0505321	chr11	48300000	48350000	-1.24117		chr12	29500000	29550000	0.311827	chr11	42750000	42800000	-0.707162		chr11	47100000	47150000	-1.1695	chr12	15650000	15700000	1.13756
chr12	15700000	15750000	0.712452	chr11	47550000	47600000	-1.3924		chr12	14950000	15000000	0.0418822	chr11	48350000	48400000	-1.28203		chr12	29550000	29600000	0.03344	chr11	42800000	42850000	-0.688547		chr11	47150000	47200000	-1.20969	chr12	15700000	15750000	1.13624
chr12	15750000	15800000	0.917705	chr11	47600000	47650000	-1.35614		chr12	15000000	15050000	0.226805	chr11	48400000	48450000	-1.24073		chr12	30550000	30600000	0.155752	chr11	42850000	42900000	-0.678654		chr11	47200000	47250000	-1.15472	chr12	15750000	15800000	1.09605
chr12	15800000	15850000	1.05477	chr11	47650000	47700000	-1.35518		chr12	15050000	15100000	0.248598	chr11	48450000	48500000	-1.22425		chr12	30600000	30650000	0.536965	chr11	42900000	42950000	-0.723407		chr11	47250000	47300000	-1.13588	chr12	15800000	15850000	1.13675
chr12	15850000	15900000	0.766462	chr11	47700000	47750000	-1.40053		chr12	15100000	15150000	0.245593	chr11	48500000	48550000	-1.19447		chr12	30650000	30700000	0.682032	chr11	42950000	43000000	-0.619598		chr11	47300000	47350000	-1.16439	chr12	15850000	15900000	1.15966
chr12	15900000	15950000	0.694816	chr11	47750000	47800000	-1.28085		chr12	15150000	15200000	0.215282	chr11	48550000	48600000	-0.962573		chr12	30700000	30750000	0.425855	chr11	43000000	43050000	-0.582962		chr11	47350000	47400000	-1.20531	chr12	15900000	15950000	1.13681
chr12	15950000	16000000	0.836469	chr11	47800000	47850000	-1.2614		chr12	15200000	15250000	0.090968	chr11	48600000	48650000	-0.32767		chr12	31550000	31600000	0.206684	chr11	43050000	43100000	-0.678408		chr11	47400000	47450000	-1.20408	chr12	15950000	16000000	1.21231
chr12	16000000	16050000	0.808524	chr11	47850000	47900000	-1.37531		chr12	15250000	15300000	0.0326281	chr11	48650000	48700000	-0.232266		chr12	31600000	31650000	0.166772	chr11	43100000	43150000	-0.700549		chr11	47450000	47500000	-1.21887	chr12	16000000	16050000	1.21626
chr12	16050000	16100000	0.730921	chr11	47900000	47950000	-1.40015		chr12	15350000	15400000	0.197513	chr11	48700000	48750000	-0.387244		chr12	31650000	31700000	0.215135	chr11	43150000	43200000	-0.684218		chr11	47500000	47550000	-1.20255	chr12	16050000	16100000	1.14147
chr12	16100000	16150000	0.78567	chr11	47950000	48000000	-1.29737		chr12	15400000	15450000	0.518539	chr11	48750000	48800000	-0.255162		chr12	31700000	31750000	0.764803	chr11	43200000	43250000	-0.544605		chr11	47550000	47600000	-1.21425	chr12	16100000	16150000	1.26825
chr12	16150000	16200000	0.837089	chr11	48000000	48050000	-1.34555		chr12	15450000	15500000	0.497753	chr11	48800000	48850000	-0.193062		chr12	31750000	31800000	0.93387	chr11	43250000	43300000	-0.469264		chr11	47600000	47650000	-1.1943	chr12	16150000	16200000	1.33185
chr12	16200000	16250000	1.0233	chr11	48050000	48100000	-1.4054		chr12	15500000	15550000	0.651015	chr11	48850000	48900000	-0.367437		chr12	31800000	31850000	0.8071	chr11	43300000	43350000	-0.514977		chr11	47650000	47700000	-1.15694	chr12	16200000	16250000	1.18399
chr12	16250000	16300000	1.04044	chr11	48100000	48150000	-1.38852		chr12	15550000	15600000	0.789141	chr11	48900000	48950000	-0.702668		chr12	31850000	31900000	0.80661	chr11	43350000	43400000	-0.461689		chr11	47700000	47750000	-1.17251	chr12	16250000	16300000	1.12347
chr12	16300000	16350000	1.00638	chr11	48150000	48200000	-1.33672		chr12	15600000	15650000	0.863128	chr11	48950000	49000000	-0.898203		chr12	31900000	31950000	1.06621	chr11	43400000	43450000	-0.345723		chr11	47750000	47800000	-1.21857	chr12	16300000	16350000	1.13178
chr12	16350000	16400000	1.09102	chr11	48200000	48250000	-1.3343		chr12	15650000	15700000	1.00413	chr11	49000000	49050000	-0.710203		chr12	31950000	32000000	1.33765	chr11	43450000	43500000	-0.0541499		chr11	47800000	47850000	-1.2025	chr12	16350000	16400000	1.12017
chr12	16400000	16450000	0.950437	chr11	48250000	48300000	-1.40867		chr12	15700000	15750000	0.962748	chr11	49050000	49100000	-0.807561		chr12	32000000	32050000	1.36989	chr11	43800000	43850000	-0.0121748		chr11	47850000	47900000	-1.18806	chr12	16400000	16450000	1.10605
chr12	16450000	16500000	0.750123	chr11	48300000	48350000	-1.36479		chr12	15750000	15800000	0.996646	chr11	49100000	49150000	-1.12474		chr12	32050000	32100000	1.14219	chr11	43850000	43900000	-0.0646321		chr11	47900000	47950000	-1.22834	chr12	16450000	16500000	1.1461
chr12	16500000	16550000	0.943434	chr11	48350000	48400000	-1.29936		chr12	15800000	15850000	1.16168	chr11	49150000	49200000	-1.19452		chr12	32100000	32150000	1.08978	chr11	43900000	43950000	-0.0820847		chr11	47950000	48000000	-1.21929	chr12	16500000	16550000	1.21283
chr12	16550000	16600000	1.30207	chr11	48400000	48450000	-1.20446		chr12	15850000	15900000	1.02736	chr11	49200000	49250000	-1.24588		chr12	32150000	32200000	1.22065	chr11	43950000	44000000	-0.104896		chr11	48000000	48050000	-1.20929	chr12	16550000	16600000	1.34926
chr12	16600000	16650000	1.35651	chr11	48450000	48500000	-1.06378		chr12	15900000	15950000	0.877052	chr11	49250000	49300000	-1.23716		chr12	32200000	32250000	1.24223	chr11	44000000	44050000	-0.118672		chr11	48050000	48100000	-1.19936	chr12	16600000	16650000	1.34587
chr12	16650000	16700000	1.19844	chr11	48500000	48550000	-0.986693		chr12	15950000	16000000	0.943829	chr11	49300000	49350000	-1.21651		chr12	32250000	32300000	1.25169	chr11	44050000	44100000	-0.182059		chr11	48100000	48150000	-1.20542	chr12	16650000	16700000	1.41508
chr12	16700000	16750000	1.16828	chr11	48550000	48600000	-0.711194		chr12	16000000	16050000	0.992643	chr11	49350000	49400000	-1.1069		chr12	32300000	32350000	1.32753	chr11	44100000	44150000	-0.136867		chr11	48150000	48200000	-1.21379	chr12	16700000	16750000	1.51506
chr12	16750000	16800000	1.2871	chr11	48700000	48750000	-0.290755		chr12	16050000	16100000	0.950378	chr11	49400000	49450000	-0.910034		chr12	32350000	32400000	1.23018	chr11	44150000	44200000	-0.0825448		chr11	48200000	48250000	-1.21203	chr12	16750000	16800000	1.54615
chr12	16800000	16850000	1.68492	chr11	48750000	48800000	-0.416579		chr12	16100000	16150000	1.12709	chr11	49450000	49500000	-0.594806		chr12	32400000	32450000	1.07961	chr11	44250000	44300000	-0.0335139		chr11	48250000	48300000	-1.20895	chr12	16800000	16850000	1.61017
chr12	16850000	16900000	1.86796	chr11	48800000	48850000	-0.382881		chr12	16150000	16200000	1.20563	chr11	49500000	49550000	-0.291254		chr12	32450000	32500000	1.08862	chr11	44300000	44350000	-0.0436493		chr11	48300000	48350000	-1.20239	chr12	16850000	16900000	1.67261
chr12	16900000	16950000	1.71796	chr11	48850000	48900000	-0.509907		chr12	16200000	16250000	1.18275	chr11	49550000	49600000	-0.34176		chr12	32500000	32550000	1.20511	chr11	44350000	44400000	-0.0412108		chr11	48350000	48400000	-1.22054	chr12	16900000	16950000	1.66442
chr12	16950000	17000000	1.6525	chr11	48900000	48950000	-0.695841		chr12	16250000	16300000	1.10424	chr11	49600000	49650000	-0.360342		chr12	32550000	32600000	1.3174	chr11	44400000	44450000	-0.134639		chr11	48400000	48450000	-1.23156	chr12	16950000	17000000	1.61424
chr12	17000000	17050000	1.5693	chr11	48950000	49000000	-0.651137		chr12	16300000	16350000	1.08065	chr11	49650000	49700000	-0.278608		chr12	32600000	32650000	1.39484	chr11	44450000	44500000	-0.188065		chr11	48450000	48500000	-1.18988	chr12	17000000	17050000	1.57429
chr12	17050000	17100000	1.29372	chr11	49000000	49050000	-0.383148		chr12	16350000	16400000	1.03461	chr11	49700000	49750000	-0.466886		chr12	32650000	32700000	1.46532	chr11	44500000	44550000	-0.212972		chr11	48500000	48550000	-1.13118	chr12	17050000	17100000	1.58742
chr12	17100000	17150000	1.15808	chr11	49050000	49100000	-0.434034		chr12	16400000	16450000	0.980147	chr11	49750000	49800000	-0.524583		chr12	32700000	32750000	1.41235	chr11	44550000	44600000	-0.20264		chr11	48550000	48600000	-0.943674	chr12	17100000	17150000	1.5498
chr12	17150000	17200000	1.21373	chr11	49100000	49150000	-0.968955		chr12	16450000	16500000	1.08212	chr11	49800000	49850000	-0.460445		chr12	32750000	32800000	1.44858	chr11	44600000	44650000	-0.17801		chr11	48600000	48650000	-0.50039	chr12	17150000	17200000	1.5235
chr12	17200000	17250000	1.35645	chr11	49150000	49200000	-1.21436		chr12	16500000	16550000	1.19379	chr11	49850000	49900000	-0.370778		chr12	32800000	32850000	1.37618	chr11	44650000	44700000	-0.173985		chr11	48650000	48700000	-0.366795	chr12	17200000	17250000	1.55965
chr12	17250000	17300000	1.43139	chr11	49200000	49250000	-1.21939		chr12	16550000	16600000	1.27059	chr11	50300000	50350000	-0.217372		chr12	32850000	32900000	1.21186	chr11	44700000	44750000	-0.162832		chr11	48700000	48750000	-0.604791	chr12	17250000	17300000	1.54709
chr12	17300000	17350000	1.32722	chr11	49250000	49300000	-1.23239		chr12	16600000	16650000	1.34104	chr11	50350000	50400000	-0.157886		chr12	32900000	32950000	1.12247	chr11	44750000	44800000	-0.146005		chr11	48750000	48800000	-0.608947	chr12	17300000	17350000	1.49682
chr12	17350000	17400000	1.11576	chr11	49300000	49350000	-1.24652		chr12	16650000	16700000	1.37032	chr11	50400000	50450000	-0.0979529		chr12	32950000	33000000	1.12757	chr11	44800000	44850000	-0.290534		chr11	48800000	48850000	-0.50182	chr12	17350000	17400000	1.51866
chr12	17400000	17450000	0.921146	chr11	49350000	49400000	-1.03871		chr12	16700000	16750000	1.41811	chr11	50550000	50600000	-0.171365		chr12	33000000	33050000	1.1155	chr11	44850000	44900000	-0.459484		chr11	48850000	48900000	-0.650621	chr12	17400000	17450000	1.48245
chr12	17450000	17500000	0.779126	chr11	49400000	49450000	-0.76401		chr12	16750000	16800000	1.49378	chr11	50600000	50650000	-0.250398		chr12	33050000	33100000	1.10904	chr11	44900000	44950000	-0.485979		chr11	48900000	48950000	-0.813335	chr12	17450000	17500000	1.42668
chr12	17500000	17550000	0.930605	chr11	49450000	49500000	-0.37947		chr12	16800000	16850000	1.67138	chr11	50650000	50700000	-0.442452		chr12	33100000	33150000	1.12709	chr11	44950000	45000000	-0.518691		chr11	48950000	49000000	-0.871933	chr12	17500000	17550000	1.35697
chr12	17550000	17600000	0.821883	chr11	49500000	49550000	-0.260387		chr12	16850000	16900000	1.7015	chr11	50700000	50750000	-0.504266		chr12	33150000	33200000	0.932258	chr11	45000000	45050000	-0.520338		chr11	49000000	49050000	-0.751625	chr12	17550000	17600000	1.26503
chr12	17600000	17650000	0.625664	chr11	49550000	49600000	-0.583411		chr12	16900000	16950000	1.67288	chr11	50750000	50800000	-0.46499		chr12	33200000	33250000	0.811082	chr11	45050000	45100000	-0.486567		chr11	49050000	49100000	-0.769641	chr12	17600000	17650000	1.12568
chr12	17650000	17700000	1.04819	chr11	49600000	49650000	-0.539391		chr12	16950000	17000000	1.6429	chr11	50800000	50850000	-0.414846		chr12	33250000	33300000	0.67129	chr11	45100000	45150000	-0.475928		chr11	49100000	49150000	-0.980052	chr12	17650000	17700000	1.1142
chr12	17700000	17750000	1.43587	chr11	49650000	49700000	-0.235778		chr12	17000000	17050000	1.6842	chr11	50850000	50900000	-0.268579		chr12	33300000	33350000	0.583646	chr11	45150000	45200000	-0.558966		chr11	49150000	49200000	-1.13048	chr12	17700000	17750000	1.23707
chr12	17750000	17800000	1.28199	chr11	49700000	49750000	-0.210159		chr12	17050000	17100000	1.65244	chr11	50900000	50950000	-0.301352		chr12	33350000	33400000	0.692756	chr11	45200000	45250000	-0.620646		chr11	49200000	49250000	-1.1551	chr12	17750000	17800000	1.17108
chr12	17800000	17850000	0.73208	chr11	49750000	49800000	-0.125667		chr12	17100000	17150000	1.53764	chr11	50950000	51000000	-0.338498		chr12	33400000	33450000	0.732109	chr11	45250000	45300000	-0.648604		chr11	49250000	49300000	-1.15549	chr12	17800000	17850000	0.774223
chr12	17850000	17900000	0.295301	chr11	49800000	49850000	-0.109091		chr12	17150000	17200000	1.56832	chr11	51000000	51050000	-0.241634		chr12	33450000	33500000	0.817084	chr11	45300000	45350000	-0.628272		chr11	49300000	49350000	-1.11425	chr12	17850000	17900000	0.513305
chr12	17900000	17950000	0.00231179	chr11	49850000	49900000	-0.123657		chr12	17200000	17250000	1.67427	chr11	51150000	51200000	-0.00424338		chr12	33500000	33550000	0.997785	chr11	45350000	45400000	-0.613798		chr11	49350000	49400000	-1.01773	chr12	17900000	17950000	0.320857
chr12	17950000	18000000	0.00988688	chr11	50650000	50700000	-0.170292		chr12	17250000	17300000	1.59582	chr11	51200000	51250000	-0.0191949		chr12	33550000	33600000	1.21356	chr11	45400000	45450000	-0.655099		chr11	49400000	49450000	-0.782521	chr12	17950000	18000000	0.156831
chr12	18450000	18500000	0.142632	chr11	50700000	50750000	-0.0861222		chr12	17300000	17350000	1.58843	chr11	51250000	51300000	-0.0425905		chr12	33600000	33650000	1.347	chr11	45450000	45500000	-0.684961		chr11	49450000	49500000	-0.471727	chr12	18000000	18050000	0.020218
chr12	18500000	18550000	0.0604987	chr11	50750000	50800000	-0.0185573		chr12	17350000	17400000	1.54676	chr11	52550000	52600000	-0.140963		chr12	33650000	33700000	1.24999	chr11	45500000	45550000	-0.651184		chr11	49500000	49550000	-0.284677	chr12	21000000	21050000	0.0047314
chr12	18600000	18650000	0.12722	chr11	50800000	50850000	-0.143448		chr12	17400000	17450000	1.3979	chr11	52600000	52650000	-0.272914		chr12	33700000	33750000	1.14306	chr11	45550000	45600000	-0.546644		chr11	49550000	49600000	-0.306715	chr12	21050000	21100000	0.366035
chr12	18650000	18700000	0.296764	chr11	50850000	50900000	-0.160275		chr12	17450000	17500000	1.34028	chr11	52650000	52700000	-0.318633		chr12	33750000	33800000	1.11999	chr11	45600000	45650000	-0.445833		chr11	49600000	49650000	-0.361122	chr12	21100000	21150000	0.660148
chr12	21000000	21050000	0.100364	chr11	50900000	50950000	-0.267013		chr12	17500000	17550000	1.3643	chr11	52700000	52750000	-0.293346		chr12	33800000	33850000	1.28141	chr11	45650000	45700000	-0.366587		chr11	49650000	49700000	-0.308415	chr12	21150000	21200000	0.791571
chr12	21050000	21100000	0.356346	chr11	50950000	51000000	-0.223364		chr12	17550000	17600000	1.27422	chr11	52750000	52800000	-0.244389		chr12	33850000	33900000	1.44021	chr11	45700000	45750000	-0.330565		chr11	49700000	49750000	-0.321604	chr12	21200000	21250000	0.813478
chr12	21100000	21150000	0.650583	chr11	52600000	52650000	-0.079213		chr12	17600000	17650000	1.03659	chr11	52800000	52850000	-0.181855		chr12	33900000	33950000	1.37449	chr11	45750000	45800000	-0.444735		chr11	49750000	49800000	-0.394201	chr12	21250000	21300000	0.869636
chr12	21150000	21200000	0.810637	chr11	52650000	52700000	-0.145781		chr12	17650000	17700000	1.10094	chr11	52850000	52900000	-0.130255		chr12	33950000	34000000	1.29718	chr11	45800000	45850000	-0.486804		chr11	49800000	49850000	-0.392073	chr12	21300000	21350000	0.886346
chr12	21200000	21250000	0.838552	chr11	52700000	52750000	-0.151083		chr12	17700000	17750000	1.33707	chr11	52900000	52950000	-0.0618447		chr12	34000000	34050000	1.09867	chr11	45850000	45900000	-0.471393		chr11	49850000	49900000	-0.204942	chr12	21350000	21400000	1.00872
chr12	21250000	21300000	0.967093	chr11	52750000	52800000	-0.229156		chr12	17750000	17800000	1.19545	chr11	55300000	55350000	-0.430527		chr12	34050000	34100000	0.914245	chr11	45900000	45950000	-0.5251		chr11	50300000	50350000	-0.0926616	chr12	21400000	21450000	0.983106
chr12	21300000	21350000	0.920325	chr11	52800000	52850000	-0.171026		chr12	17800000	17850000	0.750299	chr11	55350000	55400000	-0.932088		chr12	34100000	34150000	0.540125	chr11	45950000	46000000	-0.642959		chr11	50350000	50400000	-0.0495358	chr12	21450000	21500000	0.702298
chr12	21350000	21400000	0.956898	chr11	52850000	52900000	-0.0537499		chr12	17850000	17900000	0.50507	chr11	55400000	55450000	-1.07311		chr12	34150000	34200000	0.0988605	chr11	46000000	46050000	-0.679313		chr11	50500000	50550000	-0.00501042	chr12	21500000	21550000	0.44248
chr12	21400000	21450000	0.765136	chr11	52900000	52950000	-0.0208802		chr12	17900000	17950000	0.385433	chr11	55450000	55500000	-1.09829		chr12	34650000	34700000	0.119634	chr11	46050000	46100000	-0.742321		chr11	50550000	50600000	-0.188958	chr12	25150000	25200000	0.375232
chr12	21450000	21500000	0.322745	chr11	52950000	53000000	-0.00404655		chr12	17950000	18000000	0.0863572	chr11	55500000	55550000	-1.12986		chr12	34700000	34750000	0.365489	chr11	46100000	46150000	-0.934407		chr11	50600000	50650000	-0.228173	chr12	25200000	25250000	0.732952
chr12	21500000	21550000	0.211067	chr11	55350000	55400000	-0.537356		chr12	18450000	18500000	0.0529091	chr11	55550000	55600000	-1.122		chr12	34750000	34800000	0.232914	chr11	46150000	46200000	-0.980597		chr11	50650000	50700000	-0.293949	chr12	25250000	25300000	0.814797
chr12	21700000	21750000	0.175905	chr11	55400000	55450000	-0.758766		chr12	18600000	18650000	0.0735077	chr11	55600000	55650000	-1.11591		chr12	34800000	34850000	0.0537642	chr11	46200000	46250000	-0.940982		chr11	50700000	50750000	-0.255299	chr12	25300000	25350000	0.860173
chr12	22150000	22200000	0.05413	chr11	55450000	55500000	-0.833179		chr12	18650000	18700000	0.0580961	chr11	55650000	55700000	-1.12124		chr12	34850000	34900000	0.231605	chr11	46250000	46300000	-0.881659		chr11	50750000	50800000	-0.31756	chr12	25350000	25400000	0.985024
chr12	22500000	22550000	0.0849998	chr11	55500000	55550000	-0.887596		chr12	21050000	21100000	0.223093	chr11	55700000	55750000	-1.13783		chr12	34900000	34950000	0.228644	chr11	46300000	46350000	-1.08019		chr11	50800000	50850000	-0.354493	chr12	25400000	25450000	0.907001
chr12	24200000	24250000	0.241376	chr11	55550000	55600000	-0.858245		chr12	21100000	21150000	0.674116	chr11	55750000	55800000	-1.12962		chr12	34950000	35000000	0.172964	chr11	46350000	46400000	-1.17419		chr11	50850000	50900000	-0.252067	chr12	25450000	25500000	0.685564
chr12	24250000	24300000	0.148172	chr11	55600000	55650000	-0.849868		chr12	21150000	21200000	0.878943	chr11	55800000	55850000	-1.09401		chr12	35000000	35050000	0.222678	chr11	46400000	46450000	-1.18225		chr11	50900000	50950000	-0.354839	chr12	25500000	25550000	0.60568
chr12	24300000	24350000	0.143293	chr11	55650000	55700000	-0.928709		chr12	21200000	21250000	0.759114	chr11	55850000	55900000	-1.06087		chr12	35050000	35100000	0.167613	chr11	46450000	46500000	-1.16764		chr11	50950000	51000000	-0.300848	chr12	25550000	25600000	0.585193
chr12	24550000	24600000	0.205561	chr11	55700000	55750000	-0.858709		chr12	21250000	21300000	0.773675	chr11	55900000	55950000	-0.869349		chr12	35100000	35150000	0.296857	chr11	46500000	46550000	-1.17648		chr11	51000000	51050000	-0.011906	chr12	25600000	25650000	0.582104
chr12	24600000	24650000	0.106157	chr11	55750000	55800000	-0.745527		chr12	21300000	21350000	0.835328	chr11	55950000	56000000	-0.611546		chr12	35150000	35200000	0.398534	chr11	46550000	46600000	-1.21017		chr11	55300000	55350000	-0.304132	chr12	25650000	25700000	0.597758
chr12	25150000	25200000	0.477974	chr11	55800000	55850000	-0.75625		chr12	21350000	21400000	0.992022	chr11	56000000	56050000	-0.639815		chr12	35200000	35250000	0.359974	chr11	46600000	46650000	-1.18031		chr11	55350000	55400000	-0.76159	chr12	25700000	25750000	0.527295
chr12	25200000	25250000	0.885948	chr11	55850000	55900000	-0.709413		chr12	21400000	21450000	0.961555	chr11	56050000	56100000	-0.660408		chr12	35250000	35300000	0.340418	chr11	46650000	46700000	-1.17292		chr11	55400000	55450000	-0.846374	chr12	25750000	25800000	0.499938
chr12	25250000	25300000	0.807868	chr11	55900000	55950000	-0.583793		chr12	21450000	21500000	0.614658	chr11	56100000	56150000	-0.640128		chr12	35300000	35350000	0.42833	chr11	46700000	46750000	-1.21157		chr11	55450000	55500000	-0.939746	chr12	25800000	25850000	0.632333
chr12	25300000	25350000	0.821569	chr11	55950000	56000000	-0.4812		chr12	21500000	21550000	0.34763	chr11	56150000	56200000	-0.661629		chr12	35350000	35400000	0.399368	chr11	46750000	46800000	-1.19787		chr11	55500000	55550000	-1.01737	chr12	25850000	25900000	0.691047
chr12	25350000	25400000	1.03416	chr11	56000000	56050000	-0.334963		chr12	21700000	21750000	0.0651658	chr11	56200000	56250000	-0.816762		chr12	35400000	35450000	0.387994	chr11	46800000	46850000	-1.15875		chr11	55550000	55600000	-1.04933	chr12	25900000	25950000	0.636762
chr12	25400000	25450000	0.876677	chr11	56050000	56100000	-0.18284		chr12	22150000	22200000	0.0929752	chr11	56250000	56300000	-0.874246		chr12	35450000	35500000	0.535242	chr11	46850000	46900000	-1.14325		chr11	55600000	55650000	-1.0274	chr12	25950000	26000000	0.374015
chr12	25450000	25500000	0.656155	chr11	56100000	56150000	-0.133908		chr12	23350000	23400000	0.130612	chr11	56300000	56350000	-0.841961		chr12	35500000	35550000	0.597795	chr11	46900000	46950000	-1.14134		chr11	55650000	55700000	-1.05861	chr12	26000000	26050000	0.194365
chr12	25500000	25550000	0.568423	chr11	56150000	56200000	-0.313354		chr12	23400000	23450000	0.168911	chr11	56350000	56400000	-0.874292		chr12	35550000	35600000	0.616115	chr11	46950000	47000000	-1.12868		chr11	55700000	55750000	-1.10164	chr12	26050000	26100000	0.235408
chr12	25550000	25600000	0.606648	chr11	56200000	56250000	-0.626835		chr12	23750000	23800000	0.104712	chr11	56400000	56450000	-0.965603		chr12	35600000	35650000	0.63887	chr11	47000000	47050000	-1.14827		chr11	55750000	55800000	-1.08955	chr12	26100000	26150000	0.120192
chr12	25600000	25650000	0.702148	chr11	56250000	56300000	-0.820492		chr12	24300000	24350000	0.00640481	chr11	56450000	56500000	-1.01022		chr12	35650000	35700000	0.85437	chr11	47050000	47100000	-1.16709		chr11	55800000	55850000	-1.00486	chr12	27950000	28000000	0.0541119
chr12	25650000	25700000	0.717163	chr11	56300000	56350000	-0.775905		chr12	24550000	24600000	0.0141593	chr11	56500000	56550000	-0.972492		chr12	35700000	35750000	1.17757	chr11	47100000	47150000	-1.13014		chr11	55850000	55900000	-0.944865	chr12	28000000	28050000	0.392869
chr12	25700000	25750000	0.529544	chr11	56350000	56400000	-0.694723		chr12	24600000	24650000	0.0265326	chr11	56550000	56600000	-0.890108		chr12	35750000	35800000	1.1632	chr11	47150000	47200000	-1.15168		chr11	55900000	55950000	-0.729724	chr12	28050000	28100000	0.612076
chr12	25750000	25800000	0.764519	chr11	56400000	56450000	-0.671128		chr12	25150000	25200000	0.246911	chr11	56600000	56650000	-0.892733		chr12	35800000	35850000	1.04142	chr11	47200000	47250000	-1.14897		chr11	55950000	56000000	-0.483343	chr12	28100000	28150000	0.600799
chr12	25800000	25850000	0.885383	chr11	56450000	56500000	-0.707344		chr12	25200000	25250000	0.650627	chr11	56650000	56700000	-0.707908		chr12	35850000	35900000	0.960519	chr11	47250000	47300000	-1.20121		chr11	56000000	56050000	-0.398995	chr12	28150000	28200000	0.529693
chr12	25850000	25900000	0.7869	chr11	56500000	56550000	-0.741331		chr12	25250000	25300000	0.693936	chr11	56700000	56750000	-0.644066		chr12	35900000	35950000	0.868798	chr11	47300000	47350000	-1.21738		chr11	56050000	56100000	-0.436307	chr12	28200000	28250000	0.318539
chr12	25900000	25950000	0.588519	chr11	56550000	56600000	-0.822882		chr12	25300000	25350000	0.791633	chr11	56750000	56800000	-0.687944		chr12	35950000	36000000	0.72975	chr11	47350000	47400000	-1.17765		chr11	56100000	56150000	-0.460888	chr12	28250000	28300000	0.165238
chr12	25950000	26000000	0.237767	chr11	56600000	56650000	-0.808818		chr12	25350000	25400000	0.966055	chr11	56800000	56850000	-0.524688		chr12	36000000	36050000	0.473156	chr11	47400000	47450000	-1.1216		chr11	56150000	56200000	-0.426888	chr12	29250000	29300000	0.26914
chr12	26000000	26050000	0.341436	chr11	56650000	56700000	-0.671716		chr12	25400000	25450000	0.640198	chr11	56850000	56900000	-0.266462		chr12	36050000	36100000	0.35689	chr11	47450000	47500000	-1.13374		chr11	56200000	56250000	-0.541906	chr12	29300000	29350000	0.650756
chr12	26050000	26100000	0.299092	chr11	56700000	56750000	-0.676642		chr12	25450000	25500000	0.291635	chr11	56900000	56950000	-0.155242		chr12	36100000	36150000	0.444383	chr11	47500000	47550000	-1.18908		chr11	56250000	56300000	-0.680912	chr12	29350000	29400000	0.751636
chr12	26100000	26150000	0.208681	chr11	56750000	56800000	-0.672608		chr12	25500000	25550000	0.157429	chr11	56950000	57000000	-0.258087		chr12	36150000	36200000	0.58494	chr11	47550000	47600000	-1.22036		chr11	56300000	56350000	-0.707769	chr12	29400000	29450000	0.739646
chr12	26150000	26200000	0.0920814	chr11	56800000	56850000	-0.582095		chr12	25550000	25600000	0.0761569	chr11	57000000	57050000	-0.467699		chr12	36200000	36250000	0.675732	chr11	47600000	47650000	-1.17945		chr11	56350000	56400000	-0.803425	chr12	29450000	29500000	0.501741
chr12	27950000	28000000	0.190278	chr11	56850000	56900000	-0.510458		chr12	25600000	25650000	0.278842	chr11	57050000	57100000	-0.552323		chr12	36250000	36300000	0.77519	chr11	47650000	47700000	-1.20784		chr11	56400000	56450000	-0.804896	chr12	29500000	29550000	0.26285
chr12	28000000	28050000	0.608416	chr11	56900000	56950000	-0.43185		chr12	25650000	25700000	0.427109	chr11	57100000	57150000	-0.554183		chr12	36300000	36350000	0.756869	chr11	47700000	47750000	-1.22308		chr11	56450000	56500000	-0.74992	chr12	29550000	29600000	0.17098
chr12	28050000	28100000	0.485164	chr11	56950000	57000000	-0.493679		chr12	25700000	25750000	0.358274	chr11	57150000	57200000	-0.589899		chr12	36350000	36400000	0.816942	chr11	47750000	47800000	-1.2022		chr11	56500000	56550000	-0.767602	chr12	30550000	30600000	0.135422
chr12	28100000	28150000	0.381136	chr11	57000000	57050000	-0.607457		chr12	25750000	25800000	0.507227	chr11	57200000	57250000	-0.579887		chr12	36400000	36450000	0.810465	chr11	47800000	47850000	-1.18335		chr11	56550000	56600000	-0.765775	chr12	30600000	30650000	0.607767
chr12	28150000	28200000	0.349255	chr11	57050000	57100000	-0.586031		chr12	25800000	25850000	0.813705	chr11	57250000	57300000	-0.39251		chr12	36450000	36500000	0.579357	chr11	47850000	47900000	-1.17385		chr11	56600000	56650000	-0.721335	chr12	30650000	30700000	0.70053
chr12	28200000	28250000	0.131951	chr11	57100000	57150000	-0.503136		chr12	25850000	25900000	0.752058	chr11	57300000	57350000	-0.0929149		chr12	36500000	36550000	0.437106	chr11	47900000	47950000	-1.21117		chr11	56650000	56700000	-0.599747	chr12	30700000	30750000	0.447791
chr12	29200000	29250000	0.0823058	chr11	57150000	57200000	-0.495509		chr12	25900000	25950000	0.7314	chr11	57350000	57400000	-0.000142603		chr12	36550000	36600000	0.465114	chr11	47950000	48000000	-1.2158		chr11	56700000	56750000	-0.517591	chr12	31550000	31600000	0.244529
chr12	29250000	29300000	0.721268	chr11	57200000	57250000	-0.450344		chr12	25950000	26000000	0.539531	chr11	58200000	58250000	-0.340398		chr12	36600000	36650000	0.293456	chr11	48000000	48050000	-1.23321		chr11	56750000	56800000	-0.560867	chr12	31600000	31650000	0.335556
chr12	29300000	29350000	1.29596	chr11	57250000	57300000	-0.0964186		chr12	26000000	26050000	0.284005	chr11	58250000	58300000	-0.466146		chr12	36650000	36700000	0.134154	chr11	48050000	48100000	-1.22895		chr11	56800000	56850000	-0.480514	chr12	31650000	31700000	0.439469
chr12	29350000	29400000	1.14776	chr11	62750000	62800000	-0.0841332		chr12	26050000	26100000	0.145622	chr11	58300000	58350000	-0.521108		chr12	36700000	36750000	0.00223513	chr11	48100000	48150000	-1.23235		chr11	56850000	56900000	-0.325443	chr12	31700000	31750000	0.755447
chr12	29400000	29450000	1.12678	chr11	62800000	62850000	-0.102966		chr12	27950000	28000000	0.0299863	chr11	58350000	58400000	-0.478754		chr12	36750000	36800000	0.159359	chr11	48150000	48200000	-1.20421		chr11	56900000	56950000	-0.250943	chr12	31750000	31800000	0.933467
chr12	29450000	29500000	1.03357	chr11	62850000	62900000	-0.0526212		chr12	28000000	28050000	0.313681	chr11	58400000	58450000	-0.409989		chr12	36800000	36850000	0.461735	chr11	48200000	48250000	-1.2209		chr11	56950000	57000000	-0.216894	chr12	31800000	31850000	0.86504
chr12	29500000	29550000	0.701159	chr11	63000000	63050000	-0.310328		chr12	28050000	28100000	0.574127	chr11	58450000	58500000	-0.413037		chr12	36850000	36900000	0.381406	chr11	48250000	48300000	-1.2207		chr11	57000000	57050000	-0.310262	chr12	31850000	31900000	0.896408
chr12	29550000	29600000	0.437445	chr11	63050000	63100000	-0.54207		chr12	28100000	28150000	0.667987	chr11	58500000	58550000	-0.468134		chr12	40900000	40950000	0.572248	chr11	48300000	48350000	-1.23904		chr11	57050000	57100000	-0.410522	chr12	31900000	31950000	1.039
chr12	29600000	29650000	0.273945	chr11	63100000	63150000	-0.733291		chr12	28150000	28200000	0.52649	chr11	58550000	58600000	-0.439007		chr12	40950000	41000000	0.649034	chr11	48350000	48400000	-1.26501		chr11	57100000	57150000	-0.415345	chr12	31950000	32000000	1.20577
chr12	29650000	29700000	0.295201	chr11	63150000	63200000	-0.635813		chr12	28200000	28250000	0.38556	chr11	58600000	58650000	-0.16043		chr12	41000000	41050000	0.370626	chr11	48400000	48450000	-1.22438		chr11	57150000	57200000	-0.388235	chr12	32000000	32050000	1.13434
chr12	29700000	29750000	0.151919	chr11	63200000	63250000	-0.519601		chr12	28250000	28300000	0.171452	chr11	63000000	63050000	-0.34803		chr12	41050000	41100000	0.190303	chr11	48450000	48500000	-1.13882		chr11	57200000	57250000	-0.398453	chr12	32050000	32100000	1.1636
chr12	29900000	29950000	0.0151394	chr11	63250000	63300000	-0.546492		chr12	29250000	29300000	0.217323	chr11	63050000	63100000	-0.61617		chr12	41100000	41150000	0.251437	chr11	48500000	48550000	-1.12609		chr11	57250000	57300000	-0.274862	chr12	32100000	32150000	1.20257
chr12	29950000	30000000	0.182344	chr11	63300000	63350000	-0.717981		chr12	29300000	29350000	0.650435	chr11	63100000	63150000	-0.673405		chr12	41150000	41200000	0.245369	chr11	48550000	48600000	-0.959695		chr11	57300000	57350000	-0.099399	chr12	32150000	32200000	1.28493
chr12	30250000	30300000	0.00264944	chr11	63350000	63400000	-0.756743		chr12	29350000	29400000	0.660958	chr11	63150000	63200000	-0.675537		chr12	41200000	41250000	0.127235	chr11	48600000	48650000	-0.419075		chr11	57350000	57400000	-0.00681946	chr12	32200000	32250000	1.39168
chr12	30300000	30350000	0.112724	chr11	63400000	63450000	-0.671729		chr12	29400000	29450000	0.531325	chr11	63200000	63250000	-0.645527		chr12	41250000	41300000	0.135294	chr11	48650000	48700000	-0.391621		chr11	58200000	58250000	-0.141131	chr12	32250000	32300000	1.37892
chr12	30350000	30400000	0.0771535	chr11	63450000	63500000	-0.474977		chr12	29450000	29500000	0.413173	chr11	63250000	63300000	-0.690886		chr12	41750000	41800000	0.163609	chr11	48700000	48750000	-0.720353		chr11	58250000	58300000	-0.160764	chr12	32300000	32350000	1.37074
chr12	30400000	30450000	0.378777	chr11	63500000	63550000	-0.333692		chr12	29500000	29550000	0.195124	chr11	63300000	63350000	-0.764678		chr12	51000000	51050000	0.0493288	chr11	48750000	48800000	-0.676816		chr11	58300000	58350000	-0.266397	chr12	32350000	32400000	1.36386
chr12	30450000	30500000	0.245151	chr11	63550000	63600000	-0.389027		chr12	30600000	30650000	0.518458	chr11	63350000	63400000	-0.749291		chr12	52400000	52450000	0.0103639	chr11	48800000	48850000	-0.532669		chr11	58350000	58400000	-0.246844	chr12	32400000	32450000	1.34116
chr12	30500000	30550000	0.267549	chr11	63600000	63650000	-0.483957		chr12	30650000	30700000	0.725435	chr11	63400000	63450000	-0.735445		chr12	52450000	52500000	0.649053	chr11	48850000	48900000	-0.571238		chr11	58400000	58450000	-0.19563	chr12	32450000	32500000	1.31878
chr12	30550000	30600000	0.804068	chr11	63650000	63700000	-0.471661		chr12	30700000	30750000	0.354048	chr11	63450000	63500000	-0.722347		chr12	52500000	52550000	0.896437	chr11	48900000	48950000	-0.786384		chr11	58450000	58500000	-0.239647	chr12	32500000	32550000	1.29179
chr12	30600000	30650000	1.07167	chr11	63700000	63750000	-0.166463		chr12	31550000	31600000	0.169155	chr11	63500000	63550000	-0.61059		chr12	52550000	52600000	0.726643	chr11	48950000	49000000	-0.852219		chr11	58500000	58550000	-0.217185	chr12	32550000	32600000	1.31822
chr12	30650000	30700000	1.04516	chr11	63750000	63800000	-0.193189		chr12	31600000	31650000	0.1765	chr11	63550000	63600000	-0.441782		chr12	52600000	52650000	0.587693	chr11	49000000	49050000	-0.771915		chr11	58550000	58600000	-0.209296	chr12	32600000	32650000	1.44382
chr12	30700000	30750000	0.70208	chr11	63800000	63850000	-0.43455		chr12	31650000	31700000	0.366694	chr11	63600000	63650000	-0.549208		chr12	52650000	52700000	0.870094	chr11	49050000	49100000	-0.889648		chr11	62750000	62800000	-0.133657	chr12	32650000	32700000	1.44923
chr12	30750000	30800000	0.316788	chr11	63850000	63900000	-0.351934		chr12	31700000	31750000	0.801781	chr11	63650000	63700000	-0.653554		chr12	52700000	52750000	1.32199	chr11	49100000	49150000	-1.05112		chr11	62800000	62850000	-0.139836	chr12	32700000	32750000	1.47657
chr12	30800000	30850000	0.181267	chr11	63900000	63950000	-0.36649		chr12	31750000	31800000	0.946623	chr11	63700000	63750000	-0.558344		chr12	52750000	52800000	1.40445	chr11	49150000	49200000	-1.08493		chr11	62850000	62900000	-0.116987	chr12	32750000	32800000	1.45227
chr12	30850000	30900000	0.148958	chr11	63950000	64000000	-0.655868		chr12	31800000	31850000	0.967248	chr11	63750000	63800000	-0.564279		chr12	52800000	52850000	1.43878	chr11	49200000	49250000	-1.1736		chr11	62900000	62950000	-0.127857	chr12	32800000	32850000	1.3248
chr12	30900000	30950000	0.273569	chr11	64000000	64050000	-0.733315		chr12	31850000	31900000	0.946233	chr11	63800000	63850000	-0.548595		chr12	52850000	52900000	1.54178	chr11	49250000	49300000	-1.18253		chr11	62950000	63000000	-0.244143	chr12	32850000	32900000	1.26344
chr12	30950000	31000000	0.194449	chr11	64050000	64100000	-0.692537		chr12	31900000	31950000	1.09156	chr11	63850000	63900000	-0.495026		chr12	52900000	52950000	1.61627	chr11	49300000	49350000	-1.15322		chr11	63000000	63050000	-0.501903	chr12	32900000	32950000	1.15051
chr12	31000000	31050000	0.0167467	chr11	64100000	64150000	-0.788342		chr12	31950000	32000000	1.31851	chr11	63900000	63950000	-0.612216		chr12	52950000	53000000	1.64396	chr11	49350000	49400000	-1.08468		chr11	63050000	63100000	-0.673788	chr12	32950000	33000000	1.1182
chr12	31250000	31300000	0.182499	chr11	64150000	64200000	-0.859334		chr12	32000000	32050000	1.31098	chr11	63950000	64000000	-0.797862		chr12	53000000	53050000	1.65061	chr11	49400000	49450000	-0.928085		chr11	63100000	63150000	-0.828928	chr12	33000000	33050000	1.27725
chr12	31300000	31350000	0.0136679	chr11	64200000	64250000	-0.593095		chr12	32050000	32100000	1.17845	chr11	64000000	64050000	-0.76437		chr12	53050000	53100000	1.67827	chr11	49450000	49500000	-0.619099		chr11	63150000	63200000	-0.858471	chr12	33050000	33100000	1.23608
chr12	31500000	31550000	0.170701	chr11	64250000	64300000	-0.336148		chr12	32100000	32150000	1.20785	chr11	64050000	64100000	-0.733179		chr12	53100000	53150000	1.48771	chr11	49500000	49550000	-0.279843		chr11	63200000	63250000	-0.81278	chr12	33100000	33150000	1.12696
chr12	31550000	31600000	0.629117	chr11	64300000	64350000	-0.452953		chr12	32150000	32200000	1.31939	chr11	64100000	64150000	-0.749156		chr12	53150000	53200000	1.43172	chr11	49550000	49600000	-0.415956		chr11	63250000	63300000	-0.746721	chr12	33150000	33200000	1.05747
chr12	31600000	31650000	0.501829	chr11	64350000	64400000	-0.689024		chr12	32200000	32250000	1.3976	chr11	64150000	64200000	-0.752476		chr12	53200000	53250000	1.48479	chr11	49600000	49650000	-0.521006		chr11	63300000	63350000	-0.772012	chr12	33200000	33250000	0.938626
chr12	31650000	31700000	0.403114	chr11	64400000	64450000	-0.911107		chr12	32250000	32300000	1.38005	chr11	64200000	64250000	-0.529999		chr12	53250000	53300000	1.41462	chr11	49650000	49700000	-0.43811		chr11	63350000	63400000	-0.867298	chr12	33250000	33300000	1.00571
chr12	31700000	31750000	0.949658	chr11	64450000	64500000	-0.896125		chr12	32300000	32350000	1.31912	chr11	64250000	64300000	-0.259373		chr12	53300000	53350000	1.42062	chr11	49700000	49750000	-0.55285		chr11	63400000	63450000	-0.848483	chr12	33300000	33350000	0.882122
chr12	31750000	31800000	1.22215	chr11	64500000	64550000	-0.849749		chr12	32350000	32400000	1.24237	chr11	64300000	64350000	-0.263202		chr12	53350000	53400000	1.4823	chr11	49750000	49800000	-0.532196		chr11	63450000	63500000	-0.827098	chr12	33350000	33400000	0.756385
chr12	31800000	31850000	1.1104	chr11	64550000	64600000	-0.8449		chr12	32400000	32450000	1.08966	chr11	64350000	64400000	-0.476695		chr12	53400000	53450000	1.55146	chr11	49800000	49850000	-0.527856		chr11	63500000	63550000	-0.694558	chr12	33400000	33450000	0.820877
chr12	31850000	31900000	0.952195	chr11	64600000	64650000	-0.891843		chr12	32450000	32500000	1.09793	chr11	64400000	64450000	-0.568167		chr12	53450000	53500000	1.44646	chr11	49850000	49900000	-0.412766		chr11	63550000	63600000	-0.557455	chr12	33450000	33500000	0.992554
chr12	31900000	31950000	1.16776	chr11	64650000	64700000	-0.828234		chr12	32500000	32550000	1.16149	chr11	64450000	64500000	-0.619919		chr12	53500000	53550000	1.34907	chr11	50300000	50350000	-0.0792283		chr11	63600000	63650000	-0.643315	chr12	33500000	33550000	1.06566
chr12	31950000	32000000	1.5082	chr11	64700000	64750000	-0.655561		chr12	32550000	32600000	1.31728	chr11	64500000	64550000	-0.620049		chr12	53550000	53600000	1.46532	chr11	50350000	50400000	-0.0181082		chr11	63650000	63700000	-0.696081	chr12	33550000	33600000	1.06478
chr12	32000000	32050000	1.32925	chr11	64750000	64800000	-0.341934		chr12	32600000	32650000	1.42081	chr11	64550000	64600000	-0.662291		chr12	53600000	53650000	1.60476	chr11	50500000	50550000	-0.024805		chr11	63700000	63750000	-0.651466	chr12	33600000	33650000	1.1054
chr12	32050000	32100000	1.08803	chr11	64800000	64850000	-0.379216		chr12	32650000	32700000	1.41643	chr11	64600000	64650000	-0.776405		chr12	53650000	53700000	1.557	chr11	50550000	50600000	-0.196681		chr11	63750000	63800000	-0.582625	chr12	33650000	33700000	1.23236
chr12	32100000	32150000	1.06238	chr11	64850000	64900000	-0.610954		chr12	32700000	32750000	1.45003	chr11	64650000	64700000	-0.812382		chr12	53700000	53750000	1.522	chr11	50600000	50650000	-0.311462		chr11	63800000	63850000	-0.569893	chr12	33700000	33750000	1.26537
chr12	32150000	32200000	1.36981	chr11	64900000	64950000	-0.504557		chr12	32750000	32800000	1.33706	chr11	64700000	64750000	-0.764725		chr12	53750000	53800000	1.59107	chr11	50650000	50700000	-0.38594		chr11	63850000	63900000	-0.605192	chr12	33750000	33800000	1.26681
chr12	32200000	32250000	1.37989	chr11	64950000	65000000	-0.406336		chr12	32800000	32850000	1.07013	chr11	64750000	64800000	-0.556565		chr12	53800000	53850000	1.58292	chr11	50700000	50750000	-0.344779		chr11	63900000	63950000	-0.680446	chr12	33800000	33850000	1.31635
chr12	32250000	32300000	1.15841	chr11	65000000	65050000	-0.603695		chr12	32850000	32900000	0.905154	chr11	64800000	64850000	-0.44908		chr12	53850000	53900000	1.60332	chr11	50750000	50800000	-0.319873		chr11	63950000	64000000	-0.817067	chr12	33850000	33900000	1.33025
chr12	32300000	32350000	1.12847	chr11	65050000	65100000	-0.703225		chr12	32900000	32950000	0.960923	chr11	64850000	64900000	-0.500727		chr12	53900000	53950000	1.60251	chr11	50800000	50850000	-0.351497		chr11	64000000	64050000	-0.832445	chr12	33900000	33950000	1.29325
chr12	32350000	32400000	0.925077	chr11	65100000	65150000	-0.660081		chr12	32950000	33000000	1.00968	chr11	64900000	64950000	-0.340318		chr12	53950000	54000000	1.51985	chr11	50850000	50900000	-0.313706		chr11	64050000	64100000	-0.826094	chr12	33950000	34000000	1.33372
chr12	32400000	32450000	0.556292	chr11	65150000	65200000	-0.526713		chr12	33000000	33050000	0.956824	chr11	64950000	65000000	-0.321447		chr12	54000000	54050000	1.41831	chr11	50900000	50950000	-0.338172		chr11	64100000	64150000	-0.852404	chr12	34000000	34050000	1.22568
chr12	32450000	32500000	0.617779	chr11	65200000	65250000	-0.414457		chr12	33050000	33100000	0.913124	chr11	65000000	65050000	-0.50792		chr12	54050000	54100000	1.41774	chr11	50950000	51000000	-0.317875		chr11	64150000	64200000	-0.752941	chr12	34050000	34100000	0.9614
chr12	32500000	32550000	0.792514	chr11	65250000	65300000	-0.620626		chr12	33100000	33150000	0.845875	chr11	65050000	65100000	-0.557505		chr12	54100000	54150000	1.32931	chr11	51000000	51050000	-0.0870053		chr11	64200000	64250000	-0.599702	chr12	34100000	34150000	0.605756
chr12	32550000	32600000	1.00754	chr11	65300000	65350000	-0.735565		chr12	33150000	33200000	0.782808	chr11	65100000	65150000	-0.572701		chr12	54150000	54200000	1.19938	chr11	51150000	51200000	-0.00939155		chr11	64250000	64300000	-0.545964	chr12	34150000	34200000	0.156202
chr12	32600000	32650000	1.24413	chr11	65350000	65400000	-0.86591		chr12	33200000	33250000	0.59891	chr11	65150000	65200000	-0.493217		chr12	54200000	54250000	1.25185	chr11	52750000	52800000	-0.0451088		chr11	64300000	64350000	-0.5792	chr12	34600000	34650000	0.153688
chr12	32650000	32700000	1.48857	chr11	65400000	65450000	-0.965074		chr12	33250000	33300000	0.490162	chr11	65200000	65250000	-0.50166		chr12	54250000	54300000	1.2098	chr11	52800000	52850000	-0.00429431		chr11	64350000	64400000	-0.692518	chr12	34650000	34700000	0.308388
chr12	32700000	32750000	1.52839	chr11	65450000	65500000	-0.836354		chr12	33300000	33350000	0.51711	chr11	65250000	65300000	-0.536205		chr12	54300000	54350000	1.15048	chr11	55300000	55350000	-0.297753		chr11	64400000	64450000	-0.724456	chr12	34700000	34750000	0.404457
chr12	32750000	32800000	1.2835	chr11	65500000	65550000	-0.673435		chr12	33350000	33400000	0.390143	chr11	65300000	65350000	-0.565491		chr12	54350000	54400000	1.32511	chr11	55350000	55400000	-0.727275		chr11	64450000	64500000	-0.722595	chr12	34750000	34800000	0.455168
chr12	32800000	32850000	1.00946	chr11	65550000	65600000	-0.513667		chr12	33400000	33450000	0.323187	chr11	65350000	65400000	-0.730788		chr12	54400000	54450000	1.25907	chr11	55400000	55450000	-0.871113		chr11	64500000	64550000	-0.707772	chr12	34800000	34850000	0.314729
chr12	32850000	32900000	0.897922	chr11	65600000	65650000	-0.608488		chr12	33450000	33500000	0.53394	chr11	65400000	65450000	-0.799749		chr12	54450000	54500000	1.09782	chr11	55450000	55500000	-0.950983		chr11	64550000	64600000	-0.780447	chr12	34850000	34900000	0.279582
chr12	32900000	32950000	0.779467	chr11	65650000	65700000	-0.899899		chr12	33500000	33550000	0.727601	chr11	65450000	65500000	-0.726209		chr12	54500000	54550000	1.10131	chr11	55500000	55550000	-0.952121		chr11	64600000	64650000	-0.88355	chr12	34900000	34950000	0.30583
chr12	32950000	33000000	0.592161	chr11	65700000	65750000	-1.01007		chr12	33550000	33600000	1.01515	chr11	65500000	65550000	-0.653722		chr12	54550000	54600000	1.09489	chr11	55550000	55600000	-1.02451		chr11	64650000	64700000	-0.802946	chr12	34950000	35000000	0.255099
chr12	33000000	33050000	0.558789	chr11	65750000	65800000	-1.16825		chr12	33600000	33650000	1.21263	chr11	65550000	65600000	-0.576347		chr12	54600000	54650000	1.12506	chr11	55600000	55650000	-1.06162		chr11	64700000	64750000	-0.6889	chr12	35000000	35050000	0.178171
chr12	33050000	33100000	0.623034	chr11	65800000	65850000	-1.19614		chr12	33650000	33700000	1.22704	chr11	65600000	65650000	-0.832112		chr12	54650000	54700000	1.07996	chr11	55650000	55700000	-1.10751		chr11	64750000	64800000	-0.614105	chr12	35050000	35100000	0.209273
chr12	33100000	33150000	0.590354	chr11	65850000	65900000	-1.14681		chr12	33700000	33750000	1.22306	chr11	65650000	65700000	-1.09903		chr12	54700000	54750000	0.988174	chr11	55700000	55750000	-1.10467		chr11	64800000	64850000	-0.600234	chr12	35100000	35150000	0.378026
chr12	33150000	33200000	0.272706	chr11	65900000	65950000	-1.18101		chr12	33750000	33800000	1.28789	chr11	65700000	65750000	-1.19789		chr12	54750000	54800000	1.04349	chr11	55750000	55800000	-1.02784		chr11	64850000	64900000	-0.589797	chr12	35150000	35200000	0.513519
chr12	33200000	33250000	0.239876	chr11	65950000	66000000	-1.33774		chr12	33800000	33850000	1.37677	chr11	65750000	65800000	-1.24886		chr12	54800000	54850000	1.19073	chr11	55800000	55850000	-0.931951		chr11	64900000	64950000	-0.513902	chr12	35200000	35250000	0.586902
chr12	33250000	33300000	0.401528	chr11	66000000	66050000	-1.36593		chr12	33850000	33900000	1.5034	chr11	65800000	65850000	-1.25541		chr12	54850000	54900000	1.21645	chr11	55850000	55900000	-0.870138		chr11	64950000	65000000	-0.519271	chr12	35250000	35300000	0.486132
chr12	33300000	33350000	0.175616	chr11	66050000	66100000	-1.37579		chr12	33900000	33950000	1.50026	chr11	65850000	65900000	-1.26051		chr12	54900000	54950000	1.22995	chr11	55900000	55950000	-0.665321		chr11	65000000	65050000	-0.651398	chr12	35300000	35350000	0.465489
chr12	33450000	33500000	0.37371	chr11	66100000	66150000	-1.37199		chr12	33950000	34000000	1.3635	chr11	65900000	65950000	-1.26605		chr12	54950000	55000000	1.25249	chr11	55950000	56000000	-0.476001		chr11	65050000	65100000	-0.67598	chr12	35350000	35400000	0.550683
chr12	33500000	33550000	0.778616	chr11	66150000	66200000	-1.38932		chr12	34000000	34050000	1.16341	chr11	65950000	66000000	-1.25522		chr12	55000000	55050000	1.33163	chr11	56000000	56050000	-0.483806		chr11	65100000	65150000	-0.650029	chr12	35400000	35450000	0.558628
chr12	33550000	33600000	0.835101	chr11	66200000	66250000	-1.37397		chr12	34050000	34100000	0.945527	chr11	66000000	66050000	-1.26923		chr12	55050000	55100000	1.35091	chr11	56050000	56100000	-0.434148		chr11	65150000	65200000	-0.659051	chr12	35450000	35500000	0.605201
chr12	33600000	33650000	1.12384	chr11	66250000	66300000	-1.36228		chr12	34100000	34150000	0.536817	chr11	66050000	66100000	-1.29193		chr12	55100000	55150000	1.28577	chr11	56100000	56150000	-0.452247		chr11	65200000	65250000	-0.644603	chr12	35500000	35550000	0.582258
chr12	33650000	33700000	1.27458	chr11	66300000	66350000	-1.30943		chr12	34650000	34700000	0.227129	chr11	66100000	66150000	-1.30164		chr12	55150000	55200000	1.23684	chr11	56150000	56200000	-0.523486		chr11	65250000	65300000	-0.663911	chr12	35550000	35600000	0.529559
chr12	33700000	33750000	1.09605	chr11	66350000	66400000	-1.3035		chr12	34700000	34750000	0.390915	chr11	66150000	66200000	-1.27388		chr12	55200000	55250000	1.2703	chr11	56200000	56250000	-0.574518		chr11	65300000	65350000	-0.72324	chr12	35600000	35650000	0.720428
chr12	33750000	33800000	1.07769	chr11	66400000	66450000	-1.36704		chr12	34750000	34800000	0.287016	chr11	66200000	66250000	-1.27297		chr12	55250000	55300000	1.45849	chr11	56250000	56300000	-0.703938		chr11	65350000	65400000	-0.749168	chr12	35650000	35700000	1.02706
chr12	33800000	33850000	1.465	chr11	66450000	66500000	-1.358		chr12	34800000	34850000	0.178226	chr11	66250000	66300000	-1.26157		chr12	55300000	55350000	1.47549	chr11	56300000	56350000	-0.708986		chr11	65400000	65450000	-0.784387	chr12	35700000	35750000	1.14551
chr12	33850000	33900000	1.5871	chr11	66500000	66550000	-1.35967		chr12	34850000	34900000	0.169312	chr11	66300000	66350000	-1.26206		chr12	55350000	55400000	1.34233	chr11	56350000	56400000	-0.705859		chr11	65450000	65500000	-0.763398	chr12	35750000	35800000	1.02231
chr12	33900000	33950000	1.56416	chr11	66550000	66600000	-1.35538		chr12	34900000	34950000	0.141983	chr11	66350000	66400000	-1.27823		chr12	55400000	55450000	1.34908	chr11	56400000	56450000	-0.78644		chr11	65500000	65550000	-0.699064	chr12	35800000	35850000	0.873277
chr12	33950000	34000000	1.47246	chr11	66600000	66650000	-1.31395		chr12	34950000	35000000	0.0937504	chr11	66400000	66450000	-1.24522		chr12	55450000	55500000	1.35657	chr11	56450000	56500000	-0.806886		chr11	65550000	65600000	-0.634722	chr12	35850000	35900000	0.838305
chr12	34000000	34050000	1.03327	chr11	66650000	66700000	-1.21706		chr12	35050000	35100000	0.0399349	chr11	66450000	66500000	-1.2456		chr12	55500000	55550000	1.29883	chr11	56500000	56550000	-0.76527		chr11	65600000	65650000	-0.835033	chr12	35900000	35950000	0.831514
chr12	34050000	34100000	0.571354	chr11	66700000	66750000	-1.13335		chr12	35100000	35150000	0.229594	chr11	66500000	66550000	-1.24139		chr12	55550000	55600000	1.31453	chr11	56550000	56600000	-0.708233		chr11	65650000	65700000	-1.07853	chr12	35950000	36000000	0.748976
chr12	34100000	34150000	0.103309	chr11	66750000	66800000	-0.990783		chr12	35150000	35200000	0.391795	chr11	66550000	66600000	-1.25146		chr12	55600000	55650000	1.37656	chr11	56600000	56650000	-0.669436		chr11	65700000	65750000	-1.18302	chr12	36000000	36050000	0.637684
chr12	34700000	34750000	0.0219678	chr11	66800000	66850000	-0.685101		chr12	35200000	35250000	0.37141	chr11	66600000	66650000	-1.25582		chr12	55650000	55700000	1.5835	chr11	56650000	56700000	-0.573903		chr11	65750000	65800000	-1.2218	chr12	36050000	36100000	0.606697
chr12	35350000	35400000	0.0554281	chr11	66850000	66900000	-0.534314		chr12	35250000	35300000	0.345654	chr11	66650000	66700000	-1.22044		chr12	55700000	55750000	1.73739	chr11	56700000	56750000	-0.598543		chr11	65800000	65850000	-1.22304	chr12	36100000	36150000	0.545204
chr12	35450000	35500000	0.190244	chr11	66900000	66950000	-0.859505		chr12	35300000	35350000	0.463866	chr11	66700000	66750000	-1.17755		chr12	55750000	55800000	1.69194	chr11	56750000	56800000	-0.574037		chr11	65850000	65900000	-1.22031	chr12	36150000	36200000	0.681693
chr12	35500000	35550000	0.153907	chr11	66950000	67000000	-1.10591		chr12	35350000	35400000	0.443656	chr11	66750000	66800000	-1.12734		chr12	55800000	55850000	1.70306	chr11	56800000	56850000	-0.41667		chr11	65900000	65950000	-1.23164	chr12	36200000	36250000	0.84652
chr12	35550000	35600000	0.0757023	chr11	67000000	67050000	-1.19755		chr12	35400000	35450000	0.375425	chr11	66800000	66850000	-0.94997		chr12	55850000	55900000	1.73764	chr11	56850000	56900000	-0.335201		chr11	65950000	66000000	-1.22398	chr12	36250000	36300000	0.763264
chr12	35600000	35650000	0.277348	chr11	67050000	67100000	-1.25367		chr12	35450000	35500000	0.458768	chr11	66850000	66900000	-0.8364		chr12	55900000	55950000	1.7779	chr11	56900000	56950000	-0.253313		chr11	66000000	66050000	-1.23034	chr12	36300000	36350000	0.80847
chr12	35650000	35700000	0.340933	chr11	67100000	67150000	-1.20782		chr12	35500000	35550000	0.536103	chr11	66900000	66950000	-0.993602		chr12	55950000	56000000	1.75478	chr11	56950000	57000000	-0.328243		chr11	66050000	66100000	-1.2217	chr12	36350000	36400000	0.908849
chr12	35700000	35750000	0.892206	chr11	67150000	67200000	-1.15054		chr12	35550000	35600000	0.537537	chr11	66950000	67000000	-1.10534		chr12	56000000	56050000	1.7136	chr11	57000000	57050000	-0.449946		chr11	66100000	66150000	-1.20092	chr12	36400000	36450000	0.819505
chr12	35750000	35800000	0.975234	chr11	67200000	67250000	-1.09936		chr12	35600000	35650000	0.639803	chr11	67000000	67050000	-1.10592		chr12	56050000	56100000	1.72167	chr11	57050000	57100000	-0.520949		chr11	66150000	66200000	-1.2077	chr12	36450000	36500000	0.588597
chr12	35800000	35850000	0.578192	chr11	67250000	67300000	-1.09679		chr12	35650000	35700000	0.907523	chr11	67050000	67100000	-1.20666		chr12	56100000	56150000	1.67379	chr11	57100000	57150000	-0.512846		chr11	66200000	66250000	-1.21522	chr12	36500000	36550000	0.636849
chr12	35850000	35900000	0.500951	chr11	67300000	67350000	-1.02133		chr12	35700000	35750000	1.23572	chr11	67100000	67150000	-1.20482		chr12	56150000	56200000	1.56342	chr11	57150000	57200000	-0.399734		chr11	66250000	66300000	-1.2278	chr12	36550000	36600000	0.593214
chr12	35900000	35950000	0.393934	chr11	67350000	67400000	-0.866206		chr12	35750000	35800000	1.20363	chr11	67150000	67200000	-1.16403		chr12	56200000	56250000	0.916983	chr11	57200000	57250000	-0.321638		chr11	66300000	66350000	-1.21204	chr12	36600000	36650000	0.190562
chr12	35950000	36000000	0.310865	chr11	67400000	67450000	-0.806877		chr12	35800000	35850000	1.11702	chr11	67200000	67250000	-1.2046		chr12	56300000	56350000	0.958506	chr11	57250000	57300000	-0.105718		chr11	66350000	66400000	-1.23061	chr12	36650000	36700000	0.066143
chr12	36000000	36050000	0.48808	chr11	67450000	67500000	-0.801993		chr12	35850000	35900000	1.03555	chr11	67250000	67300000	-1.24345		chr12	56350000	56400000	1.33507	chr11	57350000	57400000	-0.00159121		chr11	66400000	66450000	-1.23801	chr12	36700000	36750000	0.221749
chr12	36050000	36100000	0.605195	chr11	67500000	67550000	-0.895585		chr12	35900000	35950000	1.04756	chr11	67300000	67350000	-1.24507		chr12	56400000	56450000	1.35709	chr11	58200000	58250000	-0.353464		chr11	66450000	66500000	-1.21511	chr12	36750000	36800000	0.325868
chr12	36100000	36150000	0.364778	chr11	67550000	67600000	-0.884998		chr12	35950000	36000000	1.03593	chr11	67350000	67400000	-1.21723		chr12	56450000	56500000	1.36742	chr11	58250000	58300000	-0.359658		chr11	66500000	66550000	-1.27038	chr12	36800000	36850000	0.428049
chr12	36150000	36200000	0.374384	chr11	67600000	67650000	-0.611702		chr12	36000000	36050000	0.856086	chr11	67400000	67450000	-1.16805		chr12	56500000	56550000	1.38239	chr11	58300000	58350000	-0.30105		chr11	66550000	66600000	-1.27382	chr12	36850000	36900000	0.354706
chr12	36200000	36250000	0.720638	chr11	67650000	67700000	-0.316035		chr12	36050000	36100000	0.666352	chr11	67450000	67500000	-1.10338		chr12	56550000	56600000	1.33455	chr11	58350000	58400000	-0.208446		chr11	66600000	66650000	-1.27683	chr12	40850000	40900000	0.00242563
chr12	36250000	36300000	0.82384	chr11	67700000	67750000	-0.0895233		chr12	36100000	36150000	0.535654	chr11	67500000	67550000	-1.02133		chr12	56600000	56650000	1.18737	chr11	58400000	58450000	-0.206545		chr11	66650000	66700000	-1.21735	chr12	40900000	40950000	0.543398
chr12	36300000	36350000	0.691373	chr11	67950000	68000000	-0.0966905		chr12	36150000	36200000	0.675058	chr11	67550000	67600000	-0.873731		chr12	56650000	56700000	0.967521	chr11	58450000	58500000	-0.244086		chr11	66700000	66750000	-1.15235	chr12	40950000	41000000	0.689814
chr12	36350000	36400000	0.703339	chr11	68000000	68050000	-0.140551		chr12	36200000	36250000	0.835901	chr11	67600000	67650000	-0.49		chr12	56700000	56750000	0.870739	chr11	58500000	58550000	-0.281575		chr11	66750000	66800000	-1.1039	chr12	41000000	41050000	0.423956
chr12	36400000	36450000	0.582042	chr11	68050000	68100000	-0.0308475		chr12	36250000	36300000	0.834583	chr11	67650000	67700000	-0.120619		chr12	56750000	56800000	0.827784	chr11	58550000	58600000	-0.217286		chr11	66800000	66850000	-0.906508	chr12	41050000	41100000	0.292078
chr12	36450000	36500000	0.51423	chr11	70850000	70900000	-0.483633		chr12	36300000	36350000	1.01683	chr11	70800000	70850000	-0.158605		chr12	56800000	56850000	0.781751	chr11	58600000	58650000	-0.0607273		chr11	66850000	66900000	-0.881075	chr12	41100000	41150000	0.393344
chr12	36500000	36550000	0.377688	chr11	70900000	70950000	-0.935022		chr12	36350000	36400000	1.12011	chr11	70850000	70900000	-0.828837		chr12	56850000	56900000	0.778862	chr11	62700000	62750000	-0.081655		chr11	66900000	66950000	-1.00753	chr12	41150000	41200000	0.40445
chr12	36550000	36600000	0.171876	chr11	70950000	71000000	-0.95018		chr12	36400000	36450000	1.00919	chr11	70900000	70950000	-1.07269		chr12	56900000	56950000	0.65236	chr11	62750000	62800000	-0.175047		chr11	66950000	67000000	-1.09848	chr12	41200000	41250000	0.274668
chr12	36700000	36750000	0.0466321	chr11	71000000	71050000	-0.377554		chr12	36450000	36500000	0.75547	chr11	70950000	71000000	-1.02037		chr12	56950000	57000000	0.161695	chr11	62800000	62850000	-0.140192		chr11	67000000	67050000	-1.14593	chr12	41250000	41300000	0.208454
chr12	36750000	36800000	0.286721	chr11	71100000	71150000	-1.00284		chr12	36500000	36550000	0.743886	chr11	71000000	71050000	-0.518095		chr12	60050000	60100000	0.0572912	chr11	62850000	62900000	-0.182469		chr11	67050000	67100000	-1.14424	chr12	41300000	41350000	0.0447407
chr12	36800000	36850000	0.597854	chr11	71150000	71200000	-1.19807		chr12	36550000	36600000	0.701765	chr11	71050000	71100000	-0.301169		chr12	60100000	60150000	0.638214	chr11	62900000	62950000	-0.162561		chr11	67100000	67150000	-1.1805	chr12	41350000	41400000	0.0513668
chr12	36850000	36900000	0.54432	chr11	71200000	71250000	-1.28277		chr12	36600000	36650000	0.304862	chr11	71100000	71150000	-1.06133		chr12	60150000	60200000	0.615422	chr11	62950000	63000000	-0.225701		chr11	67150000	67200000	-1.20005	chr12	41400000	41450000	0.0555772
chr12	40750000	40800000	0.061383	chr11	71250000	71300000	-1.28308		chr12	36650000	36700000	0.00659516	chr11	71150000	71200000	-1.22748		chr12	60200000	60250000	0.409339	chr11	63000000	63050000	-0.487252		chr11	67200000	67250000	-1.2004	chr12	41750000	41800000	0.0202413
chr12	40800000	40850000	0.0042833	chr11	71300000	71350000	-1.24259		chr12	36700000	36750000	0.0265445	chr11	71200000	71250000	-1.24146		chr12	60250000	60300000	0.305375	chr11	63050000	63100000	-0.70773		chr11	67250000	67300000	-1.2053	chr12	51000000	51050000	0.0088204
chr12	40900000	40950000	0.566623	chr11	71350000	71400000	-1.18935		chr12	36750000	36800000	0.188513	chr11	71250000	71300000	-1.23022		chr12	66050000	66100000	0.311188	chr11	63100000	63150000	-0.78565		chr11	67300000	67350000	-1.16428	chr12	51050000	51100000	0.0426148
chr12	40950000	41000000	0.913641	chr11	71400000	71450000	-1.2161		chr12	36800000	36850000	0.292743	chr11	71300000	71350000	-1.23272		chr12	66100000	66150000	0.556605	chr11	63150000	63200000	-0.810976		chr11	67350000	67400000	-1.10888	chr12	52400000	52450000	0.0829454
chr12	41000000	41050000	0.620168	chr11	71450000	71500000	-1.20711		chr12	36850000	36900000	0.13399	chr11	71350000	71400000	-1.25358		chr12	66150000	66200000	0.63473	chr11	63200000	63250000	-0.835797		chr11	67400000	67450000	-1.07333	chr12	52450000	52500000	0.740946
chr12	41050000	41100000	0.487593	chr11	71500000	71550000	-1.06037		chr12	40900000	40950000	0.452686	chr11	71400000	71450000	-1.24294		chr12	66200000	66250000	0.319633	chr11	63250000	63300000	-0.805981		chr11	67450000	67500000	-1.07362	chr12	52500000	52550000	0.82895
chr12	41100000	41150000	0.609214	chr11	71550000	71600000	-1.02667		chr12	40950000	41000000	0.623432	chr11	71450000	71500000	-1.2284		chr12	70250000	70300000	0.842304	chr11	63300000	63350000	-0.816942		chr11	67500000	67550000	-1.0503	chr12	52550000	52600000	0.783378
chr12	41150000	41200000	0.774667	chr11	71600000	71650000	-1.09032		chr12	41000000	41050000	0.227195	chr11	71500000	71550000	-1.21205		chr12	70300000	70350000	1.33601	chr11	63350000	63400000	-0.872664		chr11	67550000	67600000	-0.909123	chr12	52600000	52650000	0.860132
chr12	41200000	41250000	0.622	chr11	71650000	71700000	-1.04754		chr12	41050000	41100000	0.153971	chr11	71550000	71600000	-1.19325		chr12	70350000	70400000	1.39094	chr11	63400000	63450000	-0.840938		chr11	67600000	67650000	-0.651396	chr12	52650000	52700000	0.97329
chr12	41250000	41300000	0.287511	chr11	71700000	71750000	-1.02449		chr12	41100000	41150000	0.292509	chr11	71600000	71650000	-1.19776		chr12	70400000	70450000	1.52327	chr11	63450000	63500000	-0.842522		chr11	67650000	67700000	-0.376645	chr12	52700000	52750000	1.23818
chr12	41300000	41350000	0.177804	chr11	71750000	71800000	-0.970746		chr12	41150000	41200000	0.333395	chr11	71650000	71700000	-1.15101		chr12	70450000	70500000	1.56628	chr11	63500000	63550000	-0.803252		chr11	67700000	67750000	-0.197676	chr12	52750000	52800000	1.45407
chr12	41350000	41400000	0.176935	chr11	71800000	71850000	-0.61297		chr12	41200000	41250000	0.214824	chr11	71700000	71750000	-1.12533		chr12	70500000	70550000	1.526	chr11	63550000	63600000	-0.666919		chr11	67750000	67800000	-0.0610676	chr12	52800000	52850000	1.52688
chr12	41400000	41450000	0.0313088	chr11	71850000	71900000	-0.424211		chr12	41250000	41300000	0.106361	chr11	71750000	71800000	-0.993141		chr12	70550000	70600000	1.54683	chr11	63600000	63650000	-0.582317		chr11	70800000	70850000	-0.179123	chr12	52850000	52900000	1.54005
chr12	41550000	41600000	0.0127052	chr11	71900000	71950000	-0.414809		chr12	52400000	52450000	0.0406297	chr11	71800000	71850000	-0.768385		chr12	70600000	70650000	1.54934	chr11	63650000	63700000	-0.652454		chr11	70850000	70900000	-0.762121	chr12	52900000	52950000	1.61799
chr12	41600000	41650000	0.0284649	chr11	71950000	72000000	-0.158994		chr12	52450000	52500000	0.765028	chr11	71850000	71900000	-0.70575		chr12	70650000	70700000	1.46956	chr11	63700000	63750000	-0.615967		chr11	70900000	70950000	-1.07531	chr12	52950000	53000000	1.63542
chr12	41650000	41700000	0.08345	chr11	72000000	72050000	-0.106562		chr12	52500000	52550000	0.924787	chr11	71900000	71950000	-0.666354		chr12	70700000	70750000	1.46244	chr11	63750000	63800000	-0.567799		chr11	70950000	71000000	-1.02527	chr12	53000000	53050000	1.64836
chr12	41700000	41750000	0.341508	chr11	72050000	72100000	-0.168952		chr12	52550000	52600000	0.761034	chr11	71950000	72000000	-0.45666		chr12	70750000	70800000	1.51679	chr11	63800000	63850000	-0.620067		chr11	71000000	71050000	-0.457726	chr12	53050000	53100000	1.63064
chr12	41750000	41800000	0.450299	chr11	72100000	72150000	-0.116717		chr12	52600000	52650000	0.785457	chr11	72000000	72050000	-0.207287		chr12	70800000	70850000	1.57965	chr11	63850000	63900000	-0.560293		chr11	71100000	71150000	-0.904036	chr12	53100000	53150000	1.4934
chr12	41800000	41850000	0.11026	chr11	72150000	72200000	-0.241155		chr12	52650000	52700000	1.06307	chr11	72050000	72100000	-0.0466171		chr12	70850000	70900000	1.65535	chr11	63900000	63950000	-0.654534		chr11	71150000	71200000	-1.08626	chr12	53150000	53200000	1.33112
chr12	41950000	42000000	0.010161	chr11	72200000	72250000	-0.119875		chr12	52700000	52750000	1.36604	chr11	72100000	72150000	-0.0109762		chr12	70900000	70950000	1.71387	chr11	63950000	64000000	-0.811284		chr11	71200000	71250000	-1.14237	chr12	53200000	53250000	1.35689
chr12	42000000	42050000	0.0945162	chr11	72650000	72700000	-0.133732		chr12	52750000	52800000	1.54594	chr11	72850000	72900000	-0.0991916		chr12	70950000	71000000	1.65981	chr11	64000000	64050000	-0.849169		chr11	71250000	71300000	-1.12383	chr12	53250000	53300000	1.35667
chr12	42300000	42350000	0.0329076	chr11	72700000	72750000	-0.248714		chr12	52800000	52850000	1.61378	chr11	72900000	72950000	-0.351039		chr12	71000000	71050000	1.66065	chr11	64050000	64100000	-0.817155		chr11	71300000	71350000	-1.16685	chr12	53300000	53350000	1.43524
chr12	43000000	43050000	0.0386443	chr11	72750000	72800000	-0.18686		chr12	52850000	52900000	1.61781	chr11	72950000	73000000	-0.522202		chr12	71050000	71100000	1.73349	chr11	64100000	64150000	-0.75019		chr11	71350000	71400000	-1.16537	chr12	53350000	53400000	1.49432
chr12	43050000	43100000	0.0744991	chr11	72800000	72850000	-0.0214589		chr12	52900000	52950000	1.68427	chr11	73000000	73050000	-0.816049		chr12	71100000	71150000	1.6493	chr11	64150000	64200000	-0.777646		chr11	71400000	71450000	-1.1661	chr12	53400000	53450000	1.49305
chr12	45300000	45350000	0.41768	chr11	72850000	72900000	-0.232825		chr12	52950000	53000000	1.71841	chr11	73050000	73100000	-1.02826		chr12	71150000	71200000	1.63814	chr11	64200000	64250000	-0.70813		chr11	71450000	71500000	-1.1716	chr12	53450000	53500000	1.52324
chr12	45350000	45400000	0.171134	chr11	72900000	72950000	-0.516184		chr12	53000000	53050000	1.64729	chr11	73100000	73150000	-1.11356		chr12	71200000	71250000	1.54978	chr11	64250000	64300000	-0.509942		chr11	71500000	71550000	-1.13304	chr12	53500000	53550000	1.53365
chr12	51000000	51050000	0.346403	chr11	72950000	73000000	-0.353142		chr12	53050000	53100000	1.64123	chr11	73150000	73200000	-1.15919		chr12	71250000	71300000	1.41507	chr11	64300000	64350000	-0.531169		chr11	71550000	71600000	-1.11686	chr12	53550000	53600000	1.5002
chr12	51050000	51100000	0.338424	chr11	73000000	73050000	-0.312721		chr12	53100000	53150000	1.58071	chr11	73200000	73250000	-1.2601		chr12	71300000	71350000	1.38523	chr11	64350000	64400000	-0.633787		chr11	71600000	71650000	-1.07751	chr12	53600000	53650000	1.43709
chr12	52400000	52450000	0.0965812	chr11	73050000	73100000	-0.50968		chr12	53150000	53200000	1.55141	chr11	73250000	73300000	-1.30969		chr12	71350000	71400000	1.37598	chr11	64400000	64450000	-0.608337		chr11	71650000	71700000	-1.07204	chr12	53650000	53700000	1.43477
chr12	52450000	52500000	0.876489	chr11	73100000	73150000	-0.759724		chr12	53200000	53250000	1.4394	chr11	73300000	73350000	-1.28731		chr12	71400000	71450000	1.35188	chr11	64450000	64500000	-0.701999		chr11	71700000	71750000	-1.03387	chr12	53700000	53750000	1.44746
chr12	52500000	52550000	1.01757	chr11	73150000	73200000	-1.00217		chr12	53250000	53300000	1.39548	chr11	73350000	73400000	-1.28189		chr12	71450000	71500000	1.36356	chr11	64500000	64550000	-0.73283		chr11	71750000	71800000	-0.925004	chr12	53750000	53800000	1.49057
chr12	52550000	52600000	0.518236	chr11	73200000	73250000	-1.12855		chr12	53300000	53350000	1.45801	chr11	73400000	73450000	-1.26859		chr12	71500000	71550000	1.51519	chr11	64550000	64600000	-0.806695		chr11	71800000	71850000	-0.713409	chr12	53800000	53850000	1.54783
chr12	52600000	52650000	0.257414	chr11	73250000	73300000	-1.22771		chr12	53350000	53400000	1.40669	chr11	73450000	73500000	-1.28115		chr12	71550000	71600000	1.61544	chr11	64600000	64650000	-0.818625		chr11	71850000	71900000	-0.636134	chr12	53850000	53900000	1.53683
chr12	52650000	52700000	0.610114	chr11	73300000	73350000	-1.2496		chr12	53400000	53450000	1.44941	chr11	73500000	73550000	-1.2716		chr12	71600000	71650000	1.5743	chr11	64650000	64700000	-0.729127		chr11	71900000	71950000	-0.548793	chr12	53900000	53950000	1.49938
chr12	52700000	52750000	1.12878	chr11	73350000	73400000	-1.23431		chr12	53450000	53500000	1.48257	chr11	73550000	73600000	-1.28987		chr12	71650000	71700000	1.62651	chr11	64700000	64750000	-0.684361		chr11	71950000	72000000	-0.361384	chr12	53950000	54000000	1.4297
chr12	52750000	52800000	1.48355	chr11	73400000	73450000	-1.27047		chr12	53500000	53550000	1.49319	chr11	73600000	73650000	-1.30214		chr12	71700000	71750000	1.67127	chr11	64750000	64800000	-0.532328		chr11	72000000	72050000	-0.186857	chr12	54000000	54050000	1.36343
chr12	52800000	52850000	1.5138	chr11	73450000	73500000	-1.30016		chr12	53550000	53600000	1.51596	chr11	73650000	73700000	-1.28781		chr12	71750000	71800000	1.71079	chr11	64800000	64850000	-0.448129		chr11	72050000	72100000	-0.183455	chr12	54050000	54100000	1.30094
chr12	52850000	52900000	1.50913	chr11	73500000	73550000	-1.28916		chr12	53600000	53650000	1.54395	chr11	73700000	73750000	-1.28208		chr12	71800000	71850000	1.67796	chr11	64850000	64900000	-0.518737		chr11	72100000	72150000	-0.163326	chr12	54100000	54150000	1.25952
chr12	52900000	52950000	1.68834	chr11	73550000	73600000	-1.32608		chr12	53650000	53700000	1.60393	chr11	73750000	73800000	-1.28852		chr12	71850000	71900000	1.6627	chr11	64900000	64950000	-0.540604		chr11	72150000	72200000	-0.0771592	chr12	54150000	54200000	1.27577
chr12	52950000	53000000	1.61796	chr11	73600000	73650000	-1.29348		chr12	53700000	53750000	1.62596	chr11	73800000	73850000	-1.2892		chr12	71900000	71950000	1.69502	chr11	64950000	65000000	-0.528291		chr11	72200000	72250000	-0.0430379	chr12	54200000	54250000	1.25711
chr12	53000000	53050000	1.60269	chr11	73650000	73700000	-1.26072		chr12	53750000	53800000	1.6623	chr11	73850000	73900000	-1.29561		chr12	71950000	72000000	1.66974	chr11	65000000	65050000	-0.641856		chr11	72750000	72800000	-0.0313823	chr12	54250000	54300000	1.12097
chr12	53050000	53100000	1.5415	chr11	73700000	73750000	-1.2934		chr12	53800000	53850000	1.57267	chr11	73900000	73950000	-1.27533		chr12	72000000	72050000	1.74553	chr11	65050000	65100000	-0.737326		chr11	72800000	72850000	-0.0577948	chr12	54300000	54350000	1.09917
chr12	53100000	53150000	1.27812	chr11	73750000	73800000	-1.31887		chr12	53850000	53900000	1.60124	chr11	73950000	74000000	-1.27929		chr12	72050000	72100000	1.81908	chr11	65100000	65150000	-0.646136		chr11	72850000	72900000	-0.179772	chr12	54350000	54400000	1.20873
chr12	53150000	53200000	1.00284	chr11	73800000	73850000	-1.27733		chr12	53900000	53950000	1.66053	chr11	74000000	74050000	-1.26284		chr12	72100000	72150000	1.74756	chr11	65150000	65200000	-0.57871		chr11	72900000	72950000	-0.427399	chr12	54400000	54450000	1.29714
chr12	53200000	53250000	0.836945	chr11	73850000	73900000	-1.3278		chr12	53950000	54000000	1.6232	chr11	74050000	74100000	-1.27221		chr12	72150000	72200000	1.6431	chr11	65200000	65250000	-0.583049		chr11	72950000	73000000	-0.620091	chr12	54450000	54500000	1.30994
chr12	53250000	53300000	0.618162	chr11	73900000	73950000	-1.32578		chr12	54000000	54050000	1.46599	chr11	74100000	74150000	-1.21653		chr12	72200000	72250000	1.63336	chr11	65250000	65300000	-0.64159		chr11	73000000	73050000	-0.860911	chr12	54500000	54550000	1.18749
chr12	53300000	53350000	0.576728	chr11	73950000	74000000	-1.32602		chr12	54050000	54100000	1.27604	chr11	74150000	74200000	-1.01867		chr12	72250000	72300000	1.48391	chr11	65300000	65350000	-0.744029		chr11	73050000	73100000	-1.10364	chr12	54550000	54600000	1.11672
chr12	53350000	53400000	0.856004	chr11	74000000	74050000	-1.29773		chr12	54100000	54150000	1.26367	chr11	74200000	74250000	-0.761519		chr12	72300000	72350000	1.27815	chr11	65350000	65400000	-0.809023		chr11	73100000	73150000	-1.14161	chr12	54600000	54650000	1.13212
chr12	53400000	53450000	0.814885	chr11	74050000	74100000	-1.21579		chr12	54150000	54200000	1.22643	chr11	74250000	74300000	-0.580841		chr12	72350000	72400000	1.16821	chr11	65400000	65450000	-0.867573		chr11	73150000	73200000	-1.1786	chr12	54650000	54700000	1.18587
chr12	53450000	53500000	0.76745	chr11	74100000	74150000	-1.06079		chr12	54200000	54250000	1.1991	chr11	74300000	74350000	-0.480429		chr12	72400000	72450000	1.13772	chr11	65450000	65500000	-0.838197		chr11	73200000	73250000	-1.21409	chr12	54700000	54750000	1.08511
chr12	53500000	53550000	0.850504	chr11	74150000	74200000	-0.694747		chr12	54250000	54300000	1.1577	chr11	74350000	74400000	-0.351303		chr12	72450000	72500000	1.14787	chr11	65500000	65550000	-0.79222		chr11	73250000	73300000	-1.20554	chr12	54750000	54800000	1.14421
chr12	53550000	53600000	1.095	chr11	74200000	74250000	-0.478354		chr12	54300000	54350000	1.11846	chr11	74400000	74450000	-0.0505314		chr12	72500000	72550000	1.06616	chr11	65550000	65600000	-0.709752		chr11	73300000	73350000	-1.2397	chr12	54800000	54850000	1.19518
chr12	53600000	53650000	1.13351	chr11	74250000	74300000	-0.445812		chr12	54350000	54400000	1.25381	chr11	80500000	80550000	-0.0611834		chr12	72550000	72600000	1.0515	chr11	65600000	65650000	-0.844861		chr11	73350000	73400000	-1.22542	chr12	54850000	54900000	1.24881
chr12	53650000	53700000	1.07599	chr11	74300000	74350000	-0.215009		chr12	54400000	54450000	1.3507	chr11	80550000	80600000	-0.139328		chr12	72600000	72650000	1.17633	chr11	65650000	65700000	-1.07999		chr11	73400000	73450000	-1.19418	chr12	54900000	54950000	1.34026
chr12	53700000	53750000	0.894761	chr11	80650000	80700000	-0.0786974		chr12	54450000	54500000	1.31155	chr11	80600000	80650000	-0.291314		chr12	72650000	72700000	1.11603	chr11	65700000	65750000	-1.21455		chr11	73450000	73500000	-1.24183	chr12	54950000	55000000	1.3327
chr12	53750000	53800000	0.728853	chr11	80700000	80750000	-0.339656		chr12	54500000	54550000	1.24224	chr11	80650000	80700000	-0.514132		chr12	72700000	72750000	0.926745	chr11	65750000	65800000	-1.24658		chr11	73500000	73550000	-1.24473	chr12	55000000	55050000	1.3847
chr12	53800000	53850000	0.861155	chr11	80750000	80800000	-0.542897		chr12	54550000	54600000	1.10617	chr11	80700000	80750000	-0.75944		chr12	72750000	72800000	1.02223	chr11	65800000	65850000	-1.17818		chr11	73550000	73600000	-1.25105	chr12	55050000	55100000	1.47006
chr12	53850000	53900000	1.04314	chr11	80800000	80850000	-0.614621		chr12	54600000	54650000	1.04485	chr11	80750000	80800000	-0.934902		chr12	72800000	72850000	1.20965	chr11	65850000	65900000	-1.18644		chr11	73600000	73650000	-1.27681	chr12	55100000	55150000	1.37351
chr12	53900000	53950000	1.2817	chr11	80850000	80900000	-0.618192		chr12	54650000	54700000	1.1243	chr11	80800000	80850000	-0.992187		chr12	72850000	72900000	1.30813	chr11	65900000	65950000	-1.21992		chr11	73650000	73700000	-1.28342	chr12	55150000	55200000	1.23031
chr12	53950000	54000000	1.20204	chr11	80900000	80950000	-0.674028		chr12	54700000	54750000	1.18995	chr11	80850000	80900000	-0.995422		chr12	72900000	72950000	1.41004	chr11	65950000	66000000	-1.22244		chr11	73700000	73750000	-1.28915	chr12	55200000	55250000	1.29433
chr12	54000000	54050000	1.098	chr11	80950000	81000000	-0.743832		chr12	54750000	54800000	1.22999	chr11	80900000	80950000	-1.04896		chr12	72950000	73000000	1.5028	chr11	66000000	66050000	-1.22938		chr11	73750000	73800000	-1.28255	chr12	55250000	55300000	1.46367
chr12	54050000	54100000	0.869583	chr11	81000000	81050000	-0.701809		chr12	54800000	54850000	1.19939	chr11	80950000	81000000	-1.07		chr12	73000000	73050000	1.47329	chr11	66050000	66100000	-1.24376		chr11	73800000	73850000	-1.22632	chr12	55300000	55350000	1.50287
chr12	54100000	54150000	0.685024	chr11	81050000	81100000	-0.692474		chr12	54850000	54900000	1.20062	chr11	81000000	81050000	-1.05061		chr12	73050000	73100000	1.40011	chr11	66100000	66150000	-1.23911		chr11	73850000	73900000	-1.27249	chr12	55350000	55400000	1.48065
chr12	54150000	54200000	0.601408	chr11	81100000	81150000	-0.707925		chr12	54900000	54950000	1.24144	chr11	81050000	81100000	-1.00453		chr12	73100000	73150000	1.2109	chr11	66150000	66200000	-1.22838		chr11	73900000	73950000	-1.2693	chr12	55400000	55450000	1.40092
chr12	54200000	54250000	0.591705	chr11	81150000	81200000	-0.552505		chr12	54950000	55000000	1.33747	chr11	81100000	81150000	-0.980943		chr12	73150000	73200000	1.11903	chr11	66200000	66250000	-1.21951		chr11	73950000	74000000	-1.29357	chr12	55450000	55500000	1.37739
chr12	54250000	54300000	0.733254	chr11	81200000	81250000	-0.28208		chr12	55000000	55050000	1.39856	chr11	81150000	81200000	-0.952962		chr12	73200000	73250000	0.877792	chr11	66250000	66300000	-1.20855		chr11	74000000	74050000	-1.2757	chr12	55500000	55550000	1.41706
chr12	54300000	54350000	0.997841	chr11	81250000	81300000	-0.38188		chr12	55050000	55100000	1.40179	chr11	81200000	81250000	-0.914476		chr12	73250000	73300000	0.611958	chr11	66300000	66350000	-1.20897		chr11	74050000	74100000	-1.23255	chr12	55550000	55600000	1.42534
chr12	54350000	54400000	1.02783	chr11	81300000	81350000	-0.480949		chr12	55100000	55150000	1.38384	chr11	81250000	81300000	-0.979804		chr12	73300000	73350000	0.508777	chr11	66350000	66400000	-1.21259		chr11	74100000	74150000	-1.25211	chr12	55600000	55650000	1.3768
chr12	54400000	54450000	0.832609	chr11	81350000	81400000	-0.33478		chr12	55150000	55200000	1.28662	chr11	81300000	81350000	-0.94305		chr12	73350000	73400000	0.364215	chr11	66400000	66450000	-1.20852		chr11	74150000	74200000	-1.09788	chr12	55650000	55700000	1.47878
chr12	54450000	54500000	0.699737	chr11	81400000	81450000	-0.241937		chr12	55200000	55250000	1.36886	chr11	81350000	81400000	-0.873993		chr12	73400000	73450000	0.320206	chr11	66450000	66500000	-1.21058		chr11	74200000	74250000	-0.883123	chr12	55700000	55750000	1.58822
chr12	54500000	54550000	0.636283	chr11	81450000	81500000	-0.491479		chr12	55250000	55300000	1.48033	chr11	81400000	81450000	-0.866181		chr12	73450000	73500000	0.365436	chr11	66500000	66550000	-1.22287		chr11	74250000	74300000	-0.745226	chr12	55750000	55800000	1.60273
chr12	54550000	54600000	0.498365	chr11	81500000	81550000	-0.694388		chr12	55300000	55350000	1.43416	chr11	81450000	81500000	-0.919101		chr12	73500000	73550000	0.533011	chr11	66550000	66600000	-1.21991		chr11	74300000	74350000	-0.64989	chr12	55800000	55850000	1.65275
chr12	54600000	54650000	0.515788	chr11	81550000	81600000	-0.645824		chr12	55350000	55400000	1.4198	chr11	81500000	81550000	-0.938574		chr12	73550000	73600000	0.82478	chr11	66600000	66650000	-1.20539		chr11	74350000	74400000	-0.413011	chr12	55850000	55900000	1.66332
chr12	54650000	54700000	0.383785	chr11	81600000	81650000	-0.543705		chr12	55400000	55450000	1.43576	chr11	81550000	81600000	-0.902147		chr12	73600000	73650000	1.09884	chr11	66650000	66700000	-1.17227		chr11	74400000	74450000	-0.0618232	chr12	55900000	55950000	1.66027
chr12	54700000	54750000	0.280439	chr11	81650000	81700000	-0.530284		chr12	55450000	55500000	1.31155	chr11	81600000	81650000	-0.787268		chr12	73650000	73700000	0.937257	chr11	66700000	66750000	-1.16738		chr11	80450000	80500000	-0.0124653	chr12	55950000	56000000	1.63833
chr12	54750000	54800000	0.397386	chr11	81700000	81750000	-0.517107		chr12	55500000	55550000	1.29516	chr11	81650000	81700000	-0.753304		chr12	73700000	73750000	0.84756	chr11	66750000	66800000	-1.1265		chr11	80500000	80550000	-0.13256	chr12	56000000	56050000	1.62907
chr12	54800000	54850000	0.487116	chr11	81750000	81800000	-0.146577		chr12	55550000	55600000	1.35554	chr11	81700000	81750000	-0.684559		chr12	73750000	73800000	1.08558	chr11	66800000	66850000	-0.929117		chr11	80550000	80600000	-0.221495	chr12	56050000	56100000	1.67456
chr12	54850000	54900000	0.850813	chr11	82050000	82100000	-0.284373		chr12	55600000	55650000	1.40413	chr11	81750000	81800000	-0.454435		chr12	73800000	73850000	1.29141	chr11	66850000	66900000	-0.771901		chr11	80600000	80650000	-0.328119	chr12	56100000	56150000	1.60771
chr12	54900000	54950000	0.914249	chr11	82100000	82150000	-0.599555		chr12	55650000	55700000	1.51866	chr11	81800000	81850000	-0.0922574		chr12	73850000	73900000	1.38156	chr11	66900000	66950000	-0.961109		chr11	80650000	80700000	-0.483715	chr12	56150000	56200000	1.50314
chr12	54950000	55000000	0.780977	chr11	82150000	82200000	-0.626303		chr12	55700000	55750000	1.64468	chr11	81900000	81950000	-0.128263		chr12	73900000	73950000	1.23868	chr11	66950000	67000000	-1.08321		chr11	80700000	80750000	-0.740461	chr12	56200000	56250000	0.882002
chr12	55000000	55050000	0.824229	chr11	82200000	82250000	-0.548835		chr12	55750000	55800000	1.67955	chr11	81950000	82000000	-0.244076		chr12	73950000	74000000	1.10123	chr11	67000000	67050000	-1.11683		chr11	80750000	80800000	-0.821313	chr12	56300000	56350000	1.03669
chr12	55050000	55100000	0.949525	chr11	82250000	82300000	-0.624986		chr12	55800000	55850000	1.64312	chr11	82000000	82050000	-0.64173		chr12	74000000	74050000	0.971895	chr11	67050000	67100000	-1.19935		chr11	80800000	80850000	-0.87584	chr12	56350000	56400000	1.42744
chr12	55100000	55150000	0.93677	chr11	82300000	82350000	-0.666079		chr12	55850000	55900000	1.6608	chr11	82050000	82100000	-0.932663		chr12	74050000	74100000	1.10702	chr11	67100000	67150000	-1.23631		chr11	80850000	80900000	-0.882249	chr12	56400000	56450000	1.36322
chr12	55150000	55200000	0.965315	chr11	82350000	82400000	-0.668417		chr12	55900000	55950000	1.71053	chr11	82100000	82150000	-0.978261		chr12	74100000	74150000	1.41347	chr11	67150000	67200000	-1.168		chr11	80900000	80950000	-0.912534	chr12	56450000	56500000	1.30659
chr12	55200000	55250000	1.25926	chr11	82400000	82450000	-0.563278		chr12	55950000	56000000	1.71901	chr11	82150000	82200000	-1.01195		chr12	74150000	74200000	1.57146	chr11	67200000	67250000	-1.1343		chr11	80950000	81000000	-0.948487	chr12	56500000	56550000	1.42775
chr12	55250000	55300000	1.42512	chr11	82450000	82500000	-0.456213		chr12	56000000	56050000	1.69324	chr11	82200000	82250000	-1.03727		chr12	74200000	74250000	1.53899	chr11	67250000	67300000	-1.17472		chr11	81000000	81050000	-0.943813	chr12	56550000	56600000	1.42065
chr12	55300000	55350000	1.36321	chr11	82500000	82550000	-0.173235		chr12	56050000	56100000	1.6792	chr11	82250000	82300000	-1.03231		chr12	74250000	74300000	1.49526	chr11	67300000	67350000	-1.14353		chr11	81050000	81100000	-0.884969	chr12	56600000	56650000	1.29284
chr12	55350000	55400000	1.27032	chr11	82750000	82800000	-0.130055		chr12	56100000	56150000	1.68087	chr11	82300000	82350000	-1.04424		chr12	74300000	74350000	1.46164	chr11	67350000	67400000	-1.09657		chr11	81100000	81150000	-0.850576	chr12	56650000	56700000	1.15121
chr12	55400000	55450000	1.33853	chr11	82800000	82850000	-0.282576		chr12	56150000	56200000	1.61183	chr11	82350000	82400000	-1.03638		chr12	74350000	74400000	1.49684	chr11	67400000	67450000	-1.08646		chr11	81150000	81200000	-0.895177	chr12	56700000	56750000	0.986433
chr12	55450000	55500000	1.24295	chr11	82850000	82900000	-0.422505		chr12	56200000	56250000	1.14501	chr11	82400000	82450000	-1.00288		chr12	74400000	74450000	1.51666	chr11	67450000	67500000	-1.03347		chr11	81200000	81250000	-0.912026	chr12	56750000	56800000	0.912149
chr12	55500000	55550000	1.0169	chr11	82900000	82950000	-0.415609		chr12	56300000	56350000	1.10844	chr11	82450000	82500000	-0.941238		chr12	74450000	74500000	1.44148	chr11	67500000	67550000	-1.03246		chr11	81250000	81300000	-0.857307	chr12	56800000	56850000	0.998348
chr12	55550000	55600000	0.935431	chr11	82950000	83000000	-0.221047		chr12	56350000	56400000	1.34413	chr11	82500000	82550000	-0.765135		chr12	74500000	74550000	1.45553	chr11	67550000	67600000	-0.967316		chr11	81300000	81350000	-0.790976	chr12	56850000	56900000	0.955037
chr12	55600000	55650000	1.07699	chr11	83000000	83050000	-0.152043		chr12	56400000	56450000	1.40922	chr11	82550000	82600000	-0.408706		chr12	74550000	74600000	1.39366	chr11	67600000	67650000	-0.713799		chr11	81350000	81400000	-0.912864	chr12	56900000	56950000	0.701755
chr12	55650000	55700000	1.24771	chr11	88850000	88900000	-0.00896311		chr12	56450000	56500000	1.41713	chr11	82600000	82650000	-0.206979		chr12	74600000	74650000	1.2428	chr11	67650000	67700000	-0.385378		chr11	81400000	81450000	-0.843536	chr12	56950000	57000000	0.238664
chr12	55700000	55750000	1.41878	chr11	88900000	88950000	-0.217		chr12	56500000	56550000	1.48148	chr11	82650000	82700000	-0.178639		chr12	74650000	74700000	1.06083	chr11	67700000	67750000	-0.256362		chr11	81450000	81500000	-0.800707	chr12	60100000	60150000	0.447361
chr12	55750000	55800000	1.66158	chr11	88950000	89000000	-0.639408		chr12	56550000	56600000	1.52498	chr11	82700000	82750000	-0.322045		chr12	74700000	74750000	0.956215	chr11	67750000	67800000	-0.144438		chr11	81500000	81550000	-0.83721	chr12	60150000	60200000	0.551833
chr12	55800000	55850000	1.64706	chr11	89000000	89050000	-0.749973		chr12	56600000	56650000	1.21565	chr11	82750000	82800000	-0.500905		chr12	74750000	74800000	0.987417	chr11	70800000	70850000	-0.117027		chr11	81550000	81600000	-0.761428	chr12	60200000	60250000	0.448881
chr12	55850000	55900000	1.7147	chr11	89050000	89100000	-0.627675		chr12	56650000	56700000	0.944491	chr11	82800000	82850000	-0.618993		chr12	74800000	74850000	1.02303	chr11	70850000	70900000	-0.761266		chr11	81600000	81650000	-0.647769	chr12	60250000	60300000	0.318551
chr12	55900000	55950000	1.89684	chr11	89100000	89150000	-0.559074		chr12	56700000	56750000	0.873775	chr11	82850000	82900000	-0.72595		chr12	74850000	74900000	1.18227	chr11	70900000	70950000	-1.09798		chr11	81650000	81700000	-0.564914	chr12	66050000	66100000	0.320048
chr12	55950000	56000000	1.90817	chr11	89150000	89200000	-0.712028		chr12	56750000	56800000	0.836432	chr11	82900000	82950000	-0.687169		chr12	74900000	74950000	1.26575	chr11	70950000	71000000	-1.02791		chr11	81700000	81750000	-0.490865	chr12	66100000	66150000	0.531138
chr12	56000000	56050000	1.86035	chr11	89200000	89250000	-1.04093		chr12	56800000	56850000	0.838873	chr11	82950000	83000000	-0.623924		chr12	74950000	75000000	1.28783	chr11	71000000	71050000	-0.455283		chr11	81750000	81800000	-0.401985	chr12	66150000	66200000	0.518599
chr12	56050000	56100000	1.83805	chr11	89250000	89300000	-1.15352		chr12	56850000	56900000	0.785232	chr11	83000000	83050000	-0.577121		chr12	75000000	75050000	1.32417	chr11	71100000	71150000	-0.909317		chr11	81800000	81850000	-0.215853	chr12	66200000	66250000	0.299744
chr12	56100000	56150000	1.75379	chr11	89300000	89350000	-1.13409		chr12	56900000	56950000	0.638934	chr11	83050000	83100000	-0.0908597		chr12	75050000	75100000	1.13752	chr11	71150000	71200000	-1.12172		chr11	81850000	81900000	-0.194181	chr12	70200000	70250000	0.00897466
chr12	56150000	56200000	1.5052	chr11	89350000	89400000	-1.06		chr12	56950000	57000000	0.196646	chr11	88900000	88950000	-0.0590122		chr12	75100000	75150000	0.654531	chr11	71200000	71250000	-1.12624		chr11	81900000	81950000	-0.301959	chr12	70250000	70300000	0.844351
chr12	56200000	56250000	1.10782	chr11	89400000	89450000	-1.07848		chr12	60100000	60150000	0.419096	chr11	88950000	89000000	-0.605713		chr12	75150000	75200000	0.217536	chr11	71250000	71300000	-1.1404		chr11	81950000	82000000	-0.409814	chr12	70300000	70350000	1.32221
chr12	56300000	56350000	1.22438	chr11	89450000	89500000	-1.17928		chr12	60150000	60200000	0.495946	chr11	89000000	89050000	-0.602721		chr12	75200000	75250000	0.184927	chr11	71300000	71350000	-1.12923		chr11	82000000	82050000	-0.601909	chr12	70350000	70400000	1.38681
chr12	56350000	56400000	1.49194	chr11	89500000	89550000	-1.14875		chr12	60200000	60250000	0.249922	chr11	89050000	89100000	-0.625638		chr12	75250000	75300000	0.296397	chr11	71350000	71400000	-1.15066		chr11	82050000	82100000	-0.776874	chr12	70400000	70450000	1.38403
chr12	56400000	56450000	1.55504	chr11	89550000	89600000	-1.07647		chr12	60250000	60300000	0.181228	chr11	89100000	89150000	-0.811699		chr12	75300000	75350000	0.468478	chr11	71400000	71450000	-1.17516		chr11	82100000	82150000	-0.879436	chr12	70450000	70500000	1.51553
chr12	56450000	56500000	1.71032	chr11	89600000	89650000	-1.18002		chr12	66050000	66100000	0.245548	chr11	89150000	89200000	-0.932713		chr12	75350000	75400000	0.465234	chr11	71450000	71500000	-1.11305		chr11	82150000	82200000	-0.923491	chr12	70500000	70550000	1.5766
chr12	56500000	56550000	1.85617	chr11	89650000	89700000	-1.23439		chr12	66100000	66150000	0.525928	chr11	89200000	89250000	-1.07122		chr12	75400000	75450000	0.233027	chr11	71500000	71550000	-1.06269		chr11	82200000	82250000	-0.919376	chr12	70550000	70600000	1.55627
chr12	56550000	56600000	1.71579	chr11	89700000	89750000	-1.22638		chr12	66150000	66200000	0.383177	chr11	89250000	89300000	-1.08384		chr12	75900000	75950000	0.0446729	chr11	71550000	71600000	-1.08411		chr11	82250000	82300000	-0.953014	chr12	70600000	70650000	1.51082
chr12	56600000	56650000	1.24949	chr11	89750000	89800000	-1.14521		chr12	66200000	66250000	0.0897603	chr11	89300000	89350000	-1.11699		chr12	75950000	76000000	0.00704562	chr11	71600000	71650000	-1.09892		chr11	82300000	82350000	-0.973081	chr12	70650000	70700000	1.49855
chr12	56650000	56700000	0.971138	chr11	89800000	89850000	-1.05143		chr12	70250000	70300000	0.877888	chr11	89350000	89400000	-1.07154		chr12	76350000	76400000	0.132415	chr11	71650000	71700000	-1.0796		chr11	82350000	82400000	-0.949561	chr12	70700000	70750000	1.4701
chr12	56700000	56750000	0.802144	chr11	89850000	89900000	-1.00197		chr12	70300000	70350000	1.41059	chr11	89400000	89450000	-1.06265		chr12	76400000	76450000	0.277767	chr11	71700000	71750000	-1.01078		chr11	82400000	82450000	-0.924387	chr12	70750000	70800000	1.47174
chr12	56750000	56800000	0.831783	chr11	89900000	89950000	-1.16813		chr12	70350000	70400000	1.45462	chr11	89450000	89500000	-1.12842		chr12	76450000	76500000	0.188886	chr11	71750000	71800000	-0.874075		chr11	82450000	82500000	-0.856698	chr12	70800000	70850000	1.54044
chr12	56800000	56850000	0.921253	chr11	89950000	90000000	-1.17583		chr12	70400000	70450000	1.5291	chr11	89500000	89550000	-1.09549		chr12	76500000	76550000	0.516721	chr11	71800000	71850000	-0.693263		chr11	82500000	82550000	-0.727078	chr12	70850000	70900000	1.59065
chr12	56850000	56900000	1.0259	chr11	90000000	90050000	-0.879444		chr12	70450000	70500000	1.64901	chr11	89550000	89600000	-1.13109		chr12	76550000	76600000	0.860932	chr11	71850000	71900000	-0.692602		chr11	82550000	82600000	-0.45059	chr12	70900000	70950000	1.62868
chr12	56900000	56950000	1.02717	chr11	90050000	90100000	-0.427147		chr12	70500000	70550000	1.6691	chr11	89600000	89650000	-1.11623		chr12	76600000	76650000	0.961813	chr11	71900000	71950000	-0.629376		chr11	82600000	82650000	-0.216123	chr12	70950000	71000000	1.62062
chr12	56950000	57000000	0.421264	chr11	90100000	90150000	-0.431417		chr12	70550000	70600000	1.67683	chr11	89650000	89700000	-1.10916		chr12	76650000	76700000	1.13229	chr11	71950000	72000000	-0.376258		chr11	82650000	82700000	-0.26755	chr12	71000000	71050000	1.62874
chr12	57350000	57400000	0.361896	chr11	90150000	90200000	-0.670847		chr12	70600000	70650000	1.67088	chr11	89700000	89750000	-1.10785		chr12	76700000	76750000	1.12844	chr11	72000000	72050000	-0.190331		chr11	82700000	82750000	-0.478387	chr12	71050000	71100000	1.66322
chr12	57400000	57450000	0.634902	chr11	90200000	90250000	-0.712149		chr12	70650000	70700000	1.65425	chr11	89750000	89800000	-1.08442		chr12	76750000	76800000	1.1368	chr11	72050000	72100000	-0.287166		chr11	82750000	82800000	-0.628816	chr12	71100000	71150000	1.64896
chr12	57450000	57500000	0.260698	chr11	90250000	90300000	-0.734407		chr12	70700000	70750000	1.57628	chr11	89800000	89850000	-1.00851		chr12	76800000	76850000	1.22463	chr11	72100000	72150000	-0.325101		chr11	82800000	82850000	-0.71934	chr12	71150000	71200000	1.56398
chr12	60050000	60100000	0.306936	chr11	90300000	90350000	-0.864279		chr12	70750000	70800000	1.55735	chr11	89850000	89900000	-1.02664		chr12	76850000	76900000	1.17504	chr11	72150000	72200000	-0.252754		chr11	82850000	82900000	-0.747295	chr12	71200000	71250000	1.59144
chr12	60100000	60150000	0.92386	chr11	90350000	90400000	-0.924249		chr12	70800000	70850000	1.60817	chr11	89900000	89950000	-1.11405		chr12	76900000	76950000	1.25086	chr11	72200000	72250000	-0.125939		chr11	82900000	82950000	-0.674676	chr12	71250000	71300000	1.51184
chr12	60150000	60200000	0.722545	chr11	90400000	90450000	-0.881019		chr12	70850000	70900000	1.60555	chr11	89950000	90000000	-1.10673		chr12	76950000	77000000	1.28885	chr11	72300000	72350000	-0.0238173		chr11	82950000	83000000	-0.668578	chr12	71300000	71350000	1.48054
chr12	60200000	60250000	0.558026	chr11	90450000	90500000	-0.705361		chr12	70900000	70950000	1.60431	chr11	90000000	90050000	-0.916005		chr12	77000000	77050000	1.26773	chr11	72700000	72750000	-0.0338312		chr11	83000000	83050000	-0.602185	chr12	71350000	71400000	1.42503
chr12	60250000	60300000	0.77957	chr11	90500000	90550000	-0.843442		chr12	70950000	71000000	1.60096	chr11	90050000	90100000	-0.575267		chr12	77050000	77100000	1.3685	chr11	72750000	72800000	-0.0913872		chr11	83050000	83100000	-0.230797	chr12	71400000	71450000	1.34236
chr12	60300000	60350000	0.161211	chr11	90550000	90600000	-1.10341		chr12	71000000	71050000	1.61707	chr11	90100000	90150000	-0.482698		chr12	77100000	77150000	1.38234	chr11	72800000	72850000	-0.0937231		chr11	88850000	88900000	-0.0200427	chr12	71450000	71500000	1.42493
chr12	66000000	66050000	0.264936	chr11	90600000	90650000	-1.26012		chr12	71050000	71100000	1.63506	chr11	90150000	90200000	-0.710147		chr12	77150000	77200000	1.38894	chr11	72850000	72900000	-0.216428		chr11	88900000	88950000	-0.308197	chr12	71500000	71550000	1.53839
chr12	66050000	66100000	0.668812	chr11	90650000	90700000	-1.31213		chr12	71100000	71150000	1.63079	chr11	90200000	90250000	-0.852309		chr12	77200000	77250000	1.334	chr11	72900000	72950000	-0.526561		chr11	88950000	89000000	-0.697316	chr12	71550000	71600000	1.51022
chr12	66100000	66150000	0.848135	chr11	90700000	90750000	-1.3061		chr12	71150000	71200000	1.58677	chr11	90250000	90300000	-0.865798		chr12	77250000	77300000	1.33754	chr11	72950000	73000000	-0.608335		chr11	89000000	89050000	-0.806064	chr12	71600000	71650000	1.56077
chr12	66150000	66200000	0.771497	chr11	90750000	90800000	-1.27615		chr12	71200000	71250000	1.54606	chr11	90300000	90350000	-0.941108		chr12	77300000	77350000	1.43769	chr11	73000000	73050000	-0.824874		chr11	89050000	89100000	-0.765741	chr12	71650000	71700000	1.66917
chr12	66200000	66250000	0.496843	chr11	90800000	90850000	-1.18863		chr12	71250000	71300000	1.41273	chr11	90350000	90400000	-1.01731		chr12	77350000	77400000	1.55175	chr11	73050000	73100000	-1.07894		chr11	89100000	89150000	-0.791938	chr12	71700000	71750000	1.62839
chr12	66250000	66300000	0.139388	chr11	90850000	90900000	-1.20831		chr12	71300000	71350000	1.26593	chr11	90400000	90450000	-0.910131		chr12	77400000	77450000	1.62564	chr11	73100000	73150000	-1.15825		chr11	89150000	89200000	-0.912842	chr12	71750000	71800000	1.59018
chr12	70200000	70250000	0.234813	chr11	90900000	90950000	-1.23115		chr12	71350000	71400000	1.2768	chr11	90450000	90500000	-0.773198		chr12	77450000	77500000	1.65622	chr11	73150000	73200000	-1.21665		chr11	89200000	89250000	-1.04464	chr12	71800000	71850000	1.61441
chr12	70250000	70300000	1.4002	chr11	90950000	91000000	-1.21823		chr12	71400000	71450000	1.35156	chr11	90500000	90550000	-0.814517		chr12	77500000	77550000	1.648	chr11	73200000	73250000	-1.25913		chr11	89250000	89300000	-1.08563	chr12	71850000	71900000	1.64101
chr12	70300000	70350000	1.82003	chr11	91000000	91050000	-1.18077		chr12	71450000	71500000	1.4055	chr11	90550000	90600000	-0.943277		chr12	77550000	77600000	1.50198	chr11	73250000	73300000	-1.26757		chr11	89300000	89350000	-1.10437	chr12	71900000	71950000	1.70643
chr12	70350000	70400000	1.67701	chr11	91050000	91100000	-1.23152		chr12	71500000	71550000	1.54982	chr11	90600000	90650000	-1.08194		chr12	77600000	77650000	1.41586	chr11	73300000	73350000	-1.2227		chr11	89350000	89400000	-1.09452	chr12	71950000	72000000	1.65579
chr12	70400000	70450000	1.74765	chr11	91100000	91150000	-1.24525		chr12	71550000	71600000	1.65162	chr11	90650000	90700000	-1.13298		chr12	77650000	77700000	1.5087	chr11	73350000	73400000	-1.23074		chr11	89400000	89450000	-1.16066	chr12	72000000	72050000	1.62186
chr12	70450000	70500000	1.85231	chr11	91150000	91200000	-1.30747		chr12	71600000	71650000	1.65657	chr11	90700000	90750000	-1.10531		chr12	77700000	77750000	1.40612	chr11	73400000	73450000	-1.24814		chr11	89450000	89500000	-1.15161	chr12	72050000	72100000	1.68592
chr12	70500000	70550000	1.73051	chr11	91200000	91250000	-1.30105		chr12	71650000	71700000	1.72023	chr11	90750000	90800000	-1.08168		chr12	77750000	77800000	1.23399	chr11	73450000	73500000	-1.25518		chr11	89500000	89550000	-1.16107	chr12	72100000	72150000	1.66784
chr12	70550000	70600000	1.68104	chr11	91250000	91300000	-1.3086		chr12	71700000	71750000	1.71828	chr11	90800000	90850000	-1.05441		chr12	77800000	77850000	1.22038	chr11	73500000	73550000	-1.26348		chr11	89550000	89600000	-1.15503	chr12	72150000	72200000	1.57269
chr12	70600000	70650000	1.74048	chr11	91300000	91350000	-1.33374		chr12	71750000	71800000	1.67826	chr11	90850000	90900000	-0.993959		chr12	77850000	77900000	1.197	chr11	73550000	73600000	-1.22043		chr11	89600000	89650000	-1.12858	chr12	72200000	72250000	1.43998
chr12	70650000	70700000	1.6908	chr11	91350000	91400000	-1.28638		chr12	71800000	71850000	1.63754	chr11	90900000	90950000	-1.01184		chr12	77900000	77950000	1.19044	chr11	73600000	73650000	-1.24674		chr11	89650000	89700000	-1.17369	chr12	72250000	72300000	1.43151
chr12	70700000	70750000	1.57312	chr11	91400000	91450000	-1.29661		chr12	71850000	71900000	1.68519	chr11	90950000	91000000	-1.02526		chr12	77950000	78000000	1.14778	chr11	73650000	73700000	-1.26201		chr11	89700000	89750000	-1.15629	chr12	72300000	72350000	1.32761
chr12	70750000	70800000	1.69001	chr11	91450000	91500000	-1.32191		chr12	71900000	71950000	1.71431	chr11	91000000	91050000	-1.05304		chr12	78000000	78050000	1.20442	chr11	73700000	73750000	-1.24843		chr11	89750000	89800000	-1.15828	chr12	72350000	72400000	1.178
chr12	70800000	70850000	1.77126	chr11	91500000	91550000	-1.2825		chr12	71950000	72000000	1.73859	chr11	91050000	91100000	-1.15532		chr12	78050000	78100000	1.04531	chr11	73750000	73800000	-1.24872		chr11	89800000	89850000	-1.05628	chr12	72400000	72450000	1.13093
chr12	70850000	70900000	1.67289	chr11	91550000	91600000	-1.27013		chr12	72000000	72050000	1.75172	chr11	91100000	91150000	-1.12389		chr12	78100000	78150000	0.864915	chr11	73800000	73850000	-1.23361		chr11	89850000	89900000	-1.01861	chr12	72450000	72500000	1.18038
chr12	70900000	70950000	1.6115	chr11	91600000	91650000	-1.33203		chr12	72050000	72100000	1.7728	chr11	91150000	91200000	-1.1013		chr12	78150000	78200000	1.11369	chr11	73850000	73900000	-1.27156		chr11	89900000	89950000	-1.05647	chr12	72500000	72550000	1.20335
chr12	70950000	71000000	1.59792	chr11	91650000	91700000	-1.29766		chr12	72100000	72150000	1.7053	chr11	91200000	91250000	-1.14129		chr12	78200000	78250000	1.04634	chr11	73900000	73950000	-1.27377		chr11	89950000	90000000	-1.04916	chr12	72550000	72600000	1.23193
chr12	71000000	71050000	1.68364	chr11	91700000	91750000	-1.24667		chr12	72150000	72200000	1.60421	chr11	91250000	91300000	-1.08834		chr12	78250000	78300000	0.870425	chr11	73950000	74000000	-1.2859		chr11	90000000	90050000	-0.968484	chr12	72600000	72650000	1.28949
chr12	71050000	71100000	1.75715	chr11	91750000	91800000	-1.22676		chr12	72200000	72250000	1.54282	chr11	91300000	91350000	-1.13717		chr12	78300000	78350000	0.956519	chr11	74000000	74050000	-1.30791		chr11	90050000	90100000	-0.669055	chr12	72650000	72700000	1.18505
chr12	71100000	71150000	1.79447	chr11	91800000	91850000	-1.27039		chr12	72250000	72300000	1.36465	chr11	91350000	91400000	-1.17865		chr12	78350000	78400000	0.936656	chr11	74050000	74100000	-1.2887		chr11	90100000	90150000	-0.59328	chr12	72700000	72750000	1.02911
chr12	71150000	71200000	1.87978	chr11	91850000	91900000	-1.27656		chr12	72300000	72350000	1.12891	chr11	91400000	91450000	-1.10383		chr12	78400000	78450000	0.709973	chr11	74100000	74150000	-1.22762		chr11	90150000	90200000	-0.716806	chr12	72750000	72800000	1.11522
chr12	71200000	71250000	1.742	chr11	91900000	91950000	-1.3161		chr12	72350000	72400000	1.11958	chr11	91450000	91500000	-1.14591		chr12	78450000	78500000	0.610841	chr11	74150000	74200000	-1.06812		chr11	90200000	90250000	-0.797774	chr12	72800000	72850000	1.14939
chr12	71250000	71300000	1.40453	chr11	91950000	92000000	-1.35507		chr12	72400000	72450000	1.11107	chr11	91500000	91550000	-1.17572		chr12	78500000	78550000	0.652267	chr11	74200000	74250000	-0.853972		chr11	90250000	90300000	-0.879999	chr12	72850000	72900000	1.1568
chr12	71300000	71350000	1.31352	chr11	92000000	92050000	-1.34496		chr12	72450000	72500000	1.07783	chr11	91550000	91600000	-1.179		chr12	78550000	78600000	0.702518	chr11	74250000	74300000	-0.713776		chr11	90300000	90350000	-0.948036	chr12	72900000	72950000	1.25095
chr12	71350000	71400000	1.31257	chr11	92050000	92100000	-1.33501		chr12	72500000	72550000	1.14331	chr11	91600000	91650000	-1.16149		chr12	78600000	78650000	0.589363	chr11	74300000	74350000	-0.637937		chr11	90350000	90400000	-0.912814	chr12	72950000	73000000	1.4376
chr12	71400000	71450000	1.30925	chr11	92100000	92150000	-1.29564		chr12	72550000	72600000	1.21944	chr11	91650000	91700000	-1.15624		chr12	78650000	78700000	0.509218	chr11	74350000	74400000	-0.458098		chr11	90400000	90450000	-0.913628	chr12	73000000	73050000	1.43976
chr12	71450000	71500000	1.41004	chr11	92150000	92200000	-1.2867		chr12	72600000	72650000	1.25104	chr11	91700000	91750000	-1.17591		chr12	78700000	78750000	0.547682	chr11	74400000	74450000	-0.202093		chr11	90450000	90500000	-0.841586	chr12	73050000	73100000	1.34594
chr12	71500000	71550000	1.51853	chr11	92200000	92250000	-1.24809		chr12	72650000	72700000	1.26167	chr11	91750000	91800000	-1.16926		chr12	78750000	78800000	0.385099	chr11	80450000	80500000	-0.0694526		chr11	90500000	90550000	-0.857336	chr12	73100000	73150000	1.29358
chr12	71550000	71600000	1.63619	chr11	92250000	92300000	-1.20303		chr12	72700000	72750000	1.12119	chr11	91800000	91850000	-1.18115		chr12	78800000	78850000	0.183417	chr11	80500000	80550000	-0.278244		chr11	90550000	90600000	-0.952294	chr12	73150000	73200000	1.11924
chr12	71600000	71650000	1.62637	chr11	92300000	92350000	-1.26185		chr12	72750000	72800000	1.12342	chr11	91850000	91900000	-1.14138		chr12	78850000	78900000	0.147639	chr11	80550000	80600000	-0.277706		chr11	90600000	90650000	-1.02827	chr12	73200000	73250000	0.902543
chr12	71650000	71700000	1.59346	chr11	92350000	92400000	-1.13327		chr12	72800000	72850000	1.15005	chr11	91900000	91950000	-1.14667		chr12	78900000	78950000	0.193376	chr11	80600000	80650000	-0.255502		chr11	90650000	90700000	-1.04028	chr12	73250000	73300000	0.582983
chr12	71700000	71750000	1.6184	chr11	92400000	92450000	-1.16526		chr12	72850000	72900000	1.16948	chr11	91950000	92000000	-1.17092		chr12	78950000	79000000	0.173976	chr11	80650000	80700000	-0.438171		chr11	90700000	90750000	-1.03074	chr12	73300000	73350000	0.45321
chr12	71750000	71800000	1.69752	chr11	92450000	92500000	-1.20064		chr12	72900000	72950000	1.35325	chr11	92000000	92050000	-1.15828		chr12	79000000	79050000	0.148635	chr11	80700000	80750000	-0.649622		chr11	90750000	90800000	-1.0567	chr12	73350000	73400000	0.457861
chr12	71800000	71850000	1.572	chr11	92500000	92550000	-1.20014		chr12	72950000	73000000	1.4652	chr11	92050000	92100000	-1.1295		chr12	79050000	79100000	0.178813	chr11	80750000	80800000	-0.827337		chr11	90800000	90850000	-1.07194	chr12	73400000	73450000	0.49756
chr12	71850000	71900000	1.547	chr11	92550000	92600000	-1.28071		chr12	73000000	73050000	1.39007	chr11	92100000	92150000	-1.12678		chr12	79100000	79150000	0.154231	chr11	80800000	80850000	-0.894481		chr11	90850000	90900000	-1.01108	chr12	73450000	73500000	0.67087
chr12	71900000	71950000	1.63302	chr11	92600000	92650000	-1.26754		chr12	73050000	73100000	1.35935	chr11	92150000	92200000	-1.1854		chr12	79150000	79200000	0.0488037	chr11	80850000	80900000	-0.89407		chr11	90900000	90950000	-1.02129	chr12	73500000	73550000	0.809684
chr12	71950000	72000000	1.7723	chr11	92650000	92700000	-1.2357		chr12	73100000	73150000	1.32316	chr11	92200000	92250000	-1.202		chr12	79200000	79250000	0.106226	chr11	80900000	80950000	-0.867815		chr11	90950000	91000000	-1.03981	chr12	73550000	73600000	0.911074
chr12	72000000	72050000	1.83469	chr11	92700000	92750000	-1.26658		chr12	73150000	73200000	1.09127	chr11	92250000	92300000	-1.15577		chr12	79250000	79300000	0.342207	chr11	80950000	81000000	-0.942775		chr11	91000000	91050000	-1.01321	chr12	73600000	73650000	1.06487
chr12	72050000	72100000	1.83541	chr11	92750000	92800000	-1.19122		chr12	73200000	73250000	0.819014	chr11	92300000	92350000	-1.14142		chr12	79300000	79350000	0.496947	chr11	81000000	81050000	-0.978939		chr11	91050000	91100000	-0.982312	chr12	73650000	73700000	1.10225
chr12	72100000	72150000	1.7308	chr11	92800000	92850000	-1.18547		chr12	73250000	73300000	0.473413	chr11	92350000	92400000	-1.10218		chr12	79350000	79400000	0.489847	chr11	81050000	81100000	-0.88369		chr11	91100000	91150000	-1.04774	chr12	73700000	73750000	1.08893
chr12	72150000	72200000	1.54939	chr11	92850000	92900000	-1.16598		chr12	73300000	73350000	0.410961	chr11	92400000	92450000	-1.06273		chr12	79400000	79450000	0.364262	chr11	81100000	81150000	-0.878248		chr11	91150000	91200000	-1.11146	chr12	73750000	73800000	1.20288
chr12	72200000	72250000	1.39309	chr11	92900000	92950000	-1.20728		chr12	73350000	73400000	0.519028	chr11	92450000	92500000	-1.05943		chr12	79450000	79500000	0.262345	chr11	81150000	81200000	-0.847685		chr11	91200000	91250000	-1.09458	chr12	73800000	73850000	1.34358
chr12	72250000	72300000	1.0906	chr11	92950000	93000000	-1.15196		chr12	73400000	73450000	0.505967	chr11	92500000	92550000	-1.12333		chr12	79500000	79550000	0.177812	chr11	81200000	81250000	-0.812408		chr11	91250000	91300000	-1.1114	chr12	73850000	73900000	1.34564
chr12	72300000	72350000	0.571508	chr11	93000000	93050000	-1.22234		chr12	73450000	73500000	0.362129	chr11	92550000	92600000	-1.14953		chr12	79550000	79600000	0.265221	chr11	81250000	81300000	-0.882065		chr11	91300000	91350000	-1.11117	chr12	73900000	73950000	1.25101
chr12	72350000	72400000	0.587253	chr11	93050000	93100000	-1.28716		chr12	73500000	73550000	0.460763	chr11	92600000	92650000	-1.17406		chr12	79600000	79650000	0.537292	chr11	81300000	81350000	-0.809983		chr11	91350000	91400000	-1.1791	chr12	73950000	74000000	1.16575
chr12	72400000	72450000	0.476018	chr11	93100000	93150000	-1.29353		chr12	73550000	73600000	0.791014	chr11	92650000	92700000	-1.17398		chr12	79650000	79700000	0.639811	chr11	81350000	81400000	-0.820352		chr11	91400000	91450000	-1.16791	chr12	74000000	74050000	1.19874
chr12	72450000	72500000	0.1275	chr11	93150000	93200000	-1.31297		chr12	73600000	73650000	0.907117	chr11	92700000	92750000	-1.11893		chr12	79700000	79750000	0.583207	chr11	81400000	81450000	-0.782421		chr11	91450000	91500000	-1.11318	chr12	74050000	74100000	1.28332
chr12	72550000	72600000	0.141843	chr11	93200000	93250000	-1.34155		chr12	73650000	73700000	0.834731	chr11	92750000	92800000	-1.12734		chr12	79750000	79800000	0.631874	chr11	81450000	81500000	-0.739431		chr11	91500000	91550000	-1.12318	chr12	74100000	74150000	1.39518
chr12	72600000	72650000	0.457872	chr11	93250000	93300000	-1.29451		chr12	73700000	73750000	0.897048	chr11	92800000	92850000	-1.12289		chr12	79800000	79850000	0.845833	chr11	81500000	81550000	-0.81054		chr11	91550000	91600000	-1.14705	chr12	74150000	74200000	1.44307
chr12	72650000	72700000	0.246797	chr11	93300000	93350000	-1.21774		chr12	73750000	73800000	1.19417	chr11	92850000	92900000	-1.1156		chr12	79850000	79900000	1.00961	chr11	81550000	81600000	-0.778741		chr11	91600000	91650000	-1.1463	chr12	74200000	74250000	1.43458
chr12	72750000	72800000	0.303202	chr11	93350000	93400000	-1.1774		chr12	73800000	73850000	1.35736	chr11	92900000	92950000	-1.108		chr12	79900000	79950000	1.09185	chr11	81600000	81650000	-0.710988		chr11	91650000	91700000	-1.13393	chr12	74250000	74300000	1.44446
chr12	72800000	72850000	0.662179	chr11	93400000	93450000	-1.15384		chr12	73850000	73900000	1.43647	chr11	92950000	93000000	-1.11296		chr12	79950000	80000000	1.24781	chr11	81650000	81700000	-0.674717		chr11	91700000	91750000	-1.11035	chr12	74300000	74350000	1.47143
chr12	72850000	72900000	0.846475	chr11	93450000	93500000	-1.10686		chr12	73900000	73950000	1.32546	chr11	93000000	93050000	-1.10629		chr12	80000000	80050000	1.33005	chr11	81700000	81750000	-0.516853		chr11	91750000	91800000	-1.13849	chr12	74350000	74400000	1.35946
chr12	72900000	72950000	1.22883	chr11	93500000	93550000	-1.05508		chr12	73950000	74000000	1.16845	chr11	93050000	93100000	-1.09208		chr12	80050000	80100000	1.30374	chr11	81750000	81800000	-0.390297		chr11	91800000	91850000	-1.18342	chr12	74400000	74450000	1.36387
chr12	72950000	73000000	1.28316	chr11	93550000	93600000	-1.07891		chr12	74000000	74050000	1.15599	chr11	93100000	93150000	-1.16519		chr12	80100000	80150000	1.30289	chr11	81800000	81850000	-0.287738		chr11	91850000	91900000	-1.17664	chr12	74450000	74500000	1.39998
chr12	73000000	73050000	1.04032	chr11	93600000	93650000	-1.12796		chr12	74050000	74100000	1.34012	chr11	93150000	93200000	-1.19816		chr12	80150000	80200000	1.39961	chr11	81850000	81900000	-0.316121		chr11	91900000	91950000	-1.12777	chr12	74500000	74550000	1.30784
chr12	73050000	73100000	0.861243	chr11	93650000	93700000	-1.0174		chr12	74100000	74150000	1.50867	chr11	93200000	93250000	-1.17873		chr12	80200000	80250000	1.47177	chr11	81900000	81950000	-0.38133		chr11	91950000	92000000	-1.13749	chr12	74550000	74600000	1.35948
chr12	73100000	73150000	0.734233	chr11	93700000	93750000	-0.472016		chr12	74150000	74200000	1.54768	chr11	93250000	93300000	-1.14223		chr12	80250000	80300000	1.53641	chr11	81950000	82000000	-0.381837		chr11	92000000	92050000	-1.12454	chr12	74600000	74650000	1.29937
chr12	73150000	73200000	0.889883	chr11	104550000	104600000	-0.11973		chr12	74200000	74250000	1.53957	chr11	93300000	93350000	-1.08571		chr12	80300000	80350000	1.6435	chr11	82000000	82050000	-0.637582		chr11	92050000	92100000	-1.13076	chr12	74650000	74700000	1.02843
chr12	73200000	73250000	0.536167	chr11	104600000	104650000	-0.213614		chr12	74250000	74300000	1.54707	chr11	93350000	93400000	-1.03336		chr12	80350000	80400000	1.69256	chr11	82050000	82100000	-0.782467		chr11	92100000	92150000	-1.14865	chr12	74700000	74750000	0.83246
chr12	73500000	73550000	0.193342	chr11	104650000	104700000	-0.432954		chr12	74300000	74350000	1.57646	chr11	93400000	93450000	-1.00485		chr12	80400000	80450000	1.58355	chr11	82100000	82150000	-0.82209		chr11	92150000	92200000	-1.10912	chr12	74750000	74800000	0.886962
chr12	73550000	73600000	0.506079	chr11	104700000	104750000	-0.447776		chr12	74350000	74400000	1.60691	chr11	93450000	93500000	-1.08872		chr12	80450000	80500000	1.51376	chr11	82150000	82200000	-0.883978		chr11	92200000	92250000	-1.14486	chr12	74800000	74850000	1.05642
chr12	73600000	73650000	0.744976	chr11	104750000	104800000	-0.259166		chr12	74400000	74450000	1.57089	chr11	93500000	93550000	-1.14907		chr12	80500000	80550000	1.48402	chr11	82200000	82250000	-0.865759		chr11	92250000	92300000	-1.12403	chr12	74850000	74900000	1.14718
chr12	73650000	73700000	0.586184	chr11	104800000	104850000	-0.163509		chr12	74450000	74500000	1.58807	chr11	93550000	93600000	-1.10255		chr12	80550000	80600000	1.61897	chr11	82250000	82300000	-0.891594		chr11	92300000	92350000	-1.10101	chr12	74900000	74950000	1.17657
chr12	73700000	73750000	0.475968	chr11	104850000	104900000	-0.149082		chr12	74500000	74550000	1.58576	chr11	93600000	93650000	-1.03347		chr12	80600000	80650000	1.67631	chr11	82300000	82350000	-0.951768		chr11	92350000	92400000	-1.05983	chr12	74950000	75000000	1.20456
chr12	73750000	73800000	0.966976	chr11	104900000	104950000	-0.0511603		chr12	74550000	74600000	1.55528	chr11	93650000	93700000	-0.890997		chr12	80650000	80700000	1.5688	chr11	82350000	82400000	-0.924986		chr11	92400000	92450000	-1.02784	chr12	75000000	75050000	1.24574
chr12	73800000	73850000	1.23273	chr11	107100000	107150000	-0.0253792		chr12	74600000	74650000	1.49325	chr11	93700000	93750000	-0.510465		chr12	80700000	80750000	1.54011	chr11	82400000	82450000	-0.879695		chr11	92450000	92500000	-1.09598	chr12	75050000	75100000	1.08868
chr12	73850000	73900000	1.22674	chr11	107150000	107200000	-0.064224		chr12	74650000	74700000	1.25845	chr11	104650000	104700000	-0.0868163		chr12	80750000	80800000	1.51194	chr11	82450000	82500000	-0.933573		chr11	92500000	92550000	-1.10482	chr12	75100000	75150000	0.770588
chr12	73900000	73950000	1.01277	chr11	107200000	107250000	-0.158521		chr12	74700000	74750000	1.01664	chr11	104700000	104750000	-0.161508		chr12	80800000	80850000	1.48764	chr11	82500000	82550000	-0.805318		chr11	92550000	92600000	-1.07356	chr12	75150000	75200000	0.459309
chr12	73950000	74000000	0.952512	chr11	107250000	107300000	-0.0592114		chr12	74750000	74800000	1.03374	chr11	104750000	104800000	-0.0729554		chr12	80850000	80900000	1.39732	chr11	82550000	82600000	-0.384449		chr11	92600000	92650000	-1.09954	chr12	75200000	75250000	0.310687
chr12	74000000	74050000	0.962037	chr11	107650000	107700000	-0.0884502		chr12	74800000	74850000	1.23215	chr11	104800000	104850000	-0.0688243		chr12	80900000	80950000	1.49647	chr11	82600000	82650000	-0.159796		chr11	92650000	92700000	-1.11264	chr12	75250000	75300000	0.352853
chr12	74050000	74100000	1.12496	chr11	107700000	107750000	-0.240851		chr12	74850000	74900000	1.38746	chr11	104850000	104900000	-0.0305226		chr12	80950000	81000000	1.59583	chr11	82650000	82700000	-0.218323		chr11	92700000	92750000	-1.06214	chr12	75300000	75350000	0.40878
chr12	74100000	74150000	1.54256	chr11	107750000	107800000	-0.300359		chr12	74900000	74950000	1.44285	chr11	107750000	107800000	-0.107696		chr12	81000000	81050000	1.56551	chr11	82700000	82750000	-0.501884		chr11	92750000	92800000	-1.05459	chr12	75350000	75400000	0.417834
chr12	74150000	74200000	1.56897	chr11	107800000	107850000	-0.228942		chr12	74950000	75000000	1.39274	chr11	107800000	107850000	-0.00630809		chr12	81050000	81100000	1.55538	chr11	82750000	82800000	-0.6891		chr11	92800000	92850000	-1.0846	chr12	75400000	75450000	0.139104
chr12	74200000	74250000	1.46478	chr11	107850000	107900000	-0.0981381		chr12	75000000	75050000	1.27524	chr11	108250000	108300000	-0.0712475		chr12	81100000	81150000	1.50841	chr11	82800000	82850000	-0.669611		chr11	92850000	92900000	-1.10495	chr12	76350000	76400000	0.0491369
chr12	74250000	74300000	1.57917	chr11	107900000	107950000	-0.228763		chr12	75050000	75100000	1.06286	chr11	108300000	108350000	-0.455459		chr12	81150000	81200000	1.45663	chr11	82850000	82900000	-0.834215		chr11	92900000	92950000	-1.10863	chr12	76400000	76450000	0.229672
chr12	74300000	74350000	1.5909	chr11	107950000	108000000	-0.302403		chr12	75100000	75150000	0.591071	chr11	108350000	108400000	-0.634665		chr12	81200000	81250000	1.41667	chr11	82900000	82950000	-0.794293		chr11	92950000	93000000	-1.1273	chr12	76450000	76500000	0.34098
chr12	74350000	74400000	1.62023	chr11	108000000	108050000	-0.238486		chr12	75150000	75200000	0.325381	chr11	108400000	108450000	-0.728939		chr12	81250000	81300000	1.64954	chr11	82950000	83000000	-0.652559		chr11	93000000	93050000	-1.14165	chr12	76500000	76550000	0.621818
chr12	74400000	74450000	1.58107	chr11	108050000	108100000	-0.034446		chr12	75200000	75250000	0.340588	chr11	108450000	108500000	-0.766648		chr12	81300000	81350000	1.82047	chr11	83000000	83050000	-0.638508		chr11	93050000	93100000	-1.11284	chr12	76550000	76600000	0.830663
chr12	74450000	74500000	1.48439	chr11	108300000	108350000	-0.328459		chr12	75250000	75300000	0.365635	chr11	108500000	108550000	-0.764051		chr12	81350000	81400000	1.79244	chr11	83050000	83100000	-0.283326		chr11	93100000	93150000	-1.13826	chr12	76600000	76650000	0.978317
chr12	74500000	74550000	1.57444	chr11	108350000	108400000	-0.541335		chr12	75300000	75350000	0.487411	chr11	108550000	108600000	-0.760419		chr12	81400000	81450000	1.71512	chr11	88900000	88950000	-0.30422		chr11	93150000	93200000	-1.1331	chr12	76650000	76700000	1.15788
chr12	74550000	74600000	1.42332	chr11	108400000	108450000	-0.70977		chr12	75350000	75400000	0.452867	chr11	108600000	108650000	-0.697043		chr12	81450000	81500000	1.69835	chr11	88950000	89000000	-0.699836		chr11	93200000	93250000	-1.15262	chr12	76700000	76750000	1.10371
chr12	74600000	74650000	1.12578	chr11	108450000	108500000	-0.656552		chr12	75400000	75450000	0.170723	chr11	108650000	108700000	-0.646884		chr12	81500000	81550000	1.66971	chr11	89000000	89050000	-0.813053		chr11	93250000	93300000	-1.15444	chr12	76750000	76800000	1.13024
chr12	74650000	74700000	0.949461	chr11	108500000	108550000	-0.592107		chr12	76350000	76400000	0.132747	chr11	108700000	108750000	-0.645461		chr12	81550000	81600000	1.70645	chr11	89050000	89100000	-0.819499		chr11	93300000	93350000	-1.09794	chr12	76800000	76850000	1.25416
chr12	74700000	74750000	0.771947	chr11	108550000	108600000	-0.722523		chr12	76400000	76450000	0.372663	chr11	108750000	108800000	-0.624044		chr12	81600000	81650000	1.54776	chr11	89100000	89150000	-0.900816		chr11	93350000	93400000	-1.07163	chr12	76850000	76900000	1.29458
chr12	74750000	74800000	0.953141	chr11	108600000	108650000	-0.71813		chr12	76450000	76500000	0.337743	chr11	108800000	108850000	-0.687284		chr12	81650000	81700000	1.50309	chr11	89150000	89200000	-0.974553		chr11	93400000	93450000	-1.05882	chr12	76900000	76950000	1.39991
chr12	74800000	74850000	1.26867	chr11	108650000	108700000	-0.638949		chr12	76500000	76550000	0.607532	chr11	108850000	108900000	-0.716829		chr12	81700000	81750000	1.646	chr11	89200000	89250000	-1.08681		chr11	93450000	93500000	-1.05609	chr12	76950000	77000000	1.4322
chr12	74850000	74900000	1.31916	chr11	108700000	108750000	-0.585071		chr12	76550000	76600000	0.930519	chr11	108900000	108950000	-0.707667		chr12	81750000	81800000	1.64531	chr11	89250000	89300000	-1.15578		chr11	93500000	93550000	-1.07921	chr12	77000000	77050000	1.40775
chr12	74900000	74950000	1.37543	chr11	108750000	108800000	-0.504542		chr12	76600000	76650000	1.08436	chr11	108950000	109000000	-0.765176		chr12	81800000	81850000	1.50587	chr11	89300000	89350000	-1.16525		chr11	93550000	93600000	-1.05038	chr12	77050000	77100000	1.41428
chr12	74950000	75000000	1.42934	chr11	108800000	108850000	-0.528956		chr12	76650000	76700000	1.16531	chr11	109000000	109050000	-0.744659		chr12	81850000	81900000	1.60506	chr11	89350000	89400000	-1.14916		chr11	93600000	93650000	-1.02158	chr12	77100000	77150000	1.43529
chr12	75000000	75050000	1.52085	chr11	108850000	108900000	-0.617242		chr12	76700000	76750000	1.0923	chr11	109050000	109100000	-0.597146		chr12	81900000	81950000	1.65	chr11	89400000	89450000	-1.15179		chr11	93650000	93700000	-0.923356	chr12	77150000	77200000	1.43251
chr12	75050000	75100000	1.24763	chr11	108900000	108950000	-0.657264		chr12	76750000	76800000	1.15396	chr11	109100000	109150000	-0.569264		chr12	81950000	82000000	1.52857	chr11	89450000	89500000	-1.14485		chr11	93700000	93750000	-0.567139	chr12	77200000	77250000	1.34533
chr12	75100000	75150000	0.678668	chr11	108950000	109000000	-0.66775		chr12	76800000	76850000	1.22259	chr11	109150000	109200000	-0.470727		chr12	82000000	82050000	1.48501	chr11	89500000	89550000	-1.14733		chr11	93750000	93800000	-0.0884305	chr12	77250000	77300000	1.3402
chr12	75150000	75200000	0.163071	chr11	109000000	109050000	-0.581128		chr12	76850000	76900000	1.3246	chr11	109200000	109250000	-0.18763		chr12	82050000	82100000	1.2953	chr11	89550000	89600000	-1.14253		chr11	107750000	107800000	-0.138445	chr12	77300000	77350000	1.36563
chr12	75350000	75400000	0.190878	chr11	109050000	109100000	-0.491908		chr12	76900000	76950000	1.44313	chr11	109250000	109300000	-0.249584		chr12	82100000	82150000	1.04514	chr11	89600000	89650000	-1.13387		chr11	107800000	107850000	-0.228302	chr12	77350000	77400000	1.43558
chr12	75400000	75450000	0.310296	chr11	109100000	109150000	-0.436068		chr12	76950000	77000000	1.36776	chr11	109300000	109350000	-0.414925		chr12	82150000	82200000	0.977387	chr11	89650000	89700000	-1.1021		chr11	107850000	107900000	-0.20821	chr12	77400000	77450000	1.55689
chr12	76350000	76400000	0.12415	chr11	109150000	109200000	-0.110799		chr12	77000000	77050000	1.25049	chr11	109350000	109400000	-0.524519		chr12	82200000	82250000	1.02688	chr11	89700000	89750000	-1.11407		chr11	107900000	107950000	-0.147528	chr12	77450000	77500000	1.57163
chr12	76400000	76450000	0.368394	chr11	109300000	109350000	-0.124724		chr12	77050000	77100000	1.33545	chr11	109400000	109450000	-0.456392		chr12	82250000	82300000	0.994505	chr11	89750000	89800000	-1.09944		chr11	107950000	108000000	-0.105825	chr12	77500000	77550000	1.49592
chr12	76450000	76500000	0.161527	chr11	109350000	109400000	-0.369614		chr12	77100000	77150000	1.41754	chr11	109450000	109500000	-0.177583		chr12	82300000	82350000	0.893757	chr11	89800000	89850000	-1.01968		chr11	108000000	108050000	-0.0574108	chr12	77550000	77600000	1.50254
chr12	76500000	76550000	0.326364	chr11	109400000	109450000	-0.25243		chr12	77150000	77200000	1.35238	chr11	109500000	109550000	-0.16097		chr12	82350000	82400000	0.79398	chr11	89850000	89900000	-0.950842		chr11	108250000	108300000	-0.167711	chr12	77600000	77650000	1.51497
chr12	76550000	76600000	0.64522	chr11	109550000	109600000	-0.0890729		chr12	77200000	77250000	1.30763	chr11	109550000	109600000	-0.329451		chr12	82400000	82450000	0.774137	chr11	89900000	89950000	-1.02428		chr11	108300000	108350000	-0.525732	chr12	77650000	77700000	1.51582
chr12	76600000	76650000	0.997869	chr11	109600000	109650000	-0.302943		chr12	77250000	77300000	1.39455	chr11	109600000	109650000	-0.398592		chr12	82450000	82500000	0.797784	chr11	89950000	90000000	-1.043		chr11	108350000	108400000	-0.668054	chr12	77700000	77750000	1.35512
chr12	76650000	76700000	1.16814	chr11	109650000	109700000	-0.310801		chr12	77300000	77350000	1.46459	chr11	109650000	109700000	-0.367326		chr12	82500000	82550000	0.820078	chr11	90000000	90050000	-0.964847		chr11	108400000	108450000	-0.651158	chr12	77750000	77800000	1.20252
chr12	76700000	76750000	1.19808	chr11	109700000	109750000	-0.274312		chr12	77350000	77400000	1.51487	chr11	109700000	109750000	-0.484375		chr12	82550000	82600000	1.02936	chr11	90050000	90100000	-0.685638		chr11	108450000	108500000	-0.686393	chr12	77800000	77850000	1.18944
chr12	76750000	76800000	1.35291	chr11	109750000	109800000	-0.660089		chr12	77400000	77450000	1.57128	chr11	109750000	109800000	-0.712257		chr12	82600000	82650000	1.1187	chr11	90100000	90150000	-0.588013		chr11	108500000	108550000	-0.70727	chr12	77850000	77900000	1.23921
chr12	76800000	76850000	1.31522	chr11	109800000	109850000	-0.838044		chr12	77450000	77500000	1.55068	chr11	109800000	109850000	-0.735153		chr12	82650000	82700000	1.19975	chr11	90150000	90200000	-0.780995		chr11	108550000	108600000	-0.63439	chr12	77900000	77950000	1.32479
chr12	76850000	76900000	1.29348	chr11	109850000	109900000	-0.817465		chr12	77500000	77550000	1.5128	chr11	109850000	109900000	-0.727093		chr12	82700000	82750000	1.22868	chr11	90200000	90250000	-0.850479		chr11	108600000	108650000	-0.67281	chr12	77950000	78000000	1.18301
chr12	76900000	76950000	1.34483	chr11	109900000	109950000	-0.873715		chr12	77550000	77600000	1.41757	chr11	109900000	109950000	-0.786561		chr12	82750000	82800000	1.15063	chr11	90250000	90300000	-0.920089		chr11	108650000	108700000	-0.745819	chr12	78000000	78050000	1.17179
chr12	76950000	77000000	1.30635	chr11	109950000	110000000	-0.860909		chr12	77600000	77650000	1.47621	chr11	109950000	110000000	-0.788933		chr12	82800000	82850000	1.17642	chr11	90300000	90350000	-0.998096		chr11	108700000	108750000	-0.696948	chr12	78050000	78100000	1.03574
chr12	77000000	77050000	1.1577	chr11	110000000	110050000	-0.922742		chr12	77650000	77700000	1.49476	chr11	110000000	110050000	-0.814999		chr12	82850000	82900000	1.17717	chr11	90350000	90400000	-0.953621		chr11	108750000	108800000	-0.655643	chr12	78100000	78150000	0.908611
chr12	77050000	77100000	1.25364	chr11	110050000	110100000	-0.930713		chr12	77700000	77750000	1.36031	chr11	110050000	110100000	-0.794729		chr12	82900000	82950000	1.13491	chr11	90400000	90450000	-0.860561		chr11	108800000	108850000	-0.692039	chr12	78150000	78200000	1.03618
chr12	77100000	77150000	1.3486	chr11	110100000	110150000	-0.641773		chr12	77750000	77800000	1.11505	chr11	110100000	110150000	-0.755693		chr12	82950000	83000000	1.04828	chr11	90450000	90500000	-0.786483		chr11	108850000	108900000	-0.668687	chr12	78200000	78250000	1.0102
chr12	77150000	77200000	1.177	chr11	110150000	110200000	-0.344996		chr12	77800000	77850000	0.976592	chr11	110150000	110200000	-0.65577		chr12	83000000	83050000	1.06306	chr11	90500000	90550000	-0.796705		chr11	108900000	108950000	-0.668733	chr12	78250000	78300000	1.0274
chr12	77200000	77250000	1.03718	chr11	110200000	110250000	-0.396725		chr12	77850000	77900000	1.09899	chr11	110200000	110250000	-0.587915		chr12	83050000	83100000	1.00371	chr11	90550000	90600000	-0.902979		chr11	108950000	109000000	-0.689503	chr12	78300000	78350000	0.957865
chr12	77250000	77300000	1.19986	chr11	110250000	110300000	-0.572637		chr12	77900000	77950000	1.20885	chr11	110250000	110300000	-0.603626		chr12	83100000	83150000	0.638825	chr11	90600000	90650000	-0.998367		chr11	109000000	109050000	-0.673409	chr12	78350000	78400000	0.770438
chr12	77300000	77350000	1.50264	chr11	110300000	110350000	-0.624104		chr12	77950000	78000000	1.18963	chr11	110300000	110350000	-0.583356		chr12	83150000	83200000	0.622739	chr11	90650000	90700000	-1.04672		chr11	109050000	109100000	-0.57493	chr12	78400000	78450000	0.779854
chr12	77350000	77400000	1.62901	chr11	110350000	110400000	-0.639544		chr12	78000000	78050000	1.18966	chr11	110350000	110400000	-0.624266		chr12	83200000	83250000	0.764465	chr11	90700000	90750000	-1.05042		chr11	109100000	109150000	-0.511149	chr12	78450000	78500000	0.773959
chr12	77400000	77450000	1.64411	chr11	110400000	110450000	-0.810184		chr12	78050000	78100000	0.985662	chr11	110400000	110450000	-0.792962		chr12	83250000	83300000	0.91054	chr11	90750000	90800000	-1.01458		chr11	109150000	109200000	-0.55073	chr12	78500000	78550000	0.691176
chr12	77450000	77500000	1.6348	chr11	110450000	110500000	-0.948077		chr12	78100000	78150000	0.837069	chr11	110450000	110500000	-0.855966		chr12	83300000	83350000	0.97631	chr11	90800000	90850000	-0.965286		chr11	109200000	109250000	-0.359461	chr12	78550000	78600000	0.635648
chr12	77500000	77550000	1.54881	chr11	110500000	110550000	-0.980547		chr12	78150000	78200000	0.937949	chr11	110500000	110550000	-0.882373		chr12	83350000	83400000	0.925075	chr11	90850000	90900000	-1.04246		chr11	109250000	109300000	-0.277145	chr12	78600000	78650000	0.494843
chr12	77550000	77600000	1.37509	chr11	110550000	110600000	-1.04079		chr12	78200000	78250000	1.05309	chr11	110550000	110600000	-0.917219		chr12	83400000	83450000	0.747235	chr11	90900000	90950000	-1.03401		chr11	109300000	109350000	-0.441254	chr12	78650000	78700000	0.421709
chr12	77600000	77650000	1.4223	chr11	110600000	110650000	-1.10228		chr12	78250000	78300000	1.06632	chr11	110600000	110650000	-0.952259		chr12	83450000	83500000	0.86582	chr11	90950000	91000000	-1.05104		chr11	109350000	109400000	-0.511545	chr12	78700000	78750000	0.492148
chr12	77650000	77700000	1.40594	chr11	110650000	110700000	-1.00226		chr12	78300000	78350000	0.996015	chr11	110650000	110700000	-0.91432		chr12	83500000	83550000	0.969173	chr11	91000000	91050000	-1.07092		chr11	109400000	109450000	-0.395461	chr12	78750000	78800000	0.472132
chr12	77700000	77750000	1.23154	chr11	110700000	110750000	-0.994345		chr12	78350000	78400000	0.89	chr11	110700000	110750000	-0.891895		chr12	83550000	83600000	0.534955	chr11	91050000	91100000	-1.0957		chr11	109450000	109500000	-0.285519	chr12	78800000	78850000	0.333592
chr12	77750000	77800000	1.03616	chr11	110750000	110800000	-1.06525		chr12	78400000	78450000	0.634022	chr11	110750000	110800000	-0.880105		chr12	83600000	83650000	0.0503117	chr11	91100000	91150000	-1.09929		chr11	109500000	109550000	-0.367657	chr12	78850000	78900000	0.263118
chr12	77800000	77850000	0.937753	chr11	110800000	110850000	-0.949262		chr12	78450000	78500000	0.496678	chr11	110800000	110850000	-0.875941		chr12	84750000	84800000	0.119061	chr11	91150000	91200000	-1.08862		chr11	109550000	109600000	-0.53432	chr12	78900000	78950000	0.128226
chr12	77850000	77900000	1.23078	chr11	110850000	110900000	-0.856733		chr12	78500000	78550000	0.444222	chr11	110850000	110900000	-0.879437		chr12	84800000	84850000	0.556122	chr11	91200000	91250000	-1.10251		chr11	109600000	109650000	-0.618778	chr12	78950000	79000000	0.00323256
chr12	77900000	77950000	1.42601	chr11	110900000	110950000	-0.857101		chr12	78550000	78600000	0.346018	chr11	110900000	110950000	-0.910735		chr12	84850000	84900000	0.992665	chr11	91250000	91300000	-1.09223		chr11	109650000	109700000	-0.641986	chr12	79000000	79050000	0.125515
chr12	77950000	78000000	1.2274	chr11	110950000	111000000	-0.898075		chr12	78600000	78650000	0.294294	chr11	110950000	111000000	-0.932877		chr12	84900000	84950000	1.12027	chr11	91300000	91350000	-1.10868		chr11	109700000	109750000	-0.620292	chr12	79050000	79100000	0.154445
chr12	78000000	78050000	1.30307	chr11	111000000	111050000	-0.970415		chr12	78650000	78700000	0.354536	chr11	111000000	111050000	-0.936932		chr12	84950000	85000000	1.40006	chr11	91350000	91400000	-1.15163		chr11	109750000	109800000	-0.639808	chr12	79100000	79150000	0.164505
chr12	78050000	78100000	1.36681	chr11	111050000	111100000	-1.03396		chr12	78700000	78750000	0.446644	chr11	111050000	111100000	-0.943824		chr12	85000000	85050000	1.53783	chr11	91400000	91450000	-1.11504		chr11	109800000	109850000	-0.744366	chr12	79150000	79200000	0.257157
chr12	78100000	78150000	0.871051	chr11	111100000	111150000	-1.07591		chr12	78750000	78800000	0.38046	chr11	111100000	111150000	-0.927043		chr12	85050000	85100000	1.44546	chr11	91450000	91500000	-1.109		chr11	109850000	109900000	-0.762324	chr12	79200000	79250000	0.206427
chr12	78150000	78200000	0.592122	chr11	111150000	111200000	-1.07679		chr12	78800000	78850000	0.202341	chr11	111150000	111200000	-0.925282		chr12	85100000	85150000	1.32423	chr11	91500000	91550000	-1.122		chr11	109900000	109950000	-0.800836	chr12	79250000	79300000	0.282243
chr12	78200000	78250000	0.60121	chr11	111200000	111250000	-0.990758		chr12	78850000	78900000	0.0379104	chr11	111200000	111250000	-0.918407		chr12	85150000	85200000	1.38551	chr11	91550000	91600000	-1.09908		chr11	109950000	110000000	-0.818579	chr12	79300000	79350000	0.444808
chr12	78250000	78300000	0.572877	chr11	111250000	111300000	-0.958319		chr12	79000000	79050000	0.0373986	chr11	111250000	111300000	-0.957537		chr12	85200000	85250000	1.43356	chr11	91600000	91650000	-1.11464		chr11	110000000	110050000	-0.826464	chr12	79350000	79400000	0.49492
chr12	78300000	78350000	0.878533	chr11	111300000	111350000	-0.933223		chr12	79050000	79100000	0.116007	chr11	111300000	111350000	-0.877602		chr12	85250000	85300000	1.44749	chr11	91650000	91700000	-1.14184		chr11	110050000	110100000	-0.787342	chr12	79400000	79450000	0.350653
chr12	78350000	78400000	0.829857	chr11	111350000	111400000	-0.784382		chr12	79100000	79150000	0.00496022	chr11	111350000	111400000	-0.76537		chr12	85300000	85350000	1.43356	chr11	91700000	91750000	-1.11927		chr11	110100000	110150000	-0.724768	chr12	79450000	79500000	0.304141
chr12	78400000	78450000	0.356289	chr11	111400000	111450000	-0.825138		chr12	79250000	79300000	0.0760232	chr11	111400000	111450000	-0.687933		chr12	85350000	85400000	1.38401	chr11	91750000	91800000	-1.13036		chr11	110150000	110200000	-0.695887	chr12	79500000	79550000	0.327239
chr12	78450000	78500000	0.286717	chr11	111450000	111500000	-0.906855		chr12	79300000	79350000	0.307357	chr11	111450000	111500000	-0.677057		chr12	85400000	85450000	1.41723	chr11	91800000	91850000	-1.12479		chr11	110200000	110250000	-0.618001	chr12	79550000	79600000	0.345369
chr12	78500000	78550000	0.247866	chr11	111500000	111550000	-0.774601		chr12	79350000	79400000	0.270568	chr11	111500000	111550000	-0.518079		chr12	85450000	85500000	1.57614	chr11	91850000	91900000	-1.13928		chr11	110250000	110300000	-0.605219	chr12	79600000	79650000	0.491691
chr12	78550000	78600000	0.0461518	chr11	111550000	111600000	-0.700078		chr12	79400000	79450000	0.0503358	chr11	111550000	111600000	-0.514241		chr12	85500000	85550000	1.6818	chr11	91900000	91950000	-1.08298		chr11	110300000	110350000	-0.635641	chr12	79650000	79700000	0.590957
chr12	78600000	78650000	0.0355568	chr11	111600000	111650000	-0.689933		chr12	79450000	79500000	0.0168301	chr11	111600000	111650000	-0.629777		chr12	85550000	85600000	1.67219	chr11	91950000	92000000	-1.14945		chr11	110350000	110400000	-0.718592	chr12	79700000	79750000	0.689148
chr12	78650000	78700000	0.273029	chr11	111650000	111700000	-0.801081		chr12	79500000	79550000	0.0603912	chr11	111650000	111700000	-0.642965		chr12	85600000	85650000	1.69246	chr11	92000000	92050000	-1.17425		chr11	110400000	110450000	-0.797319	chr12	79750000	79800000	0.641076
chr12	78700000	78750000	0.536457	chr11	111700000	111750000	-0.960139		chr12	79550000	79600000	0.176635	chr11	111700000	111750000	-0.619902		chr12	85650000	85700000	1.70014	chr11	92050000	92100000	-1.14938		chr11	110450000	110500000	-0.892101	chr12	79800000	79850000	0.698154
chr12	78750000	78800000	0.51829	chr11	111750000	111800000	-0.915856		chr12	79600000	79650000	0.374306	chr11	111750000	111800000	-0.544669		chr12	85700000	85750000	1.65813	chr11	92100000	92150000	-1.11522		chr11	110500000	110550000	-0.9127	chr12	79850000	79900000	0.9098
chr12	78800000	78850000	0.316546	chr11	111800000	111850000	-0.80362		chr12	79650000	79700000	0.393205	chr11	111800000	111850000	-0.546939		chr12	85750000	85800000	1.68262	chr11	92150000	92200000	-1.10645		chr11	110550000	110600000	-0.931163	chr12	79900000	79950000	1.05897
chr12	78850000	78900000	0.408903	chr11	111850000	111900000	-0.824668		chr12	79700000	79750000	0.409709	chr11	111850000	111900000	-0.598052		chr12	85800000	85850000	1.68976	chr11	92200000	92250000	-1.09269		chr11	110600000	110650000	-0.908802	chr12	79950000	80000000	1.2697
chr12	78900000	78950000	0.611025	chr11	111900000	111950000	-0.705389		chr12	79750000	79800000	0.460662	chr11	111900000	111950000	-0.564881		chr12	85850000	85900000	1.59973	chr11	92250000	92300000	-1.062		chr11	110650000	110700000	-0.925986	chr12	80000000	80050000	1.4297
chr12	78950000	79000000	0.76212	chr11	111950000	112000000	-0.611568		chr12	79800000	79850000	0.628339	chr11	111950000	112000000	-0.428909		chr12	85900000	85950000	1.67633	chr11	92300000	92350000	-1.07359		chr11	110700000	110750000	-0.914578	chr12	80050000	80100000	1.42972
chr12	79000000	79050000	0.809538	chr11	112000000	112050000	-0.663781		chr12	79850000	79900000	0.822837	chr11	112000000	112050000	-0.385321		chr12	85950000	86000000	1.73358	chr11	92350000	92400000	-1.08198		chr11	110750000	110800000	-0.88242	chr12	80100000	80150000	1.30242
chr12	79050000	79100000	0.73545	chr11	112050000	112100000	-0.691484		chr12	79900000	79950000	1.00175	chr11	112050000	112100000	-0.486877		chr12	86000000	86050000	1.61808	chr11	92400000	92450000	-1.08825		chr11	110800000	110850000	-0.945035	chr12	80150000	80200000	1.31029
chr12	79100000	79150000	0.704827	chr11	112100000	112150000	-0.801974		chr12	79950000	80000000	1.32075	chr11	112100000	112150000	-0.592722		chr12	86050000	86100000	1.67708	chr11	92450000	92500000	-1.07994		chr11	110850000	110900000	-0.980579	chr12	80200000	80250000	1.39717
chr12	79150000	79200000	0.51521	chr11	112150000	112200000	-0.858625		chr12	80000000	80050000	1.40114	chr11	112150000	112200000	-0.585839		chr12	86100000	86150000	1.75663	chr11	92500000	92550000	-1.09982		chr11	110900000	110950000	-0.965448	chr12	80250000	80300000	1.43619
chr12	79200000	79250000	0.333989	chr11	112200000	112250000	-0.805		chr12	80050000	80100000	1.33617	chr11	112200000	112250000	-0.538638		chr12	86150000	86200000	1.71946	chr11	92550000	92600000	-1.1337		chr11	110950000	111000000	-0.954706	chr12	80300000	80350000	1.52182
chr12	79250000	79300000	0.600775	chr11	112250000	112300000	-0.800104		chr12	80100000	80150000	1.39853	chr11	112250000	112300000	-0.572466		chr12	86200000	86250000	1.67558	chr11	92600000	92650000	-1.09952		chr11	111000000	111050000	-0.953716	chr12	80350000	80400000	1.57689
chr12	79300000	79350000	0.811205	chr11	112300000	112350000	-0.730093		chr12	80150000	80200000	1.46115	chr11	112300000	112350000	-0.512252		chr12	86250000	86300000	1.72685	chr11	92650000	92700000	-1.05657		chr11	111050000	111100000	-0.949643	chr12	80400000	80450000	1.54794
chr12	79350000	79400000	0.593595	chr11	112350000	112400000	-0.7073		chr12	80200000	80250000	1.48482	chr11	112350000	112400000	-0.493064		chr12	86300000	86350000	1.67382	chr11	92700000	92750000	-1.06948		chr11	111100000	111150000	-0.940146	chr12	80450000	80500000	1.48676
chr12	79400000	79450000	0.378503	chr11	112400000	112450000	-0.789201		chr12	80250000	80300000	1.58948	chr11	112400000	112450000	-0.444357		chr12	86350000	86400000	1.66957	chr11	92750000	92800000	-1.06841		chr11	111150000	111200000	-0.946965	chr12	80500000	80550000	1.57873
chr12	79450000	79500000	0.331624	chr11	112450000	112500000	-0.692369		chr12	80300000	80350000	1.67569	chr11	112450000	112500000	-0.370901		chr12	86400000	86450000	1.71335	chr11	92800000	92850000	-1.10222		chr11	111200000	111250000	-0.974317	chr12	80550000	80600000	1.57945
chr12	79500000	79550000	0.303213	chr11	112500000	112550000	-0.675988		chr12	80350000	80400000	1.66559	chr11	112500000	112550000	-0.432998		chr12	86450000	86500000	1.74779	chr11	92850000	92900000	-1.14457		chr11	111250000	111300000	-0.939134	chr12	80600000	80650000	1.59684
chr12	79550000	79600000	0.510299	chr11	112550000	112600000	-0.649134		chr12	80400000	80450000	1.57441	chr11	112550000	112600000	-0.5177		chr12	86500000	86550000	1.72226	chr11	92900000	92950000	-1.11897		chr11	111300000	111350000	-0.853757	chr12	80650000	80700000	1.56306
chr12	79600000	79650000	0.616906	chr11	112600000	112650000	-0.385759		chr12	80450000	80500000	1.50142	chr11	112600000	112650000	-0.3583		chr12	86550000	86600000	1.75091	chr11	92950000	93000000	-1.03461		chr11	111350000	111400000	-0.78799	chr12	80700000	80750000	1.4748
chr12	79650000	79700000	0.280255	chr11	112650000	112700000	-0.39311		chr12	80500000	80550000	1.55413	chr11	112650000	112700000	-0.0999319		chr12	86600000	86650000	1.75989	chr11	93000000	93050000	-1.05621		chr11	111400000	111450000	-0.718851	chr12	80750000	80800000	1.42347
chr12	79700000	79750000	0.309092	chr11	112700000	112750000	-0.574623		chr12	80550000	80600000	1.64868	chr11	112700000	112750000	-0.0827393		chr12	86650000	86700000	1.73237	chr11	93050000	93100000	-1.11081		chr11	111450000	111500000	-0.709573	chr12	80800000	80850000	1.4541
chr12	79750000	79800000	0.49357	chr11	112750000	112800000	-0.563131		chr12	80600000	80650000	1.59892	chr11	112750000	112800000	-0.073683		chr12	86700000	86750000	1.67021	chr11	93100000	93150000	-1.1597		chr11	111500000	111550000	-0.684418	chr12	80850000	80900000	1.45946
chr12	79800000	79850000	0.701507	chr11	112800000	112850000	-0.347249		chr12	80650000	80700000	1.58789	chr11	112950000	113000000	-0.0982755		chr12	86750000	86800000	1.66822	chr11	93150000	93200000	-1.22456		chr11	111550000	111600000	-0.710945	chr12	80900000	80950000	1.45898
chr12	79850000	79900000	0.806002	chr11	112850000	112900000	-0.303932		chr12	80700000	80750000	1.57647	chr11	113000000	113050000	-0.177367		chr12	86800000	86850000	1.74401	chr11	93200000	93250000	-1.24361		chr11	111600000	111650000	-0.770416	chr12	80950000	81000000	1.56642
chr12	79900000	79950000	1.08579	chr11	112900000	112950000	-0.273149		chr12	80750000	80800000	1.55557	chr11	113050000	113100000	-0.341868		chr12	86850000	86900000	1.76468	chr11	93250000	93300000	-1.1803		chr11	111650000	111700000	-0.827094	chr12	81000000	81050000	1.51808
chr12	79950000	80000000	1.54234	chr11	112950000	113000000	-0.266949		chr12	80800000	80850000	1.62728	chr11	113100000	113150000	-0.404628		chr12	86900000	86950000	1.75691	chr11	93300000	93350000	-1.08911		chr11	111700000	111750000	-0.82873	chr12	81050000	81100000	1.48781
chr12	80000000	80050000	1.56913	chr11	113000000	113050000	-0.44642		chr12	80850000	80900000	1.64571	chr11	113150000	113200000	-0.330849		chr12	86950000	87000000	1.70552	chr11	93350000	93400000	-0.978098		chr11	111750000	111800000	-0.787821	chr12	81100000	81150000	1.48146
chr12	80050000	80100000	1.46787	chr11	113050000	113100000	-0.641073		chr12	80900000	80950000	1.62812	chr11	113200000	113250000	-0.29604		chr12	87000000	87050000	1.6492	chr11	93400000	93450000	-1.02603		chr11	111800000	111850000	-0.72324	chr12	81150000	81200000	1.48527
chr12	80100000	80150000	1.51526	chr11	113100000	113150000	-0.701106		chr12	80950000	81000000	1.55102	chr11	113250000	113300000	-0.276309		chr12	87050000	87100000	1.6347	chr11	93450000	93500000	-1.07953		chr11	111850000	111900000	-0.776612	chr12	81200000	81250000	1.50982
chr12	80150000	80200000	1.51553	chr11	113150000	113200000	-0.5054		chr12	81000000	81050000	1.54932	chr11	113300000	113350000	-0.177494		chr12	87100000	87150000	1.60643	chr11	93500000	93550000	-1.13497		chr11	111900000	111950000	-0.750579	chr12	81250000	81300000	1.58678
chr12	80200000	80250000	1.5695	chr11	113200000	113250000	-0.544916		chr12	81050000	81100000	1.54776	chr11	113350000	113400000	-0.166188		chr12	87150000	87200000	1.62919	chr11	93550000	93600000	-1.1607		chr11	111950000	112000000	-0.657094	chr12	81300000	81350000	1.6162
chr12	80250000	80300000	1.74515	chr11	113250000	113300000	-0.598058		chr12	81100000	81150000	1.54249	chr11	113400000	113450000	-0.19627		chr12	87200000	87250000	1.68247	chr11	93600000	93650000	-1.12426		chr11	112000000	112050000	-0.618022	chr12	81350000	81400000	1.64095
chr12	80300000	80350000	1.73831	chr11	113300000	113350000	-0.487568		chr12	81150000	81200000	1.5794	chr11	113450000	113500000	-0.213222		chr12	87250000	87300000	1.6768	chr11	93650000	93700000	-1.00249		chr11	112050000	112100000	-0.682484	chr12	81400000	81450000	1.63888
chr12	80350000	80400000	1.90706	chr11	113350000	113400000	-0.562487		chr12	81200000	81250000	1.62444	chr11	113500000	113550000	-0.199176		chr12	87300000	87350000	1.70265	chr11	93700000	93750000	-0.622053		chr11	112100000	112150000	-0.768429	chr12	81450000	81500000	1.62479
chr12	80400000	80450000	1.8574	chr11	113400000	113450000	-0.538709		chr12	81250000	81300000	1.71368	chr11	113550000	113600000	-0.257499		chr12	87350000	87400000	1.7297	chr11	93750000	93800000	-0.100689		chr11	112150000	112200000	-0.728124	chr12	81500000	81550000	1.57611
chr12	80450000	80500000	1.63864	chr11	113450000	113500000	-0.335548		chr12	81300000	81350000	1.71439	chr11	113600000	113650000	-0.48527		chr12	87400000	87450000	1.6889	chr11	107700000	107750000	-0.0116379		chr11	112200000	112250000	-0.704543	chr12	81550000	81600000	1.55857
chr12	80500000	80550000	1.61186	chr11	113500000	113550000	-0.0855177		chr12	81350000	81400000	1.70607	chr11	113650000	113700000	-0.68664		chr12	87450000	87500000	1.59397	chr11	107750000	107800000	-0.11006		chr11	112250000	112300000	-0.735656	chr12	81600000	81650000	1.51061
chr12	80550000	80600000	1.67296	chr11	113550000	113600000	-0.0526404		chr12	81400000	81450000	1.71562	chr11	113700000	113750000	-0.872962		chr12	87500000	87550000	1.48457	chr11	107800000	107850000	-0.0253382		chr11	112300000	112350000	-0.692606	chr12	81650000	81700000	1.5294
chr12	80600000	80650000	1.72279	chr11	113600000	113650000	-0.202302		chr12	81450000	81500000	1.73135	chr11	113750000	113800000	-0.929213		chr12	87550000	87600000	1.54031	chr11	107850000	107900000	-0.00505412		chr11	112350000	112400000	-0.692353	chr12	81700000	81750000	1.53653
chr12	80650000	80700000	1.64647	chr11	113650000	113700000	-0.505978		chr12	81500000	81550000	1.74814	chr11	113800000	113850000	-0.917831		chr12	87600000	87650000	1.50029	chr11	107900000	107950000	-0.0287394		chr11	112400000	112450000	-0.673847	chr12	81750000	81800000	1.55869
chr12	80700000	80750000	1.61559	chr11	113700000	113750000	-0.807751		chr12	81550000	81600000	1.68402	chr11	113850000	113900000	-0.959382		chr12	87650000	87700000	1.3934	chr11	107950000	108000000	-0.0603387		chr11	112450000	112500000	-0.582417	chr12	81800000	81850000	1.57001
chr12	80750000	80800000	1.54755	chr11	113750000	113800000	-0.863442		chr12	81600000	81650000	1.61055	chr11	113900000	113950000	-0.991827		chr12	87700000	87750000	1.37676	chr11	108100000	108150000	-0.0222159		chr11	112500000	112550000	-0.539276	chr12	81850000	81900000	1.5944
chr12	80800000	80850000	1.53939	chr11	113800000	113850000	-0.871994		chr12	81650000	81700000	1.50234	chr11	113950000	114000000	-1.05872		chr12	87750000	87800000	1.38584	chr11	108200000	108250000	-0.00325281		chr11	112550000	112600000	-0.592896	chr12	81900000	81950000	1.50199
chr12	80850000	80900000	1.52299	chr11	113850000	113900000	-0.997514		chr12	81700000	81750000	1.48197	chr11	114000000	114050000	-1.0641		chr12	87800000	87850000	1.40008	chr11	108250000	108300000	-0.261443		chr11	112600000	112650000	-0.490587	chr12	81950000	82000000	1.42376
chr12	80900000	80950000	1.54656	chr11	113900000	113950000	-1.11588		chr12	81750000	81800000	1.54459	chr11	114050000	114100000	-1.04719		chr12	87850000	87900000	1.36703	chr11	108300000	108350000	-0.638703		chr11	112650000	112700000	-0.393099	chr12	82000000	82050000	1.37483
chr12	80950000	81000000	1.58111	chr11	113950000	114000000	-1.05802		chr12	81800000	81850000	1.57924	chr11	114100000	114150000	-1.03426		chr12	87900000	87950000	1.43015	chr11	108350000	108400000	-0.725679		chr11	112700000	112750000	-0.4435	chr12	82050000	82100000	1.21211
chr12	81000000	81050000	1.48256	chr11	114000000	114050000	-1.03888		chr12	81850000	81900000	1.53916	chr11	114150000	114200000	-1.0713		chr12	87950000	88000000	1.5393	chr11	108400000	108450000	-0.695074		chr11	112750000	112800000	-0.42576	chr12	82100000	82150000	1.05983
chr12	81050000	81100000	1.39552	chr11	114050000	114100000	-1.06767		chr12	81900000	81950000	1.53506	chr11	114200000	114250000	-1.04506		chr12	88000000	88050000	1.57566	chr11	108450000	108500000	-0.711842		chr11	112800000	112850000	-0.310547	chr12	82150000	82200000	1.01538
chr12	81100000	81150000	1.49394	chr11	114100000	114150000	-1.02272		chr12	81950000	82000000	1.53177	chr11	114250000	114300000	-1.02741		chr12	88050000	88100000	1.63494	chr11	108500000	108550000	-0.681286		chr11	112850000	112900000	-0.299564	chr12	82200000	82250000	1.07548
chr12	81150000	81200000	1.60945	chr11	114150000	114200000	-1.02382		chr12	82000000	82050000	1.50995	chr11	114300000	114350000	-1.02788		chr12	88100000	88150000	1.70208	chr11	108550000	108600000	-0.728486		chr11	112900000	112950000	-0.365974	chr12	82250000	82300000	1.10405
chr12	81200000	81250000	1.67408	chr11	114200000	114250000	-1.12383		chr12	82050000	82100000	1.38198	chr11	114350000	114400000	-0.998402		chr12	88150000	88200000	1.73364	chr11	108600000	108650000	-0.72703		chr11	112950000	113000000	-0.362722	chr12	82300000	82350000	1.02805
chr12	81250000	81300000	1.88184	chr11	114250000	114300000	-1.08897		chr12	82100000	82150000	1.07399	chr11	114400000	114450000	-0.945765		chr12	88200000	88250000	1.67902	chr11	108650000	108700000	-0.767103		chr11	113000000	113050000	-0.437285	chr12	82350000	82400000	0.942688
chr12	81300000	81350000	1.98857	chr11	114300000	114350000	-1.07827		chr12	82150000	82200000	0.966274	chr11	114450000	114500000	-0.781315		chr12	88250000	88300000	1.68004	chr11	108700000	108750000	-0.692611		chr11	113050000	113100000	-0.544171	chr12	82400000	82450000	0.84969
chr12	81350000	81400000	1.96987	chr11	114350000	114400000	-1.01886		chr12	82200000	82250000	1.02311	chr11	114500000	114550000	-0.182858		chr12	88300000	88350000	1.62135	chr11	108750000	108800000	-0.668752		chr11	113100000	113150000	-0.469228	chr12	82450000	82500000	0.836753
chr12	81400000	81450000	1.87943	chr11	114400000	114450000	-0.838176		chr12	82250000	82300000	1.02116	chr12	3000000	3050000	-0.13318		chr12	88350000	88400000	1.48375	chr11	108800000	108850000	-0.65399		chr11	113150000	113200000	-0.361278	chr12	82500000	82550000	0.940581
chr12	81450000	81500000	1.8518	chr11	114450000	114500000	-0.507675		chr12	82300000	82350000	0.959293	chr12	5050000	5100000	-0.210286		chr12	88400000	88450000	1.40861	chr11	108850000	108900000	-0.730409		chr11	113200000	113250000	-0.417621	chr12	82550000	82600000	1.15424
chr12	81500000	81550000	1.93716	chr12	5000000	5050000	-0.0598721		chr12	82350000	82400000	0.934265	chr12	5100000	5150000	-0.571		chr12	88450000	88500000	1.37478	chr11	108900000	108950000	-0.750451		chr11	113250000	113300000	-0.525968	chr12	82600000	82650000	1.22793
chr12	81550000	81600000	1.7353	chr12	5050000	5100000	-0.386641		chr12	82400000	82450000	0.784623	chr12	5150000	5200000	-0.720963		chr12	88500000	88550000	1.41685	chr11	108950000	109000000	-0.780922		chr11	113300000	113350000	-0.479348	chr12	82650000	82700000	1.1934
chr12	81600000	81650000	1.44184	chr12	5100000	5150000	-0.20581		chr12	82450000	82500000	0.741115	chr12	5200000	5250000	-0.787009		chr12	88550000	88600000	1.38141	chr11	109000000	109050000	-0.689234		chr11	113350000	113400000	-0.421244	chr12	82700000	82750000	1.21776
chr12	81650000	81700000	1.53404	chr12	5150000	5200000	-0.149035		chr12	82500000	82550000	0.877462	chr12	5250000	5300000	-0.874214		chr12	88600000	88650000	1.23256	chr11	109050000	109100000	-0.665127		chr11	113400000	113450000	-0.46105	chr12	82750000	82800000	1.30897
chr12	81700000	81750000	1.78667	chr12	5200000	5250000	-0.409736		chr12	82550000	82600000	1.08686	chr12	5300000	5350000	-0.902312		chr12	88650000	88700000	1.13093	chr11	109100000	109150000	-0.699387		chr11	113450000	113500000	-0.409507	chr12	82800000	82850000	1.1634
chr12	81750000	81800000	1.77769	chr12	5250000	5300000	-0.653715		chr12	82600000	82650000	1.16804	chr12	5350000	5400000	-0.973693		chr12	88700000	88750000	1.0756	chr11	109150000	109200000	-0.573998		chr11	113500000	113550000	-0.338261	chr12	82850000	82900000	1.15326
chr12	81800000	81850000	1.82572	chr12	5300000	5350000	-0.699851		chr12	82650000	82700000	1.22436	chr12	5400000	5450000	-0.988091		chr12	88750000	88800000	0.958765	chr11	109200000	109250000	-0.395703		chr11	113550000	113600000	-0.362555	chr12	82900000	82950000	1.20779
chr12	81850000	81900000	1.83485	chr12	5350000	5400000	-0.807137		chr12	82700000	82750000	1.32416	chr12	5450000	5500000	-1.04537		chr12	88800000	88850000	0.421245	chr11	109250000	109300000	-0.318202		chr11	113600000	113650000	-0.411927	chr12	82950000	83000000	1.16873
chr12	81900000	81950000	1.66588	chr12	5400000	5450000	-0.949488		chr12	82750000	82800000	1.37228	chr12	5500000	5550000	-1.12538		chr12	89350000	89400000	0.168763	chr11	109300000	109350000	-0.468516		chr11	113650000	113700000	-0.658368	chr12	83000000	83050000	1.11346
chr12	81950000	82000000	1.65981	chr12	5450000	5500000	-1.05226		chr12	82800000	82850000	1.31023	chr12	5550000	5600000	-1.12176		chr12	89400000	89450000	0.233185	chr11	109350000	109400000	-0.532541		chr11	113700000	113750000	-0.906136	chr12	83050000	83100000	0.931545
chr12	82000000	82050000	1.757	chr12	5500000	5550000	-1.10365		chr12	82850000	82900000	1.26917	chr12	5600000	5650000	-1.11872		chr12	89450000	89500000	0.179723	chr11	109400000	109450000	-0.382749		chr11	113750000	113800000	-0.979334	chr12	83100000	83150000	0.64327
chr12	82050000	82100000	1.31839	chr12	5550000	5600000	-1.18361		chr12	82900000	82950000	1.3341	chr12	5650000	5700000	-1.11839		chr12	89500000	89550000	0.143138	chr11	109450000	109500000	-0.270785		chr11	113800000	113850000	-0.956811	chr12	83150000	83200000	0.814373
chr12	82100000	82150000	0.827289	chr12	5600000	5650000	-1.21217		chr12	82950000	83000000	1.2718	chr12	5700000	5750000	-1.13579		chr12	89550000	89600000	0.118506	chr11	109500000	109550000	-0.378218		chr11	113850000	113900000	-0.956686	chr12	83200000	83250000	0.892525
chr12	82150000	82200000	0.75842	chr12	5650000	5700000	-1.21188		chr12	83000000	83050000	1.12512	chr12	5750000	5800000	-1.16221		chr12	89600000	89650000	0.0453534	chr11	109550000	109600000	-0.564835		chr11	113900000	113950000	-0.964707	chr12	83250000	83300000	0.96533
chr12	82200000	82250000	0.853836	chr12	5700000	5750000	-1.13332		chr12	83050000	83100000	1.0494	chr12	5800000	5850000	-1.15603		chr12	91000000	91050000	0.0155705	chr11	109600000	109650000	-0.69824		chr11	113950000	114000000	-1.00328	chr12	83300000	83350000	0.990463
chr12	82250000	82300000	0.983917	chr12	5750000	5800000	-1.14347		chr12	83100000	83150000	0.837613	chr12	5850000	5900000	-1.14325		chr12	91050000	91100000	0.0987727	chr11	109650000	109700000	-0.712029		chr11	114000000	114050000	-1.01377	chr12	83350000	83400000	0.954527
chr12	82300000	82350000	0.855039	chr12	5800000	5850000	-1.19971		chr12	83150000	83200000	0.947922	chr12	5900000	5950000	-1.08479		chr12	92250000	92300000	0.0585377	chr11	109700000	109750000	-0.651938		chr11	114050000	114100000	-1.01847	chr12	83400000	83450000	0.954904
chr12	82350000	82400000	0.657313	chr12	5850000	5900000	-1.20326		chr12	83200000	83250000	1.0177	chr12	5950000	6000000	-1.10992		chr12	92300000	92350000	0.0652457	chr11	109750000	109800000	-0.71541		chr11	114100000	114150000	-0.993513	chr12	83450000	83500000	0.965225
chr12	82400000	82450000	0.573698	chr12	5900000	5950000	-1.30761		chr12	83250000	83300000	1.06883	chr12	6000000	6050000	-1.11743		chr12	92400000	92450000	0.0635663	chr11	109800000	109850000	-0.763737		chr11	114150000	114200000	-0.986081	chr12	83500000	83550000	0.839831
chr12	82450000	82500000	0.60688	chr12	5950000	6000000	-1.26894		chr12	83300000	83350000	1.17937	chr12	6050000	6100000	-1.14107		chr12	92450000	92500000	0.138516	chr11	109850000	109900000	-0.841535		chr11	114200000	114250000	-0.993806	chr12	83550000	83600000	0.426179
chr12	82500000	82550000	0.77888	chr12	6000000	6050000	-1.24038		chr12	83350000	83400000	1.18061	chr12	6100000	6150000	-1.14986		chr12	92500000	92550000	0.144845	chr11	109900000	109950000	-0.884786		chr11	114250000	114300000	-0.940173	chr12	83600000	83650000	0.0443938
chr12	82550000	82600000	0.929052	chr12	6050000	6100000	-1.26569		chr12	83400000	83450000	1.02075	chr12	6150000	6200000	-1.14451		chr12	92550000	92600000	0.127336	chr11	109950000	110000000	-0.845476		chr11	114300000	114350000	-0.975512	chr12	84750000	84800000	0.11278
chr12	82600000	82650000	1.01598	chr12	6100000	6150000	-1.34074		chr12	83450000	83500000	0.878201	chr12	6200000	6250000	-1.13522		chr12	92750000	92800000	0.0522901	chr11	110000000	110050000	-0.88076		chr11	114350000	114400000	-0.998467	chr12	84800000	84850000	0.427651
chr12	82650000	82700000	1.27123	chr12	6150000	6200000	-1.33772		chr12	83500000	83550000	0.822954	chr12	6250000	6300000	-1.13525		chr12	92800000	92850000	0.308778	chr11	110050000	110100000	-0.837452		chr11	114400000	114450000	-0.966739	chr12	84850000	84900000	0.910011
chr12	82700000	82750000	1.49061	chr12	6200000	6250000	-1.26175		chr12	83550000	83600000	0.371582	chr12	6300000	6350000	-1.1124		chr12	92850000	92900000	0.44404	chr11	110100000	110150000	-0.717857		chr11	114450000	114500000	-0.892483	chr12	84900000	84950000	1.14073
chr12	82750000	82800000	1.32081	chr12	6250000	6300000	-1.33008		chr12	84800000	84850000	0.48768	chr12	6350000	6400000	-1.08951		chr12	92900000	92950000	0.584914	chr11	110150000	110200000	-0.598182		chr11	114500000	114550000	-0.436966	chr12	84950000	85000000	1.23429
chr12	82800000	82850000	1.11806	chr12	6300000	6350000	-1.29771		chr12	84850000	84900000	1.05264	chr12	6400000	6450000	-1.06824		chr12	92950000	93000000	0.704017	chr11	110200000	110250000	-0.554502		chr12	2950000	3000000	-0.0408123	chr12	85000000	85050000	1.33233
chr12	82850000	82900000	1.25244	chr12	6350000	6400000	-1.23546		chr12	84900000	84950000	1.21257	chr12	6450000	6500000	-1.09024		chr12	93000000	93050000	0.585882	chr11	110250000	110300000	-0.582185		chr12	5050000	5100000	-0.0817793	chr12	85050000	85100000	1.33572
chr12	82900000	82950000	1.33199	chr12	6400000	6450000	-1.24808		chr12	84950000	85000000	1.35309	chr12	6500000	6550000	-1.13224		chr12	93050000	93100000	0.033387	chr11	110300000	110350000	-0.622102		chr12	5100000	5150000	-0.2681	chr12	85100000	85150000	1.29784
chr12	82950000	83000000	1.18094	chr12	6450000	6500000	-1.25366		chr12	85000000	85050000	1.47478	chr12	6550000	6600000	-1.0901		chr12	96600000	96650000	0.0339642	chr11	110350000	110400000	-0.692051		chr12	5150000	5200000	-0.542208	chr12	85150000	85200000	1.39388
chr12	83000000	83050000	1.06598	chr12	6500000	6550000	-1.16305		chr12	85050000	85100000	1.4558	chr12	6600000	6650000	-1.06646		chr12	96650000	96700000	0.138671	chr11	110400000	110450000	-0.845925		chr12	5200000	5250000	-0.794877	chr12	85200000	85250000	1.39984
chr12	83050000	83100000	0.948422	chr12	6550000	6600000	-1.11004		chr12	85100000	85150000	1.42236	chr12	6650000	6700000	-1.05358		chr12	96700000	96750000	0.277829	chr11	110450000	110500000	-0.899351		chr12	5250000	5300000	-0.885792	chr12	85250000	85300000	1.37842
chr12	83100000	83150000	0.700379	chr12	6600000	6650000	-1.09197		chr12	85150000	85200000	1.38863	chr12	6700000	6750000	-1.02771		chr12	96750000	96800000	0.206865	chr11	110500000	110550000	-0.927024		chr12	5300000	5350000	-0.900727	chr12	85300000	85350000	1.36216
chr12	83150000	83200000	0.797699	chr12	6650000	6700000	-1.06442		chr12	85200000	85250000	1.39759	chr12	6750000	6800000	-1.01901		chr12	96800000	96850000	0.0773915	chr11	110550000	110600000	-0.908353		chr12	5350000	5400000	-0.965429	chr12	85350000	85400000	1.37322
chr12	83200000	83250000	0.920037	chr12	6700000	6750000	-1.10119		chr12	85250000	85300000	1.47771	chr12	6800000	6850000	-1.01824		chr12	96850000	96900000	0.101233	chr11	110600000	110650000	-0.951944		chr12	5400000	5450000	-1.09163	chr12	85400000	85450000	1.40743
chr12	83250000	83300000	0.979565	chr12	6750000	6800000	-1.01584		chr12	85300000	85350000	1.43978	chr12	6850000	6900000	-1.06226		chr12	96900000	96950000	0.257233	chr11	110650000	110700000	-0.97659		chr12	5450000	5500000	-1.10092	chr12	85450000	85500000	1.49066
chr12	83300000	83350000	0.872939	chr12	6800000	6850000	-1.05945		chr12	85350000	85400000	1.43687	chr12	6900000	6950000	-1.07632		chr12	96950000	97000000	0.463154	chr11	110700000	110750000	-0.9232		chr12	5500000	5550000	-1.12419	chr12	85500000	85550000	1.61037
chr12	83350000	83400000	0.802646	chr12	6850000	6900000	-1.04461		chr12	85400000	85450000	1.46949	chr12	6950000	7000000	-1.06255		chr12	97000000	97050000	0.329842	chr11	110750000	110800000	-0.86424		chr12	5550000	5600000	-1.12921	chr12	85550000	85600000	1.6426
chr12	83400000	83450000	1.04811	chr12	6900000	6950000	-1.03284		chr12	85450000	85500000	1.56031	chr12	7000000	7050000	-1.00478		chr12	99500000	99550000	0.142738	chr11	110800000	110850000	-0.906495		chr12	5600000	5650000	-1.1789	chr12	85600000	85650000	1.58707
chr12	83450000	83500000	1.05805	chr12	6950000	7000000	-1.11403		chr12	85500000	85550000	1.60477	chr12	7050000	7100000	-0.965236		chr12	99850000	99900000	0.342831	chr11	110850000	110900000	-0.910159		chr12	5650000	5700000	-1.20781	chr12	85650000	85700000	1.54818
chr12	83500000	83550000	0.936783	chr12	7000000	7050000	-1.16997		chr12	85550000	85600000	1.59578	chr12	7100000	7150000	-1.01919		chr12	99900000	99950000	0.87186	chr11	110900000	110950000	-0.842103		chr12	5700000	5750000	-1.2218	chr12	85700000	85750000	1.58789
chr12	83550000	83600000	0.761646	chr12	7050000	7100000	-1.11661		chr12	85600000	85650000	1.63594	chr12	7150000	7200000	-1.08167		chr12	99950000	100000000	1.06742	chr11	110950000	111000000	-0.870779		chr12	5750000	5800000	-1.16773	chr12	85750000	85800000	1.58038
chr12	83600000	83650000	0.347682	chr12	7100000	7150000	-1.04666		chr12	85650000	85700000	1.67017	chr12	7200000	7250000	-1.03132		chr12	100000000	100050000	1.04364	chr11	111000000	111050000	-0.918379		chr12	5800000	5850000	-1.11973	chr12	85800000	85850000	1.54763
chr12	83650000	83700000	0.0279087	chr12	7150000	7200000	-1.04204		chr12	85700000	85750000	1.66452	chr12	7250000	7300000	-1.04338		chr12	100050000	100100000	0.91329	chr11	111050000	111100000	-0.95552		chr12	5850000	5900000	-1.17354	chr12	85850000	85900000	1.54007
chr12	83700000	83750000	0.0232319	chr12	7200000	7250000	-1.10076		chr12	85750000	85800000	1.67307	chr12	7300000	7350000	-1.06639		chr12	100100000	100150000	1.08113	chr11	111100000	111150000	-0.915046		chr12	5900000	5950000	-1.23211	chr12	85900000	85950000	1.56638
chr12	83750000	83800000	0.0955751	chr12	7250000	7300000	-1.03947		chr12	85800000	85850000	1.66376	chr12	7350000	7400000	-1.0224		chr12	100150000	100200000	1.21821	chr11	111150000	111200000	-0.949121		chr12	5950000	6000000	-1.25693	chr12	85950000	86000000	1.59091
chr12	84000000	84050000	0.0711922	chr12	7300000	7350000	-1.08416		chr12	85850000	85900000	1.64615	chr12	7400000	7450000	-1.00147		chr12	100200000	100250000	1.16106	chr11	111200000	111250000	-1.01835		chr12	6000000	6050000	-1.20338	chr12	86000000	86050000	1.5921
chr12	84050000	84100000	0.287941	chr12	7350000	7400000	-1.1069		chr12	85900000	85950000	1.70416	chr12	7450000	7500000	-0.957973		chr12	100250000	100300000	1.04214	chr11	111250000	111300000	-0.961651		chr12	6050000	6100000	-1.19318	chr12	86050000	86100000	1.61654
chr12	84100000	84150000	0.479821	chr12	7400000	7450000	-1.01519		chr12	85950000	86000000	1.65452	chr12	7500000	7550000	-0.878649		chr12	100300000	100350000	0.924168	chr11	111300000	111350000	-0.873017		chr12	6100000	6150000	-1.16452	chr12	86100000	86150000	1.67096
chr12	84150000	84200000	0.744907	chr12	7450000	7500000	-1.01416		chr12	86000000	86050000	1.65094	chr12	7550000	7600000	-0.784698		chr12	100350000	100400000	0.868444	chr11	111350000	111400000	-0.80368		chr12	6150000	6200000	-1.14906	chr12	86150000	86200000	1.67175
chr12	84200000	84250000	0.691822	chr12	7500000	7550000	-0.8781		chr12	86050000	86100000	1.67803	chr12	7600000	7650000	-0.665076		chr12	100400000	100450000	0.772224	chr11	111400000	111450000	-0.691523		chr12	6200000	6250000	-1.15717	chr12	86200000	86250000	1.62028
chr12	84250000	84300000	0.270091	chr12	7550000	7600000	-0.866265		chr12	86100000	86150000	1.72263	chr12	7650000	7700000	-0.571396		chr12	100450000	100500000	0.664328	chr11	111450000	111500000	-0.676029		chr12	6250000	6300000	-1.15763	chr12	86250000	86300000	1.62917
chr12	84400000	84450000	0.353749	chr12	7600000	7650000	-0.834154		chr12	86150000	86200000	1.73236	chr12	7700000	7750000	-0.435545		chr12	100500000	100550000	0.788584	chr11	111500000	111550000	-0.652839		chr12	6300000	6350000	-1.1653	chr12	86300000	86350000	1.58714
chr12	84450000	84500000	0.331266	chr12	7650000	7700000	-0.610404		chr12	86200000	86250000	1.70639	chr12	7750000	7800000	-0.235884		chr12	100550000	100600000	1.05565	chr11	111550000	111600000	-0.712369		chr12	6350000	6400000	-1.18105	chr12	86350000	86400000	1.60207
chr12	84650000	84700000	0.114603	chr12	7700000	7750000	-0.461114		chr12	86250000	86300000	1.63363	chr12	10600000	10650000	-0.00122449		chr12	100600000	100650000	1.08107	chr11	111600000	111650000	-0.718288		chr12	6400000	6450000	-1.15871	chr12	86400000	86450000	1.62639
chr12	84700000	84750000	0.457611	chr12	7750000	7800000	-0.507333		chr12	86300000	86350000	1.60919	chr12	10650000	10700000	-0.53207		chr12	100650000	100700000	0.981577	chr11	111650000	111700000	-0.726891		chr12	6450000	6500000	-1.10356	chr12	86450000	86500000	1.63681
chr12	84750000	84800000	0.723996	chr12	7800000	7850000	-0.265738		chr12	86350000	86400000	1.60652	chr12	10700000	10750000	-0.616907		chr12	100700000	100750000	0.909072	chr11	111700000	111750000	-0.738336		chr12	6500000	6550000	-1.06984	chr12	86500000	86550000	1.626
chr12	84800000	84850000	1.09587	chr12	7850000	7900000	-0.0551326		chr12	86400000	86450000	1.71814	chr12	10750000	10800000	-0.66489		chr12	100750000	100800000	0.930493	chr11	111750000	111800000	-0.77818		chr12	6550000	6600000	-1.12247	chr12	86550000	86600000	1.60196
chr12	84850000	84900000	1.4035	chr12	10600000	10650000	-0.138441		chr12	86450000	86500000	1.7498	chr12	10800000	10850000	-0.719914		chr12	100800000	100850000	0.930321	chr11	111800000	111850000	-0.789298		chr12	6600000	6650000	-1.09172	chr12	86600000	86650000	1.62937
chr12	84900000	84950000	1.49413	chr12	10650000	10700000	-0.635404		chr12	86500000	86550000	1.68509	chr12	10850000	10900000	-0.816446		chr12	100850000	100900000	0.883024	chr11	111850000	111900000	-0.778513		chr12	6650000	6700000	-1.03474	chr12	86650000	86700000	1.61737
chr12	84950000	85000000	1.76632	chr12	10700000	10750000	-0.74226		chr12	86550000	86600000	1.67364	chr12	10900000	10950000	-0.785187		chr12	100900000	100950000	0.956563	chr11	111900000	111950000	-0.730969		chr12	6700000	6750000	-1.05998	chr12	86700000	86750000	1.59348
chr12	85000000	85050000	1.85552	chr12	10750000	10800000	-0.823124		chr12	86600000	86650000	1.71808	chr12	10950000	11000000	-0.811571		chr12	100950000	101000000	1.04006	chr11	111950000	112000000	-0.571556		chr12	6750000	6800000	-1.05284	chr12	86750000	86800000	1.58041
chr12	85050000	85100000	1.68974	chr12	10800000	10850000	-0.76619		chr12	86650000	86700000	1.68041	chr12	11000000	11050000	-0.837478		chr12	101000000	101050000	0.955608	chr11	112000000	112050000	-0.536115		chr12	6800000	6850000	-0.999349	chr12	86800000	86850000	1.58976
chr12	85100000	85150000	1.56811	chr12	10850000	10900000	-0.581844		chr12	86700000	86750000	1.63762	chr12	11050000	11100000	-0.836772		chr12	101050000	101100000	0.943666	chr11	112050000	112100000	-0.698351		chr12	6850000	6900000	-1.07799	chr12	86850000	86900000	1.62989
chr12	85150000	85200000	1.62687	chr12	10900000	10950000	-0.430779		chr12	86750000	86800000	1.70118	chr12	11100000	11150000	-0.797147		chr12	101100000	101150000	1.19644	chr11	112100000	112150000	-0.74769		chr12	6900000	6950000	-1.11158	chr12	86900000	86950000	1.61244
chr12	85200000	85250000	1.67522	chr12	10950000	11000000	-0.468565		chr12	86800000	86850000	1.69946	chr12	11150000	11200000	-0.457326		chr12	101150000	101200000	1.23723	chr11	112150000	112200000	-0.74415		chr12	6950000	7000000	-1.0827	chr12	86950000	87000000	1.56736
chr12	85250000	85300000	1.70754	chr12	11000000	11050000	-0.718639		chr12	86850000	86900000	1.65589	chr12	11200000	11250000	-0.0304163		chr12	101200000	101250000	0.98411	chr11	112200000	112250000	-0.751817		chr12	7000000	7050000	-1.05011	chr12	87000000	87050000	1.60724
chr12	85300000	85350000	1.70577	chr12	11050000	11100000	-0.853379		chr12	86900000	86950000	1.63913	chr12	11300000	11350000	-0.0278188		chr12	101250000	101300000	0.973015	chr11	112250000	112300000	-0.688264		chr12	7050000	7100000	-1.03	chr12	87050000	87100000	1.57759
chr12	85350000	85400000	1.71069	chr12	11100000	11150000	-0.788874		chr12	86950000	87000000	1.67197	chr12	11350000	11400000	-0.542262		chr12	101300000	101350000	1.22346	chr11	112300000	112350000	-0.731517		chr12	7100000	7150000	-1.04904	chr12	87100000	87150000	1.50579
chr12	85400000	85450000	1.75907	chr12	11150000	11200000	-0.533929		chr12	87000000	87050000	1.64485	chr12	11400000	11450000	-0.711702		chr12	101350000	101400000	1.50295	chr11	112350000	112400000	-0.696757		chr12	7150000	7200000	-1.05386	chr12	87150000	87200000	1.57732
chr12	85450000	85500000	1.90204	chr12	11350000	11400000	-0.125591		chr12	87050000	87100000	1.64531	chr12	11450000	11500000	-0.795971		chr12	101400000	101450000	1.47291	chr11	112400000	112450000	-0.627315		chr12	7200000	7250000	-1.0499	chr12	87200000	87250000	1.64703
chr12	85500000	85550000	2.01433	chr12	11400000	11450000	-0.221861		chr12	87100000	87150000	1.67684	chr12	11500000	11550000	-0.704115		chr12	101450000	101500000	1.42209	chr11	112450000	112500000	-0.509452		chr12	7250000	7300000	-1.10056	chr12	87250000	87300000	1.58676
chr12	85550000	85600000	2.00349	chr12	11450000	11500000	-0.725184		chr12	87150000	87200000	1.59286	chr12	11550000	11600000	-0.82947		chr12	101500000	101550000	1.43789	chr11	112500000	112550000	-0.531368		chr12	7300000	7350000	-1.06705	chr12	87300000	87350000	1.62884
chr12	85600000	85650000	2.00567	chr12	11500000	11550000	-0.890011		chr12	87200000	87250000	1.60636	chr12	11600000	11650000	-0.943973		chr12	101550000	101600000	1.51813	chr11	112550000	112600000	-0.544135		chr12	7350000	7400000	-1.00747	chr12	87350000	87400000	1.62007
chr12	85650000	85700000	1.93018	chr12	11550000	11600000	-1.06236		chr12	87250000	87300000	1.66301	chr12	11650000	11700000	-0.966141		chr12	101600000	101650000	1.40247	chr11	112600000	112650000	-0.47571		chr12	7400000	7450000	-1.00045	chr12	87400000	87450000	1.54995
chr12	85700000	85750000	1.88768	chr12	11600000	11650000	-1.01715		chr12	87300000	87350000	1.67665	chr12	11700000	11750000	-1.00467		chr12	101650000	101700000	1.35473	chr11	112650000	112700000	-0.486872		chr12	7450000	7500000	-1.00797	chr12	87450000	87500000	1.50883
chr12	85750000	85800000	1.96808	chr12	11650000	11700000	-0.948417		chr12	87350000	87400000	1.68496	chr12	11750000	11800000	-1.04156		chr12	101700000	101750000	1.28328	chr11	112700000	112750000	-0.499431		chr12	7500000	7550000	-0.935596	chr12	87500000	87550000	1.5132
chr12	85800000	85850000	1.90386	chr12	11700000	11750000	-1.01518		chr12	87400000	87450000	1.65518	chr12	11800000	11850000	-1.03512		chr12	101750000	101800000	1.09988	chr11	112750000	112800000	-0.544528		chr12	7550000	7600000	-0.777833	chr12	87550000	87600000	1.53001
chr12	85850000	85900000	1.92207	chr12	11750000	11800000	-1.10092		chr12	87450000	87500000	1.56241	chr12	11850000	11900000	-1.04583		chr12	101800000	101850000	1.03389	chr11	112800000	112850000	-0.421098		chr12	7600000	7650000	-0.675926	chr12	87600000	87650000	1.5149
chr12	85900000	85950000	1.97809	chr12	11800000	11850000	-1.17207		chr12	87500000	87550000	1.43024	chr12	11900000	11950000	-1.13363		chr12	101850000	101900000	0.82041	chr11	112850000	112900000	-0.234059		chr12	7650000	7700000	-0.544621	chr12	87650000	87700000	1.43188
chr12	85950000	86000000	1.94114	chr12	11850000	11900000	-1.23007		chr12	87550000	87600000	1.46628	chr12	11950000	12000000	-1.09154		chr12	101900000	101950000	0.775922	chr11	112900000	112950000	-0.256978		chr12	7700000	7750000	-0.389922	chr12	87700000	87750000	1.45669
chr12	86000000	86050000	1.96234	chr12	11900000	11950000	-1.25664		chr12	87600000	87650000	1.47759	chr12	12000000	12050000	-1.12546		chr12	101950000	102000000	0.844628	chr11	112950000	113000000	-0.383387		chr12	7750000	7800000	-0.217358	chr12	87750000	87800000	1.44915
chr12	86050000	86100000	1.9675	chr12	11950000	12000000	-1.24278		chr12	87650000	87700000	1.40938	chr12	12050000	12100000	-1.06911		chr12	102000000	102050000	0.754092	chr11	113000000	113050000	-0.462601		chr12	10650000	10700000	-0.326494	chr12	87800000	87850000	1.379
chr12	86100000	86150000	1.92354	chr12	12000000	12050000	-1.30064		chr12	87700000	87750000	1.45876	chr12	12100000	12150000	-1.06907		chr12	102050000	102100000	0.899933	chr11	113050000	113100000	-0.554029		chr12	10700000	10750000	-0.631499	chr12	87850000	87900000	1.33832
chr12	86150000	86200000	2.0044	chr12	12050000	12100000	-1.25977		chr12	87750000	87800000	1.39038	chr12	12150000	12200000	-1.09091		chr12	102100000	102150000	0.864598	chr11	113100000	113150000	-0.537831		chr12	10750000	10800000	-0.704441	chr12	87900000	87950000	1.38148
chr12	86200000	86250000	2.0317	chr12	12100000	12150000	-1.15613		chr12	87800000	87850000	1.28009	chr12	12200000	12250000	-1.01847		chr12	102150000	102200000	0.678428	chr11	113150000	113200000	-0.411149		chr12	10800000	10850000	-0.753245	chr12	87950000	88000000	1.47452
chr12	86250000	86300000	2.0264	chr12	12150000	12200000	-0.904899		chr12	87850000	87900000	1.30858	chr12	12250000	12300000	-0.956996		chr12	102200000	102250000	0.64788	chr11	113200000	113250000	-0.496658		chr12	10850000	10900000	-0.765357	chr12	88000000	88050000	1.56726
chr12	86300000	86350000	1.88758	chr12	12200000	12250000	-0.851616		chr12	87900000	87950000	1.3383	chr12	12300000	12350000	-0.953763		chr12	102250000	102300000	0.616176	chr11	113250000	113300000	-0.550545		chr12	10900000	10950000	-0.754799	chr12	88050000	88100000	1.60742
chr12	86350000	86400000	1.8527	chr12	12250000	12300000	-0.905576		chr12	87950000	88000000	1.41501	chr12	12350000	12400000	-0.922267		chr12	102300000	102350000	0.160082	chr11	113300000	113350000	-0.472951		chr12	10950000	11000000	-0.779299	chr12	88100000	88150000	1.64365
chr12	86400000	86450000	1.84855	chr12	12300000	12350000	-0.677258		chr12	88000000	88050000	1.51973	chr12	12400000	12450000	-0.964848		chr12	103100000	103150000	0.245792	chr11	113350000	113400000	-0.496229		chr12	11000000	11050000	-0.834462	chr12	88150000	88200000	1.70057
chr12	86450000	86500000	1.96846	chr12	12350000	12400000	-0.649943		chr12	88050000	88100000	1.60856	chr12	12450000	12500000	-0.960789		chr12	103150000	103200000	0.572644	chr11	113400000	113450000	-0.501972		chr12	11050000	11100000	-0.8211	chr12	88200000	88250000	1.64538
chr12	86500000	86550000	1.97531	chr12	12400000	12450000	-0.953349		chr12	88100000	88150000	1.6678	chr12	12500000	12550000	-1.05834		chr12	103200000	103250000	0.703064	chr11	113450000	113500000	-0.400389		chr12	11100000	11150000	-0.709268	chr12	88250000	88300000	1.6408
chr12	86550000	86600000	1.9516	chr12	12450000	12500000	-1.15043		chr12	88150000	88200000	1.64459	chr12	12550000	12600000	-1.06691		chr12	103250000	103300000	0.624846	chr11	113500000	113550000	-0.402713		chr12	11150000	11200000	-0.439137	chr12	88300000	88350000	1.50645
chr12	86600000	86650000	1.99128	chr12	12500000	12550000	-1.20943		chr12	88200000	88250000	1.59231	chr12	12600000	12650000	-0.983904		chr12	103300000	103350000	0.463405	chr11	113550000	113600000	-0.358314		chr12	11350000	11400000	-0.479211	chr12	88350000	88400000	1.4137
chr12	86650000	86700000	1.90419	chr12	12550000	12600000	-1.15922		chr12	88250000	88300000	1.66175	chr12	12650000	12700000	-0.940925		chr12	103350000	103400000	0.517538	chr11	113600000	113650000	-0.555047		chr12	11400000	11450000	-0.602106	chr12	88400000	88450000	1.41742
chr12	86700000	86750000	1.82801	chr12	12600000	12650000	-1.13224		chr12	88300000	88350000	1.60067	chr12	12700000	12750000	-0.949848		chr12	103400000	103450000	0.698562	chr11	113650000	113700000	-0.796042		chr12	11450000	11500000	-0.6805	chr12	88450000	88500000	1.42518
chr12	86750000	86800000	1.89454	chr12	12650000	12700000	-1.18862		chr12	88350000	88400000	1.39858	chr12	12750000	12800000	-0.975275		chr12	103450000	103500000	0.884008	chr11	113700000	113750000	-0.902212		chr12	11500000	11550000	-0.784297	chr12	88500000	88550000	1.40219
chr12	86800000	86850000	1.8698	chr12	12700000	12750000	-1.14416		chr12	88400000	88450000	1.34769	chr12	12800000	12850000	-0.920017		chr12	103500000	103550000	1.12088	chr11	113750000	113800000	-0.979513		chr12	11550000	11600000	-0.828336	chr12	88550000	88600000	1.31401
chr12	86850000	86900000	1.9039	chr12	12750000	12800000	-1.14281		chr12	88450000	88500000	1.34581	chr12	12850000	12900000	-0.820456		chr12	103550000	103600000	1.08437	chr11	113800000	113850000	-1.01526		chr12	11600000	11650000	-0.894557	chr12	88600000	88650000	1.2464
chr12	86900000	86950000	1.93787	chr12	12800000	12850000	-1.12087		chr12	88500000	88550000	1.37983	chr12	12900000	12950000	-0.777754		chr12	103600000	103650000	1.11285	chr11	113850000	113900000	-0.996418		chr12	11650000	11700000	-1.00266	chr12	88650000	88700000	1.21353
chr12	86950000	87000000	1.94011	chr12	12850000	12900000	-0.998766		chr12	88550000	88600000	1.36719	chr12	12950000	13000000	-0.798797		chr12	103650000	103700000	1.18099	chr11	113900000	113950000	-0.942046		chr12	11700000	11750000	-1.0627	chr12	88700000	88750000	1.10544
chr12	87000000	87050000	1.86209	chr12	12900000	12950000	-0.905537		chr12	88600000	88650000	1.32894	chr12	13000000	13050000	-0.908259		chr12	103700000	103750000	1.0611	chr11	113950000	114000000	-0.955904		chr12	11750000	11800000	-1.09846	chr12	88750000	88800000	0.892796
chr12	87050000	87100000	1.84893	chr12	12950000	13000000	-0.957678		chr12	88650000	88700000	1.27975	chr12	13050000	13100000	-0.888468		chr12	103750000	103800000	0.857937	chr11	114000000	114050000	-0.951091		chr12	11800000	11850000	-1.05492	chr12	88800000	88850000	0.402702
chr12	87100000	87150000	1.87585	chr12	13000000	13050000	-0.869681		chr12	88700000	88750000	1.20171	chr12	13100000	13150000	-0.744575		chr12	103800000	103850000	0.776051	chr11	114050000	114100000	-1.00315		chr12	11850000	11900000	-1.07369	chr12	88950000	89000000	0.0809571
chr12	87150000	87200000	1.92554	chr12	13050000	13100000	-0.785324		chr12	88750000	88800000	0.969103	chr12	13150000	13200000	-0.48784		chr12	103850000	103900000	0.85709	chr11	114100000	114150000	-1.00862		chr12	11900000	11950000	-1.11565	chr12	89050000	89100000	0.0403232
chr12	87200000	87250000	1.81272	chr12	13100000	13150000	-0.557581		chr12	88800000	88850000	0.42496	chr12	13700000	13750000	-0.00483333		chr12	103900000	103950000	1.02053	chr11	114150000	114200000	-1.00696		chr12	11950000	12000000	-1.16783	chr12	89100000	89150000	0.0288893
chr12	87250000	87300000	1.8596	chr12	13150000	13200000	-0.291285		chr12	88950000	89000000	0.171168	chr12	13750000	13800000	-0.0265611		chr12	103950000	104000000	0.981196	chr11	114200000	114250000	-0.984056		chr12	12000000	12050000	-1.15253	chr12	89150000	89200000	0.0728643
chr12	87300000	87350000	1.97407	chr12	13600000	13650000	-0.0267052		chr12	89050000	89100000	0.222567	chr12	14500000	14550000	-0.109042		chr12	104000000	104050000	0.734532	chr11	114250000	114300000	-0.986139		chr12	12050000	12100000	-1.12097	chr12	89200000	89250000	0.0189954
chr12	87350000	87400000	1.92621	chr12	13650000	13700000	-0.163344		chr12	89100000	89150000	0.21597	chr12	14550000	14600000	-0.184039		chr12	104050000	104100000	0.536139	chr11	114300000	114350000	-0.975762		chr12	12100000	12150000	-1.07467	chr12	89400000	89450000	0.273226
chr12	87400000	87450000	1.87002	chr12	13700000	13750000	-0.146119		chr12	89150000	89200000	0.167999	chr12	14600000	14650000	-0.197762		chr12	104100000	104150000	0.0946818	chr11	114350000	114400000	-0.985924		chr12	12150000	12200000	-1.0409	chr12	89450000	89500000	0.268757
chr12	87450000	87500000	1.77326	chr12	13750000	13800000	-0.195702		chr12	89200000	89250000	0.172618	chr12	14650000	14700000	-0.203698		chr12	104600000	104650000	0.336765	chr11	114400000	114450000	-1.04845		chr12	12200000	12250000	-1.02431	chr12	89500000	89550000	0.183625
chr12	87500000	87550000	1.64675	chr12	13800000	13850000	-0.158265		chr12	89250000	89300000	0.168994	chr12	14700000	14750000	-0.134114		chr12	104650000	104700000	0.359981	chr11	114450000	114500000	-0.960032		chr12	12250000	12300000	-0.999263	chr12	89550000	89600000	0.199983
chr12	87550000	87600000	1.74734	chr12	14400000	14450000	-0.141735		chr12	89300000	89350000	0.119178	chr12	14750000	14800000	-0.0757959		chr12	104700000	104750000	0.294895	chr11	114500000	114550000	-0.289206		chr12	12300000	12350000	-0.915861	chr12	89600000	89650000	0.04511
chr12	87600000	87650000	1.71946	chr12	14450000	14500000	-0.467882		chr12	89350000	89400000	0.19834	chr12	14800000	14850000	-0.248949		chr12	104750000	104800000	0.192697	chr12	5050000	5100000	-0.100875		chr12	12350000	12400000	-0.826991	chr12	91050000	91100000	0.0667165
chr12	87650000	87700000	1.48647	chr12	14500000	14550000	-0.520223		chr12	89400000	89450000	0.556105	chr12	14850000	14900000	-0.244451		chr12	105200000	105250000	0.153219	chr12	5100000	5150000	-0.414501		chr12	12400000	12450000	-0.904258	chr12	92200000	92250000	0.015966
chr12	87700000	87750000	1.56118	chr12	14550000	14600000	-0.331277		chr12	89450000	89500000	0.588752	chr12	14900000	14950000	-0.129156		chr12	105250000	105300000	0.313914	chr12	5150000	5200000	-0.605596		chr12	12450000	12500000	-0.980532	chr12	92250000	92300000	0.0828647
chr12	87750000	87800000	1.45492	chr12	14600000	14650000	-0.483581		chr12	89500000	89550000	0.422184	chr12	15300000	15350000	-0.0301787		chr12	105300000	105350000	0.0161163	chr12	5200000	5250000	-0.708242		chr12	12500000	12550000	-1.03007	chr12	92300000	92350000	0.104037
chr12	87800000	87850000	1.33067	chr12	14650000	14700000	-0.396802		chr12	89550000	89600000	0.363538	chr12	18000000	18050000	-0.135862		chr12	105650000	105700000	0.0811963	chr12	5250000	5300000	-0.810361		chr12	12550000	12600000	-1.02257	chr12	92350000	92400000	0.267869
chr12	87850000	87900000	1.47213	chr12	14700000	14750000	-0.0146856		chr12	89600000	89650000	0.130601	chr12	18050000	18100000	-0.172403		chr12	105800000	105850000	0.0207633	chr12	5300000	5350000	-0.851338		chr12	12600000	12650000	-1.07069	chr12	92400000	92450000	0.253103
chr12	87900000	87950000	1.48831	chr12	14800000	14850000	-0.129597		chr12	91050000	91100000	0.019222	chr12	18100000	18150000	-0.139372		chr12	105850000	105900000	0.207578	chr12	5350000	5400000	-0.902688		chr12	12650000	12700000	-1.01106	chr12	92450000	92500000	0.186597
chr12	87950000	88000000	1.57892	chr12	14850000	14900000	-0.345458		chr12	92250000	92300000	0.0176588	chr12	18150000	18200000	-0.0835256		chr12	105900000	105950000	0.592468	chr12	5400000	5450000	-1.02212		chr12	12700000	12750000	-0.925384	chr12	92500000	92550000	0.157089
chr12	88000000	88050000	1.78066	chr12	14900000	14950000	-0.371382		chr12	92300000	92350000	0.0132669	chr12	18200000	18250000	-0.511084		chr12	105950000	106000000	0.911069	chr12	5450000	5500000	-1.04214		chr12	12750000	12800000	-0.912285	chr12	92550000	92600000	0.122532
chr12	88050000	88100000	1.86693	chr12	14950000	15000000	-0.18902		chr12	92500000	92550000	0.086696	chr12	18250000	18300000	-0.608995		chr12	106000000	106050000	0.865422	chr12	5500000	5550000	-1.13552		chr12	12800000	12850000	-0.900777	chr12	92600000	92650000	0.0313949
chr12	88100000	88150000	1.91818	chr12	15000000	15050000	-0.0311068		chr12	92550000	92600000	0.0473551	chr12	18300000	18350000	-0.441652		chr12	106050000	106100000	0.884135	chr12	5550000	5600000	-1.15485		chr12	12850000	12900000	-0.868469	chr12	92650000	92700000	0.00353247
chr12	88150000	88200000	1.87589	chr12	15050000	15100000	-0.0546477		chr12	92800000	92850000	0.29835	chr12	18350000	18400000	-0.410193		chr12	106100000	106150000	0.861125	chr12	5600000	5650000	-1.15385		chr12	12900000	12950000	-0.784634	chr12	92700000	92750000	0.0312647
chr12	88200000	88250000	1.93243	chr12	15100000	15150000	-0.0873862		chr12	92850000	92900000	0.572917	chr12	18400000	18450000	-0.276725		chr12	106150000	106200000	1.13825	chr12	5650000	5700000	-1.11305		chr12	12950000	13000000	-0.791371	chr12	92750000	92800000	0.214346
chr12	88250000	88300000	1.98073	chr12	15150000	15200000	-0.101932		chr12	92900000	92950000	0.803569	chr12	18500000	18550000	-0.0818171		chr12	106200000	106250000	1.37077	chr12	5700000	5750000	-1.15379		chr12	13000000	13050000	-0.782802	chr12	92800000	92850000	0.457682
chr12	88300000	88350000	1.9121	chr12	15200000	15250000	-0.119618		chr12	92950000	93000000	1.01134	chr12	18550000	18600000	-0.0467864		chr12	106250000	106300000	1.09252	chr12	5750000	5800000	-1.22305		chr12	13050000	13100000	-0.783426	chr12	92850000	92900000	0.536738
chr12	88350000	88400000	1.63204	chr12	15250000	15300000	-0.113963		chr12	93000000	93050000	0.651386	chr12	18700000	18750000	-0.174383		chr12	106300000	106350000	0.435117	chr12	5800000	5850000	-1.16625		chr12	13100000	13150000	-0.60992	chr12	92900000	92950000	0.530519
chr12	88400000	88450000	1.54641	chr12	15300000	15350000	-0.0565913		chr12	96650000	96700000	0.0702756	chr12	18750000	18800000	-0.388476		chr12	106350000	106400000	0.136689	chr12	5850000	5900000	-1.0931		chr12	13150000	13200000	-0.283067	chr12	92950000	93000000	0.633139
chr12	88450000	88500000	1.67043	chr12	18000000	18050000	-0.0964659		chr12	96700000	96750000	0.374053	chr12	18800000	18850000	-0.632015		chr12	106750000	106800000	0.120255	chr12	5900000	5950000	-1.17574		chr12	18050000	18100000	-0.00782118	chr12	93000000	93050000	0.542016
chr12	88500000	88550000	1.71082	chr12	18050000	18100000	-0.314276		chr12	96750000	96800000	0.260919	chr12	18850000	18900000	-0.602289		chr12	106800000	106850000	0.429699	chr12	5950000	6000000	-1.13718		chr12	18100000	18150000	-0.0695787	chr12	96650000	96700000	0.0321798
chr12	88550000	88600000	1.70727	chr12	18100000	18150000	-0.305124		chr12	96800000	96850000	0.0849549	chr12	18900000	18950000	-0.543713		chr12	106850000	106900000	0.760102	chr12	6000000	6050000	-1.19747		chr12	18150000	18200000	-0.0627429	chr12	96700000	96750000	0.238294
chr12	88600000	88650000	1.60642	chr12	18150000	18200000	-0.14958		chr12	96900000	96950000	0.0218062	chr12	18950000	19000000	-0.642249		chr12	106900000	106950000	0.811924	chr12	6050000	6100000	-1.16773		chr12	18200000	18250000	-0.533339	chr12	96750000	96800000	0.251814
chr12	88650000	88700000	1.49707	chr12	18200000	18250000	-0.692616		chr12	96950000	97000000	0.282116	chr12	19000000	19050000	-0.810413		chr12	106950000	107000000	0.569814	chr12	6100000	6150000	-1.15168		chr12	18250000	18300000	-0.683657	chr12	96800000	96850000	0.102003
chr12	88700000	88750000	1.29135	chr12	18250000	18300000	-0.874576		chr12	97000000	97050000	0.212512	chr12	19050000	19100000	-0.974839		chr12	107000000	107050000	0.598178	chr12	6150000	6200000	-1.15431		chr12	18300000	18350000	-0.629462	chr12	96850000	96900000	0.0111636
chr12	88750000	88800000	1.18863	chr12	18300000	18350000	-0.818247		chr12	99500000	99550000	0.162864	chr12	19100000	19150000	-1.06316		chr12	107050000	107100000	0.497964	chr12	6200000	6250000	-1.12656		chr12	18350000	18400000	-0.632313	chr12	96900000	96950000	0.033268
chr12	88800000	88850000	0.601522	chr12	18350000	18400000	-0.753797		chr12	99850000	99900000	0.262181	chr12	19150000	19200000	-1.09132		chr12	107100000	107150000	0.0743802	chr12	6250000	6300000	-1.09605		chr12	18400000	18450000	-0.573647	chr12	96950000	97000000	0.144071
chr12	89050000	89100000	0.12269	chr12	18400000	18450000	-0.562533		chr12	99900000	99950000	0.823317	chr12	19200000	19250000	-0.943585		chr12	107250000	107300000	0.173674	chr12	6300000	6350000	-1.16832		chr12	18450000	18500000	-0.240827	chr12	97000000	97050000	0.134308
chr12	89100000	89150000	0.0896997	chr12	18550000	18600000	-0.0180534		chr12	99950000	100000000	1.1175	chr12	19250000	19300000	-0.804734		chr12	109300000	109350000	0.246048	chr12	6350000	6400000	-1.14301		chr12	18500000	18550000	-0.339026	chr12	99450000	99500000	0.00737856
chr12	89150000	89200000	0.092723	chr12	18700000	18750000	-0.243645		chr12	100000000	100050000	1.04182	chr12	19300000	19350000	-0.82146		chr12	109350000	109400000	0.617322	chr12	6400000	6450000	-1.16533		chr12	18550000	18600000	-0.298153	chr12	99500000	99550000	0.208203
chr12	89400000	89450000	0.530698	chr12	18750000	18800000	-0.601887		chr12	100050000	100100000	0.901975	chr12	19350000	19400000	-0.477346		chr12	109400000	109450000	1.14307	chr12	6450000	6500000	-1.12849		chr12	18600000	18650000	-0.127582	chr12	99800000	99850000	0.0440546
chr12	89450000	89500000	0.422749	chr12	18800000	18850000	-0.899513		chr12	100100000	100150000	1.01731	chr12	19400000	19450000	-0.379063		chr12	109450000	109500000	1.46214	chr12	6500000	6550000	-1.1239		chr12	18650000	18700000	-0.0909382	chr12	99850000	99900000	0.429461
chr12	89500000	89550000	0.254555	chr12	18850000	18900000	-0.864169		chr12	100150000	100200000	1.08642	chr12	19450000	19500000	-0.544057		chr12	109500000	109550000	1.54983	chr12	6550000	6600000	-1.10812		chr12	18700000	18750000	-0.413539	chr12	99900000	99950000	0.816973
chr12	89550000	89600000	0.467839	chr12	18900000	18950000	-0.592063		chr12	100200000	100250000	1.09546	chr12	19500000	19550000	-0.610591		chr12	109550000	109600000	1.57691	chr12	6600000	6650000	-1.02528		chr12	18750000	18800000	-0.668767	chr12	99950000	100000000	1.06397
chr12	89600000	89650000	0.440012	chr12	18950000	19000000	-0.72508		chr12	100250000	100300000	1.12055	chr12	19550000	19600000	-0.511743		chr12	109600000	109650000	1.63854	chr12	6650000	6700000	-0.984889		chr12	18800000	18850000	-0.828518	chr12	100000000	100050000	1.03084
chr12	89650000	89700000	0.113381	chr12	19000000	19050000	-0.961853		chr12	100300000	100350000	0.986377	chr12	19600000	19650000	-0.371228		chr12	109650000	109700000	1.60928	chr12	6700000	6750000	-0.936858		chr12	18850000	18900000	-0.803774	chr12	100050000	100100000	1.0234
chr12	92550000	92600000	0.227	chr12	19050000	19100000	-1.1924		chr12	100350000	100400000	0.859862	chr12	19650000	19700000	-0.329495		chr12	109700000	109750000	1.49512	chr12	6750000	6800000	-0.96131		chr12	18900000	18950000	-0.732531	chr12	100100000	100150000	1.03349
chr12	92600000	92650000	0.489899	chr12	19100000	19150000	-1.39254		chr12	100400000	100450000	0.819462	chr12	19700000	19750000	-0.494776		chr12	109750000	109800000	1.56706	chr12	6800000	6850000	-0.948901		chr12	18950000	19000000	-0.758719	chr12	100150000	100200000	1.16884
chr12	92650000	92700000	0.276862	chr12	19150000	19200000	-1.22429		chr12	100450000	100500000	0.982064	chr12	19750000	19800000	-0.523293		chr12	109800000	109850000	1.52995	chr12	6850000	6900000	-1.02276		chr12	19000000	19050000	-0.90296	chr12	100200000	100250000	1.2168
chr12	92750000	92800000	0.0881363	chr12	19200000	19250000	-0.827829		chr12	100500000	100550000	1.12007	chr12	19800000	19850000	-0.580435		chr12	109850000	109900000	1.37202	chr12	6900000	6950000	-1.01811		chr12	19050000	19100000	-1.1004	chr12	100250000	100300000	1.06779
chr12	92800000	92850000	0.761353	chr12	19250000	19300000	-0.891537		chr12	100550000	100600000	1.24678	chr12	19850000	19900000	-0.559348		chr12	109900000	109950000	1.32518	chr12	6950000	7000000	-0.991691		chr12	19100000	19150000	-1.18349	chr12	100300000	100350000	0.913267
chr12	92850000	92900000	0.859557	chr12	19300000	19350000	-0.891515		chr12	100600000	100650000	1.22478	chr12	19900000	19950000	-0.612681		chr12	109950000	110000000	1.38591	chr12	7000000	7050000	-1.00866		chr12	19150000	19200000	-1.18596	chr12	100350000	100400000	0.910248
chr12	92900000	92950000	0.802987	chr12	19350000	19400000	-0.52041		chr12	100650000	100700000	0.97443	chr12	19950000	20000000	-0.623186		chr12	110000000	110050000	1.51083	chr12	7050000	7100000	-1.00163		chr12	19200000	19250000	-1.02279	chr12	100400000	100450000	0.983472
chr12	92950000	93000000	1.16208	chr12	19400000	19450000	-0.543004		chr12	100700000	100750000	0.742513	chr12	20000000	20050000	-0.200648		chr12	110050000	110100000	1.38387	chr12	7100000	7150000	-0.997401		chr12	19250000	19300000	-0.85441	chr12	100450000	100500000	0.945364
chr12	93000000	93050000	1.12902	chr12	19450000	19500000	-0.496102		chr12	100750000	100800000	0.837531	chr12	20050000	20100000	-0.142981		chr12	110100000	110150000	1.14376	chr12	7150000	7200000	-1.00782		chr12	19300000	19350000	-0.754915	chr12	100500000	100550000	0.993517
chr12	93050000	93100000	0.332649	chr12	19500000	19550000	-0.536888		chr12	100800000	100850000	0.930779	chr12	20100000	20150000	-0.33825		chr12	110150000	110200000	1.03258	chr12	7200000	7250000	-0.973196		chr12	19350000	19400000	-0.449263	chr12	100550000	100600000	1.08554
chr12	96700000	96750000	0.119129	chr12	19550000	19600000	-0.557378		chr12	100850000	100900000	0.910523	chr12	20150000	20200000	-0.598817		chr12	110200000	110250000	0.779883	chr12	7250000	7300000	-1.00214		chr12	19400000	19450000	-0.448686	chr12	100600000	100650000	1.07964
chr12	96750000	96800000	0.0433249	chr12	19600000	19650000	-0.438383		chr12	100900000	100950000	0.917782	chr12	20200000	20250000	-0.664646		chr12	110250000	110300000	0.612964	chr12	7300000	7350000	-1.03477		chr12	19450000	19500000	-0.593007	chr12	100650000	100700000	0.88458
chr12	96900000	96950000	0.185702	chr12	19650000	19700000	-0.268624		chr12	100950000	101000000	0.874336	chr12	20250000	20300000	-0.890855		chr12	110300000	110350000	0.469691	chr12	7350000	7400000	-1.02065		chr12	19500000	19550000	-0.665497	chr12	100700000	100750000	0.756986
chr12	96950000	97000000	0.0893029	chr12	19700000	19750000	-0.395042		chr12	101000000	101050000	0.954519	chr12	20300000	20350000	-1.00774		chr12	110350000	110400000	0.00537216	chr12	7400000	7450000	-1.03442		chr12	19550000	19600000	-0.531503	chr12	100750000	100800000	0.828505
chr12	99450000	99500000	0.267507	chr12	19750000	19800000	-0.386502		chr12	101050000	101100000	1.00661	chr12	20350000	20400000	-0.691125		chr12	110600000	110650000	0.161023	chr12	7450000	7500000	-1.00809		chr12	19600000	19650000	-0.479007	chr12	100800000	100850000	0.924291
chr12	99500000	99550000	0.234569	chr12	19800000	19850000	-0.398334		chr12	101100000	101150000	1.24496	chr12	20400000	20450000	-0.648945		chr12	110650000	110700000	0.239658	chr12	7500000	7550000	-0.911833		chr12	19650000	19700000	-0.547312	chr12	100850000	100900000	0.923142
chr12	99850000	99900000	0.292121	chr12	19850000	19900000	-0.44566		chr12	101150000	101200000	1.34618	chr12	20450000	20500000	-0.600518		chr12	110700000	110750000	0.00611523	chr12	7550000	7600000	-0.826313		chr12	19700000	19750000	-0.49369	chr12	100900000	100950000	0.978058
chr12	99900000	99950000	0.930739	chr12	19900000	19950000	-0.528777		chr12	101200000	101250000	1.02009	chr12	20500000	20550000	-0.507353		chr12	110800000	110850000	0.413001	chr12	7600000	7650000	-0.730519		chr12	19750000	19800000	-0.430559	chr12	100950000	101000000	1.00864
chr12	99950000	100000000	1.29758	chr12	19950000	20000000	-0.469384		chr12	101250000	101300000	1.01149	chr12	20550000	20600000	-0.553124		chr12	110850000	110900000	0.462225	chr12	7650000	7700000	-0.566153		chr12	19800000	19850000	-0.649871	chr12	101000000	101050000	1.01147
chr12	100000000	100050000	1.03918	chr12	20000000	20050000	-0.100767		chr12	101300000	101350000	1.27222	chr12	20600000	20650000	-0.878235		chr12	110900000	110950000	0.24175	chr12	7700000	7750000	-0.379652		chr12	19850000	19900000	-0.659647	chr12	101050000	101100000	0.971084
chr12	100050000	100100000	0.66233	chr12	20050000	20100000	-0.15821		chr12	101350000	101400000	1.54296	chr12	20650000	20700000	-1.04745		chr12	110950000	111000000	0.159714	chr12	7750000	7800000	-0.210179		chr12	19900000	19950000	-0.626543	chr12	101100000	101150000	1.11942
chr12	100100000	100150000	0.756241	chr12	20100000	20150000	-0.332066		chr12	101400000	101450000	1.60156	chr12	20700000	20750000	-1.01786		chr12	111000000	111050000	0.243179	chr12	7800000	7850000	-0.0832649		chr12	19950000	20000000	-0.62813	chr12	101150000	101200000	1.16929
chr12	100150000	100200000	0.71659	chr12	20150000	20200000	-0.578945		chr12	101450000	101500000	1.53466	chr12	20750000	20800000	-1.01991		chr12	111050000	111100000	0.0951021	chr12	10650000	10700000	-0.302243		chr12	20000000	20050000	-0.331498	chr12	101200000	101250000	1.0801
chr12	100200000	100250000	0.461877	chr12	20200000	20250000	-1.08279		chr12	101500000	101550000	1.54261	chr12	20800000	20850000	-1.01917		chr12	111150000	111200000	0.276431	chr12	10700000	10750000	-0.525857		chr12	20050000	20100000	-0.416313	chr12	101250000	101300000	1.05228
chr12	100250000	100300000	0.568903	chr12	20250000	20300000	-1.357		chr12	101550000	101600000	1.62272	chr12	20850000	20900000	-1.05648		chr12	111200000	111250000	0.486337	chr12	10750000	10800000	-0.716929		chr12	20100000	20150000	-0.542987	chr12	101300000	101350000	1.15515
chr12	100300000	100350000	0.647638	chr12	20300000	20350000	-1.31285		chr12	101600000	101650000	1.60036	chr12	20900000	20950000	-1.04922		chr12	111250000	111300000	0.676944	chr12	10800000	10850000	-0.860758		chr12	20150000	20200000	-0.730314	chr12	101350000	101400000	1.3717
chr12	100350000	100400000	0.286278	chr12	20350000	20400000	-0.792178		chr12	101650000	101700000	1.53687	chr12	20950000	21000000	-0.86813		chr12	111300000	111350000	0.781692	chr12	10850000	10900000	-0.92804		chr12	20200000	20250000	-0.973685	chr12	101400000	101450000	1.48127
chr12	100400000	100450000	0.168118	chr12	20400000	20450000	-0.837614		chr12	101700000	101750000	1.43713	chr12	21000000	21050000	-0.0951874		chr12	111350000	111400000	0.81508	chr12	10900000	10950000	-0.892309		chr12	20250000	20300000	-1.06333	chr12	101450000	101500000	1.48747
chr12	100450000	100500000	0.386482	chr12	20450000	20500000	-0.659297		chr12	101750000	101800000	1.26117	chr12	21550000	21600000	-0.252709		chr12	111400000	111450000	0.771155	chr12	10950000	11000000	-0.864875		chr12	20300000	20350000	-1.07417	chr12	101500000	101550000	1.43336
chr12	100500000	100550000	0.431933	chr12	20500000	20550000	-0.309141		chr12	101800000	101850000	1.03936	chr12	21600000	21650000	-0.431524		chr12	111450000	111500000	0.579605	chr12	11000000	11050000	-0.783493		chr12	20350000	20400000	-0.837098	chr12	101550000	101600000	1.39891
chr12	100550000	100600000	0.783832	chr12	20550000	20600000	-0.336704		chr12	101850000	101900000	0.901937	chr12	21650000	21700000	-0.351137		chr12	111500000	111550000	0.452709	chr12	11050000	11100000	-0.875935		chr12	20400000	20450000	-0.804337	chr12	101600000	101650000	1.42445
chr12	100600000	100650000	1.15089	chr12	20600000	20650000	-0.735067		chr12	101900000	101950000	0.890387	chr12	21750000	21800000	-0.455091		chr12	111550000	111600000	0.593376	chr12	11100000	11150000	-0.78322		chr12	20450000	20500000	-0.671416	chr12	101650000	101700000	1.38452
chr12	100650000	100700000	0.568336	chr12	20650000	20700000	-0.97351		chr12	101950000	102000000	1.00154	chr12	21800000	21850000	-0.662275		chr12	111600000	111650000	1.04014	chr12	11150000	11200000	-0.417631		chr12	20500000	20550000	-0.470827	chr12	101700000	101750000	1.30642
chr12	100700000	100750000	0.266481	chr12	20700000	20750000	-1.09743		chr12	102000000	102050000	0.975245	chr12	21850000	21900000	-0.661695		chr12	111650000	111700000	1.40191	chr12	11300000	11350000	-0.0832212		chr12	20550000	20600000	-0.56518	chr12	101750000	101800000	1.30211
chr12	100750000	100800000	0.585238	chr12	20750000	20800000	-1.21814		chr12	102050000	102100000	0.856154	chr12	21900000	21950000	-0.513984		chr12	111700000	111750000	1.50804	chr12	11350000	11400000	-0.523923		chr12	20600000	20650000	-0.79616	chr12	101800000	101850000	1.16385
chr12	100800000	100850000	0.585992	chr12	20800000	20850000	-1.1558		chr12	102100000	102150000	0.869705	chr12	21950000	22000000	-0.423703		chr12	111750000	111800000	1.62028	chr12	11400000	11450000	-0.673802		chr12	20650000	20700000	-0.899599	chr12	101850000	101900000	0.986402
chr12	100850000	100900000	0.254688	chr12	20850000	20900000	-1.21151		chr12	102150000	102200000	0.847443	chr12	22000000	22050000	-0.365179		chr12	111800000	111850000	1.73139	chr12	11450000	11500000	-0.843787		chr12	20700000	20750000	-0.911568	chr12	101900000	101950000	0.992926
chr12	100900000	100950000	0.000678971	chr12	20900000	20950000	-1.2295		chr12	102200000	102250000	1.0082	chr12	22050000	22100000	-0.4126		chr12	111850000	111900000	1.77818	chr12	11500000	11550000	-0.784496		chr12	20750000	20800000	-1.03984	chr12	101950000	102000000	0.996326
chr12	101000000	101050000	0.00824861	chr12	20950000	21000000	-0.85464		chr12	102250000	102300000	0.946505	chr12	22100000	22150000	-0.374541		chr12	111900000	111950000	1.73714	chr12	11550000	11600000	-0.65189		chr12	20800000	20850000	-1.13289	chr12	102000000	102050000	0.858702
chr12	101050000	101100000	0.469919	chr12	21550000	21600000	-0.33514		chr12	102300000	102350000	0.105731	chr12	22500000	22550000	-0.0884524		chr12	111950000	112000000	1.70008	chr12	11600000	11650000	-0.712728		chr12	20850000	20900000	-1.10471	chr12	102050000	102100000	0.891057
chr12	101100000	101150000	0.990738	chr12	21600000	21650000	-0.508811		chr12	103100000	103150000	0.361966	chr12	22650000	22700000	-0.199606		chr12	112000000	112050000	1.74309	chr12	11650000	11700000	-0.966232		chr12	20900000	20950000	-1.06287	chr12	102100000	102150000	0.916238
chr12	101150000	101200000	0.883992	chr12	21650000	21700000	-0.243352		chr12	103150000	103200000	0.627457	chr12	22700000	22750000	-0.49501		chr12	112050000	112100000	1.80712	chr12	11700000	11750000	-1.08881		chr12	20950000	21000000	-0.821477	chr12	102150000	102200000	0.878437
chr12	101200000	101250000	0.441771	chr12	21750000	21800000	-0.467463		chr12	103200000	103250000	0.614876	chr12	22750000	22800000	-0.689543		chr12	112100000	112150000	1.84877	chr12	11750000	11800000	-1.042		chr12	21550000	21600000	-0.240117	chr12	102200000	102250000	0.890962
chr12	101250000	101300000	0.221228	chr12	21800000	21850000	-0.890745		chr12	103250000	103300000	0.436568	chr12	22800000	22850000	-0.694795		chr12	112150000	112200000	1.7826	chr12	11800000	11850000	-0.926701		chr12	21600000	21650000	-0.47873	chr12	102250000	102300000	0.795464
chr12	101300000	101350000	0.746802	chr12	21850000	21900000	-0.855855		chr12	103300000	103350000	0.436962	chr12	22850000	22900000	-0.660025		chr12	112200000	112250000	1.7846	chr12	11850000	11900000	-0.982558		chr12	21650000	21700000	-0.454022	chr12	102300000	102350000	0.214374
chr12	101350000	101400000	1.48744	chr12	21900000	21950000	-0.832392		chr12	103350000	103400000	0.490294	chr12	22900000	22950000	-0.719361		chr12	112250000	112300000	1.81567	chr12	11900000	11950000	-1.04359		chr12	21700000	21750000	-0.17074	chr12	103100000	103150000	0.301682
chr12	101400000	101450000	1.66559	chr12	21950000	22000000	-0.607235		chr12	103400000	103450000	0.718723	chr12	22950000	23000000	-0.543718		chr12	112300000	112350000	1.79022	chr12	11950000	12000000	-1.08134		chr12	21750000	21800000	-0.597797	chr12	103150000	103200000	0.626976
chr12	101450000	101500000	1.59	chr12	22000000	22050000	-0.173021		chr12	103450000	103500000	0.968557	chr12	23000000	23050000	-0.211254		chr12	112350000	112400000	1.75733	chr12	12000000	12050000	-1.10617		chr12	21800000	21850000	-0.823499	chr12	103200000	103250000	0.67974
chr12	101500000	101550000	1.4122	chr12	22050000	22100000	-0.462853		chr12	103500000	103550000	1.06916	chr12	23050000	23100000	-0.234514		chr12	112400000	112450000	1.81402	chr12	12050000	12100000	-1.03654		chr12	21850000	21900000	-0.750024	chr12	103250000	103300000	0.57131
chr12	101550000	101600000	1.35726	chr12	22100000	22150000	-0.439443		chr12	103550000	103600000	1.03494	chr12	23100000	23150000	-0.284166		chr12	112450000	112500000	1.78262	chr12	12100000	12150000	-1.14514		chr12	21900000	21950000	-0.571208	chr12	103300000	103350000	0.588829
chr12	101600000	101650000	1.36499	chr12	22650000	22700000	-0.0606337		chr12	103600000	103650000	1.12229	chr12	23150000	23200000	-0.224149		chr12	112500000	112550000	1.7997	chr12	12150000	12200000	-1.04386		chr12	21950000	22000000	-0.485309	chr12	103350000	103400000	0.660668
chr12	101650000	101700000	1.16919	chr12	22700000	22750000	-0.523355		chr12	103650000	103700000	1.17353	chr12	23200000	23250000	-0.325108		chr12	112550000	112600000	1.88983	chr12	12200000	12250000	-1.02502		chr12	22000000	22050000	-0.364458	chr12	103400000	103450000	0.744452
chr12	101700000	101750000	1.32123	chr12	22750000	22800000	-0.709111		chr12	103700000	103750000	1.06956	chr12	23250000	23300000	-0.306392		chr12	112600000	112650000	1.82524	chr12	12250000	12300000	-1.03996		chr12	22050000	22100000	-0.440741	chr12	103450000	103500000	0.851547
chr12	101750000	101800000	1.2188	chr12	22800000	22850000	-0.989323		chr12	103750000	103800000	0.862554	chr12	23300000	23350000	-0.122773		chr12	112650000	112700000	1.79971	chr12	12300000	12350000	-0.88621		chr12	22100000	22150000	-0.400417	chr12	103500000	103550000	0.9639
chr12	101800000	101850000	0.728069	chr12	22850000	22900000	-1.10563		chr12	103800000	103850000	0.824931	chr12	24200000	24250000	-0.0460092		chr12	112700000	112750000	1.77722	chr12	12350000	12400000	-0.889391		chr12	22150000	22200000	-0.105188	chr12	103550000	103600000	0.942586
chr12	101850000	101900000	0.720597	chr12	22900000	22950000	-0.918504		chr12	103850000	103900000	0.919799	chr12	24250000	24300000	-0.0357888		chr12	112750000	112800000	1.75387	chr12	12400000	12450000	-0.958103		chr12	22500000	22550000	-0.216451	chr12	103600000	103650000	0.934074
chr12	101900000	101950000	0.97073	chr12	22950000	23000000	-0.505846		chr12	103900000	103950000	1.03224	chr12	24350000	24400000	-0.276326		chr12	112800000	112850000	1.77495	chr12	12450000	12500000	-0.960469		chr12	22650000	22700000	-0.256161	chr12	103650000	103700000	1.16059
chr12	101950000	102000000	1.42292	chr12	23000000	23050000	-0.0358464		chr12	103950000	104000000	0.927303	chr12	24400000	24450000	-0.363625		chr12	112850000	112900000	1.87562	chr12	12500000	12550000	-1.03813		chr12	22700000	22750000	-0.585961	chr12	103700000	103750000	1.14947
chr12	102000000	102050000	1.21502	chr12	23050000	23100000	-0.323256		chr12	104000000	104050000	0.622887	chr12	24450000	24500000	-0.345596		chr12	112900000	112950000	1.89247	chr12	12550000	12600000	-1.03552		chr12	22750000	22800000	-0.706507	chr12	103750000	103800000	0.904168
chr12	102050000	102100000	0.97165	chr12	23100000	23150000	-0.381542		chr12	104050000	104100000	0.332479	chr12	24500000	24550000	-0.188473		chr12	112950000	113000000	1.81408	chr12	12600000	12650000	-0.944278		chr12	22800000	22850000	-0.819414	chr12	103800000	103850000	0.805907
chr12	102100000	102150000	1.0216	chr12	23150000	23200000	-0.117402		chr12	104600000	104650000	0.314154	chr12	24650000	24700000	-9.60703e-05		chr12	113000000	113050000	1.813	chr12	12650000	12700000	-0.97884		chr12	22850000	22900000	-0.848004	chr12	103850000	103900000	0.948974
chr12	102150000	102200000	1.03484	chr12	23200000	23250000	-0.375959		chr12	104650000	104700000	0.32756	chr12	24700000	24750000	-0.297972		chr12	113050000	113100000	1.83709	chr12	12700000	12750000	-0.932276		chr12	22900000	22950000	-0.839557	chr12	103900000	103950000	0.995612
chr12	102200000	102250000	1.10262	chr12	23250000	23300000	-0.485387		chr12	104700000	104750000	0.221901	chr12	24750000	24800000	-0.314634		chr12	113100000	113150000	1.82724	chr12	12750000	12800000	-0.950348		chr12	22950000	23000000	-0.652574	chr12	103950000	104000000	0.9598
chr12	102250000	102300000	1.08623	chr12	23300000	23350000	-0.117261		chr12	104750000	104800000	0.236219	chr12	24800000	24850000	-0.196422		chr12	113150000	113200000	1.81693	chr12	12800000	12850000	-0.95668		chr12	23000000	23050000	-0.417848	chr12	104000000	104050000	0.724892
chr12	102300000	102350000	0.667296	chr12	24350000	24400000	-0.170271		chr12	104850000	104900000	0.00571294	chr12	24850000	24900000	-0.119484		chr12	113200000	113250000	1.78509	chr12	12850000	12900000	-0.925823		chr12	23050000	23100000	-0.427443	chr12	104050000	104100000	0.462892
chr12	103050000	103100000	0.175031	chr12	24400000	24450000	-0.678684		chr12	105200000	105250000	0.118237	chr12	24900000	24950000	-0.178665		chr12	113250000	113300000	1.75428	chr12	12900000	12950000	-0.811008		chr12	23100000	23150000	-0.392307	chr12	104100000	104150000	0.153322
chr12	103100000	103150000	0.595315	chr12	24450000	24500000	-0.720582		chr12	105250000	105300000	0.420644	chr12	24950000	25000000	-0.215371		chr12	113300000	113350000	1.70457	chr12	12950000	13000000	-0.791759		chr12	23150000	23200000	-0.373386	chr12	104600000	104650000	0.212187
chr12	103150000	103200000	0.96871	chr12	24500000	24550000	-0.261005		chr12	105300000	105350000	0.129726	chr12	25000000	25050000	-0.142238		chr12	113350000	113400000	1.71901	chr12	13000000	13050000	-0.823754		chr12	23200000	23250000	-0.488204	chr12	104650000	104700000	0.248774
chr12	103200000	103250000	0.919057	chr12	24650000	24700000	-0.0115293		chr12	105650000	105700000	0.256081	chr12	25050000	25100000	-0.124134		chr12	113400000	113450000	1.67712	chr12	13050000	13100000	-0.741074		chr12	23250000	23300000	-0.537505	chr12	104700000	104750000	0.200371
chr12	103250000	103300000	0.460002	chr12	24700000	24750000	-0.510079		chr12	105800000	105850000	0.0227322	chr12	25100000	25150000	-0.157796		chr12	113450000	113500000	1.68929	chr12	13100000	13150000	-0.541273		chr12	23300000	23350000	-0.331384	chr12	104750000	104800000	0.0968569
chr12	103300000	103350000	0.367133	chr12	24750000	24800000	-0.564865		chr12	105850000	105900000	0.144705	chr12	26100000	26150000	-0.0506856		chr12	113500000	113550000	1.74154	chr12	13150000	13200000	-0.360524		chr12	24250000	24300000	-0.305815	chr12	105200000	105250000	0.0104096
chr12	103350000	103400000	0.302227	chr12	24800000	24850000	-0.358181		chr12	105900000	105950000	0.551905	chr12	26150000	26200000	-0.227332		chr12	113550000	113600000	1.6167	chr12	18000000	18050000	-0.0826426		chr12	24300000	24350000	-0.261391	chr12	105250000	105300000	0.351242
chr12	103400000	103450000	0.181126	chr12	24850000	24900000	-0.329253		chr12	105950000	106000000	0.780624	chr12	26200000	26250000	-0.357876		chr12	113600000	113650000	1.68152	chr12	18050000	18100000	-0.243313		chr12	24350000	24400000	-0.398516	chr12	105300000	105350000	0.135851
chr12	103450000	103500000	0.267126	chr12	24900000	24950000	-0.321687		chr12	106000000	106050000	0.829152	chr12	26250000	26300000	-0.392636		chr12	113650000	113700000	1.71454	chr12	18100000	18150000	-0.139788		chr12	24400000	24450000	-0.549121	chr12	105650000	105700000	0.034496
chr12	103500000	103550000	0.576858	chr12	24950000	25000000	-0.227001		chr12	106050000	106100000	1.02595	chr12	26300000	26350000	-0.477306		chr12	113700000	113750000	1.7414	chr12	18150000	18200000	-0.0806135		chr12	24450000	24500000	-0.549447	chr12	105700000	105750000	0.0879313
chr12	103550000	103600000	0.923577	chr12	25000000	25050000	-0.139565		chr12	106100000	106150000	1.20181	chr12	26350000	26400000	-0.516362		chr12	113750000	113800000	1.792	chr12	18200000	18250000	-0.622571		chr12	24500000	24550000	-0.374536	chr12	105750000	105800000	0.0897442
chr12	103600000	103650000	1.09397	chr12	25050000	25100000	-0.157467		chr12	106150000	106200000	1.35983	chr12	26400000	26450000	-0.553563		chr12	113800000	113850000	1.88252	chr12	18250000	18300000	-0.75092		chr12	24600000	24650000	-0.184206	chr12	105800000	105850000	0.210575
chr12	103650000	103700000	1.30043	chr12	25100000	25150000	-0.0258396		chr12	106200000	106250000	1.56351	chr12	26450000	26500000	-0.545836		chr12	113850000	113900000	1.9301	chr12	18300000	18350000	-0.640076		chr12	24650000	24700000	-0.172812	chr12	105850000	105900000	0.399819
chr12	103700000	103750000	1.12981	chr12	26200000	26250000	-0.152066		chr12	106250000	106300000	0.994799	chr12	26500000	26550000	-0.465018		chr12	113900000	113950000	1.88665	chr12	18350000	18400000	-0.623014		chr12	24700000	24750000	-0.520865	chr12	105900000	105950000	0.641738
chr12	103750000	103800000	0.904732	chr12	26250000	26300000	-0.227786		chr12	106300000	106350000	0.215193	chr12	26550000	26600000	-0.527828		chr12	113950000	114000000	1.85197	chr12	18400000	18450000	-0.597865		chr12	24750000	24800000	-0.540407	chr12	105950000	106000000	0.91808
chr12	103800000	103850000	0.870324	chr12	26300000	26350000	-0.194405		chr12	106750000	106800000	0.270308	chr12	26600000	26650000	-0.648689		chr12	114000000	114050000	1.81326	chr12	18450000	18500000	-0.219046		chr12	24800000	24850000	-0.422895	chr12	106000000	106050000	0.940155
chr12	103850000	103900000	0.712488	chr12	26350000	26400000	-0.418888		chr12	106800000	106850000	0.489454	chr12	26650000	26700000	-0.580706		chr12	114050000	114100000	1.7813	chr12	18500000	18550000	-0.301747		chr12	24850000	24900000	-0.444982	chr12	106050000	106100000	0.902861
chr12	103900000	103950000	0.921319	chr12	26400000	26450000	-0.575706		chr12	106850000	106900000	0.605667	chr12	26700000	26750000	-0.401164		chr12	114100000	114150000	1.68455	chr12	18550000	18600000	-0.311372		chr12	24900000	24950000	-0.401204	chr12	106100000	106150000	1.08995
chr12	103950000	104000000	1.26639	chr12	26450000	26500000	-0.470256		chr12	106900000	106950000	0.653911	chr12	26750000	26800000	-0.329103		chr12	114150000	114200000	1.75836	chr12	18600000	18650000	-0.172082		chr12	24950000	25000000	-0.370779	chr12	106150000	106200000	1.22081
chr12	104000000	104050000	0.96587	chr12	26500000	26550000	-0.590989		chr12	106950000	107000000	0.450817	chr12	26800000	26850000	-0.55636		chr12	114200000	114250000	1.7421	chr12	18650000	18700000	-0.049366		chr12	25000000	25050000	-0.28142	chr12	106200000	106250000	1.35869
chr12	104050000	104100000	0.730753	chr12	26550000	26600000	-0.665529		chr12	107000000	107050000	0.447905	chr12	26850000	26900000	-0.67553		chr12	114250000	114300000	1.68619	chr12	18700000	18750000	-0.280765		chr12	25050000	25100000	-0.217255	chr12	106250000	106300000	1.1294
chr12	104100000	104150000	0.635908	chr12	26600000	26650000	-0.654839		chr12	107050000	107100000	0.318793	chr12	26900000	26950000	-0.666538		chr12	114300000	114350000	1.55627	chr12	18750000	18800000	-0.539961		chr12	25100000	25150000	-0.0787636	chr12	106300000	106350000	0.543463
chr12	104150000	104200000	0.32444	chr12	26650000	26700000	-0.713844		chr12	107250000	107300000	0.104702	chr12	26950000	27000000	-0.650732		chr12	114350000	114400000	1.45189	chr12	18800000	18850000	-0.839967		chr12	26150000	26200000	-0.119536	chr12	106350000	106400000	0.301335
chr12	104250000	104300000	0.0229937	chr12	26700000	26750000	-0.47838		chr12	109300000	109350000	0.135407	chr12	27000000	27050000	-0.711475		chr12	114400000	114450000	0.994547	chr12	18850000	18900000	-0.815408		chr12	26200000	26250000	-0.255049	chr12	106400000	106450000	0.0623053
chr12	104300000	104350000	0.138057	chr12	26750000	26800000	-0.209187		chr12	109350000	109400000	0.673259	chr12	27050000	27100000	-0.723656		chr12	117400000	117450000	0.240935	chr12	18900000	18950000	-0.669846		chr12	26250000	26300000	-0.329713	chr12	106700000	106750000	0.116324
chr12	104500000	104550000	0.0331621	chr12	26800000	26850000	-0.286258		chr12	109400000	109450000	1.26642	chr12	27100000	27150000	-0.579765		chr12	117450000	117500000	0.575711	chr12	18950000	19000000	-0.652213		chr12	26300000	26350000	-0.348822	chr12	106750000	106800000	0.329645
chr12	104550000	104600000	0.457374	chr12	26850000	26900000	-0.255497		chr12	109450000	109500000	1.50591	chr12	27150000	27200000	-0.562383		chr12	117500000	117550000	0.612975	chr12	19000000	19050000	-0.825195		chr12	26350000	26400000	-0.351758	chr12	106800000	106850000	0.561013
chr12	104600000	104650000	0.968652	chr12	26900000	26950000	-0.292785		chr12	109500000	109550000	1.57745	chr12	27200000	27250000	-0.664224		chr12	117550000	117600000	0.625281	chr12	19050000	19100000	-1.06877		chr12	26400000	26450000	-0.495981	chr12	106850000	106900000	0.861578
chr12	104650000	104700000	0.988385	chr12	26950000	27000000	-0.312314		chr12	109550000	109600000	1.6616	chr12	27250000	27300000	-0.794572		chr12	117600000	117650000	0.571523	chr12	19100000	19150000	-1.15059		chr12	26450000	26500000	-0.571698	chr12	106900000	106950000	0.795939
chr12	104700000	104750000	0.442397	chr12	27000000	27050000	-0.296698		chr12	109600000	109650000	1.69527	chr12	27300000	27350000	-0.864137		chr12	117650000	117700000	0.288227	chr12	19150000	19200000	-1.16515		chr12	26500000	26550000	-0.530873	chr12	106950000	107000000	0.629403
chr12	104750000	104800000	0.0940408	chr12	27050000	27100000	-0.491103		chr12	109650000	109700000	1.72132	chr12	27350000	27400000	-0.820598		chr12	119850000	119900000	0.104292	chr12	19200000	19250000	-0.977337		chr12	26550000	26600000	-0.593812	chr12	107000000	107050000	0.595843
chr12	105200000	105250000	0.439641	chr12	27100000	27150000	-0.435284		chr12	109700000	109750000	1.68047	chr12	27400000	27450000	-0.81008		chr12	119900000	119950000	0.302824	chr12	19250000	19300000	-0.782478		chr12	26600000	26650000	-0.653986	chr12	107050000	107100000	0.513058
chr12	105250000	105300000	0.879854	chr12	27150000	27200000	-0.398494		chr12	109750000	109800000	1.68542	chr12	27450000	27500000	-0.819558		chr12	119950000	120000000	0.219304	chr12	19300000	19350000	-0.786639		chr12	26650000	26700000	-0.508445	chr12	107100000	107150000	0.132054
chr12	105300000	105350000	0.491145	chr12	27200000	27250000	-0.667361		chr12	109800000	109850000	1.63041	chr12	27500000	27550000	-0.769518		chr12	120000000	120050000	0.295921	chr12	19350000	19400000	-0.572603		chr12	26700000	26750000	-0.32471	chr12	107150000	107200000	0.0155142
chr12	105350000	105400000	0.0559484	chr12	27250000	27300000	-0.981531		chr12	109850000	109900000	1.49207	chr12	27550000	27600000	-0.748715		chr12	120050000	120100000	0.209733	chr12	19400000	19450000	-0.490563		chr12	26750000	26800000	-0.35411	chr12	107200000	107250000	0.261633
chr12	105400000	105450000	0.00419454	chr12	27300000	27350000	-0.990378		chr12	109900000	109950000	1.44066	chr12	27600000	27650000	-0.762394		chr12	120500000	120550000	0.037645	chr12	19450000	19500000	-0.531655		chr12	26800000	26850000	-0.513573	chr12	107250000	107300000	0.226097
chr12	105450000	105500000	0.0383063	chr12	27350000	27400000	-1.00075		chr12	109950000	110000000	1.48253	chr12	27650000	27700000	-0.646005		chr12	120550000	120600000	0.162316	chr12	19500000	19550000	-0.584715		chr12	26850000	26900000	-0.568736	chr12	109300000	109350000	0.377761
chr12	105600000	105650000	0.280267	chr12	27400000	27450000	-1.01343		chr12	110000000	110050000	1.56487	chr12	27700000	27750000	-0.602989		chr12	120600000	120650000	0.302162	chr12	19550000	19600000	-0.525031		chr12	26900000	26950000	-0.621171	chr12	109350000	109400000	0.781462
chr12	105650000	105700000	0.532884	chr12	27450000	27500000	-0.897941		chr12	110050000	110100000	1.50577	chr12	27750000	27800000	-0.589991		chr13	3700000	3750000	0.0408111	chr12	19600000	19650000	-0.4305		chr12	26950000	27000000	-0.626469	chr12	109400000	109450000	1.24975
chr12	105700000	105750000	0.23159	chr12	27500000	27550000	-0.898861		chr12	110100000	110150000	1.33263	chr12	27800000	27850000	-0.509804		chr13	3750000	3800000	0.13928	chr12	19650000	19700000	-0.427604		chr12	27000000	27050000	-0.719567	chr12	109450000	109500000	1.47779
chr12	105750000	105800000	0.212172	chr12	27550000	27600000	-0.9204		chr12	110150000	110200000	1.08353	chr12	27850000	27900000	-0.417478		chr13	3800000	3850000	0.0620844	chr12	19700000	19750000	-0.483667		chr12	27050000	27100000	-0.754292	chr12	109500000	109550000	1.47619
chr12	105800000	105850000	0.394554	chr12	27600000	27650000	-0.943856		chr12	110200000	110250000	0.811309	chr12	27900000	27950000	-0.24267		chr13	3850000	3900000	0.0153585	chr12	19750000	19800000	-0.48267		chr12	27100000	27150000	-0.510803	chr12	109550000	109600000	1.4901
chr12	105850000	105900000	0.27979	chr12	27650000	27700000	-0.919288		chr12	110250000	110300000	0.64645	chr12	28300000	28350000	-0.212475		chr13	4650000	4700000	0.0910658	chr12	19800000	19850000	-0.665916		chr12	27150000	27200000	-0.468231	chr12	109600000	109650000	1.50645
chr12	105900000	105950000	0.433131	chr12	27700000	27750000	-0.8134		chr12	110300000	110350000	0.251128	chr12	28350000	28400000	-0.373658		chr13	4700000	4750000	0.158595	chr12	19850000	19900000	-0.671385		chr12	27200000	27250000	-0.64116	chr12	109650000	109700000	1.59153
chr12	105950000	106000000	0.879802	chr12	27750000	27800000	-0.715903		chr12	110450000	110500000	0.0222179	chr12	28400000	28450000	-0.413556		chr13	4750000	4800000	0.0888931	chr12	19900000	19950000	-0.695113		chr12	27250000	27300000	-0.8261	chr12	109700000	109750000	1.53814
chr12	106000000	106050000	0.88743	chr12	27800000	27850000	-0.646126		chr12	110550000	110600000	0.089374	chr12	28450000	28500000	-0.566283		chr13	4800000	4850000	0.0962913	chr12	19950000	20000000	-0.666782		chr12	27300000	27350000	-0.933561	chr12	109750000	109800000	1.5064
chr12	106050000	106100000	0.723731	chr12	27850000	27900000	-0.44204		chr12	110600000	110650000	0.365571	chr12	28500000	28550000	-0.673943		chr13	4850000	4900000	0.0199728	chr12	20000000	20050000	-0.218692		chr12	27350000	27400000	-0.852269	chr12	109800000	109850000	1.37723
chr12	106100000	106150000	0.729434	chr12	27900000	27950000	-0.228696		chr12	110650000	110700000	0.534912	chr12	28550000	28600000	-0.634085		chr13	4900000	4950000	0.0525609	chr12	20050000	20100000	-0.269345		chr12	27400000	27450000	-0.834889	chr12	109850000	109900000	1.36531
chr12	106150000	106200000	1.25889	chr12	28250000	28300000	-0.0201298		chr12	110700000	110750000	0.33735	chr12	28600000	28650000	-0.578731		chr13	4950000	5000000	0.0885185	chr12	20100000	20150000	-0.415845		chr12	27450000	27500000	-0.936	chr12	109900000	109950000	1.39044
chr12	106200000	106250000	1.79232	chr12	28300000	28350000	-0.018478		chr12	110750000	110800000	0.211176	chr12	28650000	28700000	-0.639549		chr13	5000000	5050000	0.210618	chr12	20150000	20200000	-0.616333		chr12	27500000	27550000	-0.847874	chr12	109950000	110000000	1.30105
chr12	106250000	106300000	1.47158	chr12	28350000	28400000	-0.156809		chr12	110800000	110850000	0.455807	chr12	28700000	28750000	-0.665948		chr13	5050000	5100000	0.274821	chr12	20200000	20250000	-0.916839		chr12	27550000	27600000	-0.782614	chr12	110000000	110050000	1.33054
chr12	106300000	106350000	0.849126	chr12	28400000	28450000	-0.525305		chr12	110850000	110900000	0.699693	chr12	28750000	28800000	-0.611797		chr13	5100000	5150000	0.212777	chr12	20250000	20300000	-1.09676		chr12	27600000	27650000	-0.776167	chr12	110050000	110100000	1.34614
chr12	106350000	106400000	0.320725	chr12	28450000	28500000	-0.657928		chr12	110900000	110950000	0.499312	chr12	28800000	28850000	-0.526097		chr13	5150000	5200000	0.201043	chr12	20300000	20350000	-1.03464		chr12	27650000	27700000	-0.771976	chr12	110100000	110150000	1.1447
chr12	106500000	106550000	0.00327132	chr12	28500000	28550000	-0.693283		chr12	110950000	111000000	0.325286	chr12	28850000	28900000	-0.549282		chr13	5200000	5250000	0.22742	chr12	20350000	20400000	-0.729301		chr12	27700000	27750000	-0.726443	chr12	110150000	110200000	0.963981
chr12	106550000	106600000	0.0450598	chr12	28550000	28600000	-0.628575		chr12	111000000	111050000	0.249536	chr12	28900000	28950000	-0.701125		chr13	5250000	5300000	0.151567	chr12	20400000	20450000	-0.803142		chr12	27750000	27800000	-0.635711	chr12	110200000	110250000	0.845923
chr12	106650000	106700000	0.148044	chr12	28600000	28650000	-0.499562		chr12	111050000	111100000	0.1865	chr12	28950000	29000000	-0.733681		chr13	5300000	5350000	0.211419	chr12	20450000	20500000	-0.639728		chr12	27800000	27850000	-0.546958	chr12	110250000	110300000	0.655784
chr12	106700000	106750000	0.455449	chr12	28650000	28700000	-0.548883		chr12	111100000	111150000	0.258477	chr12	29000000	29050000	-0.68358		chr13	5350000	5400000	0.275109	chr12	20500000	20550000	-0.486796		chr12	27850000	27900000	-0.454053	chr12	110300000	110350000	0.371707
chr12	106750000	106800000	0.650473	chr12	28700000	28750000	-0.55545		chr12	111150000	111200000	0.505177	chr12	29050000	29100000	-0.539073		chr13	5400000	5450000	0.243299	chr12	20550000	20600000	-0.536		chr12	27900000	27950000	-0.233276	chr12	110600000	110650000	0.13061
chr12	106800000	106850000	0.85327	chr12	28750000	28800000	-0.725566		chr12	111200000	111250000	0.632329	chr12	29100000	29150000	-0.425848		chr13	5450000	5500000	0.203497	chr12	20600000	20650000	-0.687994		chr12	28300000	28350000	-0.169964	chr12	110650000	110700000	0.273971
chr12	106850000	106900000	1.20984	chr12	28800000	28850000	-0.700751		chr12	111250000	111300000	0.856768	chr12	29150000	29200000	-0.278966		chr13	5500000	5550000	0.311964	chr12	20650000	20700000	-0.899179		chr12	28350000	28400000	-0.383167	chr12	110700000	110750000	0.0482906
chr12	106900000	106950000	1.21836	chr12	28850000	28900000	-0.572466		chr12	111300000	111350000	1.02693	chr12	29200000	29250000	-0.0981851		chr13	5550000	5600000	0.414199	chr12	20700000	20750000	-1.03632		chr12	28400000	28450000	-0.45918	chr12	110750000	110800000	0.0087067
chr12	106950000	107000000	1.13756	chr12	28900000	28950000	-0.715317		chr12	111350000	111400000	1.0764	chr12	29550000	29600000	-0.091961		chr13	5600000	5650000	0.461645	chr12	20750000	20800000	-0.986669		chr12	28450000	28500000	-0.533192	chr12	110800000	110850000	0.37787
chr12	107000000	107050000	0.990648	chr12	28950000	29000000	-0.720637		chr12	111400000	111450000	0.983095	chr12	29600000	29650000	-0.33446		chr13	5650000	5700000	0.580408	chr12	20800000	20850000	-1.01861		chr12	28500000	28550000	-0.620405	chr12	110850000	110900000	0.495197
chr12	107050000	107100000	0.614545	chr12	29000000	29050000	-0.696935		chr12	111450000	111500000	0.790485	chr12	29650000	29700000	-0.446162		chr13	5700000	5750000	0.534988	chr12	20850000	20900000	-1.09547		chr12	28550000	28600000	-0.725112	chr12	110900000	110950000	0.305568
chr12	107100000	107150000	0.225778	chr12	29050000	29100000	-0.503771		chr12	111500000	111550000	0.625414	chr12	29700000	29750000	-0.456738		chr13	5750000	5800000	0.582655	chr12	20900000	20950000	-1.03353		chr12	28600000	28650000	-0.766397	chr12	110950000	111000000	0.309328
chr12	107150000	107200000	0.0777403	chr12	29100000	29150000	-0.294538		chr12	111550000	111600000	0.633651	chr12	29750000	29800000	-0.501568		chr13	5800000	5850000	0.840829	chr12	20950000	21000000	-0.758997		chr12	28650000	28700000	-0.731495	chr12	111000000	111050000	0.289476
chr12	107200000	107250000	0.303523	chr12	29150000	29200000	-0.193993		chr12	111600000	111650000	1.1396	chr12	29800000	29850000	-0.534728		chr13	5850000	5900000	0.7082	chr12	21550000	21600000	-0.25732		chr12	28700000	28750000	-0.742193	chr12	111050000	111100000	0.131547
chr12	107250000	107300000	0.265664	chr12	29750000	29800000	-0.111313		chr12	111650000	111700000	1.5587	chr12	29850000	29900000	-0.553383		chr13	5900000	5950000	0.478939	chr12	21600000	21650000	-0.44976		chr12	28750000	28800000	-0.810629	chr12	111100000	111150000	0.0686213
chr12	109300000	109350000	0.151631	chr12	29800000	29850000	-0.0236996		chr12	111700000	111750000	1.61028	chr12	29900000	29950000	-0.454308		chr13	5950000	6000000	0.506683	chr12	21650000	21700000	-0.387716		chr12	28800000	28850000	-0.847945	chr12	111150000	111200000	0.107557
chr12	109350000	109400000	0.412703	chr12	29850000	29900000	-0.0112142		chr12	111750000	111800000	1.63202	chr12	29950000	30000000	-0.360023		chr13	6000000	6050000	0.612605	chr12	21700000	21750000	-0.0831402		chr12	28850000	28900000	-0.826252	chr12	111200000	111250000	0.324088
chr12	109400000	109450000	1.13844	chr12	30000000	30050000	-0.041339		chr12	111800000	111850000	1.69921	chr12	30000000	30050000	-0.498998		chr13	6050000	6100000	0.641764	chr12	21750000	21800000	-0.507145		chr12	28900000	28950000	-0.775033	chr12	111250000	111300000	0.515898
chr12	109450000	109500000	1.75923	chr12	30050000	30100000	-0.237761		chr12	111850000	111900000	1.65738	chr12	30050000	30100000	-0.682293		chr13	6100000	6150000	0.666705	chr12	21800000	21850000	-0.752109		chr12	28950000	29000000	-0.729	chr12	111300000	111350000	0.605141
chr12	109500000	109550000	1.87515	chr12	30100000	30150000	-0.26171		chr12	111900000	111950000	1.72179	chr12	30100000	30150000	-0.698726		chr13	6150000	6200000	0.67255	chr12	21850000	21900000	-0.791637		chr12	29000000	29050000	-0.728246	chr12	111350000	111400000	0.748579
chr12	109550000	109600000	1.65527	chr12	30150000	30200000	-0.345423		chr12	111950000	112000000	1.72919	chr12	30150000	30200000	-0.672098		chr13	6200000	6250000	0.490999	chr12	21900000	21950000	-0.617453		chr12	29050000	29100000	-0.666011	chr12	111400000	111450000	0.827502
chr12	109600000	109650000	1.50406	chr12	30200000	30250000	-0.28329		chr12	112000000	112050000	1.67291	chr12	30200000	30250000	-0.748368		chr13	6250000	6300000	0.437908	chr12	21950000	22000000	-0.495714		chr12	29100000	29150000	-0.448377	chr12	111450000	111500000	0.730626
chr12	109650000	109700000	1.71416	chr12	31050000	31100000	-0.278316		chr12	112050000	112100000	1.69914	chr12	30250000	30300000	-0.695447		chr13	6300000	6350000	0.462792	chr12	22000000	22050000	-0.3213		chr12	29150000	29200000	-0.319235	chr12	111500000	111550000	0.573929
chr12	109700000	109750000	1.57136	chr12	31100000	31150000	-0.472036		chr12	112100000	112150000	1.78351	chr12	30300000	30350000	-0.607146		chr13	6350000	6400000	0.226295	chr12	22050000	22100000	-0.290237		chr12	29200000	29250000	-0.175101	chr12	111550000	111600000	0.629031
chr12	109750000	109800000	1.42424	chr12	31150000	31200000	-0.411702		chr12	112150000	112200000	1.74466	chr12	30350000	30400000	-0.580473		chr13	6400000	6450000	0.152086	chr12	22100000	22150000	-0.266629		chr12	29600000	29650000	-0.0686085	chr12	111600000	111650000	1.00218
chr12	109800000	109850000	1.21229	chr12	31200000	31250000	-0.195475		chr12	112200000	112250000	1.7593	chr12	30400000	30450000	-0.631353		chr13	6450000	6500000	0.307189	chr12	22150000	22200000	-0.0588103		chr12	29650000	29700000	-0.294817	chr12	111650000	111700000	1.44166
chr12	109850000	109900000	1.16182	chr12	31350000	31400000	-0.213056		chr12	112250000	112300000	1.81138	chr12	30450000	30500000	-0.592858		chr13	6500000	6550000	0.340661	chr12	22500000	22550000	-0.29685		chr12	29700000	29750000	-0.332497	chr12	111700000	111750000	1.52353
chr12	109900000	109950000	1.18481	chr12	31400000	31450000	-0.156679		chr12	112300000	112350000	1.77971	chr12	30500000	30550000	-0.397416		chr13	6550000	6600000	0.23625	chr12	22650000	22700000	-0.285787		chr12	29750000	29800000	-0.370548	chr12	111750000	111800000	1.53177
chr12	109950000	110000000	1.33584	chr12	31450000	31500000	-0.100728		chr12	112350000	112400000	1.7155	chr12	30550000	30600000	-0.0321008		chr13	6600000	6650000	0.0942919	chr12	22700000	22750000	-0.633894		chr12	29800000	29850000	-0.513066	chr12	111800000	111850000	1.55995
chr12	110000000	110050000	1.67072	chr12	33350000	33400000	-0.0358021		chr12	112400000	112450000	1.69661	chr12	30750000	30800000	-0.122344		chr13	8950000	9000000	0.191962	chr12	22750000	22800000	-0.734464		chr12	29850000	29900000	-0.356428	chr12	111850000	111900000	1.61939
chr12	110050000	110100000	1.6337	chr12	33400000	33450000	-0.0509725		chr12	112450000	112500000	1.71855	chr12	30800000	30850000	-0.277369		chr13	9000000	9050000	0.411521	chr12	22800000	22850000	-0.812486		chr12	29900000	29950000	-0.2312	chr12	111900000	111950000	1.65
chr12	110100000	110150000	1.37298	chr12	34150000	34200000	-0.305011		chr12	112500000	112550000	1.68213	chr12	30850000	30900000	-0.487907		chr13	9050000	9100000	0.439444	chr12	22850000	22900000	-0.881171		chr12	29950000	30000000	-0.317155	chr12	111950000	112000000	1.63417
chr12	110150000	110200000	1.12772	chr12	34200000	34250000	-0.508054		chr12	112550000	112600000	1.72767	chr12	30900000	30950000	-0.556448		chr13	9100000	9150000	0.49482	chr12	22900000	22950000	-0.829729		chr12	30000000	30050000	-0.476343	chr12	112000000	112050000	1.67146
chr12	110200000	110250000	0.775683	chr12	34250000	34300000	-0.492907		chr12	112600000	112650000	1.77462	chr12	30950000	31000000	-0.625947		chr13	9150000	9200000	0.394727	chr12	22950000	23000000	-0.51202		chr12	30050000	30100000	-0.619387	chr12	112050000	112100000	1.65117
chr12	110250000	110300000	0.560247	chr12	34300000	34350000	-0.59029		chr12	112650000	112700000	1.77063	chr12	31000000	31050000	-0.645738		chr13	9200000	9250000	0.344248	chr12	23000000	23050000	-0.237236		chr12	30100000	30150000	-0.58647	chr12	112100000	112150000	1.69094
chr12	110300000	110350000	0.447109	chr12	34350000	34400000	-0.887805		chr12	112700000	112750000	1.77803	chr12	31050000	31100000	-0.662415		chr13	9250000	9300000	0.317199	chr12	23050000	23100000	-0.30149		chr12	30150000	30200000	-0.572651	chr12	112150000	112200000	1.70761
chr12	110350000	110400000	0.000165414	chr12	34400000	34450000	-0.854985		chr12	112750000	112800000	1.77072	chr12	31100000	31150000	-0.700648		chr13	9300000	9350000	0.268265	chr12	23100000	23150000	-0.261895		chr12	30200000	30250000	-0.640974	chr12	112200000	112250000	1.70658
chr12	110650000	110700000	0.0462164	chr12	34450000	34500000	-0.589367		chr12	112800000	112850000	1.75261	chr12	31150000	31200000	-0.603986		chr13	9600000	9650000	0.0396886	chr12	23150000	23200000	-0.300174		chr12	30250000	30300000	-0.641434	chr12	112250000	112300000	1.70334
chr12	110700000	110750000	0.122724	chr12	34500000	34550000	-0.579048		chr12	112850000	112900000	1.70784	chr12	31200000	31250000	-0.417932		chr13	9650000	9700000	0.0182181	chr12	23200000	23250000	-0.446415		chr12	30300000	30350000	-0.562036	chr12	112300000	112350000	1.62338
chr12	110750000	110800000	0.0386539	chr12	34550000	34600000	-0.598884		chr12	112900000	112950000	1.70429	chr12	31250000	31300000	-0.239924		chr13	9700000	9750000	0.0644169	chr12	23250000	23300000	-0.422344		chr12	30350000	30400000	-0.51923	chr12	112350000	112400000	1.64236
chr12	110800000	110850000	0.105394	chr12	34600000	34650000	-0.487791		chr12	112950000	113000000	1.68247	chr12	31300000	31350000	-0.344798		chr13	12300000	12350000	0.283766	chr12	23300000	23350000	-0.242181		chr12	30400000	30450000	-0.516659	chr12	112400000	112450000	1.64869
chr12	111100000	111150000	0.0367554	chr12	34650000	34700000	-0.218566		chr12	113000000	113050000	1.68091	chr12	31350000	31400000	-0.466379		chr13	12350000	12400000	0.175835	chr12	24250000	24300000	-0.292138		chr12	30450000	30500000	-0.409586	chr12	112450000	112500000	1.58363
chr12	111150000	111200000	0.136429	chr12	34750000	34800000	-0.0300032		chr12	113050000	113100000	1.72611	chr12	31400000	31450000	-0.525552		chr13	12450000	12500000	0.328749	chr12	24300000	24350000	-0.187879		chr12	30500000	30550000	-0.225315	chr12	112500000	112550000	1.63795
chr12	111200000	111250000	0.447103	chr12	34800000	34850000	-0.291083		chr12	113100000	113150000	1.7449	chr12	31450000	31500000	-0.43936		chr13	12500000	12550000	0.795679	chr12	24350000	24400000	-0.301049		chr12	30750000	30800000	-0.102926	chr12	112550000	112600000	1.67189
chr12	111250000	111300000	0.59643	chr12	34850000	34900000	-0.445997		chr12	113150000	113200000	1.74955	chr12	31500000	31550000	-0.125151		chr13	12550000	12600000	0.914411	chr12	24400000	24450000	-0.626031		chr12	30800000	30850000	-0.319804	chr12	112600000	112650000	1.76558
chr12	111300000	111350000	0.543863	chr12	34900000	34950000	-0.495926		chr12	113200000	113250000	1.69664	chr12	34150000	34200000	-0.0324229		chr13	12600000	12650000	0.950805	chr12	24450000	24500000	-0.669378		chr12	30850000	30900000	-0.489158	chr12	112650000	112700000	1.69363
chr12	111350000	111400000	0.439124	chr12	34950000	35000000	-0.615528		chr12	113250000	113300000	1.6622	chr12	34200000	34250000	-0.291114		chr13	12650000	12700000	0.977535	chr12	24500000	24550000	-0.322157		chr12	30900000	30950000	-0.468565	chr12	112700000	112750000	1.6608
chr12	111400000	111450000	0.329017	chr12	35000000	35050000	-0.47341		chr12	113300000	113350000	1.61008	chr12	34250000	34300000	-0.264751		chr13	12700000	12750000	0.988408	chr12	24550000	24600000	-0.0905818		chr12	30950000	31000000	-0.338619	chr12	112750000	112800000	1.72196
chr12	111450000	111500000	0.387903	chr12	35050000	35100000	-0.355022		chr12	113350000	113400000	1.64907	chr12	34300000	34350000	-0.210321		chr13	12750000	12800000	0.822028	chr12	24600000	24650000	-0.0544939		chr12	31000000	31050000	-0.40906	chr12	112800000	112850000	1.687
chr12	111500000	111550000	0.360376	chr12	35100000	35150000	-0.320237		chr12	113400000	113450000	1.63063	chr12	34350000	34400000	-0.268856		chr13	12800000	12850000	0.536326	chr12	24650000	24700000	-0.21549		chr12	31050000	31100000	-0.555648	chr12	112850000	112900000	1.6564
chr12	111550000	111600000	0.452686	chr12	35150000	35200000	-0.288799		chr12	113450000	113500000	1.61879	chr12	34400000	34450000	-0.329374		chr13	12850000	12900000	0.836807	chr12	24700000	24750000	-0.458081		chr12	31100000	31150000	-0.593493	chr12	112900000	112950000	1.69871
chr12	111600000	111650000	1.15667	chr12	35200000	35250000	-0.20121		chr12	113500000	113550000	1.60968	chr12	34450000	34500000	-0.354833		chr13	12900000	12950000	1.02411	chr12	24750000	24800000	-0.434378		chr12	31150000	31200000	-0.551243	chr12	112950000	113000000	1.68765
chr12	111650000	111700000	1.6428	chr12	35250000	35300000	-0.178813		chr12	113550000	113600000	1.57862	chr12	34500000	34550000	-0.344391		chr13	12950000	13000000	0.978802	chr12	24800000	24850000	-0.319367		chr12	31200000	31250000	-0.35974	chr12	113000000	113050000	1.71297
chr12	111700000	111750000	1.73492	chr12	35300000	35350000	-0.0193038		chr12	113600000	113650000	1.57667	chr12	34550000	34600000	-0.207577		chr13	13000000	13050000	0.793722	chr12	24850000	24900000	-0.347949		chr12	31250000	31300000	-0.190533	chr12	113050000	113100000	1.69322
chr12	111750000	111800000	1.80711	chr12	35400000	35450000	-0.0656468		chr12	113650000	113700000	1.58129	chr12	34600000	34650000	-0.0149035		chr13	13050000	13100000	0.914251	chr12	24900000	24950000	-0.276889		chr12	31300000	31350000	-0.189355	chr12	113100000	113150000	1.65928
chr12	111800000	111850000	1.87557	chr12	36600000	36650000	-0.0329317		chr12	113700000	113750000	1.6537	chr12	35000000	35050000	-0.020817		chr13	13100000	13150000	1.06337	chr12	24950000	25000000	-0.218821		chr12	31350000	31400000	-0.346642	chr12	113150000	113200000	1.69921
chr12	111850000	111900000	1.90476	chr12	36650000	36700000	-0.0497086		chr12	113750000	113800000	1.73115	chr12	36900000	36950000	-0.253012		chr13	13150000	13200000	0.957186	chr12	25000000	25050000	-0.100272		chr12	31400000	31450000	-0.371595	chr12	113200000	113250000	1.6108
chr12	111900000	111950000	2.04729	chr12	36900000	36950000	-0.176594		chr12	113800000	113850000	1.80293	chr12	36950000	37000000	-0.492388		chr13	13200000	13250000	0.850967	chr12	25050000	25100000	-0.176633		chr12	31450000	31500000	-0.280858	chr12	113250000	113300000	1.58929
chr12	111950000	112000000	1.97544	chr12	36950000	37000000	-0.712293		chr12	113850000	113900000	1.80974	chr12	37000000	37050000	-0.555777		chr13	13250000	13300000	0.885246	chr12	25100000	25150000	-0.167128		chr12	31500000	31550000	-0.106141	chr12	113300000	113350000	1.59562
chr12	112000000	112050000	1.90332	chr12	37000000	37050000	-0.765464		chr12	113900000	113950000	1.76834	chr12	37050000	37100000	-0.614662		chr13	13300000	13350000	0.830776	chr12	26050000	26100000	-0.0558021		chr12	34200000	34250000	-0.0427802	chr12	113350000	113400000	1.60101
chr12	112050000	112100000	1.82478	chr12	37050000	37100000	-0.873157		chr12	113950000	114000000	1.78153	chr12	37100000	37150000	-0.679558		chr13	13350000	13400000	0.77138	chr12	26100000	26150000	-0.0907927		chr12	34250000	34300000	-0.14534	chr12	113400000	113450000	1.5742
chr12	112100000	112150000	1.94416	chr12	37100000	37150000	-0.991245		chr12	114000000	114050000	1.81255	chr12	37150000	37200000	-0.768051		chr13	13400000	13450000	0.874499	chr12	26150000	26200000	-0.131902		chr12	34300000	34350000	-0.223033	chr12	113450000	113500000	1.62225
chr12	112150000	112200000	2.03228	chr12	37150000	37200000	-0.974932		chr12	114050000	114100000	1.82639	chr12	37200000	37250000	-0.86009		chr13	13450000	13500000	1.04105	chr12	26200000	26250000	-0.343664		chr12	34350000	34400000	-0.123104	chr12	113500000	113550000	1.63676
chr12	112200000	112250000	1.86794	chr12	37200000	37250000	-0.986773		chr12	114100000	114150000	1.74635	chr12	37250000	37300000	-0.940022		chr13	13500000	13550000	1.26782	chr12	26250000	26300000	-0.428329		chr12	34400000	34450000	-0.0726644	chr12	113550000	113600000	1.64549
chr12	112250000	112300000	1.8372	chr12	37250000	37300000	-1.13263		chr12	114150000	114200000	1.77915	chr12	37300000	37350000	-0.943616		chr13	13550000	13600000	1.2402	chr12	26300000	26350000	-0.473838		chr12	34450000	34500000	-0.155101	chr12	113600000	113650000	1.6228
chr12	112300000	112350000	2.00453	chr12	37300000	37350000	-1.16978		chr12	114200000	114250000	1.80338	chr12	37350000	37400000	-0.886492		chr13	13600000	13650000	1.32271	chr12	26350000	26400000	-0.55252		chr12	34500000	34550000	-0.17323	chr12	113650000	113700000	1.62598
chr12	112350000	112400000	1.98956	chr12	37350000	37400000	-1.09094		chr12	114250000	114300000	1.77949	chr12	37400000	37450000	-0.820563		chr13	13650000	13700000	1.30636	chr12	26400000	26450000	-0.582979		chr12	34550000	34600000	-0.048641	chr12	113700000	113750000	1.64627
chr12	112400000	112450000	2.04339	chr12	37400000	37450000	-1.0488		chr12	114300000	114350000	1.7063	chr12	37450000	37500000	-0.939637		chr13	13700000	13750000	1.09339	chr12	26450000	26500000	-0.538477		chr12	36900000	36950000	-0.144425	chr12	113750000	113800000	1.68008
chr12	112450000	112500000	2.00231	chr12	37450000	37500000	-1.0117		chr12	114350000	114400000	1.4707	chr12	37500000	37550000	-1.06706		chr13	13750000	13800000	0.877319	chr12	26500000	26550000	-0.579787		chr12	36950000	37000000	-0.549195	chr12	113800000	113850000	1.69229
chr12	112500000	112550000	1.95553	chr12	37500000	37550000	-1.10413		chr12	114400000	114450000	0.940021	chr12	37550000	37600000	-1.00958		chr13	13800000	13850000	0.795423	chr12	26550000	26600000	-0.647739		chr12	37000000	37050000	-0.571073	chr12	113850000	113900000	1.73859
chr12	112550000	112600000	2.084	chr12	37550000	37600000	-1.21076		chr12	114450000	114500000	0.00769727	chr12	37600000	37650000	-0.964031		chr13	13850000	13900000	0.845751	chr12	26600000	26650000	-0.700872		chr12	37050000	37100000	-0.588877	chr12	113900000	113950000	1.7606
chr12	112600000	112650000	2.07021	chr12	37600000	37650000	-1.19035		chr12	117300000	117350000	0.0159862	chr12	37650000	37700000	-0.996599		chr13	13900000	13950000	0.762596	chr12	26650000	26700000	-0.633677		chr12	37100000	37150000	-0.718935	chr12	113950000	114000000	1.69721
chr12	112650000	112700000	2.0736	chr12	37650000	37700000	-1.10179		chr12	117350000	117400000	0.099304	chr12	37700000	37750000	-0.942065		chr13	13950000	14000000	0.64285	chr12	26700000	26750000	-0.322724		chr12	37150000	37200000	-0.807458	chr12	114000000	114050000	1.75161
chr12	112700000	112750000	2.00818	chr12	37700000	37750000	-0.996329		chr12	117400000	117450000	0.406705	chr12	37750000	37800000	-0.901483		chr13	14000000	14050000	0.736341	chr12	26750000	26800000	-0.418815		chr12	37200000	37250000	-0.870165	chr12	114050000	114100000	1.75514
chr12	112750000	112800000	2.10609	chr12	37750000	37800000	-0.991509		chr12	117450000	117500000	0.773262	chr12	37800000	37850000	-0.908221		chr13	14050000	14100000	0.852696	chr12	26800000	26850000	-0.637693		chr12	37250000	37300000	-0.950255	chr12	114100000	114150000	1.75172
chr12	112800000	112850000	2.11937	chr12	37800000	37850000	-1.01648		chr12	117500000	117550000	1.03123	chr12	37850000	37900000	-0.888483		chr13	14100000	14150000	0.718005	chr12	26850000	26900000	-0.679812		chr12	37300000	37350000	-0.966725	chr12	114150000	114200000	1.74424
chr12	112850000	112900000	2.083	chr12	37850000	37900000	-1.00844		chr12	117550000	117600000	0.883538	chr12	37900000	37950000	-0.910571		chr13	14150000	14200000	0.640134	chr12	26900000	26950000	-0.626681		chr12	37350000	37400000	-0.950383	chr12	114200000	114250000	1.6739
chr12	112900000	112950000	2.01221	chr12	37900000	37950000	-1.07467		chr12	117600000	117650000	0.682265	chr12	37950000	38000000	-0.992028		chr13	14200000	14250000	0.526509	chr12	26950000	27000000	-0.440596		chr12	37400000	37450000	-0.939768	chr12	114250000	114300000	1.60838
chr12	112950000	113000000	1.98632	chr12	37950000	38000000	-1.20658		chr12	117650000	117700000	0.394149	chr12	38000000	38050000	-1.00924		chr13	14250000	14300000	0.416532	chr12	27000000	27050000	-0.540412		chr12	37450000	37500000	-0.887751	chr12	114300000	114350000	1.54053
chr12	113000000	113050000	2.11027	chr12	38000000	38050000	-1.25374		chr12	119800000	119850000	0.0586471	chr12	38050000	38100000	-1.04472		chr13	14300000	14350000	0.0787362	chr12	27050000	27100000	-0.739332		chr12	37500000	37550000	-0.977416	chr12	114350000	114400000	1.35115
chr12	113050000	113100000	2.07319	chr12	38050000	38100000	-1.21645		chr12	119850000	119900000	0.314124	chr12	38100000	38150000	-1.00555		chr13	14450000	14500000	0.086971	chr12	27100000	27150000	-0.699409		chr12	37550000	37600000	-1.01524	chr12	114400000	114450000	0.937188
chr12	113100000	113150000	1.87993	chr12	38100000	38150000	-1.16976		chr12	119900000	119950000	0.471894	chr12	38150000	38200000	-1.0071		chr13	14500000	14550000	0.196705	chr12	27150000	27200000	-0.565318		chr12	37600000	37650000	-1.01952	chr12	114450000	114500000	0.0490159
chr12	113150000	113200000	1.98145	chr12	38150000	38200000	-1.22431		chr12	119950000	120000000	0.273763	chr12	38200000	38250000	-1.04099		chr13	14550000	14600000	0.222235	chr12	27200000	27250000	-0.633405		chr12	37650000	37700000	-0.958198	chr12	117350000	117400000	0.18284
chr12	113200000	113250000	1.91695	chr12	38200000	38250000	-1.2255		chr12	120000000	120050000	0.379301	chr12	38250000	38300000	-1.06146		chr13	14600000	14650000	0.0180291	chr12	27250000	27300000	-0.789977		chr12	37700000	37750000	-0.872569	chr12	117400000	117450000	0.442359
chr12	113250000	113300000	1.81953	chr12	38250000	38300000	-1.22311		chr12	120050000	120100000	0.324794	chr12	38300000	38350000	-1.11921		chr13	14650000	14700000	0.108309	chr12	27300000	27350000	-0.838392		chr12	37750000	37800000	-0.935597	chr12	117450000	117500000	0.610553
chr12	113300000	113350000	1.88976	chr12	38300000	38350000	-1.17788		chr12	120450000	120500000	0.175135	chr12	38350000	38400000	-1.10957		chr13	14700000	14750000	0.00529435	chr12	27350000	27400000	-0.899484		chr12	37800000	37850000	-1.0002	chr12	117500000	117550000	0.863232
chr12	113350000	113400000	1.9775	chr12	38350000	38400000	-1.24999		chr12	120500000	120550000	0.260245	chr12	38400000	38450000	-1.09649		chr13	15500000	15550000	0.00948457	chr12	27400000	27450000	-0.875232		chr12	37850000	37900000	-0.989658	chr12	117550000	117600000	0.775778
chr12	113400000	113450000	1.84307	chr12	38400000	38450000	-1.3625		chr12	120550000	120600000	0.389206	chr12	38450000	38500000	-1.07014		chr13	15550000	15600000	0.346782	chr12	27450000	27500000	-0.877096		chr12	37900000	37950000	-0.96836	chr12	117600000	117650000	0.58974
chr12	113450000	113500000	1.59861	chr12	38450000	38500000	-1.24794		chr12	120600000	120650000	0.608055	chr12	38500000	38550000	-1.0805		chr13	15600000	15650000	0.228253	chr12	27500000	27550000	-0.871166		chr12	37950000	38000000	-1.1032	chr12	117650000	117700000	0.502435
chr12	113500000	113550000	1.66727	chr12	38500000	38550000	-1.20541		chr12	120650000	120700000	0.324681	chr12	38550000	38600000	-1.12842		chr13	15650000	15700000	0.236748	chr12	27550000	27600000	-0.833253		chr12	38000000	38050000	-1.11097	chr12	117700000	117750000	0.0946985
chr12	113550000	113600000	1.78586	chr12	38550000	38600000	-1.27657		chr13	3550000	3600000	0.0325454	chr12	38600000	38650000	-1.1511		chr13	15700000	15750000	0.370071	chr12	27600000	27650000	-0.793112		chr12	38050000	38100000	-1.07697	chr12	119850000	119900000	0.186968
chr12	113600000	113650000	1.85654	chr12	38600000	38650000	-1.31299		chr13	3700000	3750000	0.127098	chr12	38650000	38700000	-1.13358		chr13	15750000	15800000	0.39988	chr12	27650000	27700000	-0.806354		chr12	38100000	38150000	-1.06647	chr12	119900000	119950000	0.302931
chr12	113650000	113700000	1.99955	chr12	38650000	38700000	-1.32923		chr13	3750000	3800000	0.185432	chr12	38700000	38750000	-1.11748		chr13	15800000	15850000	0.299967	chr12	27700000	27750000	-0.737974		chr12	38150000	38200000	-1.14316	chr12	119950000	120000000	0.198993
chr12	113700000	113750000	2.02033	chr12	38700000	38750000	-1.2575		chr13	3800000	3850000	0.217676	chr12	38750000	38800000	-1.0808		chr13	15850000	15900000	0.364922	chr12	27750000	27800000	-0.590488		chr12	38200000	38250000	-1.15779	chr12	120000000	120050000	0.295345
chr12	113750000	113800000	2.04864	chr12	38750000	38800000	-1.08747		chr13	3850000	3900000	0.158141	chr12	38800000	38850000	-1.00188		chr13	15900000	15950000	0.613176	chr12	27800000	27850000	-0.552647		chr12	38250000	38300000	-1.12676	chr12	120050000	120100000	0.227229
chr12	113800000	113850000	2.21964	chr12	38800000	38850000	-1.01617		chr13	4650000	4700000	0.318512	chr12	38850000	38900000	-0.972808		chr13	15950000	16000000	0.586107	chr12	27850000	27900000	-0.548213		chr12	38300000	38350000	-1.11912	chr12	120450000	120500000	0.121425
chr12	113850000	113900000	2.04448	chr12	38850000	38900000	-0.970892		chr13	4700000	4750000	0.462299	chr12	38900000	38950000	-0.998775		chr13	16000000	16050000	0.305953	chr12	27900000	27950000	-0.27604		chr12	38350000	38400000	-1.10704	chr12	120500000	120550000	0.117644
chr12	113900000	113950000	1.95768	chr12	38900000	38950000	-1.01104		chr13	4750000	4800000	0.45367	chr12	38950000	39000000	-1.01874		chr13	16050000	16100000	0.311228	chr12	28300000	28350000	-0.22543		chr12	38400000	38450000	-1.16259	chr12	120550000	120600000	0.168038
chr12	113950000	114000000	1.87722	chr12	38950000	39000000	-1.00853		chr13	4800000	4850000	0.318577	chr12	39000000	39050000	-1.02834		chr13	16100000	16150000	0.31998	chr12	28350000	28400000	-0.378985		chr12	38450000	38500000	-1.18186	chr12	120600000	120650000	0.235202
chr12	114000000	114050000	1.88358	chr12	39000000	39050000	-1.07242		chr13	4850000	4900000	0.282467	chr12	39050000	39100000	-0.971762		chr13	16150000	16200000	0.204356	chr12	28400000	28450000	-0.489021		chr12	38500000	38550000	-1.14667	chr12	120650000	120700000	0.179536
chr12	114050000	114100000	1.85823	chr12	39050000	39100000	-1.11567		chr13	4900000	4950000	0.438716	chr12	39100000	39150000	-0.997012		chr13	16200000	16250000	0.254415	chr12	28450000	28500000	-0.589926		chr12	38550000	38600000	-1.10795	chr13	3550000	3600000	0.0537109
chr12	114100000	114150000	1.86758	chr12	39100000	39150000	-1.09407		chr13	4950000	5000000	0.45128	chr12	39150000	39200000	-0.97024		chr13	16250000	16300000	0.268171	chr12	28500000	28550000	-0.716699		chr12	38600000	38650000	-1.14031	chr13	3700000	3750000	0.123244
chr12	114150000	114200000	1.92981	chr12	39150000	39200000	-1.02515		chr13	5000000	5050000	0.365584	chr12	39200000	39250000	-0.948709		chr13	16300000	16350000	0.186273	chr12	28550000	28600000	-0.739918		chr12	38650000	38700000	-1.18472	chr13	3750000	3800000	0.195561
chr12	114200000	114250000	1.84209	chr12	39200000	39250000	-0.85363		chr13	5050000	5100000	0.234812	chr12	39250000	39300000	-0.935091		chr13	16350000	16400000	0.115719	chr12	28600000	28650000	-0.760318		chr12	38700000	38750000	-1.22284	chr13	3800000	3850000	0.103229
chr12	114250000	114300000	1.78351	chr12	39250000	39300000	-0.839549		chr13	5100000	5150000	0.249802	chr12	39300000	39350000	-0.967351		chr13	16400000	16450000	0.165915	chr12	28650000	28700000	-0.791423		chr12	38750000	38800000	-1.1954	chr13	3850000	3900000	0.0506499
chr12	114300000	114350000	1.77395	chr12	39300000	39350000	-0.741466		chr13	5150000	5200000	0.455053	chr12	39350000	39400000	-0.84449		chr13	16450000	16500000	0.17384	chr12	28700000	28750000	-0.786122		chr12	38800000	38850000	-1.03111	chr13	4650000	4700000	0.0711268
chr12	114350000	114400000	1.68004	chr12	39350000	39400000	-0.64981		chr13	5200000	5250000	0.517063	chr12	39400000	39450000	-0.815657		chr13	16500000	16550000	0.222408	chr12	28750000	28800000	-0.753889		chr12	38850000	38900000	-0.964449	chr13	4700000	4750000	0.234889
chr12	114400000	114450000	1.31956	chr12	39400000	39450000	-0.668143		chr13	5250000	5300000	0.491117	chr12	39450000	39500000	-0.640683		chr13	16550000	16600000	0.31965	chr12	28800000	28850000	-0.714039		chr12	38900000	38950000	-0.939672	chr13	4750000	4800000	0.310995
chr12	114450000	114500000	0.464168	chr12	39450000	39500000	-0.418845		chr13	5300000	5350000	0.612005	chr12	39500000	39550000	-0.398627		chr13	16600000	16650000	0.279355	chr12	28850000	28900000	-0.7557		chr12	38950000	39000000	-0.966014	chr13	4800000	4850000	0.424935
chr12	114500000	114550000	0.157141	chr12	39500000	39550000	-0.200621		chr13	5350000	5400000	0.580902	chr12	39550000	39600000	-0.409128		chr13	16650000	16700000	0.313531	chr12	28900000	28950000	-0.755959		chr12	39000000	39050000	-0.991844	chr13	4850000	4900000	0.354163
chr12	117400000	117450000	0.476787	chr12	39550000	39600000	-0.41075		chr13	5400000	5450000	0.532036	chr12	39600000	39650000	-0.357898		chr13	16700000	16750000	0.499716	chr12	28950000	29000000	-0.713796		chr12	39050000	39100000	-1.04235	chr13	4900000	4950000	0.113942
chr12	117450000	117500000	0.968442	chr12	39600000	39650000	-0.43274		chr13	5450000	5500000	0.689851	chr12	39650000	39700000	-0.545221		chr13	16750000	16800000	0.519547	chr12	29000000	29050000	-0.677336		chr12	39100000	39150000	-1.04414	chr13	4950000	5000000	0.0531028
chr12	117500000	117550000	1.20493	chr12	39650000	39700000	-0.415746		chr13	5500000	5550000	0.636379	chr12	39700000	39750000	-0.794599		chr13	16800000	16850000	0.432201	chr12	29050000	29100000	-0.53496		chr12	39150000	39200000	-0.986341	chr13	5000000	5050000	0.168949
chr12	117550000	117600000	1.02496	chr12	39700000	39750000	-0.603802		chr13	5550000	5600000	0.534991	chr12	39750000	39800000	-0.925602		chr13	16850000	16900000	0.325671	chr12	29100000	29150000	-0.446126		chr12	39200000	39250000	-0.963238	chr13	5050000	5100000	0.207576
chr12	117600000	117650000	0.802081	chr12	39750000	39800000	-0.73154		chr13	5600000	5650000	0.528472	chr12	39800000	39850000	-0.944721		chr13	16900000	16950000	0.257685	chr12	29150000	29200000	-0.350777		chr12	39250000	39300000	-0.944864	chr13	5100000	5150000	0.101965
chr12	117650000	117700000	0.407199	chr12	39800000	39850000	-0.784376		chr13	5650000	5700000	0.700009	chr12	39850000	39900000	-1.01349		chr13	16950000	17000000	0.142825	chr12	29200000	29250000	-0.243861		chr12	39300000	39350000	-1.0038	chr13	5150000	5200000	0.0891717
chr12	118350000	118400000	0.116699	chr12	39850000	39900000	-0.914288		chr13	5700000	5750000	0.832675	chr12	39900000	39950000	-1.01729		chr13	17050000	17100000	0.0854996	chr12	29600000	29650000	-0.19711		chr12	39350000	39400000	-0.93964	chr13	5200000	5250000	0.183493
chr12	118400000	118450000	0.0450222	chr12	39900000	39950000	-1.05774		chr13	5750000	5800000	0.981745	chr12	39950000	40000000	-0.998125		chr13	17100000	17150000	0.279812	chr12	29650000	29700000	-0.248521		chr12	39400000	39450000	-0.796022	chr13	5250000	5300000	0.233725
chr12	119500000	119550000	0.341462	chr12	39950000	40000000	-1.08237		chr13	5800000	5850000	1.1163	chr12	40000000	40050000	-1.02083		chr13	17150000	17200000	0.144311	chr12	29700000	29750000	-0.188558		chr12	39450000	39500000	-0.591889	chr13	5300000	5350000	0.299199
chr12	119550000	119600000	0.0978404	chr12	40000000	40050000	-1.0745		chr13	5850000	5900000	1.036	chr12	40050000	40100000	-1.07361		chr13	17250000	17300000	0.0143314	chr12	29750000	29800000	-0.391193		chr12	39500000	39550000	-0.385607	chr13	5350000	5400000	0.441735
chr12	119800000	119850000	0.23623	chr12	40050000	40100000	-1.1122		chr13	5900000	5950000	0.809975	chr12	40100000	40150000	-1.06842		chr13	17300000	17350000	0.0791769	chr12	29800000	29850000	-0.451391		chr12	39550000	39600000	-0.341822	chr13	5400000	5450000	0.394017
chr12	119850000	119900000	0.258709	chr12	40100000	40150000	-1.23316		chr13	5950000	6000000	0.825593	chr12	40150000	40200000	-0.969426		chr13	17550000	17600000	0.206133	chr12	29850000	29900000	-0.420338		chr12	39600000	39650000	-0.308535	chr13	5450000	5500000	0.313569
chr12	119900000	119950000	0.159838	chr12	40150000	40200000	-1.0635		chr13	6000000	6050000	0.903886	chr12	40200000	40250000	-0.828804		chr13	17600000	17650000	0.346378	chr12	29900000	29950000	-0.417064		chr12	39650000	39700000	-0.468046	chr13	5500000	5550000	0.490356
chr12	119950000	120000000	0.0243582	chr12	40200000	40250000	-0.736051		chr13	6050000	6100000	0.905171	chr12	40250000	40300000	-0.781114		chr13	17650000	17700000	0.165449	chr12	29950000	30000000	-0.344695		chr12	39700000	39750000	-0.709597	chr13	5550000	5600000	0.639905
chr12	120000000	120050000	0.19415	chr12	40250000	40300000	-0.748093		chr13	6100000	6150000	0.911958	chr12	40300000	40350000	-0.764615		chr13	17700000	17750000	0.070008	chr12	30000000	30050000	-0.515398		chr12	39750000	39800000	-0.807659	chr13	5600000	5650000	0.63171
chr12	120050000	120100000	0.40822	chr12	40300000	40350000	-0.797033		chr13	6150000	6200000	0.851883	chr12	40350000	40400000	-0.55802		chr13	17750000	17800000	0.388154	chr12	30050000	30100000	-0.644923		chr12	39800000	39850000	-0.897841	chr13	5650000	5700000	0.594757
chr12	120400000	120450000	0.0521126	chr12	40350000	40400000	-0.54275		chr13	6200000	6250000	0.863688	chr12	40400000	40450000	-0.308263		chr13	17800000	17850000	0.525118	chr12	30100000	30150000	-0.648766		chr12	39850000	39900000	-1.03571	chr13	5700000	5750000	0.697749
chr12	120450000	120500000	0.0588865	chr12	40400000	40450000	-0.30951		chr13	6250000	6300000	0.861442	chr12	40450000	40500000	-0.214421		chr13	17850000	17900000	0.229321	chr12	30150000	30200000	-0.718207		chr12	39900000	39950000	-1.11769	chr13	5750000	5800000	0.767936
chr13	3550000	3600000	0.21429	chr12	40450000	40500000	-0.280438		chr13	6300000	6350000	0.605668	chr12	40500000	40550000	-0.403124		chr13	21300000	21350000	0.344651	chr12	30200000	30250000	-0.772668		chr12	39950000	40000000	-1.08231	chr13	5800000	5850000	0.871883
chr13	3600000	3650000	0.175078	chr12	40500000	40550000	-0.434274		chr13	6350000	6400000	0.543302	chr12	40550000	40600000	-0.590712		chr13	21350000	21400000	0.172088	chr12	30250000	30300000	-0.750166		chr12	40000000	40050000	-1.04844	chr13	5850000	5900000	0.863299
chr13	3700000	3750000	0.123561	chr12	40550000	40600000	-0.55772		chr13	6400000	6450000	0.658231	chr12	40600000	40650000	-0.589385		chr13	21750000	21800000	0.0951703	chr12	30300000	30350000	-0.619552		chr12	40050000	40100000	-1.0521	chr13	5900000	5950000	0.600851
chr13	3750000	3800000	0.575079	chr12	40600000	40650000	-0.526579		chr13	6450000	6500000	0.543121	chr12	40650000	40700000	-0.572184		chr13	21800000	21850000	0.727401	chr12	30350000	30400000	-0.553048		chr12	40100000	40150000	-1.06121	chr13	5950000	6000000	0.56486
chr13	3800000	3850000	0.484779	chr12	40650000	40700000	-0.403955		chr13	6500000	6550000	0.452938	chr12	40700000	40750000	-0.355819		chr13	21850000	21900000	0.89126	chr12	30400000	30450000	-0.589506		chr12	40150000	40200000	-1.00066	chr13	6000000	6050000	0.671856
chr13	3850000	3900000	0.256859	chr12	40700000	40750000	-0.189749		chr13	6550000	6600000	0.370031	chr12	40750000	40800000	-0.217384		chr13	21900000	21950000	0.550416	chr12	30450000	30500000	-0.431877		chr12	40200000	40250000	-0.899758	chr13	6050000	6100000	0.673294
chr13	5000000	5050000	0.0559355	chr12	40850000	40900000	-0.0312056		chr13	6600000	6650000	0.184788	chr12	40800000	40850000	-0.357357		chr13	21950000	22000000	0.437631	chr12	30500000	30550000	-0.184357		chr12	40250000	40300000	-0.766489	chr13	6100000	6150000	0.670712
chr13	5050000	5100000	0.21071	chr12	41450000	41500000	-0.31061		chr13	8900000	8950000	0.0954611	chr12	40850000	40900000	-0.254722		chr13	22000000	22050000	0.55189	chr12	30750000	30800000	-0.0353312		chr12	40300000	40350000	-0.580651	chr13	6150000	6200000	0.753269
chr13	5100000	5150000	0.0719794	chr12	41500000	41550000	-0.249574		chr13	8950000	9000000	0.373455	chr12	41300000	41350000	-0.0428471		chr13	22050000	22100000	0.521661	chr12	30800000	30850000	-0.243359		chr12	40350000	40400000	-0.313188	chr13	6200000	6250000	0.697483
chr13	5200000	5250000	0.190021	chr12	41850000	41900000	-0.1873		chr13	9000000	9050000	0.551063	chr12	41350000	41400000	-0.139056		chr13	22100000	22150000	0.105212	chr12	30850000	30900000	-0.371995		chr12	40400000	40450000	-0.0643691	chr13	6250000	6300000	0.504249
chr13	5250000	5300000	0.429981	chr12	41900000	41950000	-0.215343		chr13	9050000	9100000	0.596376	chr12	41400000	41450000	-0.219542		chr13	23500000	23550000	0.174158	chr12	30900000	30950000	-0.5182		chr12	40450000	40500000	-0.0781191	chr13	6300000	6350000	0.404128
chr13	5300000	5350000	0.391635	chr12	42050000	42100000	-0.148469		chr13	9100000	9150000	0.659248	chr12	41450000	41500000	-0.264642		chr13	23550000	23600000	0.473196	chr12	30950000	31000000	-0.654116		chr12	40500000	40550000	-0.116963	chr13	6350000	6400000	0.386692
chr13	5350000	5400000	0.220267	chr12	42100000	42150000	-0.460682		chr13	9150000	9200000	0.570173	chr12	41500000	41550000	-0.217228		chr13	23600000	23650000	0.77182	chr12	31000000	31050000	-0.606049		chr12	40550000	40600000	-0.229163	chr13	6400000	6450000	0.356385
chr13	5400000	5450000	0.255137	chr12	42150000	42200000	-0.415847		chr13	9200000	9250000	0.456502	chr12	41550000	41600000	-0.258852		chr13	23650000	23700000	1.10133	chr12	31050000	31100000	-0.680384		chr12	40600000	40650000	-0.348222	chr13	6450000	6500000	0.448427
chr13	5450000	5500000	0.30656	chr12	42200000	42250000	-0.410128		chr13	9250000	9300000	0.475896	chr12	41600000	41650000	-0.220619		chr13	23700000	23750000	1.04109	chr12	31100000	31150000	-0.689992		chr12	40650000	40700000	-0.265226	chr13	6500000	6550000	0.348015
chr13	5500000	5550000	0.0872486	chr12	42250000	42300000	-0.522739		chr13	9300000	9350000	0.531145	chr12	41650000	41700000	-0.120138		chr13	23750000	23800000	1.14923	chr12	31150000	31200000	-0.62018		chr12	40700000	40750000	-0.178307	chr13	6550000	6600000	0.0629386
chr13	5550000	5600000	0.0139525	chr12	42650000	42700000	-0.430475		chr13	9350000	9400000	0.249395	chr12	41700000	41750000	-0.110805		chr13	23800000	23850000	1.29659	chr12	31200000	31250000	-0.453389		chr12	40750000	40800000	-0.271896	chr13	6600000	6650000	0.00533381
chr13	5600000	5650000	0.179429	chr12	42700000	42750000	-0.610534		chr13	9400000	9450000	0.159201	chr12	41750000	41800000	-0.0105835		chr13	23850000	23900000	1.29612	chr12	31250000	31300000	-0.17396		chr12	40800000	40850000	-0.251405	chr13	8850000	8900000	0.123914
chr13	5650000	5700000	0.486996	chr12	42750000	42800000	-0.627811		chr13	9450000	9500000	0.225019	chr12	41800000	41850000	-0.0993004		chr13	23900000	23950000	1.2556	chr12	31300000	31350000	-0.183952		chr12	41450000	41500000	-0.0869396	chr13	8900000	8950000	0.214232
chr13	5700000	5750000	0.684557	chr12	42800000	42850000	-0.667417		chr13	9500000	9550000	0.0423182	chr12	41850000	41900000	-0.447561		chr13	23950000	24000000	1.22812	chr12	31350000	31400000	-0.361482		chr12	41500000	41550000	-0.11795	chr13	8950000	9000000	0.425973
chr13	5750000	5800000	0.807685	chr12	42850000	42900000	-0.473318		chr13	9650000	9700000	0.0968275	chr12	41900000	41950000	-0.632989		chr13	24000000	24050000	1.27055	chr12	31400000	31450000	-0.459804		chr12	41550000	41600000	-0.175873	chr13	9000000	9050000	0.486946
chr13	5800000	5850000	0.930032	chr12	42900000	42950000	-0.299156		chr13	9700000	9750000	0.20771	chr12	41950000	42000000	-0.709643		chr13	24050000	24100000	1.41392	chr12	31450000	31500000	-0.476676		chr12	41600000	41650000	-0.197509	chr13	9050000	9100000	0.473613
chr13	5850000	5900000	0.850057	chr12	42950000	43000000	-0.262602		chr13	12250000	12300000	0.0334656	chr12	42000000	42050000	-0.732467		chr13	24100000	24150000	1.46678	chr12	31500000	31550000	-0.147435		chr12	41650000	41700000	-0.164985	chr13	9100000	9150000	0.549743
chr13	5900000	5950000	0.542691	chr12	43100000	43150000	-0.310548		chr13	12300000	12350000	0.038209	chr12	42050000	42100000	-0.686207		chr13	24150000	24200000	1.46792	chr12	34200000	34250000	-0.153594		chr12	41700000	41750000	-0.130469	chr13	9150000	9200000	0.582266
chr13	5950000	6000000	0.54478	chr12	43150000	43200000	-0.526952		chr13	12450000	12500000	0.258711	chr12	42100000	42150000	-0.798313		chr13	24200000	24250000	1.36885	chr12	34250000	34300000	-0.246967		chr12	41800000	41850000	-0.0456983	chr13	9200000	9250000	0.567275
chr13	6000000	6050000	0.722982	chr12	43200000	43250000	-0.454261		chr13	12500000	12550000	0.721984	chr12	42150000	42200000	-0.69189		chr13	24250000	24300000	1.29451	chr12	34300000	34350000	-0.192577		chr12	41850000	41900000	-0.260759	chr13	9250000	9300000	0.54279
chr13	6050000	6100000	0.633342	chr12	43250000	43300000	-0.588237		chr13	12550000	12600000	0.709793	chr12	42200000	42250000	-0.728543		chr13	24300000	24350000	1.32579	chr12	34350000	34400000	-0.192606		chr12	41900000	41950000	-0.404273	chr13	9300000	9350000	0.430797
chr13	6100000	6150000	0.433465	chr12	43300000	43350000	-0.853613		chr13	12600000	12650000	0.694409	chr12	42250000	42300000	-0.835318		chr13	24350000	24400000	1.27219	chr12	34400000	34450000	-0.254112		chr12	41950000	42000000	-0.41908	chr13	9350000	9400000	0.419804
chr13	6150000	6200000	0.377601	chr12	43350000	43400000	-1.08358		chr13	12650000	12700000	0.750353	chr12	42300000	42350000	-0.429358		chr13	24400000	24450000	1.30848	chr12	34450000	34500000	-0.210235		chr12	42000000	42050000	-0.456591	chr13	9400000	9450000	0.382149
chr13	6200000	6250000	0.336523	chr12	43400000	43450000	-1.09221		chr13	12700000	12750000	0.798682	chr12	42650000	42700000	-0.747545		chr13	24450000	24500000	1.33479	chr12	34500000	34550000	-0.107467		chr12	42050000	42100000	-0.585862	chr13	9450000	9500000	0.167863
chr13	6250000	6300000	0.231016	chr12	43450000	43500000	-1.10959		chr13	12750000	12800000	0.744098	chr12	42700000	42750000	-0.934927		chr13	24500000	24550000	1.29113	chr12	34550000	34600000	-0.110839		chr12	42100000	42150000	-0.663279	chr13	9500000	9550000	0.0998537
chr13	6300000	6350000	0.0598331	chr12	43500000	43550000	-1.06247		chr13	12800000	12850000	0.517915	chr12	42750000	42800000	-0.924367		chr13	24550000	24600000	1.22053	chr12	34600000	34650000	-0.077237		chr12	42150000	42200000	-0.61707	chr13	9550000	9600000	0.178317
chr13	6450000	6500000	0.165612	chr12	43550000	43600000	-1.02803		chr13	12850000	12900000	0.626234	chr12	42800000	42850000	-0.885957		chr13	24600000	24650000	1.36584	chr12	36900000	36950000	-0.11478		chr12	42200000	42250000	-0.665422	chr13	9600000	9650000	0.0238539
chr13	6500000	6550000	0.155656	chr12	43600000	43650000	-0.970875		chr13	12900000	12950000	0.682766	chr12	42850000	42900000	-0.838886		chr13	24650000	24700000	1.41149	chr12	36950000	37000000	-0.594058		chr12	42250000	42300000	-0.733516	chr13	9650000	9700000	0.0244791
chr13	8850000	8900000	0.137339	chr12	43650000	43700000	-1.07172		chr13	12950000	13000000	0.674511	chr12	42900000	42950000	-0.842089		chr13	24700000	24750000	1.39505	chr12	37000000	37050000	-0.579744		chr12	42300000	42350000	-0.274906	chr13	9700000	9750000	0.125637
chr13	8900000	8950000	0.21379	chr12	43700000	43750000	-1.14704		chr13	13000000	13050000	0.723859	chr12	42950000	43000000	-0.780965		chr13	24750000	24800000	1.39307	chr12	37050000	37100000	-0.617447		chr12	42650000	42700000	-0.449401	chr13	12200000	12250000	0.0617267
chr13	8950000	9000000	0.472552	chr12	43750000	43800000	-1.08794		chr13	13050000	13100000	0.810676	chr12	43000000	43050000	-0.487542		chr13	24800000	24850000	1.40733	chr12	37100000	37150000	-0.690036		chr12	42700000	42750000	-0.714294	chr13	12250000	12300000	0.274282
chr13	9000000	9050000	0.701645	chr12	43800000	43850000	-1.07351		chr13	13100000	13150000	0.828475	chr12	43050000	43100000	-0.491481		chr13	24850000	24900000	1.42674	chr12	37150000	37200000	-0.766636		chr12	42750000	42800000	-0.796864	chr13	12300000	12350000	0.42859
chr13	9050000	9100000	0.693968	chr12	43850000	43900000	-1.13897		chr13	13150000	13200000	0.786976	chr12	43100000	43150000	-0.723059		chr13	24900000	24950000	1.23453	chr12	37200000	37250000	-0.9471		chr12	42800000	42850000	-0.790567	chr13	12350000	12400000	0.337514
chr13	9100000	9150000	0.496306	chr12	43900000	43950000	-1.21124		chr13	13200000	13250000	0.889888	chr12	43150000	43200000	-0.823031		chr13	24950000	25000000	0.973615	chr12	37250000	37300000	-0.984498		chr12	42850000	42900000	-0.819186	chr13	12400000	12450000	0.13002
chr13	9150000	9200000	0.190249	chr12	43950000	44000000	-1.18627		chr13	13250000	13300000	1.00575	chr12	43200000	43250000	-0.923834		chr13	25000000	25050000	0.961271	chr12	37300000	37350000	-0.954961		chr12	42900000	42950000	-0.7322	chr13	12450000	12500000	0.394966
chr13	9200000	9250000	0.131085	chr12	44000000	44050000	-1.21344		chr13	13300000	13350000	0.81705	chr12	43250000	43300000	-0.970285		chr13	25050000	25100000	0.880846	chr12	37350000	37400000	-0.969284		chr12	42950000	43000000	-0.65755	chr13	12500000	12550000	0.868571
chr13	9250000	9300000	0.151067	chr12	44050000	44100000	-1.20491		chr13	13350000	13400000	0.720928	chr12	43300000	43350000	-0.962623		chr13	25100000	25150000	0.481011	chr12	37400000	37450000	-0.941408		chr12	43000000	43050000	-0.464445	chr13	12550000	12600000	0.933024
chr13	9700000	9750000	0.188617	chr12	44100000	44150000	-1.19189		chr13	13400000	13450000	0.740767	chr12	43350000	43400000	-0.996639		chr13	25150000	25200000	0.381675	chr12	37450000	37500000	-0.917396		chr12	43050000	43100000	-0.465219	chr13	12600000	12650000	0.860741
chr13	9750000	9800000	0.211739	chr12	44150000	44200000	-1.17326		chr13	13450000	13500000	0.837506	chr12	43400000	43450000	-1.06388		chr13	25200000	25250000	0.300714	chr12	37500000	37550000	-0.932527		chr12	43100000	43150000	-0.612231	chr13	12650000	12700000	0.972116
chr13	12300000	12350000	0.289011	chr12	44200000	44250000	-1.18201		chr13	13500000	13550000	1.02508	chr12	43450000	43500000	-1.1084		chr13	25700000	25750000	0.0223497	chr12	37550000	37600000	-0.97219		chr12	43150000	43200000	-0.773683	chr13	12700000	12750000	0.922843
chr13	12350000	12400000	0.138016	chr12	44250000	44300000	-0.987478		chr13	13550000	13600000	1.20072	chr12	43500000	43550000	-1.06171		chr13	25750000	25800000	0.00864648	chr12	37600000	37650000	-0.982375		chr12	43200000	43250000	-0.904111	chr13	12750000	12800000	0.725381
chr13	12500000	12550000	0.396013	chr12	44300000	44350000	-0.889951		chr13	13600000	13650000	1.18617	chr12	43550000	43600000	-1.07322		chr13	25900000	25950000	0.107309	chr12	37650000	37700000	-0.965844		chr12	43250000	43300000	-0.941226	chr13	12800000	12850000	0.781073
chr13	12550000	12600000	0.227935	chr12	44350000	44400000	-0.892568		chr13	13650000	13700000	1.17093	chr12	43600000	43650000	-1.0894		chr13	25950000	26000000	0.19164	chr12	37700000	37750000	-0.927251		chr12	43300000	43350000	-0.968602	chr13	12850000	12900000	0.982121
chr13	12600000	12650000	0.10033	chr12	44400000	44450000	-0.789149		chr13	13700000	13750000	1.1246	chr12	43650000	43700000	-1.08219		chr13	26000000	26050000	0.26574	chr12	37750000	37800000	-0.792379		chr12	43350000	43400000	-1.07088	chr13	12900000	12950000	0.978225
chr13	12650000	12700000	0.235903	chr12	44450000	44500000	-0.905076		chr13	13750000	13800000	0.950851	chr12	43700000	43750000	-1.07704		chr13	26050000	26100000	0.386888	chr12	37800000	37850000	-0.844787		chr12	43400000	43450000	-1.09541	chr13	12950000	13000000	0.992367
chr13	12700000	12750000	0.27019	chr12	44500000	44550000	-1.01613		chr13	13800000	13850000	0.897824	chr12	43750000	43800000	-1.09779		chr13	26100000	26150000	0.385937	chr12	37850000	37900000	-0.949105		chr12	43450000	43500000	-1.11146	chr13	13000000	13050000	1.00124
chr13	12750000	12800000	0.26079	chr12	44550000	44600000	-0.988061		chr13	13850000	13900000	0.805499	chr12	43800000	43850000	-1.13342		chr13	26150000	26200000	0.367539	chr12	37900000	37950000	-0.993634		chr12	43500000	43550000	-1.1141	chr13	13050000	13100000	0.88849
chr13	13500000	13550000	0.367307	chr12	44600000	44650000	-1.00967		chr13	13900000	13950000	0.628886	chr12	43850000	43900000	-1.12149		chr13	26200000	26250000	0.319662	chr12	37950000	38000000	-1.03784		chr12	43550000	43600000	-1.08836	chr13	13100000	13150000	1.00894
chr13	13550000	13600000	0.381652	chr12	44650000	44700000	-1.0177		chr13	13950000	14000000	0.586377	chr12	43900000	43950000	-1.13766		chr13	26250000	26300000	0.40628	chr12	38000000	38050000	-1.00764		chr12	43600000	43650000	-1.10015	chr13	13150000	13200000	1.04241
chr13	13600000	13650000	0.538434	chr12	44700000	44750000	-0.925016		chr13	14000000	14050000	0.705962	chr12	43950000	44000000	-1.07756		chr13	26300000	26350000	0.540751	chr12	38050000	38100000	-1.01354		chr12	43650000	43700000	-1.15444	chr13	13200000	13250000	1.05955
chr13	13650000	13700000	0.923473	chr12	44750000	44800000	-0.674477		chr13	14050000	14100000	0.893879	chr12	44000000	44050000	-1.07326		chr13	26350000	26400000	0.389796	chr12	38100000	38150000	-1.0474		chr12	43700000	43750000	-1.13197	chr13	13250000	13300000	1.00263
chr13	13700000	13750000	0.5464	chr12	44800000	44850000	-0.611992		chr13	14100000	14150000	0.98829	chr12	44050000	44100000	-1.16199		chr13	26400000	26450000	0.345143	chr12	38150000	38200000	-1.04498		chr12	43750000	43800000	-1.16848	chr13	13300000	13350000	0.925019
chr13	13750000	13800000	0.00103643	chr12	44850000	44900000	-0.74173		chr13	14150000	14200000	0.789629	chr12	44100000	44150000	-1.11045		chr13	26450000	26500000	0.34944	chr12	38200000	38250000	-1.1039		chr12	43800000	43850000	-1.116	chr13	13350000	13400000	0.874297
chr13	13800000	13850000	0.065448	chr12	44900000	44950000	-0.886404		chr13	14200000	14250000	0.569773	chr12	44150000	44200000	-1.10515		chr13	26500000	26550000	0.325816	chr12	38250000	38300000	-1.20839		chr12	43850000	43900000	-1.12125	chr13	13400000	13450000	0.928172
chr13	13850000	13900000	0.15939	chr12	44950000	45000000	-0.901241		chr13	14250000	14300000	0.503732	chr12	44200000	44250000	-1.13715		chr13	26550000	26600000	0.375613	chr12	38300000	38350000	-1.10911		chr12	43900000	43950000	-1.12919	chr13	13450000	13500000	1.01958
chr13	13900000	13950000	0.0193991	chr12	45000000	45050000	-0.703974		chr13	14300000	14350000	0.175991	chr12	44250000	44300000	-1.11596		chr13	26600000	26650000	0.360452	chr12	38350000	38400000	-1.11093		chr12	43950000	44000000	-1.14986	chr13	13500000	13550000	1.16387
chr13	13950000	14000000	0.00719091	chr12	45050000	45100000	-0.796468		chr13	14550000	14600000	0.00272149	chr12	44300000	44350000	-1.09515		chr13	26650000	26700000	0.357363	chr12	38400000	38450000	-1.18568		chr12	44000000	44050000	-1.20116	chr13	13550000	13600000	1.16916
chr13	14000000	14050000	0.480129	chr12	45100000	45150000	-0.849519		chr13	14600000	14650000	0.0343674	chr12	44350000	44400000	-1.08834		chr13	26700000	26750000	0.455628	chr12	38450000	38500000	-1.12403		chr12	44050000	44100000	-1.171	chr13	13600000	13650000	1.20062
chr13	14050000	14100000	0.567276	chr12	45150000	45200000	-0.798905		chr13	14650000	14700000	0.131284	chr12	44400000	44450000	-1.07064		chr13	26750000	26800000	0.428343	chr12	38500000	38550000	-1.12332		chr12	44100000	44150000	-1.12556	chr13	13650000	13700000	1.2759
chr13	14100000	14150000	0.330222	chr12	45200000	45250000	-0.637024		chr13	14700000	14750000	0.159906	chr12	44450000	44500000	-1.13932		chr13	26800000	26850000	0.478914	chr12	38550000	38600000	-1.16822		chr12	44150000	44200000	-1.09752	chr13	13700000	13750000	1.23723
chr13	14150000	14200000	0.154754	chr12	45250000	45300000	-0.0128395		chr13	15500000	15550000	0.0708225	chr12	44500000	44550000	-1.1633		chr13	26850000	26900000	0.448083	chr12	38600000	38650000	-1.20016		chr12	44200000	44250000	-1.05888	chr13	13750000	13800000	0.968276
chr13	15500000	15550000	0.325163	chr12	45400000	45450000	-0.172093		chr13	15550000	15600000	0.455677	chr12	44550000	44600000	-1.08884		chr13	26900000	26950000	0.308076	chr12	38650000	38700000	-1.16425		chr12	44250000	44300000	-1.05278	chr13	13800000	13850000	0.890235
chr13	15550000	15600000	0.710339	chr12	45450000	45500000	-0.572919		chr13	15600000	15650000	0.701086	chr12	44600000	44650000	-1.02561		chr13	26950000	27000000	0.483382	chr12	38700000	38750000	-1.06861		chr12	44300000	44350000	-1.10588	chr13	13850000	13900000	0.920472
chr13	15600000	15650000	0.768158	chr12	45500000	45550000	-0.861347		chr13	15650000	15700000	0.762506	chr12	44650000	44700000	-1.10931		chr13	27000000	27050000	0.823233	chr12	38750000	38800000	-1.06635		chr12	44350000	44400000	-1.1431	chr13	13900000	13950000	0.86639
chr13	15650000	15700000	0.491913	chr12	45550000	45600000	-0.697542		chr13	15700000	15750000	0.749024	chr12	44700000	44750000	-1.12403		chr13	27050000	27100000	1.00416	chr12	38800000	38850000	-0.958444		chr12	44400000	44450000	-1.09297	chr13	13950000	14000000	0.722023
chr13	15700000	15750000	0.218562	chr12	45600000	45650000	-0.468536		chr13	15750000	15800000	0.57325	chr12	44750000	44800000	-1.11647		chr13	27100000	27150000	0.907103	chr12	38850000	38900000	-0.862412		chr12	44450000	44500000	-1.07712	chr13	14000000	14050000	0.795094
chr13	15850000	15900000	0.154939	chr12	45650000	45700000	-0.476477		chr13	15800000	15850000	0.391579	chr12	44800000	44850000	-1.08392		chr13	27150000	27200000	0.757657	chr12	38900000	38950000	-0.994051		chr12	44500000	44550000	-1.12846	chr13	14050000	14100000	0.958918
chr13	16400000	16450000	0.00859948	chr12	45700000	45750000	-0.606308		chr13	15850000	15900000	0.519991	chr12	44850000	44900000	-1.0635		chr13	27200000	27250000	0.68553	chr12	38950000	39000000	-1.02646		chr12	44550000	44600000	-1.09799	chr13	14100000	14150000	0.92688
chr13	16550000	16600000	0.169361	chr12	45750000	45800000	-0.771626		chr13	15900000	15950000	0.679075	chr12	44900000	44950000	-1.0986		chr13	27250000	27300000	0.633473	chr12	39000000	39050000	-0.993801		chr12	44600000	44650000	-1.13796	chr13	14150000	14200000	0.798436
chr13	16600000	16650000	0.132248	chr12	45800000	45850000	-0.923904		chr13	15950000	16000000	0.744272	chr12	44950000	45000000	-1.08485		chr13	27300000	27350000	0.636068	chr12	39050000	39100000	-0.986699		chr12	44650000	44700000	-1.1371	chr13	14200000	14250000	0.765586
chr13	16650000	16700000	0.14426	chr12	45850000	45900000	-0.974769		chr13	16000000	16050000	0.772897	chr12	45000000	45050000	-1.08558		chr13	27350000	27400000	0.62829	chr12	39100000	39150000	-0.961665		chr12	44700000	44750000	-1.12315	chr13	14250000	14300000	0.567659
chr13	16700000	16750000	0.537748	chr12	45900000	45950000	-0.929214		chr13	16050000	16100000	0.691363	chr12	45050000	45100000	-1.09675		chr13	27400000	27450000	0.469094	chr12	39150000	39200000	-0.949711		chr12	44750000	44800000	-1.15449	chr13	14300000	14350000	0.228231
chr13	16750000	16800000	0.597372	chr12	45950000	46000000	-0.922199		chr13	16100000	16150000	0.506183	chr12	45100000	45150000	-1.09401		chr13	27450000	27500000	0.409735	chr12	39200000	39250000	-0.956118		chr12	44800000	44850000	-1.15175	chr13	14350000	14400000	0.197562
chr13	16800000	16850000	0.296199	chr12	46000000	46050000	-0.996657		chr13	16150000	16200000	0.327668	chr12	45150000	45200000	-1.05307		chr13	27500000	27550000	0.448421	chr12	39250000	39300000	-0.930189		chr12	44850000	44900000	-1.10854	chr13	14400000	14450000	0.0570332
chr13	16850000	16900000	0.164802	chr12	46050000	46100000	-0.937398		chr13	16200000	16250000	0.442686	chr12	45200000	45250000	-0.864753		chr13	27550000	27600000	0.606977	chr12	39300000	39350000	-0.900923		chr12	44900000	44950000	-1.15071	chr13	14500000	14550000	0.0621151
chr13	17750000	17800000	0.311219	chr12	46100000	46150000	-0.701379		chr13	16250000	16300000	0.5521	chr12	45250000	45300000	-0.530588		chr13	27600000	27650000	0.623262	chr12	39350000	39400000	-0.916757		chr12	44950000	45000000	-1.15165	chr13	14550000	14600000	0.201369
chr13	17800000	17850000	0.352785	chr12	46150000	46200000	-0.620628		chr13	16300000	16350000	0.482393	chr12	45300000	45350000	-0.281059		chr13	27650000	27700000	0.571509	chr12	39400000	39450000	-0.831416		chr12	45000000	45050000	-1.08639	chr13	14600000	14650000	0.1129
chr13	21550000	21600000	0.273398	chr12	46200000	46250000	-0.797392		chr13	16350000	16400000	0.433907	chr12	45350000	45400000	-0.269358		chr13	27700000	27750000	0.594501	chr12	39450000	39500000	-0.387269		chr12	45050000	45100000	-1.11108	chr13	14650000	14700000	0.172091
chr13	21800000	21850000	0.410211	chr12	46250000	46300000	-0.959401		chr13	16400000	16450000	0.374118	chr12	45400000	45450000	-0.475289		chr13	27750000	27800000	0.670779	chr12	39500000	39550000	-0.0476666		chr12	45100000	45150000	-1.16214	chr13	14700000	14750000	0.0446096
chr13	21850000	21900000	0.907527	chr12	46300000	46350000	-1.17775		chr13	16450000	16500000	0.437094	chr12	45450000	45500000	-0.717373		chr13	27800000	27850000	0.709588	chr12	39550000	39600000	-0.111722		chr12	45150000	45200000	-1.07642	chr13	15550000	15600000	0.491226
chr13	21900000	21950000	0.247544	chr12	46350000	46400000	-1.20707		chr13	16500000	16550000	0.595689	chr12	45500000	45550000	-0.746402		chr13	27850000	27900000	0.570617	chr12	39600000	39650000	-0.188462		chr12	45200000	45250000	-0.870927	chr13	15600000	15650000	0.520789
chr13	22000000	22050000	0.263784	chr12	46400000	46450000	-1.10465		chr13	16550000	16600000	0.6255	chr12	45550000	45600000	-0.596533		chr13	27900000	27950000	0.432398	chr12	39650000	39700000	-0.457426		chr12	45250000	45300000	-0.556319	chr13	15650000	15700000	0.38698
chr13	22050000	22100000	0.576194	chr12	46450000	46500000	-1.10095		chr13	16600000	16650000	0.66093	chr12	45600000	45650000	-0.548458		chr13	27950000	28000000	0.439231	chr12	39700000	39750000	-0.668515		chr12	45300000	45350000	-0.247382	chr13	15700000	15750000	0.343094
chr13	22100000	22150000	0.193042	chr12	46500000	46550000	-0.840708		chr13	16650000	16700000	0.714458	chr12	45650000	45700000	-0.642946		chr13	28000000	28050000	0.502372	chr12	39750000	39800000	-0.811328		chr12	45350000	45400000	-0.118008	chr13	15750000	15800000	0.418394
chr13	23500000	23550000	0.375952	chr12	46550000	46600000	-0.604158		chr13	16700000	16750000	0.858368	chr12	45700000	45750000	-0.652324		chr13	28050000	28100000	0.529585	chr12	39800000	39850000	-0.955733		chr12	45400000	45450000	-0.26736	chr13	15800000	15850000	0.318882
chr13	23550000	23600000	0.924452	chr12	46600000	46650000	-0.452352		chr13	16750000	16800000	0.963398	chr12	45750000	45800000	-0.659185		chr13	28100000	28150000	0.502723	chr12	39850000	39900000	-0.908282		chr12	45450000	45500000	-0.475252	chr13	15850000	15900000	0.272074
chr13	23600000	23650000	1.27476	chr12	46650000	46700000	-0.328005		chr13	16800000	16850000	0.841816	chr12	45800000	45850000	-0.839138		chr13	28150000	28200000	0.500866	chr12	39900000	39950000	-0.943238		chr12	45500000	45550000	-0.54742	chr13	15900000	15950000	0.475393
chr13	23650000	23700000	1.2582	chr12	46700000	46750000	-0.423428		chr13	16850000	16900000	0.615043	chr12	45850000	45900000	-0.948786		chr13	28200000	28250000	0.490928	chr12	39950000	40000000	-0.999263		chr12	45550000	45600000	-0.472947	chr13	15950000	16000000	0.52366
chr13	23700000	23750000	0.947605	chr12	46750000	46800000	-0.541388		chr13	16900000	16950000	0.581985	chr12	45900000	45950000	-0.972053		chr13	28250000	28300000	0.511558	chr12	40000000	40050000	-0.975941		chr12	45600000	45650000	-0.451473	chr13	16000000	16050000	0.461955
chr13	23750000	23800000	1.24017	chr12	46800000	46850000	-0.647952		chr13	16950000	17000000	0.495309	chr12	45950000	46000000	-1.01802		chr13	28300000	28350000	0.538964	chr12	40050000	40100000	-0.964772		chr12	45650000	45700000	-0.626605	chr13	16050000	16100000	0.298289
chr13	23800000	23850000	1.53063	chr12	46850000	46900000	-0.821729		chr13	17000000	17050000	0.350739	chr12	46000000	46050000	-1.00172		chr13	28350000	28400000	0.633515	chr12	40100000	40150000	-0.988591		chr12	45700000	45750000	-0.61136	chr13	16100000	16150000	0.288859
chr13	23850000	23900000	1.42764	chr12	46900000	46950000	-0.695019		chr13	17050000	17100000	0.289974	chr12	46050000	46100000	-0.976693		chr13	28400000	28450000	0.648202	chr12	40150000	40200000	-0.95396		chr12	45750000	45800000	-0.614632	chr13	16150000	16200000	0.250152
chr13	23900000	23950000	1.1921	chr12	46950000	47000000	-0.732843		chr13	17100000	17150000	0.279951	chr12	46100000	46150000	-0.886281		chr13	28450000	28500000	0.732841	chr12	40200000	40250000	-0.808746		chr12	45800000	45850000	-0.80154	chr13	16200000	16250000	0.22687
chr13	23950000	24000000	1.00964	chr12	47000000	47050000	-1.02229		chr13	17150000	17200000	0.239428	chr12	46150000	46200000	-0.837065		chr13	28500000	28550000	0.963744	chr12	40250000	40300000	-0.72265		chr12	45850000	45900000	-0.843385	chr13	16250000	16300000	0.245082
chr13	24000000	24050000	0.885417	chr12	47050000	47100000	-0.974225		chr13	17200000	17250000	0.203805	chr12	46200000	46250000	-0.956133		chr13	28550000	28600000	1.02778	chr12	40300000	40350000	-0.618043		chr12	45900000	45950000	-0.909715	chr13	16300000	16350000	0.222897
chr13	24050000	24100000	1.02158	chr12	47100000	47150000	-1.00568		chr13	17250000	17300000	0.353281	chr12	46250000	46300000	-1.08157		chr13	28600000	28650000	1.00601	chr12	40350000	40400000	-0.318389		chr12	45950000	46000000	-0.952147	chr13	16350000	16400000	0.273011
chr13	24100000	24150000	1.15636	chr12	47150000	47200000	-1.07133		chr13	17300000	17350000	0.383529	chr12	46300000	46350000	-1.08127		chr13	28650000	28700000	0.981427	chr12	40400000	40450000	-0.0940693		chr12	46000000	46050000	-1.00371	chr13	16400000	16450000	0.266031
chr13	24150000	24200000	1.1403	chr12	47200000	47250000	-1.09784		chr13	17350000	17400000	0.31107	chr12	46350000	46400000	-1.10274		chr13	28700000	28750000	1.02571	chr12	40450000	40500000	-0.125873		chr12	46050000	46100000	-0.922357	chr13	16450000	16500000	0.244973
chr13	24200000	24250000	1.11509	chr12	47250000	47300000	-1.1422		chr13	17400000	17450000	0.258142	chr12	46400000	46450000	-1.0872		chr13	28750000	28800000	1.16098	chr12	40500000	40550000	-0.494813		chr12	46100000	46150000	-0.811166	chr13	16500000	16550000	0.263009
chr13	24250000	24300000	1.23181	chr12	47300000	47350000	-1.14152		chr13	17450000	17500000	0.251609	chr12	46450000	46500000	-1.05722		chr13	28800000	28850000	1.12939	chr12	40550000	40600000	-0.580458		chr12	46150000	46200000	-0.899904	chr13	16550000	16600000	0.429113
chr13	24300000	24350000	1.35037	chr12	47350000	47400000	-1.15367		chr13	17500000	17550000	0.378129	chr12	46500000	46550000	-1.03296		chr13	28850000	28900000	1.17969	chr12	40600000	40650000	-0.409307		chr12	46200000	46250000	-0.972327	chr13	16600000	16650000	0.458402
chr13	24350000	24400000	1.23194	chr12	47400000	47450000	-1.20199		chr13	17550000	17600000	0.54073	chr12	46550000	46600000	-0.882196		chr13	28900000	28950000	1.17266	chr12	40650000	40700000	-0.273166		chr12	46250000	46300000	-1.02411	chr13	16650000	16700000	0.388333
chr13	24400000	24450000	1.14229	chr12	47450000	47500000	-1.19714		chr13	17600000	17650000	0.51893	chr12	46600000	46650000	-0.851152		chr13	28950000	29000000	1.13181	chr12	40700000	40750000	-0.162689		chr12	46300000	46350000	-1.10367	chr13	16700000	16750000	0.549046
chr13	24450000	24500000	1.04902	chr12	47500000	47550000	-1.20259		chr13	17650000	17700000	0.543267	chr12	46650000	46700000	-0.763474		chr13	29000000	29050000	1.11781	chr12	40750000	40800000	-0.204352		chr12	46350000	46400000	-1.05471	chr13	16750000	16800000	0.662587
chr13	24500000	24550000	1.04872	chr12	47550000	47600000	-1.26508		chr13	17700000	17750000	0.590895	chr12	46700000	46750000	-0.568088		chr13	29050000	29100000	1.14408	chr12	40800000	40850000	-0.423523		chr12	46400000	46450000	-1.01663	chr13	16800000	16850000	0.582566
chr13	24550000	24600000	1.17605	chr12	47600000	47650000	-1.2457		chr13	17750000	17800000	0.748002	chr12	46750000	46800000	-0.660997		chr13	29100000	29150000	1.07117	chr12	40850000	40900000	-0.210381		chr12	46450000	46500000	-0.953488	chr13	16850000	16900000	0.465901
chr13	24600000	24650000	1.46422	chr12	47650000	47700000	-1.17438		chr13	17800000	17850000	0.787901	chr12	46800000	46850000	-0.898071		chr13	29150000	29200000	0.841668	chr12	41300000	41350000	-0.0925607		chr12	46500000	46550000	-0.862366	chr13	16900000	16950000	0.353108
chr13	24650000	24700000	1.3506	chr12	47700000	47750000	-1.18826		chr13	17850000	17900000	0.553874	chr12	46850000	46900000	-0.993161		chr13	29200000	29250000	0.872482	chr12	41350000	41400000	-0.249042		chr12	46550000	46600000	-0.726177	chr13	16950000	17000000	0.170514
chr13	24700000	24750000	1.09299	chr12	47750000	47800000	-1.16674		chr13	17900000	17950000	0.0530665	chr12	46900000	46950000	-1.00056		chr13	29250000	29300000	0.907031	chr12	41400000	41450000	-0.139934		chr12	46600000	46650000	-0.67494	chr13	17000000	17050000	0.16116
chr13	24750000	24800000	1.1995	chr12	47800000	47850000	-1.08573		chr13	18000000	18050000	0.0424098	chr12	46950000	47000000	-1.10952		chr13	29300000	29350000	0.883346	chr12	41450000	41500000	-0.191079		chr12	46650000	46700000	-0.616027	chr13	17050000	17100000	0.276836
chr13	24800000	24850000	1.23339	chr12	47850000	47900000	-0.979043		chr13	21300000	21350000	0.25611	chr12	47000000	47050000	-1.11078		chr13	29350000	29400000	0.968414	chr12	41500000	41550000	-0.287657		chr12	46700000	46750000	-0.471149	chr13	17100000	17150000	0.250654
chr13	24850000	24900000	1.55452	chr12	47900000	47950000	-0.966439		chr13	21350000	21400000	0.203897	chr12	47050000	47100000	-1.06541		chr13	29400000	29450000	1.0112	chr12	41550000	41600000	-0.152145		chr12	46750000	46800000	-0.499327	chr13	17150000	17200000	0.132902
chr13	24900000	24950000	1.68841	chr12	47950000	48000000	-1.15883		chr13	21400000	21450000	0.12506	chr12	47100000	47150000	-1.08798		chr13	29450000	29500000	0.95957	chr12	41600000	41650000	-0.0897184		chr12	46800000	46850000	-0.707355	chr13	17200000	17250000	0.0255052
chr13	24950000	25000000	1.40208	chr12	48000000	48050000	-1.27651		chr13	21450000	21500000	0.08072	chr12	47150000	47200000	-1.10724		chr13	29500000	29550000	1.08674	chr12	41650000	41700000	-0.188191		chr12	46850000	46900000	-0.838003	chr13	17250000	17300000	0.0223259
chr13	25000000	25050000	1.31292	chr12	48050000	48100000	-1.29083		chr13	21500000	21550000	0.220742	chr12	47200000	47250000	-1.13347		chr13	29550000	29600000	1.20252	chr12	41700000	41750000	-0.011245		chr12	46900000	46950000	-0.909194	chr13	17300000	17350000	0.104533
chr13	25050000	25100000	1.3335	chr12	48100000	48150000	-1.19207		chr13	21550000	21600000	0.198499	chr12	47250000	47300000	-1.14003		chr13	29600000	29650000	0.988696	chr12	41800000	41850000	-0.077644		chr12	46950000	47000000	-0.906032	chr13	17350000	17400000	0.0577802
chr13	25100000	25150000	1.0818	chr12	48150000	48200000	-1.22296		chr13	21750000	21800000	0.016488	chr12	47300000	47350000	-1.16522		chr13	29650000	29700000	0.945911	chr12	41850000	41900000	-0.258116		chr12	47000000	47050000	-0.965405	chr13	17400000	17450000	0.0152878
chr13	25150000	25200000	0.796631	chr12	48200000	48250000	-1.2076		chr13	21800000	21850000	0.743984	chr12	47350000	47400000	-1.11776		chr13	29700000	29750000	1.0865	chr12	41900000	41950000	-0.387618		chr12	47050000	47100000	-1.00523	chr13	17450000	17500000	0.15317
chr13	25200000	25250000	0.73608	chr12	48250000	48300000	-1.16271		chr13	21850000	21900000	1.13835	chr12	47400000	47450000	-1.12024		chr13	29750000	29800000	0.98489	chr12	41950000	42000000	-0.581002		chr12	47100000	47150000	-1.05228	chr13	17500000	17550000	0.271247
chr13	25250000	25300000	0.468123	chr12	48300000	48350000	-1.17969		chr13	21900000	21950000	0.815392	chr12	47450000	47500000	-1.16883		chr13	29800000	29850000	0.970942	chr12	42000000	42050000	-0.64555		chr12	47150000	47200000	-1.12105	chr13	17550000	17600000	0.323041
chr13	25300000	25350000	0.370519	chr12	48350000	48400000	-1.2714		chr13	21950000	22000000	0.650268	chr12	47500000	47550000	-1.16655		chr13	29850000	29900000	1.10412	chr12	42050000	42100000	-0.589785		chr12	47200000	47250000	-1.10553	chr13	17600000	17650000	0.358378
chr13	25350000	25400000	0.37803	chr12	48400000	48450000	-1.31794		chr13	22000000	22050000	0.714482	chr12	47550000	47600000	-1.15767		chr13	29900000	29950000	1.17831	chr12	42100000	42150000	-0.576587		chr12	47250000	47300000	-1.11261	chr13	17650000	17700000	0.286901
chr13	25400000	25450000	0.436156	chr12	48450000	48500000	-1.24453		chr13	22050000	22100000	0.775356	chr12	47600000	47650000	-1.15362		chr13	29950000	30000000	1.27033	chr12	42150000	42200000	-0.604108		chr12	47300000	47350000	-1.17646	chr13	17700000	17750000	0.328516
chr13	25450000	25500000	0.430867	chr12	48500000	48550000	-1.18838		chr13	22100000	22150000	0.288884	chr12	47650000	47700000	-1.13937		chr13	30000000	30050000	1.38256	chr12	42200000	42250000	-0.579933		chr12	47350000	47400000	-1.15823	chr13	17750000	17800000	0.654349
chr13	25500000	25550000	0.249505	chr12	48550000	48600000	-1.21733		chr13	23500000	23550000	0.311436	chr12	47700000	47750000	-1.14609		chr13	30050000	30100000	1.39629	chr12	42250000	42300000	-0.593651		chr12	47400000	47450000	-1.14908	chr13	17800000	17850000	0.650677
chr13	25550000	25600000	0.15132	chr12	48600000	48650000	-1.17176		chr13	23550000	23600000	0.641892	chr12	47750000	47800000	-1.11878		chr13	30100000	30150000	1.43527	chr12	42300000	42350000	-0.27645		chr12	47450000	47500000	-1.16557	chr13	17850000	17900000	0.347243
chr13	25600000	25650000	0.351052	chr12	48650000	48700000	-1.21185		chr13	23600000	23650000	0.880009	chr12	47800000	47850000	-1.11362		chr13	30150000	30200000	1.52783	chr12	42650000	42700000	-0.45371		chr12	47500000	47550000	-1.14915	chr13	17900000	17950000	0.0125903
chr13	25650000	25700000	0.610195	chr12	48700000	48750000	-1.24346		chr13	23650000	23700000	1.33687	chr12	47850000	47900000	-1.10745		chr13	30200000	30250000	1.43476	chr12	42700000	42750000	-0.797415		chr12	47550000	47600000	-1.18034	chr13	21300000	21350000	0.117139
chr13	25700000	25750000	0.70118	chr12	48750000	48800000	-1.14736		chr13	23700000	23750000	1.39429	chr12	47900000	47950000	-1.07427		chr13	30250000	30300000	1.4331	chr12	42750000	42800000	-0.924126		chr12	47600000	47650000	-1.20797	chr13	21350000	21400000	0.0790679
chr13	25750000	25800000	0.535384	chr12	48800000	48850000	-1.16051		chr13	23750000	23800000	1.45923	chr12	47950000	48000000	-1.11454		chr13	30300000	30350000	1.36912	chr12	42800000	42850000	-0.849507		chr12	47650000	47700000	-1.13849	chr13	21400000	21450000	0.0588013
chr13	25800000	25850000	0.319689	chr12	48850000	48900000	-1.26629		chr13	23800000	23850000	1.54136	chr12	48000000	48050000	-1.19073		chr13	30350000	30400000	1.18291	chr12	42850000	42900000	-0.795908		chr12	47700000	47750000	-1.1222	chr13	21450000	21500000	0.129171
chr13	25850000	25900000	0.343355	chr12	48900000	48950000	-1.29097		chr13	23850000	23900000	1.44618	chr12	48050000	48100000	-1.18154		chr13	30400000	30450000	1.03155	chr12	42900000	42950000	-0.793865		chr12	47750000	47800000	-1.20514	chr13	21500000	21550000	0.152001
chr13	25900000	25950000	0.387376	chr12	48950000	49000000	-1.29397		chr13	23900000	23950000	1.32552	chr12	48100000	48150000	-1.15182		chr13	30450000	30500000	1.15356	chr12	42950000	43000000	-0.655121		chr12	47800000	47850000	-1.15045	chr13	21550000	21600000	0.0572897
chr13	25950000	26000000	0.590447	chr12	49000000	49050000	-1.20331		chr13	23950000	24000000	1.27433	chr12	48150000	48200000	-1.14027		chr13	30500000	30550000	1.28274	chr12	43000000	43050000	-0.352163		chr12	47850000	47900000	-1.09783	chr13	21750000	21800000	0.193051
chr13	26000000	26050000	0.690607	chr12	49050000	49100000	-1.19814		chr13	24000000	24050000	1.31151	chr12	48200000	48250000	-1.16755		chr13	30550000	30600000	1.29863	chr12	43050000	43100000	-0.389977		chr12	47900000	47950000	-1.11732	chr13	21800000	21850000	0.727225
chr13	26050000	26100000	0.442534	chr12	49100000	49150000	-1.21672		chr13	24050000	24100000	1.34451	chr12	48250000	48300000	-1.15837		chr13	30600000	30650000	1.42213	chr12	43100000	43150000	-0.636855		chr12	47950000	48000000	-1.08498	chr13	21850000	21900000	0.817141
chr13	26100000	26150000	0.335044	chr12	49150000	49200000	-1.22122		chr13	24100000	24150000	1.44189	chr12	48300000	48350000	-1.1322		chr13	30650000	30700000	1.46863	chr12	43150000	43200000	-0.73554		chr12	48000000	48050000	-1.0981	chr13	21900000	21950000	0.613774
chr13	26150000	26200000	0.219602	chr12	49200000	49250000	-1.25383		chr13	24150000	24200000	1.45989	chr12	48350000	48400000	-1.13288		chr13	30700000	30750000	1.43465	chr12	43200000	43250000	-0.797268		chr12	48050000	48100000	-1.16423	chr13	21950000	22000000	0.640733
chr13	26200000	26250000	0.0964248	chr12	49250000	49300000	-1.29768		chr13	24200000	24250000	1.33191	chr12	48400000	48450000	-1.11322		chr13	30750000	30800000	1.49844	chr12	43250000	43300000	-0.862195		chr12	48100000	48150000	-1.13695	chr13	22000000	22050000	0.665436
chr13	26250000	26300000	0.180486	chr12	49300000	49350000	-1.25071		chr13	24250000	24300000	1.24544	chr12	48450000	48500000	-1.10043		chr13	30800000	30850000	1.62188	chr12	43300000	43350000	-0.914788		chr12	48150000	48200000	-1.16135	chr13	22050000	22100000	0.542803
chr13	26300000	26350000	0.161815	chr12	49350000	49400000	-1.25935		chr13	24300000	24350000	1.33882	chr12	48500000	48550000	-1.12792		chr13	30850000	30900000	1.63002	chr12	43350000	43400000	-0.982561		chr12	48200000	48250000	-1.18017	chr13	22100000	22150000	0.109834
chr13	26350000	26400000	0.192555	chr12	49400000	49450000	-1.20938		chr13	24350000	24400000	1.34802	chr12	48550000	48600000	-1.13188		chr13	30900000	30950000	1.51475	chr12	43400000	43450000	-1.04717		chr12	48250000	48300000	-1.2078	chr13	23500000	23550000	0.135024
chr13	26400000	26450000	0.348211	chr12	49450000	49500000	-1.23633		chr13	24400000	24450000	1.28001	chr12	48600000	48650000	-1.11304		chr13	30950000	31000000	1.50886	chr12	43450000	43500000	-1.12614		chr12	48300000	48350000	-1.20627	chr13	23550000	23600000	0.572437
chr13	26450000	26500000	0.312003	chr12	49500000	49550000	-1.36521		chr13	24450000	24500000	1.29787	chr12	48650000	48700000	-1.13215		chr13	31000000	31050000	1.50049	chr12	43500000	43550000	-1.04806		chr12	48350000	48400000	-1.16553	chr13	23600000	23650000	0.834166
chr13	26500000	26550000	0.259156	chr12	49550000	49600000	-1.27381		chr13	24500000	24550000	1.29158	chr12	48700000	48750000	-1.16738		chr13	31050000	31100000	1.36952	chr12	43550000	43600000	-1.016		chr12	48400000	48450000	-1.12279	chr13	23650000	23700000	1.12376
chr13	26550000	26600000	0.173318	chr12	49600000	49650000	-1.05328		chr13	24550000	24600000	1.34105	chr12	48750000	48800000	-1.16452		chr13	31100000	31150000	1.34637	chr12	43600000	43650000	-1.03067		chr12	48450000	48500000	-1.18311	chr13	23700000	23750000	1.11329
chr13	26600000	26650000	0.135265	chr12	49650000	49700000	-1.20177		chr13	24600000	24650000	1.45115	chr12	48800000	48850000	-1.18943		chr13	31150000	31200000	1.29033	chr12	43650000	43700000	-1.08578		chr12	48500000	48550000	-1.21891	chr13	23750000	23800000	1.14499
chr13	26650000	26700000	0.205057	chr12	49700000	49750000	-1.31889		chr13	24650000	24700000	1.49924	chr12	48850000	48900000	-1.17918		chr13	31200000	31250000	1.26366	chr12	43700000	43750000	-1.09994		chr12	48550000	48600000	-1.13813	chr13	23800000	23850000	1.25701
chr13	26700000	26750000	0.244843	chr12	49750000	49800000	-1.36622		chr13	24700000	24750000	1.44233	chr12	48900000	48950000	-1.17653		chr13	31250000	31300000	1.32881	chr12	43750000	43800000	-1.03022		chr12	48600000	48650000	-1.17849	chr13	23850000	23900000	1.31105
chr13	26750000	26800000	0.102574	chr12	49800000	49850000	-1.38999		chr13	24750000	24800000	1.44089	chr12	48950000	49000000	-1.19927		chr13	31300000	31350000	1.39301	chr12	43800000	43850000	-0.996682		chr12	48650000	48700000	-1.20025	chr13	23900000	23950000	1.30067
chr13	26800000	26850000	0.0172362	chr12	49850000	49900000	-1.25663		chr13	24800000	24850000	1.41578	chr12	49000000	49050000	-1.18105		chr13	31350000	31400000	1.38112	chr12	43850000	43900000	-1.04992		chr12	48700000	48750000	-1.18855	chr13	23950000	24000000	1.29029
chr13	26850000	26900000	0.152459	chr12	49900000	49950000	-1.20703		chr13	24850000	24900000	1.44065	chr12	49050000	49100000	-1.14066		chr13	31400000	31450000	1.3859	chr12	43900000	43950000	-1.10254		chr12	48750000	48800000	-1.215	chr13	24000000	24050000	1.31927
chr13	26900000	26950000	0.280131	chr12	49950000	50000000	-1.24329		chr13	24900000	24950000	1.28168	chr12	49100000	49150000	-1.1551		chr13	31450000	31500000	1.35572	chr12	43950000	44000000	-1.15085		chr12	48800000	48850000	-1.20639	chr13	24050000	24100000	1.35469
chr13	26950000	27000000	0.364171	chr12	50000000	50050000	-1.33271		chr13	24950000	25000000	1.05164	chr12	49150000	49200000	-1.16401		chr13	31500000	31550000	1.44721	chr12	44000000	44050000	-1.18458		chr12	48850000	48900000	-1.16385	chr13	24100000	24150000	1.41882
chr13	27000000	27050000	0.349359	chr12	50050000	50100000	-1.2872		chr13	25000000	25050000	0.968325	chr12	49200000	49250000	-1.134		chr13	31550000	31600000	1.43253	chr12	44050000	44100000	-1.10978		chr12	48900000	48950000	-1.18835	chr13	24150000	24200000	1.38958
chr13	27050000	27100000	0.364256	chr12	50100000	50150000	-1.21542		chr13	25050000	25100000	0.956355	chr12	49250000	49300000	-1.12204		chr13	31600000	31650000	1.45283	chr12	44100000	44150000	-1.09299		chr12	48950000	49000000	-1.2012	chr13	24200000	24250000	1.3345
chr13	27100000	27150000	0.471782	chr12	50150000	50200000	-1.3166		chr13	25100000	25150000	0.482997	chr12	49300000	49350000	-1.15771		chr13	31650000	31700000	1.3913	chr12	44150000	44200000	-1.07567		chr12	49000000	49050000	-1.1618	chr13	24250000	24300000	1.2625
chr13	27150000	27200000	0.386009	chr12	50200000	50250000	-1.19234		chr13	25150000	25200000	0.116163	chr12	49350000	49400000	-1.18843		chr13	31700000	31750000	1.265	chr12	44200000	44250000	-1.07337		chr12	49050000	49100000	-1.16636	chr13	24300000	24350000	1.24196
chr13	27200000	27250000	0.362061	chr12	50250000	50300000	-1.10145		chr13	25200000	25250000	0.0220223	chr12	49400000	49450000	-1.19966		chr13	31750000	31800000	1.35341	chr12	44250000	44300000	-1.07412		chr12	49100000	49150000	-1.12808	chr13	24350000	24400000	1.31921
chr13	27250000	27300000	0.32785	chr12	50300000	50350000	-1.08901		chr13	25350000	25400000	0.111103	chr12	49450000	49500000	-1.13398		chr13	31800000	31850000	1.5108	chr12	44300000	44350000	-1.12403		chr12	49150000	49200000	-1.13152	chr13	24400000	24450000	1.29607
chr13	27300000	27350000	0.214607	chr12	50350000	50400000	-0.987414		chr13	25600000	25650000	0.12921	chr12	49500000	49550000	-1.12988		chr13	31850000	31900000	1.35	chr12	44350000	44400000	-1.09529		chr12	49200000	49250000	-1.12305	chr13	24450000	24500000	1.19925
chr13	27350000	27400000	0.0646612	chr12	50400000	50450000	-0.809052		chr13	25650000	25700000	0.333195	chr12	49550000	49600000	-1.15097		chr13	31900000	31950000	1.27313	chr12	44400000	44450000	-1.06484		chr12	49250000	49300000	-1.15208	chr13	24500000	24550000	1.21493
chr13	27400000	27450000	0.0697814	chr12	50450000	50500000	-0.547898		chr13	25700000	25750000	0.309961	chr12	49600000	49650000	-1.15242		chr13	31950000	32000000	1.26856	chr12	44450000	44500000	-1.02635		chr12	49300000	49350000	-1.15758	chr13	24550000	24600000	1.30681
chr13	27450000	27500000	0.238643	chr12	50500000	50550000	-0.517756		chr13	25750000	25800000	0.193934	chr12	49650000	49700000	-1.16703		chr13	32000000	32050000	1.19472	chr12	44500000	44550000	-1.06949		chr12	49350000	49400000	-1.16324	chr13	24600000	24650000	1.39278
chr13	27500000	27550000	0.28593	chr12	50550000	50600000	-0.583813		chr13	25800000	25850000	0.0870967	chr12	49700000	49750000	-1.18593		chr13	32050000	32100000	1.2652	chr12	44550000	44600000	-1.05044		chr12	49400000	49450000	-1.15518	chr13	24650000	24700000	1.28176
chr13	27550000	27600000	0.134985	chr12	50600000	50650000	-0.5734		chr13	25850000	25900000	0.104981	chr12	49750000	49800000	-1.23468		chr13	32100000	32150000	1.25936	chr12	44600000	44650000	-1.04317		chr12	49450000	49500000	-1.14808	chr13	24700000	24750000	1.26943
chr13	27600000	27650000	0.050582	chr12	50650000	50700000	-0.674024		chr13	25900000	25950000	0.145818	chr12	49800000	49850000	-1.25074		chr13	32150000	32200000	1.20612	chr12	44650000	44700000	-1.07111		chr12	49500000	49550000	-1.1872	chr13	24750000	24800000	1.42918
chr13	27650000	27700000	0.0315288	chr12	50700000	50750000	-0.818622		chr13	25950000	26000000	0.262158	chr12	49850000	49900000	-1.18945		chr13	32200000	32250000	1.28609	chr12	44700000	44750000	-1.09643		chr12	49550000	49600000	-1.18463	chr13	24800000	24850000	1.39526
chr13	27700000	27750000	0.178889	chr12	50750000	50800000	-0.775959		chr13	26000000	26050000	0.433581	chr12	49900000	49950000	-1.13907		chr13	32250000	32300000	1.32206	chr12	44750000	44800000	-1.10989		chr12	49600000	49650000	-1.16848	chr13	24850000	24900000	1.26662
chr13	27750000	27800000	0.435845	chr12	50800000	50850000	-0.590014		chr13	26050000	26100000	0.439209	chr12	49950000	50000000	-1.16868		chr13	32300000	32350000	1.34964	chr12	44800000	44850000	-1.08827		chr12	49650000	49700000	-1.18948	chr13	24900000	24950000	1.14429
chr13	27800000	27850000	0.411909	chr12	50850000	50900000	-0.521114		chr13	26100000	26150000	0.32271	chr12	50000000	50050000	-1.1984		chr13	32350000	32400000	1.41673	chr12	44850000	44900000	-1.12835		chr12	49700000	49750000	-1.21332	chr13	24950000	25000000	1.01738
chr13	27850000	27900000	0.213079	chr12	50900000	50950000	-0.379964		chr13	26150000	26200000	0.348196	chr12	50050000	50100000	-1.17022		chr13	32400000	32450000	1.45705	chr12	44900000	44950000	-1.15311		chr12	49750000	49800000	-1.2095	chr13	25000000	25050000	0.977631
chr13	27900000	27950000	0.102211	chr12	50950000	51000000	-0.0690693		chr13	26200000	26250000	0.366822	chr12	50100000	50150000	-1.18961		chr13	32450000	32500000	1.44708	chr12	44950000	45000000	-1.14581		chr12	49800000	49850000	-1.18755	chr13	25050000	25100000	0.76109
chr13	27950000	28000000	0.19515	chr12	51100000	51150000	-0.0434107		chr13	26250000	26300000	0.589673	chr12	50150000	50200000	-1.21315		chr13	32500000	32550000	1.51285	chr12	45000000	45050000	-1.10771		chr12	49850000	49900000	-1.20416	chr13	25100000	25150000	0.317842
chr13	28000000	28050000	0.359321	chr12	51150000	51200000	-0.238189		chr13	26300000	26350000	0.724162	chr12	50200000	50250000	-1.18185		chr13	32550000	32600000	1.43818	chr12	45050000	45100000	-1.00452		chr12	49900000	49950000	-1.23641	chr13	25150000	25200000	0.140344
chr13	28050000	28100000	0.421085	chr12	51200000	51250000	-0.301014		chr13	26350000	26400000	0.50593	chr12	50250000	50300000	-1.15221		chr13	32600000	32650000	1.4141	chr12	45100000	45150000	-1.08539		chr12	49950000	50000000	-1.23126	chr13	25200000	25250000	0.0346048
chr13	28100000	28150000	0.274706	chr12	51250000	51300000	-0.481057		chr13	26400000	26450000	0.507151	chr12	50300000	50350000	-1.13402		chr13	32650000	32700000	1.35066	chr12	45150000	45200000	-1.07193		chr12	50000000	50050000	-1.20105	chr13	25750000	25800000	0.0144923
chr13	28150000	28200000	0.35393	chr12	51300000	51350000	-0.632481		chr13	26450000	26500000	0.574318	chr12	50350000	50400000	-1.0913		chr13	32700000	32750000	1.40679	chr12	45200000	45250000	-0.893721		chr12	50050000	50100000	-1.21572	chr13	25800000	25850000	0.0128566
chr13	28200000	28250000	0.396658	chr12	51350000	51400000	-0.759812		chr13	26500000	26550000	0.560446	chr12	50400000	50450000	-1.00241		chr13	32750000	32800000	1.39193	chr12	45250000	45300000	-0.618588		chr12	50100000	50150000	-1.2311	chr13	25950000	26000000	0.079105
chr13	28250000	28300000	0.338312	chr12	51400000	51450000	-0.937236		chr13	26550000	26600000	0.547992	chr12	50450000	50500000	-0.81846		chr13	32800000	32850000	1.35566	chr12	45300000	45350000	-0.201371		chr12	50150000	50200000	-1.22503	chr13	26000000	26050000	0.266294
chr13	28300000	28350000	0.489663	chr12	51450000	51500000	-0.976553		chr13	26600000	26650000	0.438518	chr12	50500000	50550000	-0.732619		chr13	32850000	32900000	1.44408	chr12	45350000	45400000	-0.0892625		chr12	50200000	50250000	-1.17706	chr13	26050000	26100000	0.192279
chr13	28350000	28400000	0.69791	chr12	51500000	51550000	-0.90881		chr13	26650000	26700000	0.355693	chr12	50550000	50600000	-0.791132		chr13	32900000	32950000	1.50952	chr12	45400000	45450000	-0.358773		chr12	50250000	50300000	-1.21673	chr13	26100000	26150000	0.0811162
chr13	28400000	28450000	0.678464	chr12	51550000	51600000	-0.816476		chr13	26700000	26750000	0.442899	chr12	50600000	50650000	-0.808827		chr13	32950000	33000000	1.2887	chr12	45450000	45500000	-0.542313		chr12	50300000	50350000	-1.24657	chr13	26150000	26200000	0.135647
chr13	28450000	28500000	0.859722	chr12	51600000	51650000	-0.745086		chr13	26750000	26800000	0.542895	chr12	50650000	50700000	-0.764091		chr13	33000000	33050000	1.18115	chr12	45500000	45550000	-0.600244		chr12	50350000	50400000	-1.16718	chr13	26200000	26250000	0.253464
chr13	28500000	28550000	1.09385	chr12	51650000	51700000	-0.803541		chr13	26800000	26850000	0.509937	chr12	50700000	50750000	-0.868293		chr13	33050000	33100000	1.23733	chr12	45550000	45600000	-0.543472		chr12	50400000	50450000	-0.968934	chr13	26250000	26300000	0.427292
chr13	28550000	28600000	0.922437	chr12	51700000	51750000	-0.80701		chr13	26850000	26900000	0.470716	chr12	50750000	50800000	-0.883936		chr13	33100000	33150000	1.10828	chr12	45600000	45650000	-0.586553		chr12	50450000	50500000	-0.759318	chr13	26300000	26350000	0.417297
chr13	28600000	28650000	0.844325	chr12	51750000	51800000	-0.830932		chr13	26900000	26950000	0.679935	chr12	50800000	50850000	-0.811465		chr13	33150000	33200000	1.1225	chr12	45650000	45700000	-0.667051		chr12	50500000	50550000	-0.648142	chr13	26350000	26400000	0.278537
chr13	28650000	28700000	1.0342	chr12	51800000	51850000	-1.06586		chr13	26950000	27000000	0.713358	chr12	50850000	50900000	-0.757256		chr13	33200000	33250000	1.1579	chr12	45700000	45750000	-0.519437		chr12	50550000	50600000	-0.646361	chr13	26400000	26450000	0.368945
chr13	28700000	28750000	1.11174	chr12	51850000	51900000	-1.09075		chr13	27000000	27050000	0.788036	chr12	50900000	50950000	-0.674888		chr13	33250000	33300000	1.00699	chr12	45750000	45800000	-0.451202		chr12	50600000	50650000	-0.653674	chr13	26450000	26500000	0.406523
chr13	28750000	28800000	0.996652	chr12	51900000	51950000	-1.10077		chr13	27050000	27100000	0.923875	chr12	50950000	51000000	-0.382514		chr13	33300000	33350000	0.702853	chr12	45800000	45850000	-0.722313		chr12	50650000	50700000	-0.766681	chr13	26500000	26550000	0.319869
chr13	28800000	28850000	1.25058	chr12	51950000	52000000	-1.04212		chr13	27100000	27150000	0.875792	chr12	51000000	51050000	-0.153416		chr13	33350000	33400000	0.618413	chr12	45850000	45900000	-0.863271		chr12	50700000	50750000	-0.726658	chr13	26550000	26600000	0.318263
chr13	28850000	28900000	1.25159	chr12	52000000	52050000	-0.990164		chr13	27150000	27200000	0.925173	chr12	51050000	51100000	-0.251026		chr13	33400000	33450000	0.427598	chr12	45900000	45950000	-0.960353		chr12	50750000	50800000	-0.674522	chr13	26600000	26650000	0.367517
chr13	28900000	28950000	1.01431	chr12	52050000	52100000	-1.01436		chr13	27200000	27250000	0.868925	chr12	51100000	51150000	-0.347079		chr13	33450000	33500000	0.250044	chr12	45950000	46000000	-0.965801		chr12	50800000	50850000	-0.547509	chr13	26650000	26700000	0.272866
chr13	28950000	29000000	1.11811	chr12	52100000	52150000	-0.867233		chr13	27250000	27300000	0.726597	chr12	51150000	51200000	-0.350459		chr13	33500000	33550000	0.53582	chr12	46000000	46050000	-0.916574		chr12	50850000	50900000	-0.599246	chr13	26700000	26750000	0.282565
chr13	29000000	29050000	1.2546	chr12	52150000	52200000	-0.727783		chr13	27300000	27350000	0.740348	chr12	51200000	51250000	-0.457248		chr13	33550000	33600000	0.736355	chr12	46050000	46100000	-0.871341		chr12	50900000	50950000	-0.518165	chr13	26750000	26800000	0.294585
chr13	29050000	29100000	0.957234	chr12	52200000	52250000	-0.770705		chr13	27350000	27400000	0.700385	chr12	51250000	51300000	-0.684433		chr13	33600000	33650000	0.814802	chr12	46100000	46150000	-0.885293		chr12	50950000	51000000	-0.245782	chr13	26800000	26850000	0.293868
chr13	29100000	29150000	0.758607	chr12	52250000	52300000	-0.882084		chr13	27400000	27450000	0.494747	chr12	51300000	51350000	-0.842603		chr13	33650000	33700000	0.784432	chr12	46150000	46200000	-0.974796		chr12	51100000	51150000	-0.0457447	chr13	26850000	26900000	0.418852
chr13	29150000	29200000	0.721706	chr12	52300000	52350000	-0.755454		chr13	27450000	27500000	0.433134	chr12	51350000	51400000	-0.882401		chr13	33700000	33750000	0.694904	chr12	46200000	46250000	-1.0117		chr12	51150000	51200000	-0.186451	chr13	26900000	26950000	0.502418
chr13	29200000	29250000	0.679801	chr12	52350000	52400000	-0.576758		chr13	27500000	27550000	0.557874	chr12	51400000	51450000	-0.958417		chr13	33750000	33800000	0.800087	chr12	46250000	46300000	-1.05523		chr12	51200000	51250000	-0.377349	chr13	26950000	27000000	0.587408
chr13	29250000	29300000	0.714374	chr12	57000000	57050000	-0.201148		chr13	27550000	27600000	0.641827	chr12	51450000	51500000	-1.03828		chr13	33800000	33850000	0.732969	chr12	46300000	46350000	-1.09428		chr12	51250000	51300000	-0.509686	chr13	27000000	27050000	0.694831
chr13	29300000	29350000	0.577534	chr12	57050000	57100000	-0.301115		chr13	27600000	27650000	0.629008	chr12	51500000	51550000	-1.03776		chr13	33850000	33900000	0.665588	chr12	46350000	46400000	-1.08956		chr12	51300000	51350000	-0.65724	chr13	27050000	27100000	0.836633
chr13	29350000	29400000	0.45603	chr12	57100000	57150000	-0.340129		chr13	27650000	27700000	0.668069	chr12	51550000	51600000	-1.02975		chr13	33900000	33950000	0.920644	chr12	46400000	46450000	-1.00026		chr12	51350000	51400000	-0.810546	chr13	27100000	27150000	0.877647
chr13	29400000	29450000	0.629291	chr12	57150000	57200000	-0.591469		chr13	27700000	27750000	0.687709	chr12	51600000	51650000	-1.01689		chr13	33950000	34000000	1.17755	chr12	46450000	46500000	-0.919331		chr12	51400000	51450000	-0.818632	chr13	27150000	27200000	0.788074
chr13	29450000	29500000	0.82665	chr12	57200000	57250000	-0.688184		chr13	27750000	27800000	0.70498	chr12	51650000	51700000	-1.01432		chr13	34000000	34050000	1.38233	chr12	46500000	46550000	-0.932101		chr12	51450000	51500000	-0.941307	chr13	27200000	27250000	0.638447
chr13	29500000	29550000	0.854999	chr12	57250000	57300000	-0.470691		chr13	27800000	27850000	0.754232	chr12	51700000	51750000	-0.980583		chr13	34050000	34100000	1.54936	chr12	46550000	46600000	-0.860744		chr12	51500000	51550000	-1.05286	chr13	27250000	27300000	0.56855
chr13	29550000	29600000	0.737615	chr12	57300000	57350000	-0.100763		chr13	27850000	27900000	0.688649	chr12	51750000	51800000	-1.00247		chr13	34100000	34150000	1.52313	chr12	46600000	46650000	-0.698463		chr12	51550000	51600000	-0.990614	chr13	27300000	27350000	0.513255
chr13	29600000	29650000	0.741001	chr12	57500000	57550000	-0.368312		chr13	27900000	27950000	0.661731	chr12	51800000	51850000	-1.08706		chr13	34150000	34200000	1.52201	chr12	46650000	46700000	-0.505045		chr12	51600000	51650000	-0.903389	chr13	27350000	27400000	0.454117
chr13	29650000	29700000	0.918197	chr12	57550000	57600000	-0.503133		chr13	27950000	28000000	0.59834	chr12	51850000	51900000	-1.0628		chr13	34200000	34250000	1.5832	chr12	46700000	46750000	-0.354472		chr12	51650000	51700000	-0.939958	chr13	27400000	27450000	0.434639
chr13	29700000	29750000	1.07853	chr12	57600000	57650000	-0.220924		chr13	28000000	28050000	0.432633	chr12	51900000	51950000	-1.10847		chr13	34250000	34300000	1.48202	chr12	46750000	46800000	-0.476391		chr12	51700000	51750000	-1.04847	chr13	27450000	27500000	0.384893
chr13	29750000	29800000	1.09198	chr12	57650000	57700000	-0.223859		chr13	28050000	28100000	0.499395	chr12	51950000	52000000	-1.12234		chr13	34300000	34350000	1.39957	chr12	46800000	46850000	-0.747514		chr12	51750000	51800000	-1.02382	chr13	27500000	27550000	0.344591
chr13	29800000	29850000	0.988557	chr12	57700000	57750000	-0.272929		chr13	28100000	28150000	0.55581	chr12	52000000	52050000	-1.12989		chr13	34350000	34400000	1.47007	chr12	46850000	46900000	-0.873731		chr12	51800000	51850000	-1.1005	chr13	27550000	27600000	0.406131
chr13	29850000	29900000	0.893608	chr12	57750000	57800000	-0.400536		chr13	28150000	28200000	0.490177	chr12	52050000	52100000	-1.1055		chr13	34400000	34450000	1.5531	chr12	46900000	46950000	-0.900092		chr12	51850000	51900000	-1.12665	chr13	27600000	27650000	0.474212
chr13	29900000	29950000	0.848584	chr12	57800000	57850000	-0.574406		chr13	28200000	28250000	0.529386	chr12	52100000	52150000	-1.0706		chr13	34450000	34500000	1.48958	chr12	46950000	47000000	-0.97316		chr12	51900000	51950000	-1.11572	chr13	27650000	27700000	0.544875
chr13	29950000	30000000	0.899528	chr12	57850000	57900000	-0.32181		chr13	28250000	28300000	0.595708	chr12	52150000	52200000	-1.06615		chr13	34500000	34550000	1.45809	chr12	47000000	47050000	-0.994103		chr12	51950000	52000000	-1.14878	chr13	27700000	27750000	0.546656
chr13	30000000	30050000	1.03576	chr12	57900000	57950000	-0.407782		chr13	28300000	28350000	0.618516	chr12	52200000	52250000	-1.10251		chr13	34550000	34600000	1.33016	chr12	47050000	47100000	-1.01505		chr12	52000000	52050000	-1.11039	chr13	27750000	27800000	0.524238
chr13	30050000	30100000	1.2107	chr12	57950000	58000000	-0.688926		chr13	28350000	28400000	0.692606	chr12	52250000	52300000	-1.043		chr13	34600000	34650000	1.37885	chr12	47100000	47150000	-1.02887		chr12	52050000	52100000	-1.10217	chr13	27800000	27850000	0.55919
chr13	30100000	30150000	1.12922	chr12	58000000	58050000	-0.679206		chr13	28400000	28450000	0.741835	chr12	52300000	52350000	-0.899562		chr13	34650000	34700000	1.40325	chr12	47150000	47200000	-1.02154		chr12	52100000	52150000	-1.07415	chr13	27850000	27900000	0.636681
chr13	30150000	30200000	1.10679	chr12	58050000	58100000	-0.630494		chr13	28450000	28500000	0.862779	chr12	52350000	52400000	-0.6649		chr13	34700000	34750000	1.49012	chr12	47200000	47250000	-1.09902		chr12	52150000	52200000	-1.1113	chr13	27900000	27950000	0.530779
chr13	30200000	30250000	1.27288	chr12	58100000	58150000	-0.661368		chr13	28500000	28550000	1.01891	chr12	57000000	57050000	-0.313009		chr13	34750000	34800000	1.60185	chr12	47250000	47300000	-1.13581		chr12	52200000	52250000	-1.09723	chr13	27950000	28000000	0.344381
chr13	30250000	30300000	1.09469	chr12	58150000	58200000	-0.791007		chr13	28550000	28600000	1.07223	chr12	57050000	57100000	-0.597064		chr13	34800000	34850000	1.58975	chr12	47300000	47350000	-1.15129		chr12	52250000	52300000	-1.01338	chr13	28000000	28050000	0.458065
chr13	30300000	30350000	1.03393	chr12	58200000	58250000	-0.691513		chr13	28600000	28650000	0.993399	chr12	57100000	57150000	-0.70417		chr13	34850000	34900000	1.37969	chr12	47350000	47400000	-1.15798		chr12	52300000	52350000	-0.912378	chr13	28050000	28100000	0.564479
chr13	30350000	30400000	0.912774	chr12	58250000	58300000	-0.258034		chr13	28650000	28700000	1.0619	chr12	57150000	57200000	-0.793289		chr13	34900000	34950000	1.426	chr12	47400000	47450000	-1.18771		chr12	52350000	52400000	-0.659247	chr13	28100000	28150000	0.451714
chr13	30400000	30450000	0.538409	chr12	58300000	58350000	-0.0745247		chr13	28700000	28750000	1.21947	chr12	57200000	57250000	-0.914268		chr13	34950000	35000000	1.39959	chr12	47450000	47500000	-1.2142		chr12	57000000	57050000	-0.342264	chr13	28150000	28200000	0.333661
chr13	30450000	30500000	0.340139	chr12	58350000	58400000	-0.426856		chr13	28750000	28800000	1.23003	chr12	57250000	57300000	-0.923904		chr13	35000000	35050000	1.28072	chr12	47500000	47550000	-1.13392		chr12	57050000	57100000	-0.616342	chr13	28200000	28250000	0.372374
chr13	30500000	30550000	0.488281	chr12	58400000	58450000	-0.671625		chr13	28800000	28850000	1.24472	chr12	57300000	57350000	-0.716048		chr13	35050000	35100000	1.22716	chr12	47550000	47600000	-1.15058		chr12	57100000	57150000	-0.732636	chr13	28250000	28300000	0.434733
chr13	30550000	30600000	0.872098	chr12	58450000	58500000	-0.700081		chr13	28850000	28900000	1.24863	chr12	57350000	57400000	-0.445302		chr13	35100000	35150000	1.06195	chr12	47600000	47650000	-1.16049		chr12	57150000	57200000	-0.81032	chr13	28300000	28350000	0.407382
chr13	30600000	30650000	1.19005	chr12	58500000	58550000	-0.578801		chr13	28900000	28950000	1.24017	chr12	57400000	57450000	-0.342576		chr13	35150000	35200000	0.924149	chr12	47650000	47700000	-1.14905		chr12	57200000	57250000	-0.887935	chr13	28350000	28400000	0.552607
chr13	30650000	30700000	1.31187	chr12	58550000	58600000	-0.652179		chr13	28950000	29000000	1.17393	chr12	57450000	57500000	-0.483979		chr13	35200000	35250000	0.986867	chr12	47700000	47750000	-1.15693		chr12	57250000	57300000	-0.921246	chr13	28400000	28450000	0.694901
chr13	30700000	30750000	1.33038	chr12	58600000	58650000	-0.597496		chr13	29000000	29050000	1.16599	chr12	57500000	57550000	-0.709823		chr13	35250000	35300000	1.02286	chr12	47750000	47800000	-1.11911		chr12	57300000	57350000	-0.682826	chr13	28450000	28500000	0.737256
chr13	30750000	30800000	1.21307	chr12	58650000	58700000	-0.628042		chr13	29050000	29100000	1.11024	chr12	57550000	57600000	-0.804586		chr13	35300000	35350000	0.965856	chr12	47800000	47850000	-1.12016		chr12	57350000	57400000	-0.4266	chr13	28500000	28550000	0.845357
chr13	30800000	30850000	1.24267	chr12	58700000	58750000	-0.952523		chr13	29100000	29150000	0.972258	chr12	57600000	57650000	-0.805956		chr13	35350000	35400000	0.853011	chr12	47850000	47900000	-1.14424		chr12	57400000	57450000	-0.349743	chr13	28550000	28600000	0.908229
chr13	30850000	30900000	1.43181	chr12	58750000	58800000	-0.947097		chr13	29150000	29200000	0.816247	chr12	57650000	57700000	-0.823588		chr13	35400000	35450000	0.80353	chr12	47900000	47950000	-1.06295		chr12	57450000	57500000	-0.442862	chr13	28600000	28650000	0.897364
chr13	30900000	30950000	1.4322	chr12	58800000	58850000	-1.00289		chr13	29200000	29250000	0.852637	chr12	57700000	57750000	-0.850032		chr13	35450000	35500000	1.04717	chr12	47950000	48000000	-1.10892		chr12	57500000	57550000	-0.683466	chr13	28650000	28700000	0.922078
chr13	30950000	31000000	1.30025	chr12	58850000	58900000	-1.08434		chr13	29250000	29300000	0.999159	chr12	57750000	57800000	-0.737153		chr13	35500000	35550000	1.23991	chr12	48000000	48050000	-1.19486		chr12	57550000	57600000	-0.726451	chr13	28700000	28750000	1.01352
chr13	31000000	31050000	1.46254	chr12	58900000	58950000	-1.06532		chr13	29300000	29350000	0.992743	chr12	57800000	57850000	-0.63294		chr13	35550000	35600000	1.27864	chr12	48050000	48100000	-1.18929		chr12	57600000	57650000	-0.800163	chr13	28750000	28800000	1.12571
chr13	31050000	31100000	1.48784	chr12	58950000	59000000	-1.21385		chr13	29350000	29400000	0.864973	chr12	57850000	57900000	-0.526929		chr13	35600000	35650000	1.23202	chr12	48100000	48150000	-1.10923		chr12	57650000	57700000	-0.735512	chr13	28800000	28850000	1.13655
chr13	31100000	31150000	1.33785	chr12	59000000	59050000	-1.15861		chr13	29400000	29450000	0.902289	chr12	57900000	57950000	-0.521607		chr13	35650000	35700000	0.91601	chr12	48150000	48200000	-1.10365		chr12	57700000	57750000	-0.64227	chr13	28850000	28900000	1.1744
chr13	31150000	31200000	1.31279	chr12	59050000	59100000	-1.0868		chr13	29450000	29500000	0.964576	chr12	57950000	58000000	-0.71123		chr13	35700000	35750000	0.828523	chr12	48200000	48250000	-1.01592		chr12	57750000	57800000	-0.537597	chr13	28900000	28950000	1.15853
chr13	31200000	31250000	1.13202	chr12	59100000	59150000	-1.15644		chr13	29500000	29550000	1.02684	chr12	58000000	58050000	-0.816127		chr13	35750000	35800000	0.983938	chr12	48250000	48300000	-1.07546		chr12	57800000	57850000	-0.399724	chr13	28950000	29000000	1.11404
chr13	31250000	31300000	1.2461	chr12	59150000	59200000	-1.23203		chr13	29550000	29600000	1.07611	chr12	58050000	58100000	-0.81781		chr13	35800000	35850000	1.10699	chr12	48300000	48350000	-1.1263		chr12	57850000	57900000	-0.34875	chr13	29000000	29050000	1.03484
chr13	31300000	31350000	1.31045	chr12	59200000	59250000	-1.10706		chr13	29600000	29650000	1.09427	chr12	58100000	58150000	-0.815169		chr13	35850000	35900000	1.18532	chr12	48350000	48400000	-1.1486		chr12	57900000	57950000	-0.408002	chr13	29050000	29100000	0.949318
chr13	31350000	31400000	1.1762	chr12	59250000	59300000	-1.12206		chr13	29650000	29700000	1.19945	chr12	58150000	58200000	-0.828517		chr13	35900000	35950000	1.28855	chr12	48400000	48450000	-1.08293		chr12	57950000	58000000	-0.666474	chr13	29100000	29150000	0.923809
chr13	31400000	31450000	1.31053	chr12	59300000	59350000	-1.16376		chr13	29700000	29750000	1.25149	chr12	58200000	58250000	-0.753852		chr13	35950000	36000000	1.33101	chr12	48450000	48500000	-1.14084		chr12	58000000	58050000	-0.74865	chr13	29150000	29200000	0.932284
chr13	31450000	31500000	1.41575	chr12	59350000	59400000	-1.17288		chr13	29750000	29800000	1.26095	chr12	58250000	58300000	-0.493487		chr13	36000000	36050000	1.21636	chr12	48500000	48550000	-1.16618		chr12	58050000	58100000	-0.75219	chr13	29200000	29250000	0.880564
chr13	31500000	31550000	1.4638	chr12	59400000	59450000	-1.15597		chr13	29800000	29850000	1.15915	chr12	58300000	58350000	-0.34018		chr13	36050000	36100000	1.2231	chr12	48550000	48600000	-1.17447		chr12	58100000	58150000	-0.75667	chr13	29250000	29300000	0.881924
chr13	31550000	31600000	1.482	chr12	59450000	59500000	-1.19361		chr13	29850000	29900000	1.15588	chr12	58350000	58400000	-0.526888		chr13	36100000	36150000	1.27186	chr12	48600000	48650000	-1.15683		chr12	58150000	58200000	-0.78652	chr13	29300000	29350000	0.957373
chr13	31600000	31650000	1.53179	chr12	59500000	59550000	-1.18057		chr13	29900000	29950000	1.22777	chr12	58400000	58450000	-0.809229		chr13	36150000	36200000	1.30291	chr12	48650000	48700000	-1.19352		chr12	58200000	58250000	-0.62487	chr13	29350000	29400000	0.987582
chr13	31650000	31700000	1.51122	chr12	59550000	59600000	-1.09383		chr13	29950000	30000000	1.26355	chr12	58450000	58500000	-0.800408		chr13	36200000	36250000	1.37255	chr12	48700000	48750000	-1.19693		chr12	58250000	58300000	-0.299817	chr13	29400000	29450000	1.02168
chr13	31700000	31750000	1.4257	chr12	59600000	59650000	-1.10728		chr13	30000000	30050000	1.34737	chr12	58500000	58550000	-0.673296		chr13	36250000	36300000	1.36509	chr12	48750000	48800000	-1.14954		chr12	58300000	58350000	-0.231391	chr13	29450000	29500000	1.03165
chr13	31750000	31800000	1.28138	chr12	59650000	59700000	-1.12199		chr13	30050000	30100000	1.435	chr12	58550000	58600000	-0.563268		chr13	36300000	36350000	1.23353	chr12	48800000	48850000	-1.12621		chr12	58350000	58400000	-0.41417	chr13	29500000	29550000	0.982489
chr13	31800000	31850000	1.1765	chr12	59700000	59750000	-1.0734		chr13	30100000	30150000	1.35169	chr12	58600000	58650000	-0.564103		chr13	36350000	36400000	1.11625	chr12	48850000	48900000	-1.1831		chr12	58400000	58450000	-0.57575	chr13	29550000	29600000	0.992822
chr13	31850000	31900000	1.3831	chr12	59750000	59800000	-1.07346		chr13	30150000	30200000	1.26542	chr12	58650000	58700000	-0.783028		chr13	36400000	36450000	1.14562	chr12	48900000	48950000	-1.23316		chr12	58450000	58500000	-0.608466	chr13	29600000	29650000	1.04772
chr13	31900000	31950000	1.47532	chr12	59800000	59850000	-1.09367		chr13	30200000	30250000	1.31686	chr12	58700000	58750000	-0.979734		chr13	36450000	36500000	1.13936	chr12	48950000	49000000	-1.17667		chr12	58500000	58550000	-0.540666	chr13	29650000	29700000	1.10604
chr13	31950000	32000000	1.34098	chr12	59850000	59900000	-1.01182		chr13	30250000	30300000	1.3153	chr12	58750000	58800000	-1.00871		chr13	36500000	36550000	1.19888	chr12	49000000	49050000	-1.1425		chr12	58550000	58600000	-0.36964	chr13	29700000	29750000	1.11078
chr13	32000000	32050000	1.13684	chr12	59900000	59950000	-0.809233		chr13	30300000	30350000	1.26294	chr12	58800000	58850000	-1.03355		chr13	36550000	36600000	1.10307	chr12	49050000	49100000	-1.07215		chr12	58600000	58650000	-0.417546	chr13	29750000	29800000	1.13761
chr13	32050000	32100000	1.07842	chr12	59950000	60000000	-0.617617		chr13	30350000	30400000	1.0731	chr12	58850000	58900000	-1.02419		chr13	36600000	36650000	1.07946	chr12	49100000	49150000	-1.1615		chr12	58650000	58700000	-0.734632	chr13	29800000	29850000	1.12397
chr13	32100000	32150000	1.05792	chr12	60000000	60050000	-0.337159		chr13	30400000	30450000	0.90007	chr12	58900000	58950000	-1.07549		chr13	36650000	36700000	1.08138	chr12	49150000	49200000	-1.2139		chr12	58700000	58750000	-0.962892	chr13	29850000	29900000	1.03548
chr13	32150000	32200000	1.01712	chr12	60350000	60400000	-0.61798		chr13	30450000	30500000	0.958376	chr12	58950000	59000000	-1.1156		chr13	36700000	36750000	1.10539	chr12	49200000	49250000	-1.20933		chr12	58750000	58800000	-0.99803	chr13	29900000	29950000	1.06719
chr13	32200000	32250000	1.13639	chr12	60400000	60450000	-0.743385		chr13	30500000	30550000	0.923083	chr12	59000000	59050000	-1.09065		chr13	36750000	36800000	1.16508	chr12	49250000	49300000	-1.17167		chr12	58800000	58850000	-1.03329	chr13	29950000	30000000	1.21991
chr13	32250000	32300000	1.2878	chr12	60450000	60500000	-0.830597		chr13	30550000	30600000	1.01219	chr12	59050000	59100000	-1.10393		chr13	36800000	36850000	1.15536	chr12	49300000	49350000	-1.16983		chr12	58850000	58900000	-1.06689	chr13	30000000	30050000	1.30256
chr13	32300000	32350000	1.26374	chr12	60500000	60550000	-0.83249		chr13	30600000	30650000	1.2807	chr12	59100000	59150000	-1.12342		chr13	36850000	36900000	1.23104	chr12	49350000	49400000	-1.16849		chr12	58900000	58950000	-1.09448	chr13	30050000	30100000	1.35147
chr13	32350000	32400000	1.35578	chr12	60550000	60600000	-0.845231		chr13	30650000	30700000	1.41328	chr12	59150000	59200000	-1.09372		chr13	36900000	36950000	1.27624	chr12	49400000	49450000	-1.1955		chr12	58950000	59000000	-1.16869	chr13	30100000	30150000	1.29972
chr13	32400000	32450000	1.39054	chr12	60600000	60650000	-0.899595		chr13	30700000	30750000	1.48541	chr12	59200000	59250000	-1.09617		chr13	36950000	37000000	1.32446	chr12	49450000	49500000	-1.17545		chr12	59000000	59050000	-1.17409	chr13	30150000	30200000	1.27337
chr13	32450000	32500000	1.45088	chr12	60650000	60700000	-0.82778		chr13	30750000	30800000	1.45394	chr12	59250000	59300000	-1.07532		chr13	37000000	37050000	1.29861	chr12	49500000	49550000	-1.23101		chr12	59050000	59100000	-1.07714	chr13	30200000	30250000	1.33633
chr13	32500000	32550000	1.58387	chr12	60700000	60750000	-0.875973		chr13	30800000	30850000	1.36468	chr12	59300000	59350000	-1.06596		chr13	37050000	37100000	1.32336	chr12	49550000	49600000	-1.24698		chr12	59100000	59150000	-1.16723	chr13	30250000	30300000	1.43665
chr13	32550000	32600000	1.59057	chr12	60750000	60800000	-0.925077		chr13	30850000	30900000	1.33694	chr12	59350000	59400000	-1.11871		chr13	37100000	37150000	1.37258	chr12	49600000	49650000	-1.15901		chr12	59150000	59200000	-1.17985	chr13	30300000	30350000	1.36009
chr13	32600000	32650000	1.46859	chr12	60800000	60850000	-1.06232		chr13	30900000	30950000	1.40855	chr12	59400000	59450000	-1.15873		chr13	37150000	37200000	1.39663	chr12	49650000	49700000	-1.19575		chr12	59200000	59250000	-1.13061	chr13	30350000	30400000	1.17899
chr13	32650000	32700000	1.41914	chr12	60850000	60900000	-1.11953		chr13	30950000	31000000	1.38536	chr12	59450000	59500000	-1.13192		chr13	37200000	37250000	1.37075	chr12	49700000	49750000	-1.21691		chr12	59250000	59300000	-1.0717	chr13	30400000	30450000	1.02573
chr13	32700000	32750000	1.54026	chr12	60900000	60950000	-1.12789		chr13	31000000	31050000	1.41848	chr12	59500000	59550000	-1.12092		chr13	37250000	37300000	1.07458	chr12	49750000	49800000	-1.21899		chr12	59300000	59350000	-1.11132	chr13	30450000	30500000	1.04891
chr13	32750000	32800000	1.61139	chr12	60950000	61000000	-1.18621		chr13	31050000	31100000	1.41797	chr12	59550000	59600000	-1.09713		chr13	37300000	37350000	1.16448	chr12	49800000	49850000	-1.19253		chr12	59350000	59400000	-1.14622	chr13	30500000	30550000	1.09423
chr13	32800000	32850000	1.56365	chr12	61000000	61050000	-1.19116		chr13	31100000	31150000	1.35614	chr12	59600000	59650000	-1.12464		chr13	37350000	37400000	1.30838	chr12	49850000	49900000	-1.16684		chr12	59400000	59450000	-1.13982	chr13	30550000	30600000	1.24178
chr13	32850000	32900000	1.44225	chr12	61050000	61100000	-1.11518		chr13	31150000	31200000	1.27493	chr12	59650000	59700000	-1.15565		chr13	37400000	37450000	1.39059	chr12	49900000	49950000	-1.18521		chr12	59450000	59500000	-1.12227	chr13	30600000	30650000	1.36303
chr13	32900000	32950000	1.36833	chr12	61100000	61150000	-1.16788		chr13	31200000	31250000	1.20085	chr12	59700000	59750000	-1.09932		chr13	37450000	37500000	1.54058	chr12	49950000	50000000	-1.19039		chr12	59500000	59550000	-1.12462	chr13	30650000	30700000	1.44031
chr13	32950000	33000000	1.25181	chr12	61150000	61200000	-1.18566		chr13	31250000	31300000	1.27697	chr12	59750000	59800000	-1.07577		chr13	37500000	37550000	1.42785	chr12	50000000	50050000	-1.2202		chr12	59550000	59600000	-1.12199	chr13	30700000	30750000	1.4964
chr13	33000000	33050000	1.22328	chr12	61200000	61250000	-1.0734		chr13	31300000	31350000	1.20875	chr12	59800000	59850000	-1.06847		chr13	37550000	37600000	1.4476	chr12	50050000	50100000	-1.21114		chr12	59600000	59650000	-1.16488	chr13	30750000	30800000	1.5391
chr13	33050000	33100000	1.19847	chr12	61250000	61300000	-1.15616		chr13	31350000	31400000	1.18945	chr12	59850000	59900000	-1.00858		chr13	37600000	37650000	1.5924	chr12	50100000	50150000	-1.22169		chr12	59650000	59700000	-1.15157	chr13	30800000	30850000	1.45371
chr13	33100000	33150000	0.983352	chr12	61300000	61350000	-0.999608		chr13	31400000	31450000	1.33656	chr12	59900000	59950000	-0.96219		chr13	37650000	37700000	1.47867	chr12	50150000	50200000	-1.17179		chr12	59700000	59750000	-1.11684	chr13	30850000	30900000	1.42562
chr13	33150000	33200000	0.948683	chr12	61350000	61400000	-0.925838		chr13	31450000	31500000	1.26363	chr12	59950000	60000000	-0.970253		chr13	37700000	37750000	1.44559	chr12	50200000	50250000	-1.13664		chr12	59750000	59800000	-1.10677	chr13	30900000	30950000	1.42615
chr13	33200000	33250000	0.851442	chr12	61400000	61450000	-0.883203		chr13	31500000	31550000	1.39828	chr12	60000000	60050000	-0.772889		chr13	37750000	37800000	1.53678	chr12	50250000	50300000	-1.18279		chr12	59800000	59850000	-1.11886	chr13	30950000	31000000	1.3652
chr13	33250000	33300000	0.517789	chr12	61450000	61500000	-0.941657		chr13	31550000	31600000	1.51743	chr12	60050000	60100000	-0.21112		chr13	37800000	37850000	1.53606	chr12	50300000	50350000	-1.18301		chr12	59850000	59900000	-1.10435	chr13	31000000	31050000	1.4214
chr13	33300000	33350000	0.621631	chr12	61500000	61550000	-0.967287		chr13	31600000	31650000	1.42953	chr12	60300000	60350000	-0.238404		chr13	37850000	37900000	1.59155	chr12	50350000	50400000	-1.10329		chr12	59900000	59950000	-0.989648	chr13	31050000	31100000	1.45852
chr13	33350000	33400000	0.538118	chr12	61550000	61600000	-1.07775		chr13	31650000	31700000	1.26738	chr12	60350000	60400000	-0.716437		chr13	37900000	37950000	1.57776	chr12	50400000	50450000	-0.942745		chr12	59950000	60000000	-0.925891	chr13	31100000	31150000	1.38542
chr13	33400000	33450000	0.268503	chr12	61600000	61650000	-1.18093		chr13	31700000	31750000	1.17946	chr12	60400000	60450000	-0.885401		chr13	37950000	38000000	1.58471	chr12	50450000	50500000	-0.707342		chr12	60000000	60050000	-0.677146	chr13	31150000	31200000	1.3479
chr13	33450000	33500000	0.0786654	chr12	61650000	61700000	-1.1439		chr13	31750000	31800000	1.25384	chr12	60450000	60500000	-0.917804		chr13	38000000	38050000	1.58418	chr12	50500000	50550000	-0.621053		chr12	60050000	60100000	-0.0516035	chr13	31200000	31250000	1.34327
chr13	33500000	33550000	0.0750805	chr12	61700000	61750000	-1.11671		chr13	31800000	31850000	1.3332	chr12	60500000	60550000	-0.926358		chr13	38050000	38100000	1.47837	chr12	50550000	50600000	-0.625676		chr12	60300000	60350000	-0.191669	chr13	31250000	31300000	1.38497
chr13	33550000	33600000	0.30103	chr12	61750000	61800000	-1.06959		chr13	31850000	31900000	1.27014	chr12	60550000	60600000	-0.962059		chr13	38100000	38150000	1.29118	chr12	50600000	50650000	-0.467247		chr12	60350000	60400000	-0.722194	chr13	31300000	31350000	1.34757
chr13	33600000	33650000	0.316641	chr12	61800000	61850000	-1.00853		chr13	31900000	31950000	1.25158	chr12	60600000	60650000	-0.956187		chr13	38150000	38200000	1.09258	chr12	50650000	50700000	-0.642358		chr12	60400000	60450000	-0.883059	chr13	31350000	31400000	1.33542
chr13	33650000	33700000	0.341764	chr12	61850000	61900000	-1.07148		chr13	31950000	32000000	1.20151	chr12	60650000	60700000	-0.926419		chr13	38200000	38250000	0.983196	chr12	50700000	50750000	-0.825841		chr12	60450000	60500000	-0.982335	chr13	31400000	31450000	1.29738
chr13	33700000	33750000	0.395632	chr12	61900000	61950000	-1.11593		chr13	32000000	32050000	1.22754	chr12	60700000	60750000	-0.935317		chr13	38250000	38300000	0.94161	chr12	50750000	50800000	-0.754213		chr12	60500000	60550000	-1.02018	chr13	31450000	31500000	1.29003
chr13	33750000	33800000	0.51229	chr12	61950000	62000000	-1.16839		chr13	32050000	32100000	1.20628	chr12	60750000	60800000	-1.01779		chr13	38300000	38350000	0.83189	chr12	50800000	50850000	-0.602411		chr12	60550000	60600000	-0.994302	chr13	31500000	31550000	1.41645
chr13	33800000	33850000	0.704615	chr12	62000000	62050000	-1.18058		chr13	32100000	32150000	1.23702	chr12	60800000	60850000	-1.04781		chr13	38350000	38400000	0.712404	chr12	50850000	50900000	-0.526383		chr12	60600000	60650000	-0.976745	chr13	31550000	31600000	1.33167
chr13	33850000	33900000	0.573235	chr12	62050000	62100000	-1.15116		chr13	32150000	32200000	1.19845	chr12	60850000	60900000	-1.04011		chr13	38400000	38450000	0.724014	chr12	50900000	50950000	-0.51872		chr12	60650000	60700000	-0.943605	chr13	31600000	31650000	1.31519
chr13	33900000	33950000	0.600549	chr12	62100000	62150000	-0.996246		chr13	32200000	32250000	1.21231	chr12	60900000	60950000	-1.06385		chr13	38450000	38500000	0.80281	chr12	50950000	51000000	-0.24626		chr12	60700000	60750000	-0.957795	chr13	31650000	31700000	1.25136
chr13	33950000	34000000	0.89581	chr12	62150000	62200000	-1.01373		chr13	32250000	32300000	1.25623	chr12	60950000	61000000	-1.05532		chr13	38500000	38550000	0.813383	chr12	51050000	51100000	-0.017544		chr12	60750000	60800000	-1.02951	chr13	31700000	31750000	1.22575
chr13	34000000	34050000	1.37027	chr12	62200000	62250000	-1.05066		chr13	32300000	32350000	1.30301	chr12	61000000	61050000	-1.09011		chr13	38550000	38600000	0.975341	chr12	51100000	51150000	-0.0683922		chr12	60800000	60850000	-1.0595	chr13	31750000	31800000	1.28805
chr13	34050000	34100000	1.58666	chr12	62250000	62300000	-1.13183		chr13	32350000	32400000	1.33494	chr12	61050000	61100000	-1.06519		chr13	38600000	38650000	1.01322	chr12	51150000	51200000	-0.1089		chr12	60850000	60900000	-1.09322	chr13	31800000	31850000	1.31047
chr13	34100000	34150000	1.58064	chr12	62300000	62350000	-1.06025		chr13	32400000	32450000	1.33858	chr12	61100000	61150000	-1.04962		chr13	38650000	38700000	0.933886	chr12	51200000	51250000	-0.282766		chr12	60900000	60950000	-1.15136	chr13	31850000	31900000	1.32371
chr13	34150000	34200000	1.66145	chr12	62350000	62400000	-1.00447		chr13	32450000	32500000	1.34633	chr12	61150000	61200000	-1.00704		chr13	38700000	38750000	0.82338	chr12	51250000	51300000	-0.482356		chr12	60950000	61000000	-1.15395	chr13	31900000	31950000	1.31962
chr13	34200000	34250000	1.63475	chr12	62400000	62450000	-1.08606		chr13	32500000	32550000	1.44615	chr12	61200000	61250000	-1.04032		chr13	38750000	38800000	0.384068	chr12	51300000	51350000	-0.632095		chr12	61000000	61050000	-1.11334	chr13	31950000	32000000	1.29267
chr13	34250000	34300000	1.65441	chr12	62450000	62500000	-1.13117		chr13	32550000	32600000	1.38086	chr12	61250000	61300000	-1.01954		chr13	38800000	38850000	0.0796433	chr12	51350000	51400000	-0.681818		chr12	61050000	61100000	-1.10818	chr13	32000000	32050000	1.30662
chr13	34300000	34350000	1.6499	chr12	62500000	62550000	-1.15488		chr13	32600000	32650000	1.21504	chr12	61300000	61350000	-1.04221		chr13	38850000	38900000	0.195348	chr12	51400000	51450000	-0.939438		chr12	61100000	61150000	-1.08636	chr13	32050000	32100000	1.27132
chr13	34350000	34400000	1.71171	chr12	62550000	62600000	-1.07454		chr13	32650000	32700000	1.24189	chr12	61350000	61400000	-0.963232		chr13	38900000	38950000	0.156351	chr12	51450000	51500000	-0.987464		chr12	61150000	61200000	-1.11545	chr13	32100000	32150000	1.29875
chr13	34400000	34450000	1.65815	chr12	62600000	62650000	-1.06036		chr13	32700000	32750000	1.33728	chr12	61400000	61450000	-0.996825		chr13	38950000	39000000	0.157572	chr12	51500000	51550000	-0.950463		chr12	61200000	61250000	-1.11057	chr13	32150000	32200000	1.2335
chr13	34450000	34500000	1.67002	chr12	62650000	62700000	-1.23977		chr13	32750000	32800000	1.24883	chr12	61450000	61500000	-1.03983		chr13	39000000	39050000	0.254557	chr12	51550000	51600000	-0.951511		chr12	61250000	61300000	-1.04053	chr13	32200000	32250000	1.28712
chr13	34500000	34550000	1.64175	chr12	62700000	62750000	-1.20007		chr13	32800000	32850000	1.28929	chr12	61500000	61550000	-1.03902		chr13	40850000	40900000	0.0822788	chr12	51600000	51650000	-0.935148		chr12	61300000	61350000	-1.06564	chr13	32250000	32300000	1.33174
chr13	34550000	34600000	1.29229	chr12	62750000	62800000	-1.10658		chr13	32850000	32900000	1.39816	chr12	61550000	61600000	-1.09858		chr13	40900000	40950000	0.338577	chr12	51650000	51700000	-0.943296		chr12	61350000	61400000	-1.07197	chr13	32300000	32350000	1.33692
chr13	34600000	34650000	1.35399	chr12	62800000	62850000	-1.22519		chr13	32900000	32950000	1.33995	chr12	61600000	61650000	-1.1259		chr13	40950000	41000000	0.653774	chr12	51700000	51750000	-1.03672		chr12	61400000	61450000	-0.995486	chr13	32350000	32400000	1.3017
chr13	34650000	34700000	1.53017	chr12	62850000	62900000	-1.29935		chr13	32950000	33000000	1.1679	chr12	61650000	61700000	-1.1302		chr13	41000000	41050000	0.85567	chr12	51750000	51800000	-1.03883		chr12	61450000	61500000	-1.00151	chr13	32400000	32450000	1.25968
chr13	34700000	34750000	1.52612	chr12	62900000	62950000	-1.1835		chr13	33000000	33050000	1.19468	chr12	61700000	61750000	-1.12236		chr13	41050000	41100000	0.870071	chr12	51800000	51850000	-1.11843		chr12	61500000	61550000	-1.03584	chr13	32450000	32500000	1.3924
chr13	34750000	34800000	1.48004	chr12	62950000	63000000	-1.03576		chr13	33050000	33100000	1.18327	chr12	61750000	61800000	-1.09361		chr13	41100000	41150000	0.672773	chr12	51850000	51900000	-1.14977		chr12	61550000	61600000	-1.09008	chr13	32500000	32550000	1.3841
chr13	34800000	34850000	1.651	chr12	63000000	63050000	-1.10379		chr13	33100000	33150000	1.0839	chr12	61800000	61850000	-1.08225		chr13	41150000	41200000	0.495676	chr12	51900000	51950000	-1.16907		chr12	61600000	61650000	-1.13049	chr13	32550000	32600000	1.314
chr13	34850000	34900000	1.59789	chr12	63050000	63100000	-1.02705		chr13	33150000	33200000	1.02326	chr12	61850000	61900000	-1.12813		chr13	41200000	41250000	0.367788	chr12	51950000	52000000	-1.16809		chr12	61650000	61700000	-1.10445	chr13	32600000	32650000	1.30727
chr13	34900000	34950000	1.48473	chr12	63100000	63150000	-0.94077		chr13	33200000	33250000	0.783477	chr12	61900000	61950000	-1.13183		chr13	41250000	41300000	0.391271	chr12	52000000	52050000	-1.09734		chr12	61700000	61750000	-1.12448	chr13	32650000	32700000	1.3662
chr13	34950000	35000000	1.40022	chr12	63150000	63200000	-1.07393		chr13	33250000	33300000	0.64033	chr12	61950000	62000000	-1.13742		chr13	41300000	41350000	0.760206	chr12	52050000	52100000	-1.06929		chr12	61750000	61800000	-1.12915	chr13	32700000	32750000	1.40564
chr13	35000000	35050000	1.37073	chr12	63200000	63250000	-1.11821		chr13	33300000	33350000	0.64486	chr12	62000000	62050000	-1.1315		chr13	41350000	41400000	1.09443	chr12	52100000	52150000	-1.12477		chr12	61800000	61850000	-1.11933	chr13	32750000	32800000	1.3617
chr13	35050000	35100000	1.23951	chr12	63250000	63300000	-0.95651		chr13	33350000	33400000	0.567219	chr12	62050000	62100000	-1.07029		chr13	41400000	41450000	1.25119	chr12	52150000	52200000	-1.14229		chr12	61850000	61900000	-1.10565	chr13	32800000	32850000	1.28677
chr13	35100000	35150000	0.883988	chr12	63300000	63350000	-0.664699		chr13	33400000	33450000	0.455631	chr12	62100000	62150000	-1.06988		chr13	41450000	41500000	1.25176	chr12	52200000	52250000	-1.16309		chr12	61900000	61950000	-1.12491	chr13	32850000	32900000	1.32659
chr13	35150000	35200000	0.429929	chr12	63350000	63400000	-0.792283		chr13	33450000	33500000	0.419866	chr12	62150000	62200000	-1.12679		chr13	41500000	41550000	1.18512	chr12	52250000	52300000	-1.12277		chr12	61950000	62000000	-1.17065	chr13	32900000	32950000	1.33555
chr13	35200000	35250000	0.526433	chr12	63400000	63450000	-1.13364		chr13	33500000	33550000	0.544034	chr12	62200000	62250000	-1.15544		chr13	41550000	41600000	1.1796	chr12	52300000	52350000	-0.937202		chr12	62000000	62050000	-1.19065	chr13	32950000	33000000	1.20425
chr13	35250000	35300000	0.499993	chr12	63450000	63500000	-1.1366		chr13	33550000	33600000	0.598276	chr12	62250000	62300000	-1.13258		chr13	41600000	41650000	1.11472	chr12	52350000	52400000	-0.695041		chr12	62050000	62100000	-1.13652	chr13	33000000	33050000	1.12681
chr13	35300000	35350000	0.317095	chr12	63500000	63550000	-1.08139		chr13	33600000	33650000	0.662561	chr12	62300000	62350000	-1.09295		chr13	41650000	41700000	1.09616	chr12	57000000	57050000	-0.315671		chr12	62100000	62150000	-1.16566	chr13	33050000	33100000	1.16687
chr13	35350000	35400000	0.411402	chr12	63550000	63600000	-1.17332		chr13	33650000	33700000	0.563685	chr12	62350000	62400000	-1.14306		chr13	41700000	41750000	1.18391	chr12	57050000	57100000	-0.591183		chr12	62150000	62200000	-1.1435	chr13	33100000	33150000	1.15866
chr13	35400000	35450000	0.59069	chr12	63600000	63650000	-1.09117		chr13	33700000	33750000	0.401198	chr12	62400000	62450000	-1.15358		chr13	41750000	41800000	1.10569	chr12	57100000	57150000	-0.764662		chr12	62200000	62250000	-1.18364	chr13	33150000	33200000	1.14306
chr13	35450000	35500000	0.686235	chr12	63650000	63700000	-1.08972		chr13	33750000	33800000	0.343679	chr12	62450000	62500000	-1.10705		chr13	41800000	41850000	0.969727	chr12	57150000	57200000	-0.788282		chr12	62250000	62300000	-1.18032	chr13	33200000	33250000	1.08537
chr13	35500000	35550000	0.858611	chr12	63700000	63750000	-1.16136		chr13	33800000	33850000	0.350194	chr12	62500000	62550000	-1.07056		chr13	41850000	41900000	1.04517	chr12	57200000	57250000	-0.859956		chr12	62300000	62350000	-1.17278	chr13	33250000	33300000	0.868471
chr13	35550000	35600000	0.848252	chr12	63750000	63800000	-1.15619		chr13	33850000	33900000	0.475532	chr12	62550000	62600000	-1.09833		chr13	41900000	41950000	0.909959	chr12	57250000	57300000	-0.874263		chr12	62350000	62400000	-1.18047	chr13	33300000	33350000	0.824947
chr13	35600000	35650000	0.481805	chr12	63800000	63850000	-1.12314		chr13	33900000	33950000	0.486292	chr12	62600000	62650000	-1.11542		chr13	41950000	42000000	0.759361	chr12	57300000	57350000	-0.782455		chr12	62400000	62450000	-1.15815	chr13	33350000	33400000	0.781529
chr13	35650000	35700000	0.285943	chr12	63850000	63900000	-1.14167		chr13	33950000	34000000	0.733688	chr12	62650000	62700000	-1.14337		chr13	42000000	42050000	0.905599	chr12	57350000	57400000	-0.441691		chr12	62450000	62500000	-1.18893	chr13	33400000	33450000	0.495735
chr13	35700000	35750000	0.302643	chr12	63900000	63950000	-1.18465		chr13	34000000	34050000	1.19886	chr12	62700000	62750000	-1.10918		chr13	42050000	42100000	0.857012	chr12	57400000	57450000	-0.064844		chr12	62500000	62550000	-1.19864	chr13	33450000	33500000	0.438893
chr13	35750000	35800000	0.654456	chr12	63950000	64000000	-1.15184		chr13	34050000	34100000	1.31291	chr12	62750000	62800000	-1.10105		chr13	42100000	42150000	0.913235	chr12	57450000	57500000	-0.317808		chr12	62550000	62600000	-1.19361	chr13	33500000	33550000	0.465665
chr13	35800000	35850000	1.08288	chr12	64000000	64050000	-1.07072		chr13	34100000	34150000	1.36186	chr12	62800000	62850000	-1.14859		chr13	42150000	42200000	1.12892	chr12	57500000	57550000	-0.683313		chr12	62600000	62650000	-1.21284	chr13	33550000	33600000	0.705534
chr13	35850000	35900000	1.21209	chr12	64050000	64100000	-1.07267		chr13	34150000	34200000	1.38447	chr12	62850000	62900000	-1.14395		chr13	42200000	42250000	1.15122	chr12	57550000	57600000	-0.843819		chr12	62650000	62700000	-1.18955	chr13	33600000	33650000	0.824329
chr13	35900000	35950000	1.12183	chr12	64100000	64150000	-1.01297		chr13	34200000	34250000	1.33073	chr12	62900000	62950000	-1.11645		chr13	42250000	42300000	0.993018	chr12	57600000	57650000	-0.840978		chr12	62700000	62750000	-1.18362	chr13	33650000	33700000	0.665
chr13	35950000	36000000	1.07681	chr12	64150000	64200000	-0.974357		chr13	34250000	34300000	1.30773	chr12	62950000	63000000	-1.08502		chr13	42300000	42350000	0.905652	chr12	57650000	57700000	-0.803267		chr12	62750000	62800000	-1.15251	chr13	33700000	33750000	0.52136
chr13	36000000	36050000	1.0256	chr12	64200000	64250000	-0.880328		chr13	34300000	34350000	1.38414	chr12	63000000	63050000	-1.12701		chr13	42350000	42400000	0.921875	chr12	57700000	57750000	-0.733075		chr12	62800000	62850000	-1.17077	chr13	33750000	33800000	0.455326
chr13	36050000	36100000	1.03148	chr12	64250000	64300000	-1.00831		chr13	34350000	34400000	1.39404	chr12	63050000	63100000	-1.11005		chr13	42400000	42450000	0.921434	chr12	57750000	57800000	-0.640691		chr12	62850000	62900000	-1.19845	chr13	33800000	33850000	0.468332
chr13	36100000	36150000	1.01189	chr12	64300000	64350000	-1.18592		chr13	34400000	34450000	1.40362	chr12	63100000	63150000	-1.07235		chr13	42450000	42500000	0.975341	chr12	57800000	57850000	-0.471618		chr12	62900000	62950000	-1.16542	chr13	33850000	33900000	0.629578
chr13	36150000	36200000	1.24589	chr12	64350000	64400000	-1.08622		chr13	34450000	34500000	1.43381	chr12	63150000	63200000	-1.07674		chr13	42500000	42550000	0.987666	chr12	57850000	57900000	-0.420539		chr12	62950000	63000000	-1.19527	chr13	33900000	33950000	0.749185
chr13	36200000	36250000	1.58217	chr12	64400000	64450000	-0.990425		chr13	34500000	34550000	1.45411	chr12	63200000	63250000	-1.10884		chr13	42550000	42600000	0.919438	chr12	57900000	57950000	-0.49704		chr12	63000000	63050000	-1.18019	chr13	33950000	34000000	0.953093
chr13	36250000	36300000	1.41219	chr12	64450000	64500000	-1.08084		chr13	34550000	34600000	1.39745	chr12	63250000	63300000	-1.11744		chr13	42600000	42650000	1.0699	chr12	57950000	58000000	-0.681025		chr12	63050000	63100000	-1.12877	chr13	34000000	34050000	1.21635
chr13	36300000	36350000	1.1821	chr12	64500000	64550000	-1.11052		chr13	34600000	34650000	1.32235	chr12	63300000	63350000	-1.09879		chr13	42650000	42700000	1.15035	chr12	58000000	58050000	-0.776581		chr12	63100000	63150000	-1.12859	chr13	34050000	34100000	1.38733
chr13	36350000	36400000	1.11199	chr12	64550000	64600000	-1.11243		chr13	34650000	34700000	1.27933	chr12	63350000	63400000	-1.10052		chr13	42700000	42750000	0.736164	chr12	58050000	58100000	-0.721356		chr12	63150000	63200000	-1.13737	chr13	34100000	34150000	1.41949
chr13	36400000	36450000	1.06997	chr12	64600000	64650000	-1.084		chr13	34700000	34750000	1.34231	chr12	63400000	63450000	-1.10295		chr13	42750000	42800000	0.488398	chr12	58100000	58150000	-0.762398		chr12	63200000	63250000	-1.11274	chr13	34150000	34200000	1.51938
chr13	36450000	36500000	0.869291	chr12	64650000	64700000	-1.08396		chr13	34750000	34800000	1.42781	chr12	63450000	63500000	-1.10438		chr13	42800000	42850000	0.58417	chr12	58150000	58200000	-0.670977		chr12	63250000	63300000	-1.15755	chr13	34200000	34250000	1.51331
chr13	36500000	36550000	0.666644	chr12	64700000	64750000	-1.15866		chr13	34800000	34850000	1.42236	chr12	63500000	63550000	-1.10311		chr13	42850000	42900000	0.661381	chr12	58200000	58250000	-0.609585		chr12	63300000	63350000	-1.1262	chr13	34250000	34300000	1.45824
chr13	36550000	36600000	0.76033	chr12	64750000	64800000	-1.14646		chr13	34850000	34900000	1.42501	chr12	63550000	63600000	-1.10352		chr13	42900000	42950000	0.599625	chr12	58250000	58300000	-0.350389		chr12	63350000	63400000	-1.1062	chr13	34300000	34350000	1.45775
chr13	36600000	36650000	0.798597	chr12	64800000	64850000	-1.16662		chr13	34900000	34950000	1.41105	chr12	63600000	63650000	-1.10977		chr13	42950000	43000000	0.57902	chr12	58300000	58350000	-0.247931		chr12	63400000	63450000	-1.11927	chr13	34350000	34400000	1.44145
chr13	36650000	36700000	0.877754	chr12	64850000	64900000	-1.11832		chr13	34950000	35000000	1.40942	chr12	63650000	63700000	-1.10746		chr13	43000000	43050000	0.655485	chr12	58350000	58400000	-0.479277		chr12	63450000	63500000	-1.13395	chr13	34400000	34450000	1.46161
chr13	36700000	36750000	0.80253	chr12	64900000	64950000	-1.00365		chr13	35000000	35050000	1.25214	chr12	63700000	63750000	-1.12185		chr13	43050000	43100000	0.708107	chr12	58400000	58450000	-0.623151		chr12	63500000	63550000	-1.16751	chr13	34450000	34500000	1.40635
chr13	36750000	36800000	0.9123	chr12	64950000	65000000	-0.932858		chr13	35050000	35100000	1.01878	chr12	63750000	63800000	-1.12051		chr13	43100000	43150000	0.802414	chr12	58450000	58500000	-0.613958		chr12	63550000	63600000	-1.1536	chr13	34500000	34550000	1.41703
chr13	36800000	36850000	1.11238	chr12	65000000	65050000	-0.913457		chr13	35100000	35150000	0.778778	chr12	63800000	63850000	-1.15593		chr13	43150000	43200000	0.965885	chr12	58500000	58550000	-0.527405		chr12	63600000	63650000	-1.14823	chr13	34550000	34600000	1.39738
chr13	36850000	36900000	0.905139	chr12	65050000	65100000	-0.907702		chr13	35150000	35200000	0.627831	chr12	63850000	63900000	-1.10196		chr13	43200000	43250000	1.19227	chr12	58550000	58600000	-0.353964		chr12	63650000	63700000	-1.14583	chr13	34600000	34650000	1.31251
chr13	36900000	36950000	0.597215	chr12	65100000	65150000	-0.942557		chr13	35200000	35250000	0.598275	chr12	63900000	63950000	-1.08387		chr13	43250000	43300000	1.37034	chr12	58600000	58650000	-0.397631		chr12	63700000	63750000	-1.12708	chr13	34650000	34700000	1.31424
chr13	36950000	37000000	0.581394	chr12	65150000	65200000	-0.797473		chr13	35250000	35300000	0.56975	chr12	63950000	64000000	-1.07357		chr13	43300000	43350000	1.44184	chr12	58650000	58700000	-0.705971		chr12	63750000	63800000	-1.18667	chr13	34700000	34750000	1.35202
chr13	37000000	37050000	0.757304	chr12	65200000	65250000	-0.648336		chr13	35300000	35350000	0.512927	chr12	64000000	64050000	-1.11701		chr13	43350000	43400000	1.52595	chr12	58700000	58750000	-0.928613		chr12	63800000	63850000	-1.20201	chr13	34750000	34800000	1.51866
chr13	37050000	37100000	0.91917	chr12	65250000	65300000	-0.80718		chr13	35350000	35400000	0.513763	chr12	64050000	64100000	-1.10123		chr13	43400000	43450000	1.43639	chr12	58750000	58800000	-1.03586		chr12	63850000	63900000	-1.12546	chr13	34800000	34850000	1.47917
chr13	37100000	37150000	0.834829	chr12	65300000	65350000	-0.944748		chr13	35400000	35450000	0.557629	chr12	64100000	64150000	-1.05729		chr13	43450000	43500000	1.34279	chr12	58800000	58850000	-1.01861		chr12	63900000	63950000	-1.12338	chr13	34850000	34900000	1.35235
chr13	37150000	37200000	0.692554	chr12	65350000	65400000	-0.972627		chr13	35450000	35500000	0.600655	chr12	64150000	64200000	-1.03308		chr13	43500000	43550000	1.31733	chr12	58850000	58900000	-0.95554		chr12	63950000	64000000	-1.17352	chr13	34900000	34950000	1.32156
chr13	37200000	37250000	0.864915	chr12	65400000	65450000	-1.00143		chr13	35500000	35550000	0.718307	chr12	64200000	64250000	-1.04232		chr13	43550000	43600000	1.23254	chr12	58900000	58950000	-1.09165		chr12	64000000	64050000	-1.13559	chr13	34950000	35000000	1.26944
chr13	37250000	37300000	0.93308	chr12	65450000	65500000	-1.12672		chr13	35550000	35600000	0.980235	chr12	64250000	64300000	-1.0409		chr13	43600000	43650000	1.25515	chr12	58950000	59000000	-1.16427		chr12	64050000	64100000	-1.13675	chr13	35000000	35050000	1.24173
chr13	37300000	37350000	0.956662	chr12	65500000	65550000	-1.13002		chr13	35600000	35650000	0.94657	chr12	64300000	64350000	-1.02834		chr13	43650000	43700000	0.917519	chr12	59000000	59050000	-1.16985		chr12	64100000	64150000	-1.16606	chr13	35050000	35100000	1.15781
chr13	37350000	37400000	1.10794	chr12	65550000	65600000	-1.01342		chr13	35650000	35700000	0.771393	chr12	64350000	64400000	-1.05866		chr13	43700000	43750000	0.62979	chr12	59050000	59100000	-1.14292		chr12	64150000	64200000	-1.12505	chr13	35100000	35150000	0.923035
chr13	37400000	37450000	1.12364	chr12	65600000	65650000	-1.05477		chr13	35700000	35750000	0.768457	chr12	64400000	64450000	-0.973277		chr13	43750000	43800000	0.703575	chr12	59100000	59150000	-1.16298		chr12	64200000	64250000	-0.997784	chr13	35150000	35200000	0.825844
chr13	37450000	37500000	1.25252	chr12	65650000	65700000	-1.10055		chr13	35750000	35800000	0.685919	chr12	64450000	64500000	-1.02501		chr13	43800000	43850000	0.643366	chr12	59150000	59200000	-1.20716		chr12	64250000	64300000	-1.01645	chr13	35200000	35250000	0.854374
chr13	37500000	37550000	1.35008	chr12	65700000	65750000	-0.988223		chr13	35800000	35850000	0.947212	chr12	64500000	64550000	-1.07048		chr13	43850000	43900000	0.392545	chr12	59200000	59250000	-1.14107		chr12	64300000	64350000	-1.09231	chr13	35250000	35300000	0.840594
chr13	37550000	37600000	1.15856	chr12	65750000	65800000	-0.911795		chr13	35850000	35900000	0.936133	chr12	64550000	64600000	-1.08481		chr13	43900000	43950000	0.184453	chr12	59250000	59300000	-1.08024		chr12	64350000	64400000	-1.12945	chr13	35300000	35350000	0.819047
chr13	37600000	37650000	1.2362	chr12	65800000	65850000	-0.864879		chr13	35900000	35950000	0.743754	chr12	64600000	64650000	-1.06249		chr13	43950000	44000000	0.048526	chr12	59300000	59350000	-1.07638		chr12	64400000	64450000	-1.11297	chr13	35350000	35400000	0.826976
chr13	37650000	37700000	1.37696	chr12	65850000	65900000	-0.797392		chr13	35950000	36000000	0.943385	chr12	64650000	64700000	-1.06725		chr13	44250000	44300000	0.0613688	chr12	59350000	59400000	-1.10074		chr12	64450000	64500000	-1.12043	chr13	35400000	35450000	0.949553
chr13	37700000	37750000	1.3292	chr12	65900000	65950000	-0.701018		chr13	36000000	36050000	1.07384	chr12	64700000	64750000	-1.06939		chr13	44500000	44550000	0.0101754	chr12	59400000	59450000	-1.10522		chr12	64500000	64550000	-1.12172	chr13	35450000	35500000	1.05402
chr13	37750000	37800000	1.35341	chr12	65950000	66000000	-0.408938		chr13	36050000	36100000	1.01019	chr12	64750000	64800000	-1.07446		chr13	44550000	44600000	0.0597738	chr12	59450000	59500000	-1.13991		chr12	64550000	64600000	-1.15298	chr13	35500000	35550000	1.04001
chr13	37800000	37850000	1.50407	chr12	66300000	66350000	-0.296596		chr13	36100000	36150000	1.17731	chr12	64800000	64850000	-1.05498		chr13	44600000	44650000	0.133049	chr12	59500000	59550000	-1.13387		chr12	64600000	64650000	-1.13595	chr13	35550000	35600000	1.11058
chr13	37850000	37900000	1.49661	chr12	66350000	66400000	-0.590834		chr13	36150000	36200000	1.29096	chr12	64850000	64900000	-1.07894		chr13	44650000	44700000	0.146247	chr12	59550000	59600000	-1.10198		chr12	64650000	64700000	-1.06342	chr13	35600000	35650000	1.122
chr13	37900000	37950000	1.52164	chr12	66400000	66450000	-0.771907		chr13	36200000	36250000	1.12754	chr12	64900000	64950000	-1.08207		chr13	44700000	44750000	0.539399	chr12	59600000	59650000	-1.10979		chr12	64700000	64750000	-1.11391	chr13	35650000	35700000	0.978886
chr13	37950000	38000000	1.60683	chr12	66450000	66500000	-0.914171		chr13	36250000	36300000	1.05528	chr12	64950000	65000000	-0.972638		chr13	44750000	44800000	0.822208	chr12	59650000	59700000	-1.07749		chr12	64750000	64800000	-1.13443	chr13	35700000	35750000	0.948444
chr13	38000000	38050000	1.44269	chr12	66500000	66550000	-0.976666		chr13	36300000	36350000	1.01338	chr12	65000000	65050000	-0.873296		chr13	44800000	44850000	0.732089	chr12	59700000	59750000	-1.12373		chr12	64800000	64850000	-1.11875	chr13	35750000	35800000	0.998294
chr13	38050000	38100000	1.30658	chr12	66550000	66600000	-1.04418		chr13	36350000	36400000	1.07631	chr12	65050000	65100000	-0.799552		chr13	44850000	44900000	0.723323	chr12	59750000	59800000	-1.11537		chr12	64850000	64900000	-1.11832	chr13	35800000	35850000	1.15681
chr13	38100000	38150000	1.14269	chr12	66600000	66650000	-1.22536		chr13	36400000	36450000	1.14772	chr12	65100000	65150000	-0.859848		chr13	44900000	44950000	0.691852	chr12	59800000	59850000	-1.1214		chr12	64900000	64950000	-1.10741	chr13	35850000	35900000	1.2486
chr13	38150000	38200000	0.943893	chr12	66650000	66700000	-1.21001		chr13	36450000	36500000	1.0376	chr12	65150000	65200000	-0.97572		chr13	44950000	45000000	0.692491	chr12	59850000	59900000	-1.06242		chr12	64950000	65000000	-1.00447	chr13	35900000	35950000	1.1413
chr13	38200000	38250000	0.798123	chr12	66700000	66750000	-1.1028		chr13	36500000	36550000	1.0541	chr12	65200000	65250000	-1.03696		chr13	45000000	45050000	0.907254	chr12	59900000	59950000	-0.934748		chr12	65000000	65050000	-0.967726	chr13	35950000	36000000	1.07812
chr13	38250000	38300000	1.04393	chr12	66750000	66800000	-1.10451		chr13	36550000	36600000	1.17269	chr12	65250000	65300000	-1.05747		chr13	45050000	45100000	0.860451	chr12	59950000	60000000	-0.908216		chr12	65050000	65100000	-0.906935	chr13	36000000	36050000	0.964487
chr13	38300000	38350000	0.803813	chr12	66800000	66850000	-1.1401		chr13	36600000	36650000	1.03226	chr12	65300000	65350000	-1.09662		chr13	45100000	45150000	0.526651	chr12	60000000	60050000	-0.662167		chr12	65100000	65150000	-0.937105	chr13	36050000	36100000	1.00317
chr13	38350000	38400000	0.357338	chr12	66850000	66900000	-1.15076		chr13	36650000	36700000	1.05048	chr12	65350000	65400000	-1.05686		chr13	45150000	45200000	0.172249	chr12	60300000	60350000	-0.124098		chr12	65150000	65200000	-1.01934	chr13	36100000	36150000	1.16166
chr13	38400000	38450000	0.294105	chr12	66900000	66950000	-1.11965		chr13	36700000	36750000	1.13425	chr12	65400000	65450000	-0.985356		chr13	45200000	45250000	0.0285595	chr12	60350000	60400000	-0.704303		chr12	65200000	65250000	-1.05302	chr13	36150000	36200000	1.28683
chr13	38450000	38500000	0.392928	chr12	66950000	67000000	-1.05617		chr13	36750000	36800000	1.18589	chr12	65450000	65500000	-1.00779		chr13	45250000	45300000	0.0335853	chr12	60400000	60450000	-0.867135		chr12	65250000	65300000	-1.10413	chr13	36200000	36250000	1.38905
chr13	38500000	38550000	0.508619	chr12	67000000	67050000	-1.10433		chr13	36800000	36850000	1.22203	chr12	65500000	65550000	-0.930075		chr13	45300000	45350000	0.0303824	chr12	60450000	60500000	-0.913431		chr12	65300000	65350000	-1.09152	chr13	36250000	36300000	1.2252
chr13	38550000	38600000	0.633535	chr12	67050000	67100000	-1.1521		chr13	36850000	36900000	1.17332	chr12	65550000	65600000	-0.963848		chr13	45350000	45400000	0.193454	chr12	60500000	60550000	-1.00757		chr12	65350000	65400000	-1.04809	chr13	36300000	36350000	1.17131
chr13	38600000	38650000	0.882197	chr12	67100000	67150000	-1.15461		chr13	36900000	36950000	1.1008	chr12	65600000	65650000	-0.982761		chr13	45400000	45450000	0.456182	chr12	60550000	60600000	-1.00747		chr12	65400000	65450000	-1.07873	chr13	36350000	36400000	1.21409
chr13	38650000	38700000	1.02208	chr12	67150000	67200000	-1.15557		chr13	36950000	37000000	1.17873	chr12	65650000	65700000	-0.987836		chr13	45450000	45500000	0.748613	chr12	60600000	60650000	-0.952865		chr12	65450000	65500000	-1.04728	chr13	36400000	36450000	1.0704
chr13	38700000	38750000	1.04071	chr12	67200000	67250000	-1.1256		chr13	37000000	37050000	1.28238	chr12	65700000	65750000	-1.01634		chr13	45500000	45550000	0.753446	chr12	60650000	60700000	-0.917367		chr12	65500000	65550000	-0.944809	chr13	36450000	36500000	0.982543
chr13	38750000	38800000	0.749938	chr12	67250000	67300000	-1.14456		chr13	37050000	37100000	1.36434	chr12	65750000	65800000	-0.993058		chr13	45550000	45600000	0.644697	chr12	60700000	60750000	-0.930569		chr12	65550000	65600000	-1.01708	chr13	36500000	36550000	1.13648
chr13	38800000	38850000	0.290206	chr12	67300000	67350000	-1.12723		chr13	37100000	37150000	1.32373	chr12	65800000	65850000	-0.970481		chr13	45600000	45650000	0.901376	chr12	60750000	60800000	-1.05233		chr12	65600000	65650000	-1.09105	chr13	36550000	36600000	1.14552
chr13	38850000	38900000	0.262024	chr12	67350000	67400000	-1.0359		chr13	37150000	37200000	1.28353	chr12	65850000	65900000	-0.906644		chr13	45650000	45700000	0.993023	chr12	60800000	60850000	-1.08902		chr12	65650000	65700000	-1.05533	chr13	36600000	36650000	1.10156
chr13	38900000	38950000	0.0487521	chr12	67400000	67450000	-1.0418		chr13	37200000	37250000	1.32657	chr12	65900000	65950000	-0.850236		chr13	45700000	45750000	1.00604	chr12	60850000	60900000	-1.04884		chr12	65700000	65750000	-1.05092	chr13	36650000	36700000	1.09237
chr13	38950000	39000000	0.00310902	chr12	67450000	67500000	-1.13418		chr13	37250000	37300000	1.24468	chr12	65950000	66000000	-0.686282		chr13	45750000	45800000	1.13003	chr12	60900000	60950000	-1.13892		chr12	65750000	65800000	-1.09242	chr13	36700000	36750000	1.06426
chr13	39000000	39050000	0.561901	chr12	67500000	67550000	-1.15135		chr13	37300000	37350000	1.21374	chr12	66000000	66050000	-0.211235		chr13	45800000	45850000	1.14515	chr12	60950000	61000000	-1.15538		chr12	65800000	65850000	-1.02918	chr13	36750000	36800000	1.14141
chr13	39050000	39100000	0.334759	chr12	67550000	67600000	-1.10539		chr13	37350000	37400000	1.2251	chr12	66250000	66300000	-0.290743		chr13	45850000	45900000	1.10026	chr12	61000000	61050000	-1.08329		chr12	65850000	65900000	-0.972042	chr13	36800000	36850000	1.2521
chr13	40800000	40850000	0.120858	chr12	67600000	67650000	-1.13199		chr13	37400000	37450000	1.24607	chr12	66300000	66350000	-0.676109		chr13	45900000	45950000	1.1883	chr12	61050000	61100000	-1.02551		chr12	65900000	65950000	-0.884194	chr13	36850000	36900000	1.33857
chr13	40850000	40900000	0.412474	chr12	67650000	67700000	-1.18091		chr13	37450000	37500000	1.34639	chr12	66350000	66400000	-0.900326		chr13	45950000	46000000	1.29024	chr12	61100000	61150000	-1.01903		chr12	65950000	66000000	-0.692871	chr13	36900000	36950000	1.23407
chr13	40900000	40950000	0.992291	chr12	67700000	67750000	-1.1096		chr13	37500000	37550000	1.44123	chr12	66400000	66450000	-1.05699		chr13	46000000	46050000	1.21703	chr12	61150000	61200000	-1.09574		chr12	66000000	66050000	-0.128207	chr13	36950000	37000000	1.17021
chr13	40950000	41000000	1.30663	chr12	67750000	67800000	-1.09314		chr13	37550000	37600000	1.44671	chr12	66450000	66500000	-1.03722		chr13	46050000	46100000	0.97516	chr12	61200000	61250000	-1.13657		chr12	66250000	66300000	-0.125618	chr13	37000000	37050000	1.33008
chr13	41000000	41050000	1.32695	chr12	67800000	67850000	-1.1547		chr13	37600000	37650000	1.50656	chr12	66500000	66550000	-1.06948		chr13	46100000	46150000	0.837242	chr12	61250000	61300000	-1.03869		chr12	66300000	66350000	-0.504458	chr13	37050000	37100000	1.41177
chr13	41050000	41100000	1.42374	chr12	67850000	67900000	-1.16001		chr13	37650000	37700000	1.44718	chr12	66550000	66600000	-1.1516		chr13	46150000	46200000	0.484154	chr12	61300000	61350000	-0.997712		chr12	66350000	66400000	-0.825161	chr13	37100000	37150000	1.29452
chr13	41100000	41150000	1.2614	chr12	67900000	67950000	-1.00031		chr13	37700000	37750000	1.39043	chr12	66600000	66650000	-1.18111		chr13	46200000	46250000	0.373814	chr12	61350000	61400000	-0.954337		chr12	66400000	66450000	-1.00026	chr13	37150000	37200000	1.30047
chr13	41150000	41200000	1.07899	chr12	67950000	68000000	-1.02789		chr13	37750000	37800000	1.4461	chr12	66650000	66700000	-1.15934		chr13	46250000	46300000	0.425394	chr12	61400000	61450000	-0.981228		chr12	66450000	66500000	-1.06704	chr13	37200000	37250000	1.289
chr13	41200000	41250000	1.30921	chr12	68000000	68050000	-1.13693		chr13	37800000	37850000	1.49031	chr12	66700000	66750000	-1.14103		chr13	46300000	46350000	0.488362	chr12	61450000	61500000	-1.05162		chr12	66500000	66550000	-1.07289	chr13	37250000	37300000	1.12771
chr13	41250000	41300000	1.15658	chr12	68050000	68100000	-1.13682		chr13	37850000	37900000	1.49885	chr12	66750000	66800000	-1.13592		chr13	46350000	46400000	0.535723	chr12	61500000	61550000	-1.02716		chr12	66550000	66600000	-1.0716	chr13	37300000	37350000	1.07515
chr13	41300000	41350000	1.12843	chr12	68100000	68150000	-1.17455		chr13	37900000	37950000	1.5572	chr12	66800000	66850000	-1.16865		chr13	46400000	46450000	0.342912	chr12	61550000	61600000	-1.08539		chr12	66600000	66650000	-1.08058	chr13	37350000	37400000	1.23554
chr13	41350000	41400000	1.41749	chr12	68150000	68200000	-1.09121		chr13	37950000	38000000	1.53206	chr12	66850000	66900000	-1.13112		chr13	46450000	46500000	0.185306	chr12	61600000	61650000	-1.10835		chr12	66650000	66700000	-1.1534	chr13	37400000	37450000	1.33288
chr13	41400000	41450000	1.45312	chr12	68200000	68250000	-1.09899		chr13	38000000	38050000	1.52071	chr12	66900000	66950000	-1.14851		chr13	46500000	46550000	0.181045	chr12	61650000	61700000	-1.07647		chr12	66700000	66750000	-1.17457	chr13	37450000	37500000	1.41137
chr13	41450000	41500000	1.40802	chr12	68250000	68300000	-1.10532		chr13	38050000	38100000	1.49474	chr12	66950000	67000000	-1.15228		chr13	46550000	46600000	0.131151	chr12	61700000	61750000	-1.13238		chr12	66750000	66800000	-1.20363	chr13	37500000	37550000	1.43122
chr13	41500000	41550000	1.47218	chr12	68300000	68350000	-1.02057		chr13	38100000	38150000	1.30064	chr12	67000000	67050000	-1.1379		chr13	46600000	46650000	0.0707513	chr12	61750000	61800000	-1.11435		chr12	66800000	66850000	-1.18014	chr13	37550000	37600000	1.31653
chr13	41550000	41600000	1.36033	chr12	68350000	68400000	-0.883098		chr13	38150000	38200000	1.04893	chr12	67050000	67100000	-1.18868		chr13	46650000	46700000	0.323704	chr12	61800000	61850000	-1.14698		chr12	66850000	66900000	-1.15033	chr13	37600000	37650000	1.34713
chr13	41600000	41650000	1.27076	chr12	68400000	68450000	-0.965594		chr13	38200000	38250000	0.935432	chr12	67100000	67150000	-1.18138		chr13	46700000	46750000	0.768532	chr12	61850000	61900000	-1.17977		chr12	66900000	66950000	-1.13365	chr13	37650000	37700000	1.47968
chr13	41650000	41700000	1.36916	chr12	68450000	68500000	-1.04288		chr13	38250000	38300000	0.968428	chr12	67150000	67200000	-1.11585		chr13	46750000	46800000	0.984583	chr12	61900000	61950000	-1.09458		chr12	66950000	67000000	-1.17149	chr13	37700000	37750000	1.56229
chr13	41700000	41750000	1.32606	chr12	68500000	68550000	-1.0058		chr13	38300000	38350000	0.744118	chr12	67200000	67250000	-1.11353		chr13	46800000	46850000	1.12604	chr12	61950000	62000000	-1.11689		chr12	67000000	67050000	-1.16442	chr13	37750000	37800000	1.5332
chr13	41750000	41800000	1.22582	chr12	68550000	68600000	-1.00487		chr13	38350000	38400000	0.568012	chr12	67250000	67300000	-1.18743		chr13	46850000	46900000	1.38466	chr12	62000000	62050000	-1.14357		chr12	67050000	67100000	-1.20633	chr13	37800000	37850000	1.43273
chr13	41800000	41850000	0.939126	chr12	68600000	68650000	-0.962858		chr13	38400000	38450000	0.607692	chr12	67300000	67350000	-1.164		chr13	46900000	46950000	1.43137	chr12	62050000	62100000	-1.18076		chr12	67100000	67150000	-1.20567	chr13	37850000	37900000	1.42817
chr13	41850000	41900000	0.68153	chr12	68650000	68700000	-0.962127		chr13	38450000	38500000	0.836697	chr12	67350000	67400000	-1.09633		chr13	46950000	47000000	1.29058	chr12	62100000	62150000	-1.20374		chr12	67150000	67200000	-1.14742	chr13	37900000	37950000	1.55014
chr13	41900000	41950000	0.625905	chr12	68700000	68750000	-1.06559		chr13	38500000	38550000	0.829487	chr12	67400000	67450000	-1.08848		chr13	47000000	47050000	1.23377	chr12	62150000	62200000	-1.15635		chr12	67200000	67250000	-1.15358	chr13	37950000	38000000	1.56008
chr13	41950000	42000000	0.727378	chr12	68750000	68800000	-1.08664		chr13	38550000	38600000	0.955495	chr12	67450000	67500000	-1.12116		chr13	47050000	47100000	1.20786	chr12	62200000	62250000	-1.10201		chr12	67250000	67300000	-1.12417	chr13	38000000	38050000	1.48858
chr13	42000000	42050000	0.605453	chr12	68800000	68850000	-1.06869		chr13	38600000	38650000	0.934961	chr12	67500000	67550000	-1.14003		chr13	47100000	47150000	1.34998	chr12	62250000	62300000	-1.14621		chr12	67300000	67350000	-1.13697	chr13	38050000	38100000	1.41412
chr13	42050000	42100000	0.58629	chr12	68850000	68900000	-1.05996		chr13	38650000	38700000	0.79364	chr12	67550000	67600000	-1.16788		chr13	47150000	47200000	1.44634	chr12	62300000	62350000	-1.16969		chr12	67350000	67400000	-1.17094	chr13	38100000	38150000	1.23056
chr13	42100000	42150000	1.06459	chr12	68900000	68950000	-1.01766		chr13	38700000	38750000	0.684098	chr12	67600000	67650000	-1.14127		chr13	47200000	47250000	1.36293	chr12	62350000	62400000	-1.17165		chr12	67400000	67450000	-1.21623	chr13	38150000	38200000	1.13569
chr13	42150000	42200000	1.17594	chr12	68950000	69000000	-0.915362		chr13	38750000	38800000	0.301597	chr12	67650000	67700000	-1.12762		chr13	47250000	47300000	1.42547	chr12	62400000	62450000	-1.11936		chr12	67450000	67500000	-1.20724	chr13	38200000	38250000	1.05313
chr13	42200000	42250000	0.926285	chr12	69000000	69050000	-0.881121		chr13	38800000	38850000	0.0391123	chr12	67700000	67750000	-1.15356		chr13	47300000	47350000	1.42044	chr12	62450000	62500000	-1.11374		chr12	67500000	67550000	-1.18708	chr13	38250000	38300000	1.09284
chr13	42250000	42300000	1.03062	chr12	69050000	69100000	-0.858812		chr13	38850000	38900000	0.106229	chr12	67750000	67800000	-1.19018		chr13	47350000	47400000	1.21101	chr12	62500000	62550000	-1.13248		chr12	67550000	67600000	-1.16953	chr13	38300000	38350000	0.921392
chr13	42300000	42350000	1.0187	chr12	69100000	69150000	-0.87294		chr13	39000000	39050000	0.113971	chr12	67800000	67850000	-1.1683		chr13	47400000	47450000	1.09235	chr12	62550000	62600000	-1.11419		chr12	67600000	67650000	-1.14683	chr13	38350000	38400000	0.738457
chr13	42350000	42400000	0.974763	chr12	69150000	69200000	-0.940033		chr13	40900000	40950000	0.172704	chr12	67850000	67900000	-1.18512		chr13	47450000	47500000	0.979516	chr12	62600000	62650000	-1.12407		chr12	67650000	67700000	-1.15171	chr13	38400000	38450000	0.874733
chr13	42400000	42450000	1.00236	chr12	69200000	69250000	-0.949617		chr13	40950000	41000000	0.727327	chr12	67900000	67950000	-1.15353		chr13	47500000	47550000	0.910219	chr12	62650000	62700000	-1.19668		chr12	67700000	67750000	-1.15472	chr13	38450000	38500000	0.93511
chr13	42450000	42500000	0.644523	chr12	69250000	69300000	-1.03295		chr13	41000000	41050000	0.940631	chr12	67950000	68000000	-1.07364		chr13	47550000	47600000	0.983636	chr12	62700000	62750000	-1.13881		chr12	67750000	67800000	-1.17727	chr13	38500000	38550000	0.954926
chr13	42500000	42550000	0.64133	chr12	69300000	69350000	-1.07082		chr13	41050000	41100000	0.919909	chr12	68000000	68050000	-1.139		chr13	47600000	47650000	1.05719	chr12	62750000	62800000	-1.09135		chr12	67800000	67850000	-1.16073	chr13	38550000	38600000	1.03314
chr13	42550000	42600000	1.03383	chr12	69350000	69400000	-0.945168		chr13	41100000	41150000	0.676651	chr12	68050000	68100000	-1.2003		chr13	47650000	47700000	0.818724	chr12	62800000	62850000	-1.12803		chr12	67850000	67900000	-1.17079	chr13	38600000	38650000	1.07747
chr13	42600000	42650000	1.23592	chr12	69400000	69450000	-1.01979		chr13	41150000	41200000	0.509596	chr12	68100000	68150000	-1.18562		chr13	47700000	47750000	0.697239	chr12	62850000	62900000	-1.14936		chr12	67900000	67950000	-1.1617	chr13	38650000	38700000	0.975097
chr13	42650000	42700000	1.15883	chr12	69450000	69500000	-1.10542		chr13	41200000	41250000	0.546943	chr12	68150000	68200000	-1.19653		chr13	47750000	47800000	0.752639	chr12	62900000	62950000	-1.1451		chr12	67950000	68000000	-1.1271	chr13	38700000	38750000	0.770915
chr13	42700000	42750000	0.817508	chr12	69500000	69550000	-1.00802		chr13	41250000	41300000	0.613793	chr12	68200000	68250000	-1.19262		chr13	47800000	47850000	0.640983	chr12	62950000	63000000	-1.07955		chr12	68000000	68050000	-1.12604	chr13	38750000	38800000	0.453354
chr13	42750000	42800000	0.641226	chr12	69550000	69600000	-0.954218		chr13	41300000	41350000	0.844043	chr12	68250000	68300000	-1.17007		chr13	47850000	47900000	0.837478	chr12	63000000	63050000	-1.13062		chr12	68050000	68100000	-1.16704	chr13	38800000	38850000	0.202802
chr13	42800000	42850000	0.459714	chr12	69600000	69650000	-1.09835		chr13	41350000	41400000	1.19908	chr12	68300000	68350000	-1.12031		chr13	47900000	47950000	0.771486	chr12	63050000	63100000	-1.1337		chr12	68100000	68150000	-1.17854	chr13	38850000	38900000	0.251201
chr13	42850000	42900000	0.446586	chr12	69650000	69700000	-1.0896		chr13	41400000	41450000	1.27863	chr12	68350000	68400000	-1.07282		chr13	47950000	48000000	0.591009	chr12	63100000	63150000	-1.03161		chr12	68150000	68200000	-1.20447	chr13	38900000	38950000	0.222792
chr13	42900000	42950000	0.851152	chr12	69700000	69750000	-1.06087		chr13	41450000	41500000	1.35533	chr12	68400000	68450000	-1.15415		chr13	48000000	48050000	0.649655	chr12	63150000	63200000	-1.07056		chr12	68200000	68250000	-1.19529	chr13	38950000	39000000	0.196414
chr13	42950000	43000000	0.729976	chr12	69750000	69800000	-0.984913		chr13	41500000	41550000	1.38738	chr12	68450000	68500000	-1.18053		chr13	48050000	48100000	0.718389	chr12	63200000	63250000	-1.12992		chr12	68250000	68300000	-1.20228	chr13	39000000	39050000	0.267438
chr13	43000000	43050000	0.543916	chr12	69800000	69850000	-0.917269		chr13	41550000	41600000	1.32497	chr12	68500000	68550000	-1.13367		chr13	48100000	48150000	0.773319	chr12	63250000	63300000	-1.12259		chr12	68300000	68350000	-1.23087	chr13	39050000	39100000	0.0364267
chr13	43050000	43100000	0.737377	chr12	69850000	69900000	-1.03354		chr13	41600000	41650000	1.1963	chr12	68550000	68600000	-1.11317		chr13	48150000	48200000	0.956265	chr12	63300000	63350000	-1.09827		chr12	68350000	68400000	-1.18928	chr13	40900000	40950000	0.263596
chr13	43100000	43150000	0.782849	chr12	69900000	69950000	-0.996638		chr13	41650000	41700000	1.13444	chr12	68600000	68650000	-1.08749		chr13	48200000	48250000	1.03664	chr12	63350000	63400000	-1.12114		chr12	68400000	68450000	-1.17855	chr13	40950000	41000000	0.572354
chr13	43150000	43200000	0.769334	chr12	69950000	70000000	-0.679524		chr13	41700000	41750000	1.19434	chr12	68650000	68700000	-1.07937		chr13	48250000	48300000	1.02283	chr12	63400000	63450000	-1.11013		chr12	68450000	68500000	-1.20528	chr13	41000000	41050000	0.800111
chr13	43200000	43250000	1.16669	chr12	70000000	70050000	-0.679364		chr13	41750000	41800000	1.03305	chr12	68700000	68750000	-1.1199		chr13	48300000	48350000	1.11555	chr12	63450000	63500000	-1.14406		chr12	68500000	68550000	-1.17473	chr13	41050000	41100000	0.884628
chr13	43250000	43300000	1.55565	chr12	70050000	70100000	-0.732691		chr13	41800000	41850000	0.842818	chr12	68750000	68800000	-1.11295		chr13	48350000	48400000	1.13504	chr12	63500000	63550000	-1.15964		chr12	68550000	68600000	-1.20941	chr13	41100000	41150000	0.668121
chr13	43300000	43350000	1.76284	chr12	70100000	70150000	-0.675983		chr13	41850000	41900000	0.894465	chr12	68800000	68850000	-1.11196		chr13	48400000	48450000	0.975988	chr12	63550000	63600000	-1.16786		chr12	68600000	68650000	-1.17269	chr13	41150000	41200000	0.503935
chr13	43350000	43400000	1.68979	chr12	70150000	70200000	-0.466806		chr13	41900000	41950000	0.845731	chr12	68850000	68900000	-1.11263		chr13	48450000	48500000	0.964162	chr12	63600000	63650000	-1.13393		chr12	68650000	68700000	-1.18385	chr13	41200000	41250000	0.597539
chr13	43400000	43450000	1.44966	chr12	72500000	72550000	-0.00688923		chr13	41950000	42000000	0.72467	chr12	68900000	68950000	-1.09078		chr13	48500000	48550000	1.02238	chr12	63650000	63700000	-1.12644		chr12	68700000	68750000	-1.14458	chr13	41250000	41300000	0.572122
chr13	43450000	43500000	1.33748	chr12	72700000	72750000	-0.0995713		chr13	42000000	42050000	0.732621	chr12	68950000	69000000	-1.11065		chr13	48550000	48600000	1.20906	chr12	63700000	63750000	-1.13915		chr12	68750000	68800000	-1.1249	chr13	41300000	41350000	0.632112
chr13	43500000	43550000	1.29089	chr12	73250000	73300000	-0.0573509		chr13	42050000	42100000	0.668478	chr12	69000000	69050000	-1.0786		chr13	48600000	48650000	1.5056	chr12	63750000	63800000	-1.17795		chr12	68800000	68850000	-1.14677	chr13	41350000	41400000	0.986352
chr13	43550000	43600000	1.39633	chr12	73300000	73350000	-0.0812507		chr13	42100000	42150000	0.813139	chr12	69050000	69100000	-1.11418		chr13	48650000	48700000	1.56948	chr12	63800000	63850000	-1.18718		chr12	68850000	68900000	-1.15325	chr13	41400000	41450000	1.21421
chr13	43600000	43650000	1.43801	chr12	73350000	73400000	-0.00706952		chr13	42150000	42200000	1.04066	chr12	69100000	69150000	-1.12824		chr13	48700000	48750000	1.585	chr12	63850000	63900000	-1.13067		chr12	68900000	68950000	-1.15916	chr13	41450000	41500000	1.21244
chr13	43650000	43700000	1.22189	chr12	73400000	73450000	-0.0716071		chr13	42200000	42250000	0.968283	chr12	69150000	69200000	-1.13334		chr13	48750000	48800000	1.53103	chr12	63900000	63950000	-1.08415		chr12	68950000	69000000	-1.15577	chr13	41500000	41550000	1.27212
chr13	43700000	43750000	1.0108	chr12	73450000	73500000	-0.045928		chr13	42250000	42300000	0.868541	chr12	69200000	69250000	-1.1632		chr13	48800000	48850000	1.3725	chr12	63950000	64000000	-1.10396		chr12	69000000	69050000	-1.10395	chr13	41550000	41600000	1.28156
chr13	43750000	43800000	1.00396	chr12	75200000	75250000	-0.155873		chr13	42300000	42350000	0.698632	chr12	69250000	69300000	-1.1427		chr13	48850000	48900000	1.33842	chr12	64000000	64050000	-1.108		chr12	69050000	69100000	-1.0852	chr13	41600000	41650000	1.14739
chr13	43800000	43850000	0.99476	chr12	75250000	75300000	-0.166187		chr13	42350000	42400000	0.77858	chr12	69300000	69350000	-1.11249		chr13	48900000	48950000	1.46781	chr12	64050000	64100000	-1.13662		chr12	69100000	69150000	-1.06003	chr13	41650000	41700000	1.12926
chr13	43850000	43900000	0.550715	chr12	75300000	75350000	-0.0322544		chr13	42400000	42450000	0.906367	chr12	69350000	69400000	-1.14574		chr13	48950000	49000000	1.58548	chr12	64100000	64150000	-1.11015		chr12	69150000	69200000	-1.11046	chr13	41700000	41750000	1.12006
chr13	43900000	43950000	0.4225	chr12	75450000	75500000	-0.126759		chr13	42450000	42500000	0.885833	chr12	69400000	69450000	-1.17208		chr13	49000000	49050000	1.66857	chr12	64150000	64200000	-1.05693		chr12	69200000	69250000	-1.18908	chr13	41750000	41800000	1.01634
chr13	43950000	44000000	0.43961	chr12	75500000	75550000	-0.530652		chr13	42500000	42550000	0.967303	chr12	69450000	69500000	-1.19209		chr13	49050000	49100000	1.6398	chr12	64200000	64250000	-1.05579		chr12	69250000	69300000	-1.18795	chr13	41800000	41850000	1.071
chr13	44000000	44050000	0.334421	chr12	75550000	75600000	-0.665109		chr13	42550000	42600000	1.00274	chr12	69500000	69550000	-1.14545		chr13	49100000	49150000	1.50075	chr12	64250000	64300000	-1.01433		chr12	69300000	69350000	-1.17222	chr13	41850000	41900000	1.07649
chr13	44050000	44100000	0.352882	chr12	75600000	75650000	-0.681377		chr13	42600000	42650000	1.03702	chr12	69550000	69600000	-1.14051		chr13	49150000	49200000	1.48019	chr12	64300000	64350000	-1.02147		chr12	69350000	69400000	-1.19732	chr13	41900000	41950000	1.00559
chr13	44100000	44150000	0.0459909	chr12	75650000	75700000	-0.693246		chr13	42650000	42700000	0.870034	chr12	69600000	69650000	-1.16115		chr13	49200000	49250000	1.51649	chr12	64350000	64400000	-1.07977		chr12	69400000	69450000	-1.19671	chr13	41950000	42000000	0.964061
chr13	44250000	44300000	0.108466	chr12	75700000	75750000	-0.723572		chr13	42700000	42750000	0.566885	chr12	69650000	69700000	-1.10803		chr13	49250000	49300000	1.65671	chr12	64400000	64450000	-1.13786		chr12	69450000	69500000	-1.19561	chr13	42000000	42050000	0.921127
chr13	44300000	44350000	0.139878	chr12	75750000	75800000	-0.614099		chr13	42750000	42800000	0.290187	chr12	69700000	69750000	-1.09224		chr13	49300000	49350000	1.63725	chr12	64450000	64500000	-1.08737		chr12	69500000	69550000	-1.21787	chr13	42050000	42100000	0.917078
chr13	44350000	44400000	0.0925112	chr12	75800000	75850000	-0.327522		chr13	42800000	42850000	0.105739	chr12	69750000	69800000	-1.05404		chr13	49350000	49400000	1.48527	chr12	64500000	64550000	-1.03832		chr12	69550000	69600000	-1.24657	chr13	42100000	42150000	1.00248
chr13	44400000	44450000	0.217931	chr12	75850000	75900000	-0.289689		chr13	42850000	42900000	0.196207	chr12	69800000	69850000	-1.05249		chr13	49400000	49450000	1.51047	chr12	64550000	64600000	-1.11549		chr12	69600000	69650000	-1.20473	chr13	42150000	42200000	0.987618
chr13	44450000	44500000	0.0169115	chr12	75900000	75950000	-0.253533		chr13	42900000	42950000	0.32323	chr12	69850000	69900000	-1.12164		chr13	49450000	49500000	1.39791	chr12	64600000	64650000	-1.10656		chr12	69650000	69700000	-1.19431	chr13	42200000	42250000	0.964406
chr13	44550000	44600000	0.0258671	chr12	75950000	76000000	-0.218123		chr13	42950000	43000000	0.387195	chr12	69900000	69950000	-1.17592		chr13	49500000	49550000	1.21294	chr12	64650000	64700000	-1.0986		chr12	69700000	69750000	-1.2049	chr13	42250000	42300000	0.933174
chr13	44600000	44650000	0.142756	chr12	76000000	76050000	-0.403387		chr13	43000000	43050000	0.416213	chr12	69950000	70000000	-1.13535		chr13	49550000	49600000	0.997841	chr12	64700000	64750000	-1.03566		chr12	69750000	69800000	-1.13335	chr13	42300000	42350000	0.962053
chr13	44650000	44700000	0.547287	chr12	76050000	76100000	-0.533178		chr13	43050000	43100000	0.448946	chr12	70000000	70050000	-1.02591		chr13	49600000	49650000	0.998157	chr12	64750000	64800000	-1.04242		chr12	69800000	69850000	-1.13938	chr13	42350000	42400000	1.02472
chr13	44700000	44750000	0.793292	chr12	76100000	76150000	-0.575384		chr13	43100000	43150000	0.566302	chr12	70050000	70100000	-0.967656		chr13	49650000	49700000	1.05629	chr12	64800000	64850000	-1.12173		chr12	69850000	69900000	-1.21381	chr13	42400000	42450000	1.07183
chr13	44750000	44800000	0.822505	chr12	76150000	76200000	-0.624651		chr13	43150000	43200000	0.736625	chr12	70100000	70150000	-1.01055		chr13	49700000	49750000	0.981274	chr12	64850000	64900000	-1.06326		chr12	69900000	69950000	-1.1782	chr13	42450000	42500000	1.13459
chr13	44800000	44850000	1.17336	chr12	76200000	76250000	-0.575878		chr13	43200000	43250000	0.947229	chr12	70150000	70200000	-0.845952		chr13	49750000	49800000	0.722887	chr12	64900000	64950000	-0.986661		chr12	69950000	70000000	-1.13499	chr13	42500000	42550000	0.962099
chr13	44850000	44900000	1.11038	chr12	76250000	76300000	-0.471371		chr13	43250000	43300000	1.19274	chr12	70200000	70250000	-0.165739		chr13	49800000	49850000	0.140944	chr12	64950000	65000000	-0.903582		chr12	70000000	70050000	-1.06282	chr13	42550000	42600000	0.89547
chr13	44900000	44950000	0.768355	chr12	76300000	76350000	-0.342618		chr13	43300000	43350000	1.37765	chr12	75450000	75500000	-0.17651		chr13	51150000	51200000	0.0897179	chr12	65000000	65050000	-0.846151		chr12	70050000	70100000	-1.00274	chr13	42600000	42650000	1.06484
chr13	44950000	45000000	0.860721	chr12	83800000	83850000	-0.0624213		chr13	43350000	43400000	1.2739	chr12	75500000	75550000	-0.356767		chr13	51200000	51250000	0.020637	chr12	65050000	65100000	-0.791085		chr12	70100000	70150000	-1.06807	chr13	42650000	42700000	1.00368
chr13	45000000	45050000	1.11676	chr12	83850000	83900000	-0.183403		chr13	43400000	43450000	1.2196	chr12	75550000	75600000	-0.408456		chr13	51350000	51400000	0.198544	chr12	65100000	65150000	-0.810304		chr12	70150000	70200000	-0.79526	chr13	42700000	42750000	0.717101
chr13	45050000	45100000	1.21055	chr12	83900000	83950000	-0.173558		chr13	43450000	43500000	1.22827	chr12	75600000	75650000	-0.378926		chr13	51400000	51450000	0.166133	chr12	65150000	65200000	-0.963134		chr12	75450000	75500000	-0.231975	chr13	42750000	42800000	0.53817
chr13	45100000	45150000	0.897828	chr12	83950000	84000000	-0.160281		chr13	43500000	43550000	1.25641	chr12	75650000	75700000	-0.355834		chr13	51450000	51500000	0.0518071	chr12	65200000	65250000	-0.985572		chr12	75500000	75550000	-0.26456	chr13	42800000	42850000	0.423942
chr13	45150000	45200000	0.41411	chr12	88850000	88900000	-0.0821985		chr13	43550000	43600000	1.22873	chr12	75700000	75750000	-0.441312		chr13	51600000	51650000	0.19414	chr12	65250000	65300000	-1.02239		chr12	75550000	75600000	-0.348389	chr13	42850000	42900000	0.54578
chr13	45200000	45250000	0.235464	chr12	88900000	88950000	-0.215441		chr13	43600000	43650000	1.0455	chr12	75750000	75800000	-0.429026		chr13	51650000	51700000	0.174354	chr12	65300000	65350000	-1.1332		chr12	75600000	75650000	-0.480446	chr13	42900000	42950000	0.754069
chr13	45250000	45300000	0.136991	chr12	88950000	89000000	-0.0422398		chr13	43650000	43700000	0.693381	chr12	75800000	75850000	-0.381422		chr13	51700000	51750000	0.523678	chr12	65350000	65400000	-1.10787		chr12	75650000	75700000	-0.490694	chr13	42950000	43000000	0.71508
chr13	45350000	45400000	0.0527075	chr12	89200000	89250000	-0.0728232		chr13	43700000	43750000	0.245681	chr12	75850000	75900000	-0.262289		chr13	51750000	51800000	1.04035	chr12	65400000	65450000	-1.15771		chr12	75700000	75750000	-0.47465	chr13	43000000	43050000	0.717725
chr13	45400000	45450000	0.399487	chr12	89250000	89300000	-0.112108		chr13	43750000	43800000	0.100566	chr12	75900000	75950000	-0.0402744		chr13	51800000	51850000	1.26294	chr12	65450000	65500000	-1.06233		chr12	75750000	75800000	-0.37093	chr13	43050000	43100000	0.822457
chr13	45450000	45500000	1.04248	chr12	89300000	89350000	-0.0420094		chr13	43800000	43850000	0.146747	chr12	75950000	76000000	-0.0567418		chr13	51850000	51900000	1.25759	chr12	65500000	65550000	-0.862644		chr12	75800000	75850000	-0.201452	chr13	43100000	43150000	0.928798
chr13	45500000	45550000	1.03236	chr12	89350000	89400000	-0.00403167		chr13	44700000	44750000	0.262555	chr12	76000000	76050000	-0.134836		chr13	51900000	51950000	1.24749	chr12	65550000	65600000	-0.976162		chr12	75850000	75900000	-0.166525	chr13	43150000	43200000	0.959758
chr13	45550000	45600000	0.763008	chr12	89700000	89750000	-0.24561		chr13	44750000	44800000	0.371662	chr12	76050000	76100000	-0.228052		chr13	51950000	52000000	1.34566	chr12	65600000	65650000	-1.07325		chr12	75900000	75950000	-0.0821672	chr13	43200000	43250000	1.08136
chr13	45600000	45650000	1.03769	chr12	89750000	89800000	-0.564213		chr13	44800000	44850000	0.487366	chr12	76100000	76150000	-0.309808		chr13	52000000	52050000	1.40686	chr12	65650000	65700000	-1.04331		chr12	75950000	76000000	-0.103458	chr13	43250000	43300000	1.28743
chr13	45650000	45700000	1.27724	chr12	89800000	89850000	-0.741044		chr13	44850000	44900000	0.603414	chr12	76150000	76200000	-0.339636		chr13	52050000	52100000	1.42843	chr12	65700000	65750000	-1.04694		chr12	76000000	76050000	-0.184948	chr13	43300000	43350000	1.3937
chr13	45700000	45750000	1.30235	chr12	89850000	89900000	-0.825353		chr13	44900000	44950000	0.458147	chr12	76200000	76250000	-0.301727		chr13	52100000	52150000	1.38701	chr12	65750000	65800000	-1.10278		chr12	76050000	76100000	-0.313322	chr13	43350000	43400000	1.39394
chr13	45750000	45800000	1.36942	chr12	89900000	89950000	-0.872713		chr13	44950000	45000000	0.67653	chr12	76250000	76300000	-0.234032		chr13	52150000	52200000	1.34493	chr12	65800000	65850000	-1.05409		chr12	76100000	76150000	-0.30574	chr13	43400000	43450000	1.34346
chr13	45800000	45850000	1.27012	chr12	89950000	90000000	-0.853984		chr13	45000000	45050000	0.89079	chr12	76300000	76350000	-0.216106		chr13	52200000	52250000	1.24333	chr12	65850000	65900000	-0.872843		chr12	76150000	76200000	-0.360034	chr13	43450000	43500000	1.31397
chr13	45850000	45900000	1.07992	chr12	90000000	90050000	-0.832245		chr13	45050000	45100000	0.84975	chr12	78900000	78950000	-0.068681		chr13	52250000	52300000	1.2401	chr12	65900000	65950000	-0.758616		chr12	76200000	76250000	-0.40157	chr13	43500000	43550000	1.31342
chr13	45900000	45950000	1.14553	chr12	90050000	90100000	-0.864894		chr13	45100000	45150000	0.311364	chr12	78950000	79000000	-0.0849088		chr13	52300000	52350000	1.30683	chr12	65950000	66000000	-0.625542		chr12	76250000	76300000	-0.324846	chr13	43550000	43600000	1.23129
chr13	45950000	46000000	1.30291	chr12	90100000	90150000	-0.726138		chr13	45400000	45450000	0.109509	chr12	79150000	79200000	-0.0670216		chr13	52350000	52400000	1.28874	chr12	66000000	66050000	-0.0523248		chr12	76300000	76350000	-0.204522	chr13	43600000	43650000	1.12587
chr13	46000000	46050000	1.24475	chr12	90150000	90200000	-0.70232		chr13	45450000	45500000	0.481876	chr12	79200000	79250000	-0.0181425		chr13	52400000	52450000	1.32468	chr12	66250000	66300000	-0.139736		chr12	83650000	83700000	-0.165822	chr13	43650000	43700000	0.880353
chr13	46050000	46100000	1.04433	chr12	90200000	90250000	-0.912073		chr13	45500000	45550000	0.655218	chr12	83600000	83650000	-0.0653752		chr13	52450000	52500000	1.20391	chr12	66300000	66350000	-0.502263		chr12	83700000	83750000	-0.324	chr13	43700000	43750000	0.689015
chr13	46100000	46150000	0.87082	chr12	90250000	90300000	-1.04783		chr13	45550000	45600000	0.563055	chr12	83650000	83700000	-0.120835		chr13	52500000	52550000	1.20049	chr12	66350000	66400000	-0.780976		chr12	83750000	83800000	-0.376591	chr13	43750000	43800000	0.61187
chr13	46150000	46200000	0.856546	chr12	90300000	90350000	-0.997312		chr13	45600000	45650000	0.777711	chr12	83700000	83750000	-0.116797		chr13	52550000	52600000	1.30676	chr12	66400000	66450000	-0.981431		chr12	83800000	83850000	-0.338096	chr13	43800000	43850000	0.651478
chr13	46200000	46250000	0.590952	chr12	90350000	90400000	-0.832428		chr13	45650000	45700000	0.869506	chr12	83750000	83800000	-0.259183		chr13	52600000	52650000	1.38107	chr12	66450000	66500000	-1.1147		chr12	83850000	83900000	-0.435575	chr13	43850000	43900000	0.419311
chr13	46250000	46300000	0.336072	chr12	90400000	90450000	-0.884491		chr13	45700000	45750000	0.930949	chr12	83800000	83850000	-0.462604		chr13	52650000	52700000	1.44884	chr12	66500000	66550000	-1.09698		chr12	83900000	83950000	-0.530645	chr13	43900000	43950000	0.0728434
chr13	46300000	46350000	0.511516	chr12	90450000	90500000	-1.00129		chr13	45750000	45800000	1.02449	chr12	83850000	83900000	-0.550197		chr13	52700000	52750000	1.50334	chr12	66550000	66600000	-1.11504		chr12	83950000	84000000	-0.506804	chr13	44350000	44400000	0.102352
chr13	46350000	46400000	0.5045	chr12	90500000	90550000	-0.855104		chr13	45800000	45850000	1.02092	chr12	83900000	83950000	-0.549321		chr13	52750000	52800000	1.40159	chr12	66600000	66650000	-1.14084		chr12	84000000	84050000	-0.519657	chr13	44400000	44450000	0.0389414
chr13	46400000	46450000	0.329133	chr12	90550000	90600000	-0.778308		chr13	45850000	45900000	1.0675	chr12	83950000	84000000	-0.548573		chr13	52800000	52850000	1.40082	chr12	66650000	66700000	-1.13803		chr12	84050000	84100000	-0.374546	chr13	44600000	44650000	0.132659
chr13	46450000	46500000	0.325392	chr12	90600000	90650000	-0.810199		chr13	45900000	45950000	1.18478	chr12	84000000	84050000	-0.492633		chr13	52850000	52900000	1.44479	chr12	66700000	66750000	-1.14523		chr12	84100000	84150000	-0.351931	chr13	44650000	44700000	0.146909
chr13	46500000	46550000	0.343698	chr12	90650000	90700000	-0.711283		chr13	45950000	46000000	1.30181	chr12	84050000	84100000	-0.364624		chr13	52900000	52950000	1.39424	chr12	66750000	66800000	-1.11033		chr12	84150000	84200000	-0.23902	chr13	44700000	44750000	0.379553
chr13	46550000	46600000	0.230822	chr12	90700000	90750000	-0.643326		chr13	46000000	46050000	1.1885	chr12	84100000	84150000	-0.312417		chr13	52950000	53000000	1.46777	chr12	66800000	66850000	-1.0571		chr12	84200000	84250000	-0.130057	chr13	44750000	44800000	0.594427
chr13	46600000	46650000	0.104754	chr12	90750000	90800000	-0.695457		chr13	46050000	46100000	0.753768	chr12	84150000	84200000	-0.277151		chr13	53000000	53050000	1.512	chr12	66850000	66900000	-1.12059		chr12	84250000	84300000	-0.182277	chr13	44800000	44850000	0.716279
chr13	46650000	46700000	0.268422	chr12	90800000	90850000	-0.814627		chr13	46100000	46150000	0.345805	chr12	84200000	84250000	-0.19804		chr13	53050000	53100000	1.50981	chr12	66900000	66950000	-1.11926		chr12	84400000	84450000	-0.219032	chr13	44850000	44900000	0.778469
chr13	46700000	46750000	0.738355	chr12	90850000	90900000	-0.833638		chr13	46150000	46200000	0.124705	chr12	84250000	84300000	-0.0393566		chr13	53100000	53150000	1.4788	chr12	66950000	67000000	-1.12345		chr12	84450000	84500000	-0.227789	chr13	44900000	44950000	0.693558
chr13	46750000	46800000	1.26786	chr12	90900000	90950000	-0.845881		chr13	46200000	46250000	0.155935	chr12	84400000	84450000	-0.0371797		chr13	53150000	53200000	1.36647	chr12	67000000	67050000	-1.14727		chr12	84650000	84700000	-0.1671	chr13	44950000	45000000	0.694151
chr13	46800000	46850000	1.4809	chr12	90950000	91000000	-0.785245		chr13	46250000	46300000	0.102599	chr12	84450000	84500000	-0.0391047		chr13	53200000	53250000	1.29563	chr12	67050000	67100000	-1.14244		chr12	84700000	84750000	-0.0146579	chr13	45000000	45050000	0.898104
chr13	46850000	46900000	1.5235	chr12	91000000	91050000	-0.551835		chr13	46300000	46350000	0.00445858	chr12	84650000	84700000	-0.0442852		chr13	53250000	53300000	1.3417	chr12	67100000	67150000	-1.12449		chr12	88850000	88900000	-0.101672	chr13	45050000	45100000	0.957954
chr13	46900000	46950000	1.51472	chr12	91050000	91100000	-0.354479		chr13	46350000	46400000	0.108913	chr12	84700000	84750000	-0.226535		chr13	53300000	53350000	1.2774	chr12	67150000	67200000	-1.12232		chr12	88900000	88950000	-0.129837	chr13	45100000	45150000	0.65748
chr13	46950000	47000000	1.56253	chr12	91100000	91150000	-0.419718		chr13	46750000	46800000	0.742724	chr12	84750000	84800000	-0.0864866		chr13	53350000	53400000	1.07471	chr12	67200000	67250000	-1.1136		chr12	89250000	89300000	-0.0586002	chr13	45150000	45200000	0.241681
chr13	47000000	47050000	1.67862	chr12	91150000	91200000	-0.681373		chr13	46800000	46850000	1.09596	chr12	88850000	88900000	-0.0616477		chr13	53400000	53450000	1.2218	chr12	67250000	67300000	-1.16174		chr12	89300000	89350000	-0.0498888	chr13	45200000	45250000	0.0702414
chr13	47050000	47100000	1.62713	chr12	91200000	91250000	-0.902648		chr13	46850000	46900000	1.09796	chr12	88900000	88950000	-0.105182		chr13	53450000	53500000	1.29196	chr12	67300000	67350000	-1.16522		chr12	89350000	89400000	-0.0478505	chr13	45250000	45300000	0.0128884
chr13	47100000	47150000	1.56716	chr12	91250000	91300000	-0.875031		chr13	46900000	46950000	1.16256	chr12	89650000	89700000	-0.22478		chr13	53500000	53550000	1.1579	chr12	67350000	67400000	-1.15151		chr12	89650000	89700000	-0.230972	chr13	45300000	45350000	0.0149899
chr13	47150000	47200000	1.51394	chr12	91300000	91350000	-0.795796		chr13	46950000	47000000	1.06057	chr12	89700000	89750000	-0.498103		chr13	53550000	53600000	1.25969	chr12	67400000	67450000	-1.1562		chr12	89700000	89750000	-0.456115	chr13	45350000	45400000	0.0958719
chr13	47200000	47250000	1.30913	chr12	91350000	91400000	-0.797233		chr13	47000000	47050000	1.0716	chr12	89750000	89800000	-0.659155		chr13	53600000	53650000	1.28079	chr12	67450000	67500000	-1.14766		chr12	89750000	89800000	-0.620588	chr13	45400000	45450000	0.368812
chr13	47250000	47300000	1.12108	chr12	91400000	91450000	-0.772261		chr13	47050000	47100000	1.12677	chr12	89800000	89850000	-0.761704		chr13	53650000	53700000	1.19303	chr12	67500000	67550000	-1.06954		chr12	89800000	89850000	-0.764628	chr13	45450000	45500000	0.711856
chr13	47300000	47350000	1.21645	chr12	91450000	91500000	-0.904245		chr13	47100000	47150000	1.06455	chr12	89850000	89900000	-0.864457		chr13	53700000	53750000	1.13529	chr12	67550000	67600000	-1.09232		chr12	89850000	89900000	-0.981633	chr13	45500000	45550000	0.802233
chr13	47350000	47400000	1.08897	chr12	91500000	91550000	-0.89235		chr13	47150000	47200000	1.06496	chr12	89900000	89950000	-0.889667		chr13	53750000	53800000	1.11563	chr12	67600000	67650000	-1.14003		chr12	89900000	89950000	-1.03038	chr13	45550000	45600000	0.729911
chr13	47400000	47450000	0.675859	chr12	91550000	91600000	-0.926797		chr13	47200000	47250000	0.955157	chr12	89950000	90000000	-1.0184		chr13	53800000	53850000	1.07565	chr12	67650000	67700000	-1.14309		chr12	89950000	90000000	-1.03984	chr13	45600000	45650000	0.799885
chr13	47450000	47500000	0.580948	chr12	91600000	91650000	-1.00026		chr13	47250000	47300000	0.900276	chr12	90000000	90050000	-1.04873		chr13	53850000	53900000	0.940474	chr12	67700000	67750000	-1.17223		chr12	90000000	90050000	-1.09224	chr13	45650000	45700000	0.840843
chr13	47500000	47550000	0.41698	chr12	91650000	91700000	-1.088		chr13	47300000	47350000	0.825732	chr12	90050000	90100000	-0.970484		chr13	53900000	53950000	0.871742	chr12	67750000	67800000	-1.14223		chr12	90050000	90100000	-1.12018	chr13	45700000	45750000	0.922841
chr13	47550000	47600000	0.256652	chr12	91700000	91750000	-1.10203		chr13	47350000	47400000	0.664954	chr12	90100000	90150000	-0.99507		chr13	53950000	54000000	0.754974	chr12	67800000	67850000	-1.1206		chr12	90100000	90150000	-1.08611	chr13	45750000	45800000	1.02102
chr13	47600000	47650000	0.418493	chr12	91750000	91800000	-1.09071		chr13	47400000	47450000	0.549566	chr12	90150000	90200000	-1.00022		chr13	54000000	54050000	0.762611	chr12	67850000	67900000	-1.15666		chr12	90150000	90200000	-1.09094	chr13	45800000	45850000	1.05338
chr13	47650000	47700000	0.434301	chr12	91800000	91850000	-1.14547		chr13	47450000	47500000	0.377649	chr12	90200000	90250000	-0.961749		chr13	54050000	54100000	0.822194	chr12	67900000	67950000	-1.10217		chr12	90200000	90250000	-1.09618	chr13	45850000	45900000	1.12878
chr13	47700000	47750000	0.55171	chr12	91850000	91900000	-1.03476		chr13	47500000	47550000	0.329265	chr12	90250000	90300000	-1.00097		chr13	54100000	54150000	0.882577	chr12	67950000	68000000	-1.08227		chr12	90250000	90300000	-1.09321	chr13	45900000	45950000	1.16031
chr13	47750000	47800000	0.532055	chr12	91900000	91950000	-0.802642		chr13	47550000	47600000	0.172661	chr12	90300000	90350000	-0.97995		chr13	54150000	54200000	1.17122	chr12	68000000	68050000	-1.15199		chr12	90300000	90350000	-1.08181	chr13	45950000	46000000	1.18977
chr13	47800000	47850000	0.265227	chr12	91950000	92000000	-0.483203		chr13	47600000	47650000	0.159552	chr12	90350000	90400000	-1.00469		chr13	54200000	54250000	1.19504	chr12	68050000	68100000	-1.18886		chr12	90350000	90400000	-1.14617	chr13	46000000	46050000	1.24026
chr13	47850000	47900000	0.147072	chr12	92000000	92050000	-0.524739		chr13	47650000	47700000	0.283558	chr12	90400000	90450000	-1.04593		chr13	54250000	54300000	1.05322	chr12	68100000	68150000	-1.2075		chr12	90400000	90450000	-1.14519	chr13	46050000	46100000	1.06375
chr13	47900000	47950000	0.275467	chr12	92050000	92100000	-0.739499		chr13	47700000	47750000	0.180507	chr12	90450000	90500000	-1.03308		chr13	54300000	54350000	1.14987	chr12	68150000	68200000	-1.18222		chr12	90450000	90500000	-1.13255	chr13	46100000	46150000	0.745003
chr13	47950000	48000000	0.356538	chr12	92100000	92150000	-0.837328		chr13	47750000	47800000	0.0598673	chr12	90500000	90550000	-1.05354		chr13	54350000	54400000	1.42305	chr12	68200000	68250000	-1.13151		chr12	90500000	90550000	-1.10674	chr13	46150000	46200000	0.534232
chr13	48000000	48050000	0.466544	chr12	92150000	92200000	-0.704267		chr13	47800000	47850000	0.00713339	chr12	90550000	90600000	-1.04887		chr13	54400000	54450000	1.38832	chr12	68250000	68300000	-1.16381		chr12	90550000	90600000	-1.0897	chr13	46200000	46250000	0.488536
chr13	48050000	48100000	0.573813	chr12	92200000	92250000	-0.450632		chr13	48000000	48050000	0.0994411	chr12	90600000	90650000	-1.02524		chr13	54450000	54500000	1.16961	chr12	68300000	68350000	-1.23756		chr12	90600000	90650000	-1.1009	chr13	46250000	46300000	0.521364
chr13	48100000	48150000	0.433633	chr12	92250000	92300000	-0.441369		chr13	48050000	48100000	0.223317	chr12	90650000	90700000	-0.887937		chr13	54500000	54550000	1.30115	chr12	68350000	68400000	-1.18291		chr12	90650000	90700000	-0.972696	chr13	46300000	46350000	0.419277
chr13	48150000	48200000	0.599189	chr12	92300000	92350000	-0.525909		chr13	48100000	48150000	0.212043	chr12	90700000	90750000	-0.623789		chr13	54550000	54600000	1.42284	chr12	68400000	68450000	-1.11691		chr12	90700000	90750000	-0.595053	chr13	46350000	46400000	0.317492
chr13	48200000	48250000	0.828113	chr12	92350000	92400000	-0.368269		chr13	48150000	48200000	0.354187	chr12	90750000	90800000	-0.484562		chr13	54600000	54650000	1.45221	chr12	68450000	68500000	-1.11274		chr12	90750000	90800000	-0.225787	chr13	46400000	46450000	0.199912
chr13	48250000	48300000	0.735956	chr12	92400000	92450000	-0.305105		chr13	48200000	48250000	0.441491	chr12	90800000	90850000	-0.460538		chr13	54650000	54700000	1.62982	chr12	68500000	68550000	-1.11515		chr12	90800000	90850000	-0.192984	chr13	46450000	46500000	0.197436
chr13	48300000	48350000	0.975411	chr12	92450000	92500000	-0.162896		chr13	48250000	48300000	0.426465	chr12	90850000	90900000	-0.487613		chr13	54700000	54750000	1.6799	chr12	68550000	68600000	-1.10245		chr12	90850000	90900000	-0.371973	chr13	46500000	46550000	0.172896
chr13	48350000	48400000	1.09497	chr12	92500000	92550000	-0.074575		chr13	48300000	48350000	0.595262	chr12	90900000	90950000	-0.555758		chr13	54750000	54800000	1.61872	chr12	68600000	68650000	-1.12781		chr12	90900000	90950000	-0.438938	chr13	46550000	46600000	0.089591
chr13	48400000	48450000	0.765232	chr12	92700000	92750000	-0.321171		chr13	48350000	48400000	0.61763	chr12	90950000	91000000	-0.486634		chr13	54800000	54850000	1.57571	chr12	68650000	68700000	-1.07972		chr12	90950000	91000000	-0.370334	chr13	46600000	46650000	0.155392
chr13	48450000	48500000	0.751468	chr12	93100000	93150000	-0.252677		chr13	48400000	48450000	0.513258	chr12	91000000	91050000	-0.231191		chr13	54850000	54900000	1.57177	chr12	68700000	68750000	-1.13137		chr12	91000000	91050000	-0.0705005	chr13	46650000	46700000	0.242094
chr13	48500000	48550000	0.868143	chr12	93150000	93200000	-0.540818		chr13	48450000	48500000	0.481454	chr12	91100000	91150000	-0.129006		chr13	54900000	54950000	1.42524	chr12	68750000	68800000	-1.1596		chr12	91100000	91150000	-0.159325	chr13	46700000	46750000	0.550206
chr13	48550000	48600000	1.10354	chr12	93200000	93250000	-0.781991		chr13	48500000	48550000	0.596297	chr12	91150000	91200000	-0.355209		chr13	54950000	55000000	1.33079	chr12	68800000	68850000	-1.13936		chr12	91150000	91200000	-0.200965	chr13	46750000	46800000	1.02231
chr13	48600000	48650000	1.61646	chr12	93250000	93300000	-0.995263		chr13	48550000	48600000	0.93738	chr12	91200000	91250000	-0.549376		chr13	55000000	55050000	1.47787	chr12	68850000	68900000	-1.12532		chr12	91200000	91250000	-0.211063	chr13	46800000	46850000	1.20095
chr13	48650000	48700000	1.51091	chr12	93300000	93350000	-1.15383		chr13	48600000	48650000	1.26722	chr12	91250000	91300000	-0.545091		chr13	55050000	55100000	1.43383	chr12	68900000	68950000	-1.13935		chr12	91250000	91300000	-0.34289	chr13	46850000	46900000	1.2122
chr13	48700000	48750000	1.46312	chr12	93350000	93400000	-1.18001		chr13	48650000	48700000	1.39593	chr12	91300000	91350000	-0.448017		chr13	55100000	55150000	1.49499	chr12	68950000	69000000	-1.12177		chr12	91300000	91350000	-0.38436	chr13	46900000	46950000	1.28316
chr13	48750000	48800000	1.44707	chr12	93400000	93450000	-1.15758		chr13	48700000	48750000	1.38867	chr12	91350000	91400000	-0.344139		chr13	55150000	55200000	1.52365	chr12	69000000	69050000	-1.10552		chr12	91350000	91400000	-0.305609	chr13	46950000	47000000	1.32281
chr13	48800000	48850000	1.50127	chr12	93450000	93500000	-1.18244		chr13	48750000	48800000	1.25925	chr12	91400000	91450000	-0.316426		chr13	55200000	55250000	1.59365	chr12	69050000	69100000	-1.01671		chr12	91400000	91450000	-0.302471	chr13	47000000	47050000	1.30146
chr13	48850000	48900000	1.7084	chr12	93500000	93550000	-1.15649		chr13	48800000	48850000	1.13804	chr12	91450000	91500000	-0.536361		chr13	55250000	55300000	1.66835	chr12	69100000	69150000	-1.02315		chr12	91450000	91500000	-0.40501	chr13	47050000	47100000	1.26591
chr13	48900000	48950000	1.66382	chr12	93550000	93600000	-1.15888		chr13	48850000	48900000	1.24066	chr12	91500000	91550000	-0.620146		chr13	55300000	55350000	1.60439	chr12	69150000	69200000	-1.05863		chr12	91500000	91550000	-0.600082	chr13	47100000	47150000	1.26128
chr13	48950000	49000000	1.66908	chr12	93600000	93650000	-1.25565		chr13	48900000	48950000	1.46188	chr12	91550000	91600000	-0.836782		chr13	55350000	55400000	1.5472	chr12	69200000	69250000	-1.03162		chr12	91550000	91600000	-0.722244	chr13	47150000	47200000	1.25638
chr13	49000000	49050000	1.76329	chr12	93650000	93700000	-1.25199		chr13	48950000	49000000	1.46308	chr12	91600000	91650000	-0.871586		chr13	55400000	55450000	1.60421	chr12	69250000	69300000	-1.09515		chr12	91600000	91650000	-0.692179	chr13	47200000	47250000	1.26197
chr13	49050000	49100000	1.7849	chr12	93700000	93750000	-1.29625		chr13	49000000	49050000	1.53417	chr12	91650000	91700000	-0.797881		chr13	55450000	55500000	1.55584	chr12	69300000	69350000	-1.13261		chr12	91650000	91700000	-0.807109	chr13	47250000	47300000	1.36861
chr13	49100000	49150000	1.66196	chr12	93750000	93800000	-1.33439		chr13	49050000	49100000	1.48742	chr12	91700000	91750000	-0.935598		chr13	55500000	55550000	1.56567	chr12	69350000	69400000	-1.10895		chr12	91700000	91750000	-0.911223	chr13	47300000	47350000	1.40379
chr13	49150000	49200000	1.55437	chr12	93800000	93850000	-1.29584		chr13	49100000	49150000	1.41023	chr12	91750000	91800000	-0.932445		chr13	55550000	55600000	1.6248	chr12	69400000	69450000	-1.08496		chr12	91750000	91800000	-0.759224	chr13	47350000	47400000	1.23773
chr13	49200000	49250000	1.77051	chr12	93850000	93900000	-1.25173		chr13	49150000	49200000	1.32193	chr12	91800000	91850000	-0.853442		chr13	55600000	55650000	1.65369	chr12	69450000	69500000	-1.17472		chr12	91800000	91850000	-0.606374	chr13	47400000	47450000	1.04448
chr13	49250000	49300000	1.92437	chr12	93900000	93950000	-1.25334		chr13	49200000	49250000	1.33007	chr12	91850000	91900000	-0.805646		chr13	55650000	55700000	1.64753	chr12	69500000	69550000	-1.23883		chr12	91850000	91900000	-0.606171	chr13	47450000	47500000	1.00828
chr13	49300000	49350000	1.65025	chr12	93950000	94000000	-1.29277		chr13	49250000	49300000	1.42619	chr12	91900000	91950000	-0.691525		chr13	55700000	55750000	1.62495	chr12	69550000	69600000	-1.23572		chr12	91900000	91950000	-0.497285	chr13	47500000	47550000	0.97707
chr13	49350000	49400000	1.58427	chr12	94000000	94050000	-1.23392		chr13	49300000	49350000	1.48439	chr12	91950000	92000000	-0.477663		chr13	55750000	55800000	1.5303	chr12	69600000	69650000	-1.21975		chr12	91950000	92000000	-0.249832	chr13	47550000	47600000	0.952679
chr13	49400000	49450000	1.65854	chr12	94050000	94100000	-1.27215		chr13	49350000	49400000	1.53818	chr12	92000000	92050000	-0.376683		chr13	55800000	55850000	1.50363	chr12	69650000	69700000	-1.13846		chr12	92000000	92050000	-0.20641	chr13	47600000	47650000	0.947094
chr13	49450000	49500000	1.658	chr12	94100000	94150000	-1.33577		chr13	49400000	49450000	1.60165	chr12	92050000	92100000	-0.405868		chr13	55850000	55900000	1.32522	chr12	69700000	69750000	-1.07303		chr12	92050000	92100000	-0.248896	chr13	47650000	47700000	0.895984
chr13	49500000	49550000	1.56884	chr12	94150000	94200000	-1.27319		chr13	49450000	49500000	1.5175	chr12	92100000	92150000	-0.437638		chr13	55900000	55950000	1.10813	chr12	69750000	69800000	-1.07972		chr12	92100000	92150000	-0.231405	chr13	47700000	47750000	0.885308
chr13	49550000	49600000	1.35624	chr12	94200000	94250000	-1.23722		chr13	49500000	49550000	1.30965	chr12	92150000	92200000	-0.284201		chr13	55950000	56000000	1.1394	chr12	69800000	69850000	-1.13764		chr12	92150000	92200000	-0.152253	chr13	47750000	47800000	0.77413
chr13	49600000	49650000	1.41566	chr12	94250000	94300000	-1.26084		chr13	49550000	49600000	1.2421	chr12	92200000	92250000	-0.146035		chr13	56000000	56050000	1.14271	chr12	69850000	69900000	-1.18243		chr12	93050000	93100000	-0.131149	chr13	47800000	47850000	0.511564
chr13	49650000	49700000	1.38452	chr12	94300000	94350000	-1.21787		chr13	49600000	49650000	1.30288	chr12	92350000	92400000	-0.0436691		chr13	56050000	56100000	1.18898	chr12	69900000	69950000	-1.16787		chr12	93100000	93150000	-0.75866	chr13	47850000	47900000	0.33886
chr13	49700000	49750000	1.40327	chr12	94350000	94400000	-1.21924		chr13	49650000	49700000	1.29094	chr12	92400000	92450000	-0.0946248		chr13	56100000	56150000	1.2829	chr12	69950000	70000000	-1.11827		chr12	93150000	93200000	-0.980565	chr13	47900000	47950000	0.629978
chr13	49750000	49800000	1.38313	chr12	94400000	94450000	-1.33149		chr13	49700000	49750000	1.15564	chr12	92450000	92500000	-0.154699		chr13	56150000	56200000	1.30928	chr12	70000000	70050000	-1.02044		chr12	93200000	93250000	-1.10237	chr13	47950000	48000000	0.648217
chr13	49800000	49850000	0.802654	chr12	94450000	94500000	-1.27777		chr13	49750000	49800000	0.955203	chr12	92600000	92650000	-0.219739		chr13	56200000	56250000	1.18769	chr12	70050000	70100000	-1.08036		chr12	93250000	93300000	-1.1762	chr13	48000000	48050000	0.571422
chr13	49850000	49900000	0.0759059	chr12	94500000	94550000	-1.19484		chr13	49800000	49850000	0.354074	chr12	92650000	92700000	-0.327406		chr13	56250000	56300000	0.863093	chr12	70100000	70150000	-1.09482		chr12	93300000	93350000	-1.22121	chr13	48050000	48100000	0.762239
chr13	51050000	51100000	0.496115	chr12	94550000	94600000	-1.2991		chr13	51150000	51200000	0.154424	chr12	92700000	92750000	-0.349913		chr13	56300000	56350000	0.642923	chr12	70150000	70200000	-0.907888		chr12	93350000	93400000	-1.23812	chr13	48100000	48150000	0.835918
chr13	51100000	51150000	0.609456	chr12	94600000	94650000	-1.37088		chr13	51200000	51250000	0.382	chr12	92750000	92800000	-0.0993689		chr13	56350000	56400000	0.495759	chr12	70200000	70250000	-0.199643		chr12	93400000	93450000	-1.23492	chr13	48150000	48200000	0.935624
chr13	51150000	51200000	0.668394	chr12	94650000	94700000	-1.34572		chr13	51250000	51300000	0.199848	chr12	93050000	93100000	-0.191403		chr13	56400000	56450000	0.341122	chr12	75450000	75500000	-0.0683485		chr12	93450000	93500000	-1.23754	chr13	48200000	48250000	0.900426
chr13	51200000	51250000	0.799518	chr12	94700000	94750000	-1.18372		chr13	51350000	51400000	0.371973	chr12	93100000	93150000	-0.733114		chr13	56450000	56500000	0.326487	chr12	75500000	75550000	-0.319109		chr12	93500000	93550000	-1.21755	chr13	48250000	48300000	0.850179
chr13	51250000	51300000	0.442757	chr12	94750000	94800000	-1.13769		chr13	51400000	51450000	0.568723	chr12	93150000	93200000	-0.917768		chr13	56500000	56550000	0.432529	chr12	75550000	75600000	-0.391194		chr12	93550000	93600000	-1.19387	chr13	48300000	48350000	0.995726
chr13	51300000	51350000	0.302201	chr12	94800000	94850000	-1.20654		chr13	51450000	51500000	0.340748	chr12	93200000	93250000	-1.00782		chr13	56550000	56600000	0.527774	chr12	75600000	75650000	-0.429393		chr12	93600000	93650000	-1.21933	chr13	48350000	48400000	0.938221
chr13	51350000	51400000	0.604975	chr12	94850000	94900000	-1.23469		chr13	51500000	51550000	0.113961	chr12	93250000	93300000	-1.08851		chr13	56600000	56650000	0.568584	chr12	75650000	75700000	-0.413279		chr12	93650000	93700000	-1.26229	chr13	48400000	48450000	0.81538
chr13	51400000	51450000	0.842427	chr12	94900000	94950000	-1.15636		chr13	51550000	51600000	0.0144555	chr12	93300000	93350000	-1.20768		chr13	56650000	56700000	0.683856	chr12	75700000	75750000	-0.386596		chr12	93700000	93750000	-1.27358	chr13	48450000	48500000	0.934766
chr13	51450000	51500000	0.816517	chr12	94950000	95000000	-1.21846		chr13	51600000	51650000	0.0840864	chr12	93350000	93400000	-1.22713		chr13	56700000	56750000	0.649987	chr12	75750000	75800000	-0.264174		chr12	93750000	93800000	-1.25449	chr13	48500000	48550000	1.02255
chr13	51500000	51550000	0.76481	chr12	95000000	95050000	-1.1759		chr13	51650000	51700000	0.189958	chr12	93400000	93450000	-1.16832		chr13	56750000	56800000	0.587432	chr12	75800000	75850000	-0.165491		chr12	93800000	93850000	-1.27187	chr13	48550000	48600000	1.18999
chr13	51550000	51600000	0.570048	chr12	95050000	95100000	-1.22499		chr13	51700000	51750000	0.716283	chr12	93450000	93500000	-1.17736		chr13	56800000	56850000	0.495773	chr12	75850000	75900000	-0.142351		chr12	93850000	93900000	-1.26802	chr13	48600000	48650000	1.4703
chr13	51600000	51650000	0.490414	chr12	95100000	95150000	-1.21028		chr13	51750000	51800000	1.23364	chr12	93500000	93550000	-1.18759		chr13	56850000	56900000	0.0270242	chr12	76000000	76050000	-0.165286		chr12	93900000	93950000	-1.2574	chr13	48650000	48700000	1.50511
chr13	51650000	51700000	0.678285	chr12	95150000	95200000	-1.0967		chr13	51800000	51850000	1.26877	chr12	93550000	93600000	-1.19291		chr13	58200000	58250000	0.163505	chr12	76050000	76100000	-0.27923		chr12	93950000	94000000	-1.23851	chr13	48700000	48750000	1.45617
chr13	51700000	51750000	1.02807	chr12	95200000	95250000	-1.17077		chr13	51850000	51900000	1.22961	chr12	93600000	93650000	-1.17106		chr13	58250000	58300000	0.483466	chr12	76100000	76150000	-0.292918		chr12	94000000	94050000	-1.23011	chr13	48750000	48800000	1.34469
chr13	51750000	51800000	1.42962	chr12	95250000	95300000	-1.13805		chr13	51900000	51950000	1.34423	chr12	93650000	93700000	-1.18984		chr13	58300000	58350000	0.557089	chr12	76150000	76200000	-0.330946		chr12	94050000	94100000	-1.2525	chr13	48800000	48850000	1.39706
chr13	51800000	51850000	1.73098	chr12	95300000	95350000	-0.978444		chr13	51950000	52000000	1.48784	chr12	93700000	93750000	-1.22085		chr13	58350000	58400000	0.557031	chr12	76200000	76250000	-0.371157		chr12	94100000	94150000	-1.25746	chr13	48850000	48900000	1.49939
chr13	51850000	51900000	1.76335	chr12	95350000	95400000	-0.964701		chr13	52000000	52050000	1.55429	chr12	93750000	93800000	-1.20077		chr13	58400000	58450000	0.386926	chr12	76250000	76300000	-0.304329		chr12	94150000	94200000	-1.24102	chr13	48900000	48950000	1.51486
chr13	51900000	51950000	1.71988	chr12	95400000	95450000	-0.899491		chr13	52050000	52100000	1.51809	chr12	93800000	93850000	-1.14181		chr13	58450000	58500000	0.571469	chr12	76300000	76350000	-0.211859		chr12	94200000	94250000	-1.2324	chr13	48950000	49000000	1.501
chr13	51950000	52000000	1.89129	chr12	95450000	95500000	-0.796304		chr13	52100000	52150000	1.50883	chr12	93850000	93900000	-1.15214		chr13	58500000	58550000	0.672874	chr12	83650000	83700000	-0.159793		chr12	94250000	94300000	-1.27493	chr13	49000000	49050000	1.4952
chr13	52000000	52050000	1.8649	chr12	95500000	95550000	-0.795055		chr13	52150000	52200000	1.48022	chr12	93900000	93950000	-1.22993		chr13	58550000	58600000	0.737565	chr12	83700000	83750000	-0.204882		chr12	94300000	94350000	-1.25938	chr13	49050000	49100000	1.55172
chr13	52050000	52100000	1.78685	chr12	95550000	95600000	-0.703437		chr13	52200000	52250000	1.41268	chr12	93950000	94000000	-1.22478		chr13	58600000	58650000	0.587703	chr12	83750000	83800000	-0.223315		chr12	94350000	94400000	-1.25051	chr13	49100000	49150000	1.52873
chr13	52100000	52150000	1.7444	chr12	95600000	95650000	-0.60611		chr13	52250000	52300000	1.41199	chr12	94000000	94050000	-1.19275		chr13	58650000	58700000	0.202452	chr12	83800000	83850000	-0.430138		chr12	94400000	94450000	-1.24696	chr13	49150000	49200000	1.40381
chr13	52150000	52200000	1.62302	chr12	95650000	95700000	-0.657369		chr13	52300000	52350000	1.39156	chr12	94050000	94100000	-1.1337		chr13	59550000	59600000	0.154317	chr12	83850000	83900000	-0.520156		chr12	94450000	94500000	-1.24815	chr13	49200000	49250000	1.43444
chr13	52200000	52250000	1.66692	chr12	95700000	95750000	-0.640742		chr13	52350000	52400000	1.35992	chr12	94100000	94150000	-1.15258		chr13	59600000	59650000	0.447201	chr12	83900000	83950000	-0.440318		chr12	94500000	94550000	-1.18519	chr13	49250000	49300000	1.54213
chr13	52250000	52300000	1.70648	chr12	95750000	95800000	-0.629638		chr13	52400000	52450000	1.33497	chr12	94150000	94200000	-1.19566		chr13	59650000	59700000	0.510969	chr12	83950000	84000000	-0.459597		chr12	94550000	94600000	-1.21717	chr13	49300000	49350000	1.50716
chr13	52300000	52350000	1.72894	chr12	95800000	95850000	-0.705844		chr13	52450000	52500000	1.27304	chr12	94200000	94250000	-1.19211		chr13	59700000	59750000	0.506976	chr12	84000000	84050000	-0.426622		chr12	94600000	94650000	-1.21837	chr13	49350000	49400000	1.49191
chr13	52350000	52400000	1.56505	chr12	95850000	95900000	-0.697301		chr13	52500000	52550000	1.29861	chr12	94250000	94300000	-1.17209		chr13	59750000	59800000	0.306246	chr12	84050000	84100000	-0.297589		chr12	94650000	94700000	-1.18053	chr13	49400000	49450000	1.53576
chr13	52400000	52450000	1.46136	chr12	95900000	95950000	-0.649374		chr13	52550000	52600000	1.37092	chr12	94300000	94350000	-1.11781		chr13	59800000	59850000	0.245934	chr12	84100000	84150000	-0.165789		chr12	94700000	94750000	-1.14907	chr13	49450000	49500000	1.4226
chr13	52450000	52500000	1.51173	chr12	95950000	96000000	-0.724718		chr13	52600000	52650000	1.38087	chr12	94350000	94400000	-1.1454		chr13	59850000	59900000	0.448645	chr12	84150000	84200000	-0.142393		chr12	94750000	94800000	-1.11168	chr13	49500000	49550000	1.24364
chr13	52500000	52550000	1.5766	chr12	96000000	96050000	-0.654504		chr13	52650000	52700000	1.35273	chr12	94400000	94450000	-1.14008		chr13	59900000	59950000	0.31462	chr12	84200000	84250000	-0.101324		chr12	94800000	94850000	-1.09557	chr13	49550000	49600000	1.00639
chr13	52550000	52600000	1.60365	chr12	96050000	96100000	-0.532063		chr13	52700000	52750000	1.38964	chr12	94450000	94500000	-1.12505		chr13	60450000	60500000	0.0228705	chr12	84250000	84300000	-0.138603		chr12	94850000	94900000	-1.07981	chr13	49600000	49650000	1.02423
chr13	52600000	52650000	1.49846	chr12	96100000	96150000	-0.479455		chr13	52750000	52800000	1.43519	chr12	94500000	94550000	-1.14999		chr13	60500000	60550000	0.0702289	chr12	84400000	84450000	-0.16928		chr12	94900000	94950000	-1.09847	chr13	49650000	49700000	1.18106
chr13	52650000	52700000	1.37352	chr12	96150000	96200000	-0.596908		chr13	52800000	52850000	1.44333	chr12	94550000	94600000	-1.16667		chr13	63000000	63050000	0.417246	chr12	84450000	84500000	-0.159194		chr12	94950000	95000000	-1.15589	chr13	49700000	49750000	1.08473
chr13	52700000	52750000	1.3952	chr12	96200000	96250000	-0.654151		chr13	52850000	52900000	1.4122	chr12	94600000	94650000	-1.14854		chr13	63050000	63100000	0.557946	chr12	84650000	84700000	-0.325595		chr12	95000000	95050000	-1.13246	chr13	49750000	49800000	0.76558
chr13	52750000	52800000	1.47894	chr12	96250000	96300000	-0.595927		chr13	52900000	52950000	1.43291	chr12	94650000	94700000	-1.1164		chr13	63100000	63150000	0.689127	chr12	84700000	84750000	-0.0436987		chr12	95050000	95100000	-1.10337	chr13	49800000	49850000	0.193617
chr13	52800000	52850000	1.58699	chr12	96300000	96350000	-0.621875		chr13	52950000	53000000	1.50278	chr12	94700000	94750000	-1.02953		chr13	63150000	63200000	0.933606	chr12	88850000	88900000	-0.280499		chr12	95100000	95150000	-1.1414	chr13	51150000	51200000	0.138694
chr13	52850000	52900000	1.66634	chr12	96350000	96400000	-0.549123		chr13	53000000	53050000	1.53281	chr12	94750000	94800000	-0.964755		chr13	63200000	63250000	1.02252	chr12	88900000	88950000	-0.491833		chr12	95150000	95200000	-1.14218	chr13	51200000	51250000	0.164089
chr13	52900000	52950000	1.64439	chr12	96400000	96450000	-0.331494		chr13	53050000	53100000	1.55621	chr12	94800000	94850000	-0.993541		chr13	63250000	63300000	0.993037	chr12	88950000	89000000	-0.246627		chr12	95200000	95250000	-1.01345	chr13	51250000	51300000	0.041475
chr13	52950000	53000000	1.61602	chr12	96450000	96500000	-0.17201		chr13	53100000	53150000	1.40976	chr12	94850000	94900000	-1.02648		chr13	63300000	63350000	1.03277	chr12	89050000	89100000	-0.0167895		chr12	95250000	95300000	-0.987942	chr13	51300000	51350000	0.0976245
chr13	53000000	53050000	1.79942	chr12	96500000	96550000	-0.0201339		chr13	53150000	53200000	1.35031	chr12	94900000	94950000	-1.05007		chr13	63350000	63400000	1.11362	chr12	89100000	89150000	-0.0470111		chr12	95300000	95350000	-0.955607	chr13	51350000	51400000	0.338724
chr13	53050000	53100000	1.76869	chr12	96550000	96600000	-0.169772		chr13	53200000	53250000	1.23998	chr12	94950000	95000000	-1.0622		chr13	63400000	63450000	0.967764	chr12	89150000	89200000	-0.0937668		chr12	95350000	95400000	-0.935384	chr13	51400000	51450000	0.389462
chr13	53100000	53150000	1.74176	chr12	96600000	96650000	-0.270048		chr13	53250000	53300000	1.07882	chr12	95000000	95050000	-1.08124		chr13	63450000	63500000	0.697002	chr12	89200000	89250000	-0.27702		chr12	95400000	95450000	-0.869174	chr13	51450000	51500000	0.222498
chr13	53150000	53200000	1.66493	chr12	96650000	96700000	-0.118682		chr13	53300000	53350000	1.15146	chr12	95050000	95100000	-1.00084		chr13	63500000	63550000	0.650436	chr12	89250000	89300000	-0.237144		chr12	95450000	95500000	-0.769442	chr13	51500000	51550000	0.0684724
chr13	53200000	53250000	1.54301	chr12	96800000	96850000	-0.112758		chr13	53350000	53400000	1.20953	chr12	95100000	95150000	-1.00436		chr13	63550000	63600000	0.674832	chr12	89300000	89350000	-0.000504721		chr12	95500000	95550000	-0.720663	chr13	51600000	51650000	0.237453
chr13	53250000	53300000	1.56293	chr12	96850000	96900000	-0.0482801		chr13	53400000	53450000	1.12039	chr12	95150000	95200000	-1.04805		chr13	63600000	63650000	0.795413	chr12	89650000	89700000	-0.142444		chr12	95550000	95600000	-0.632381	chr13	51650000	51700000	0.445426
chr13	53300000	53350000	1.65672	chr12	97000000	97050000	-0.291931		chr13	53450000	53500000	0.972478	chr12	95200000	95250000	-0.977469		chr13	63650000	63700000	0.829335	chr12	89700000	89750000	-0.444364		chr12	95600000	95650000	-0.610827	chr13	51700000	51750000	0.728202
chr13	53350000	53400000	1.54963	chr12	97050000	97100000	-0.535908		chr13	53500000	53550000	1.00114	chr12	95250000	95300000	-0.910435		chr13	63700000	63750000	0.696236	chr12	89750000	89800000	-0.772419		chr12	95650000	95700000	-0.581874	chr13	51750000	51800000	1.12236
chr13	53400000	53450000	1.65168	chr12	97100000	97150000	-0.651539		chr13	53550000	53600000	1.03678	chr12	95300000	95350000	-0.867954		chr13	63750000	63800000	0.751324	chr12	89800000	89850000	-0.913884		chr12	95700000	95750000	-0.518256	chr13	51800000	51850000	1.16942
chr13	53450000	53500000	1.7281	chr12	97150000	97200000	-0.547661		chr13	53600000	53650000	0.96549	chr12	95350000	95400000	-0.86106		chr13	63800000	63850000	0.825971	chr12	89850000	89900000	-1.01954		chr12	95750000	95800000	-0.492079	chr13	51850000	51900000	1.16667
chr13	53500000	53550000	1.63612	chr12	97200000	97250000	-0.688615		chr13	53650000	53700000	0.884222	chr12	95400000	95450000	-0.834865		chr13	63850000	63900000	0.959041	chr12	89900000	89950000	-1.00647		chr12	95800000	95850000	-0.365368	chr13	51900000	51950000	1.22317
chr13	53550000	53600000	1.63652	chr12	97250000	97300000	-0.925986		chr13	53700000	53750000	0.823828	chr12	95450000	95500000	-0.858473		chr13	63900000	63950000	0.901779	chr12	89950000	90000000	-1.01046		chr12	95850000	95900000	-0.296117	chr13	51950000	52000000	1.37187
chr13	53600000	53650000	1.60789	chr12	97300000	97350000	-0.824189		chr13	53750000	53800000	0.856015	chr12	95500000	95550000	-0.843757		chr13	63950000	64000000	0.850607	chr12	90000000	90050000	-1.07285		chr12	95900000	95950000	-0.379937	chr13	52000000	52050000	1.45392
chr13	53650000	53700000	1.42025	chr12	97350000	97400000	-0.932069		chr13	53800000	53850000	0.884056	chr12	95550000	95600000	-0.75852		chr13	64000000	64050000	0.661182	chr12	90050000	90100000	-1.06236		chr12	95950000	96000000	-0.459287	chr13	52050000	52100000	1.36299
chr13	53700000	53750000	1.34224	chr12	97400000	97450000	-0.923309		chr13	53850000	53900000	0.710308	chr12	95600000	95650000	-0.690681		chr13	64050000	64100000	0.545863	chr12	90100000	90150000	-1.07639		chr12	96000000	96050000	-0.576801	chr13	52100000	52150000	1.38539
chr13	53750000	53800000	1.49217	chr12	97450000	97500000	-0.938281		chr13	53900000	53950000	0.427691	chr12	95650000	95700000	-0.682602		chr13	64100000	64150000	0.671847	chr12	90150000	90200000	-1.10182		chr12	96050000	96100000	-0.602913	chr13	52150000	52200000	1.50623
chr13	53800000	53850000	1.63451	chr12	97500000	97550000	-0.975506		chr13	53950000	54000000	0.310785	chr12	95700000	95750000	-0.535955		chr13	64150000	64200000	0.775632	chr12	90200000	90250000	-1.0889		chr12	96100000	96150000	-0.526629	chr13	52200000	52250000	1.36661
chr13	53850000	53900000	1.49332	chr12	97550000	97600000	-1.03124		chr13	54000000	54050000	0.350929	chr12	95750000	95800000	-0.606569		chr13	64200000	64250000	0.831477	chr12	90250000	90300000	-1.07693		chr12	96150000	96200000	-0.451954	chr13	52250000	52300000	1.29841
chr13	53900000	53950000	1.16729	chr12	97600000	97650000	-1.12646		chr13	54050000	54100000	0.394389	chr12	95800000	95850000	-0.708933		chr13	64250000	64300000	0.616893	chr12	90300000	90350000	-1.03623		chr12	96200000	96250000	-0.381761	chr13	52300000	52350000	1.31043
chr13	53950000	54000000	1.02501	chr12	97650000	97700000	-1.1347		chr13	54100000	54150000	0.691736	chr12	95850000	95900000	-0.571982		chr13	64300000	64350000	0.416442	chr12	90350000	90400000	-1.06777		chr12	96250000	96300000	-0.499995	chr13	52350000	52400000	1.28897
chr13	54000000	54050000	1.00352	chr12	97700000	97750000	-1.13003		chr13	54150000	54200000	0.932447	chr12	95900000	95950000	-0.58579		chr13	64350000	64400000	0.34092	chr12	90400000	90450000	-1.11826		chr12	96300000	96350000	-0.524734	chr13	52400000	52450000	1.3111
chr13	54050000	54100000	0.988178	chr12	97750000	97800000	-1.18581		chr13	54200000	54250000	0.877315	chr12	95950000	96000000	-0.66487		chr13	64400000	64450000	0.170058	chr12	90450000	90500000	-1.16001		chr12	96350000	96400000	-0.343296	chr13	52450000	52500000	1.24063
chr13	54100000	54150000	1.34886	chr12	97800000	97850000	-1.17913		chr13	54250000	54300000	0.742307	chr12	96000000	96050000	-0.756859		chr13	64450000	64500000	0.103019	chr12	90500000	90550000	-1.12175		chr12	96400000	96450000	-0.317087	chr13	52500000	52550000	1.26265
chr13	54150000	54200000	1.60455	chr12	97850000	97900000	-1.18195		chr13	54300000	54350000	0.978895	chr12	96050000	96100000	-0.739989		chr13	69650000	69700000	0.125819	chr12	90550000	90600000	-1.11349		chr12	96450000	96500000	-0.36606	chr13	52550000	52600000	1.33111
chr13	54200000	54250000	1.50057	chr12	97900000	97950000	-1.21136		chr13	54350000	54400000	1.21379	chr12	96100000	96150000	-0.727925		chr13	69700000	69750000	0.15537	chr12	90600000	90650000	-1.10697		chr12	96500000	96550000	-0.291325	chr13	52600000	52650000	1.34427
chr13	54250000	54300000	1.49544	chr12	97950000	98000000	-1.19056		chr13	54400000	54450000	1.16114	chr12	96150000	96200000	-0.683438		chr13	70800000	70850000	0.170664	chr12	90650000	90700000	-0.866733		chr12	96550000	96600000	-0.126492	chr13	52650000	52700000	1.35393
chr13	54300000	54350000	1.66127	chr12	98000000	98050000	-1.20519		chr13	54450000	54500000	1.01913	chr12	96200000	96250000	-0.697606		chr13	70850000	70900000	0.109957	chr12	90700000	90750000	-0.525317		chr12	96600000	96650000	-0.0527174	chr13	52700000	52750000	1.28627
chr13	54350000	54400000	1.823	chr12	98050000	98100000	-1.23856		chr13	54500000	54550000	0.98858	chr12	96250000	96300000	-0.704246		chr13	73550000	73600000	0.0637199	chr12	90750000	90800000	-0.368082		chr12	97050000	97100000	-0.219965	chr13	52750000	52800000	1.35939
chr13	54400000	54450000	1.67936	chr12	98100000	98150000	-1.31608		chr13	54550000	54600000	1.19272	chr12	96300000	96350000	-0.628737		chr13	73600000	73650000	0.139939	chr12	90800000	90850000	-0.273639		chr12	97100000	97150000	-0.389599	chr13	52800000	52850000	1.43129
chr13	54450000	54500000	1.48998	chr12	98150000	98200000	-1.33521		chr13	54600000	54650000	1.47446	chr12	96350000	96400000	-0.568402		chr13	73700000	73750000	0.0281032	chr12	90850000	90900000	-0.356093		chr12	97150000	97200000	-0.435989	chr13	52850000	52900000	1.39144
chr13	54500000	54550000	1.71303	chr12	98200000	98250000	-1.28113		chr13	54650000	54700000	1.52913	chr12	96400000	96450000	-0.573721		chr13	73750000	73800000	0.320946	chr12	90900000	90950000	-0.427537		chr12	97200000	97250000	-0.696286	chr13	52900000	52950000	1.41401
chr13	54550000	54600000	1.78279	chr12	98250000	98300000	-1.2904		chr13	54700000	54750000	1.49786	chr12	96450000	96500000	-0.535073		chr13	73800000	73850000	0.469689	chr12	90950000	91000000	-0.310403		chr12	97250000	97300000	-0.780077	chr13	52950000	53000000	1.41116
chr13	54600000	54650000	1.73159	chr12	98300000	98350000	-1.27213		chr13	54750000	54800000	1.41488	chr12	96500000	96550000	-0.439046		chr13	73850000	73900000	0.705421	chr12	91100000	91150000	-0.0763704		chr12	97300000	97350000	-0.793859	chr13	53000000	53050000	1.36875
chr13	54650000	54700000	1.75461	chr12	98350000	98400000	-1.30765		chr13	54800000	54850000	1.25848	chr12	96550000	96600000	-0.241701		chr13	73900000	73950000	0.767858	chr12	91150000	91200000	-0.175493		chr12	97350000	97400000	-0.8158	chr13	53050000	53100000	1.44398
chr13	54700000	54750000	1.76212	chr12	98400000	98450000	-1.38326		chr13	54850000	54900000	1.26378	chr12	96600000	96650000	-0.133648		chr13	73950000	74000000	0.546174	chr12	91200000	91250000	-0.456359		chr12	97400000	97450000	-0.837814	chr13	53100000	53150000	1.49042
chr13	54750000	54800000	1.84751	chr12	98450000	98500000	-1.38366		chr13	54900000	54950000	1.27455	chr12	96850000	96900000	-0.0126176		chr13	74000000	74050000	0.399779	chr12	91250000	91300000	-0.554158		chr12	97450000	97500000	-0.915525	chr13	53150000	53200000	1.43891
chr13	54800000	54850000	1.82969	chr12	98500000	98550000	-1.35845		chr13	54950000	55000000	1.16757	chr12	97050000	97100000	-0.262743		chr13	74050000	74100000	0.537953	chr12	91300000	91350000	-0.473291		chr12	97500000	97550000	-0.868445	chr13	53200000	53250000	1.27323
chr13	54850000	54900000	1.83447	chr12	98550000	98600000	-1.38323		chr13	55000000	55050000	1.19332	chr12	97100000	97150000	-0.529048		chr13	74100000	74150000	0.409651	chr12	91350000	91400000	-0.297529		chr12	97550000	97600000	-0.913111	chr13	53250000	53300000	1.19988
chr13	54900000	54950000	1.93975	chr12	98600000	98650000	-1.38285		chr13	55050000	55100000	1.26739	chr12	97150000	97200000	-0.585986		chr13	74150000	74200000	0.224031	chr12	91400000	91450000	-0.286046		chr12	97600000	97650000	-1.02256	chr13	53300000	53350000	1.21062
chr13	54950000	55000000	1.84946	chr12	98650000	98700000	-1.29767		chr13	55100000	55150000	1.3651	chr12	97200000	97250000	-0.627661		chr13	74200000	74250000	0.189585	chr12	91450000	91500000	-0.412842		chr12	97650000	97700000	-1.10182	chr13	53350000	53400000	1.12871
chr13	55000000	55050000	1.81397	chr12	98700000	98750000	-1.40091		chr13	55150000	55200000	1.41885	chr12	97250000	97300000	-0.700946		chr13	74250000	74300000	0.165396	chr12	91500000	91550000	-0.572009		chr12	97700000	97750000	-1.15338	chr13	53400000	53450000	1.26932
chr13	55050000	55100000	1.79687	chr12	98750000	98800000	-1.41685		chr13	55200000	55250000	1.53894	chr12	97300000	97350000	-0.750414		chr13	74300000	74350000	0.249256	chr12	91550000	91600000	-0.716885		chr12	97750000	97800000	-1.11819	chr13	53450000	53500000	1.285
chr13	55100000	55150000	1.78917	chr12	98800000	98850000	-1.31979		chr13	55250000	55300000	1.52118	chr12	97350000	97400000	-0.782441		chr13	74350000	74400000	0.351175	chr12	91600000	91650000	-0.735832		chr12	97800000	97850000	-1.07993	chr13	53500000	53550000	1.04139
chr13	55150000	55200000	1.77361	chr12	98850000	98900000	-1.11771		chr13	55300000	55350000	1.51644	chr12	97400000	97450000	-0.845465		chr13	74400000	74450000	0.512837	chr12	91650000	91700000	-0.742454		chr12	97850000	97900000	-1.12364	chr13	53550000	53600000	1.05173
chr13	55200000	55250000	1.74948	chr12	98900000	98950000	-1.17309		chr13	55350000	55400000	1.4989	chr12	97450000	97500000	-0.885353		chr13	74450000	74500000	0.584813	chr12	91700000	91750000	-0.648847		chr12	97900000	97950000	-1.15294	chr13	53600000	53650000	1.16637
chr13	55250000	55300000	1.77798	chr12	98950000	99000000	-1.27272		chr13	55400000	55450000	1.50062	chr12	97500000	97550000	-0.83887		chr13	74500000	74550000	0.129708	chr12	91750000	91800000	-0.692785		chr12	97950000	98000000	-1.13674	chr13	53650000	53700000	1.12518
chr13	55300000	55350000	1.7722	chr12	99000000	99050000	-1.27193		chr13	55450000	55500000	1.52177	chr12	97550000	97600000	-0.881048		chr13	74800000	74850000	0.157081	chr12	91800000	91850000	-0.799548		chr12	98000000	98050000	-1.16003	chr13	53700000	53750000	1.00157
chr13	55350000	55400000	1.82056	chr12	99050000	99100000	-1.25875		chr13	55500000	55550000	1.42648	chr12	97600000	97650000	-1.03593		chr13	74850000	74900000	0.393002	chr12	91850000	91900000	-0.691288		chr12	98050000	98100000	-1.18788	chr13	53750000	53800000	1.04631
chr13	55400000	55450000	1.80157	chr12	99100000	99150000	-1.27739		chr13	55550000	55600000	1.46879	chr12	97650000	97700000	-1.02854		chr13	74900000	74950000	0.376776	chr12	91900000	91950000	-0.397966		chr12	98100000	98150000	-1.20384	chr13	53800000	53850000	1.05821
chr13	55450000	55500000	1.69789	chr12	99150000	99200000	-1.18153		chr13	55600000	55650000	1.55078	chr12	97700000	97750000	-1.02226		chr13	74950000	75000000	0.0750396	chr12	91950000	92000000	-0.105853		chr12	98150000	98200000	-1.20639	chr13	53850000	53900000	0.914222
chr13	55500000	55550000	1.79162	chr12	99200000	99250000	-1.10299		chr13	55650000	55700000	1.59679	chr12	97750000	97800000	-1.05436		chr13	75850000	75900000	0.122356	chr12	92000000	92050000	-0.186476		chr12	98200000	98250000	-1.17966	chr13	53900000	53950000	0.798979
chr13	55550000	55600000	1.79239	chr12	99250000	99300000	-1.06047		chr13	55700000	55750000	1.58719	chr12	97800000	97850000	-1.06136		chr13	75900000	75950000	0.175432	chr12	92050000	92100000	-0.339543		chr12	98250000	98300000	-1.17741	chr13	53950000	54000000	0.78232
chr13	55600000	55650000	1.78221	chr12	99300000	99350000	-1.05172		chr13	55750000	55800000	1.58514	chr12	97850000	97900000	-1.09158		chr13	75950000	76000000	0.139604	chr12	92100000	92150000	-0.390455		chr12	98300000	98350000	-1.16858	chr13	54000000	54050000	0.827259
chr13	55650000	55700000	1.84523	chr12	99350000	99400000	-0.919502		chr13	55800000	55850000	1.43689	chr12	97900000	97950000	-1.13716		chr13	81800000	81850000	0.00438163	chr12	92150000	92200000	-0.220355		chr12	98350000	98400000	-1.19639	chr13	54050000	54100000	0.780652
chr13	55700000	55750000	1.80938	chr12	99400000	99450000	-0.585691		chr13	55850000	55900000	1.17512	chr12	97950000	98000000	-1.11218		chr13	89850000	89900000	0.173272	chr12	92200000	92250000	-0.0734091		chr12	98400000	98450000	-1.22554	chr13	54100000	54150000	0.904933
chr13	55750000	55800000	1.82142	chr12	99550000	99600000	-0.261878		chr13	55900000	55950000	1.04419	chr12	98000000	98050000	-1.08032		chr13	89900000	89950000	0.13367	chr12	92350000	92400000	-0.0460311		chr12	98450000	98500000	-1.2585	chr13	54150000	54200000	1.12375
chr13	55800000	55850000	1.50726	chr12	99600000	99650000	-0.395529		chr13	55950000	56000000	0.927192	chr12	98050000	98100000	-1.08757		chr13	89950000	90000000	0.0115096	chr12	92600000	92650000	-0.0128744		chr12	98500000	98550000	-1.27957	chr13	54200000	54250000	1.1535
chr13	55850000	55900000	1.24388	chr12	99650000	99700000	-0.521517		chr13	56000000	56050000	0.99422	chr12	98100000	98150000	-1.05983		chr13	90150000	90200000	0.0358499	chr12	92650000	92700000	-0.219068		chr12	98550000	98600000	-1.24381	chr13	54250000	54300000	1.07598
chr13	55900000	55950000	1.28259	chr12	99700000	99750000	-0.480752		chr13	56050000	56100000	1.12018	chr12	98150000	98200000	-1.11218		chr13	90200000	90250000	0.146291	chr12	92700000	92750000	-0.28774		chr12	98600000	98650000	-1.24755	chr13	54300000	54350000	1.16947
chr13	55950000	56000000	1.21383	chr12	99750000	99800000	-0.371269		chr13	56100000	56150000	1.12986	chr12	98200000	98250000	-1.1088		chr13	90250000	90300000	0.00344866	chr12	93100000	93150000	-0.676372		chr12	98650000	98700000	-1.21382	chr13	54350000	54400000	1.38516
chr13	56000000	56050000	1.09323	chr12	99800000	99850000	-0.0883117		chr13	56150000	56200000	1.26739	chr12	98250000	98300000	-1.07891		chr13	91000000	91050000	0.0235343	chr12	93150000	93200000	-0.973533		chr12	98700000	98750000	-1.21905	chr13	54400000	54450000	1.36342
chr13	56050000	56100000	1.21191	chr12	100950000	101000000	-0.0531833		chr13	56200000	56250000	1.25186	chr12	98300000	98350000	-1.08297		chr13	91050000	91100000	0.390889	chr12	93200000	93250000	-1.01601		chr12	98750000	98800000	-1.2727	chr13	54450000	54500000	1.1603
chr13	56100000	56150000	1.2261	chr12	102350000	102400000	-0.398561		chr13	56250000	56300000	0.891711	chr12	98350000	98400000	-1.1271		chr13	91100000	91150000	0.604044	chr12	93250000	93300000	-1.11782		chr12	98800000	98850000	-1.24919	chr13	54500000	54550000	1.25516
chr13	56150000	56200000	1.30657	chr12	102400000	102450000	-0.969296		chr13	56300000	56350000	0.530677	chr12	98400000	98450000	-1.19784		chr13	91150000	91200000	0.577942	chr12	93300000	93350000	-1.18021		chr12	98850000	98900000	-1.23974	chr13	54550000	54600000	1.33889
chr13	56200000	56250000	1.43344	chr12	102450000	102500000	-1.05268		chr13	56350000	56400000	0.409125	chr12	98450000	98500000	-1.15655		chr13	91200000	91250000	0.606443	chr12	93350000	93400000	-1.25098		chr12	98900000	98950000	-1.25421	chr13	54600000	54650000	1.41395
chr13	56250000	56300000	1.0791	chr12	102500000	102550000	-1.05746		chr13	56400000	56450000	0.296217	chr12	98500000	98550000	-1.18302		chr13	91250000	91300000	0.522254	chr12	93400000	93450000	-1.24846		chr12	98950000	99000000	-1.21656	chr13	54650000	54700000	1.4963
chr13	56300000	56350000	0.681676	chr12	102550000	102600000	-1.07979		chr13	56450000	56500000	0.319532	chr12	98550000	98600000	-1.16765		chr13	91300000	91350000	0.637376	chr12	93450000	93500000	-1.20589		chr12	99000000	99050000	-1.24714	chr13	54700000	54750000	1.5619
chr13	56350000	56400000	0.534632	chr12	102600000	102650000	-0.911112		chr13	56500000	56550000	0.451984	chr12	98600000	98650000	-1.16667		chr13	91350000	91400000	0.655724	chr12	93500000	93550000	-1.22965		chr12	99050000	99100000	-1.22452	chr13	54750000	54800000	1.53524
chr13	56400000	56450000	0.167605	chr12	102650000	102700000	-0.925514		chr13	56550000	56600000	0.431015	chr12	98650000	98700000	-1.18473		chr13	91400000	91450000	0.625403	chr12	93550000	93600000	-1.28445		chr12	99100000	99150000	-1.19667	chr13	54800000	54850000	1.48026
chr13	56450000	56500000	0.281598	chr12	102700000	102750000	-0.937618		chr13	56600000	56650000	0.546435	chr12	98700000	98750000	-1.19081		chr13	91450000	91500000	0.740553	chr12	93600000	93650000	-1.30907		chr12	99150000	99200000	-1.18076	chr13	54850000	54900000	1.40078
chr13	56500000	56550000	0.629635	chr12	102750000	102800000	-0.986425		chr13	56650000	56700000	0.814806	chr12	98750000	98800000	-1.17885		chr13	91500000	91550000	0.618337	chr12	93650000	93700000	-1.3172		chr12	99200000	99250000	-1.03799	chr13	54900000	54950000	1.36208
chr13	56550000	56600000	0.490587	chr12	102800000	102850000	-1.17269		chr13	56700000	56750000	0.8671	chr12	98800000	98850000	-1.21259		chr13	91550000	91600000	0.524022	chr12	93700000	93750000	-1.27788		chr12	99250000	99300000	-1.00161	chr13	54950000	55000000	1.35195
chr13	56600000	56650000	0.395699	chr12	102850000	102900000	-1.02597		chr13	56750000	56800000	0.740116	chr12	98850000	98900000	-1.20686		chr13	91600000	91650000	0.597122	chr12	93750000	93800000	-1.28635		chr12	99300000	99350000	-0.990267	chr13	55000000	55050000	1.30909
chr13	56650000	56700000	0.623293	chr12	102900000	102950000	-0.803881		chr13	56800000	56850000	0.421648	chr12	98900000	98950000	-1.20347		chr13	91650000	91700000	0.545496	chr12	93800000	93850000	-1.28656		chr12	99350000	99400000	-0.917302	chr13	55050000	55100000	1.36495
chr13	56700000	56750000	0.646506	chr12	102950000	103000000	-0.533615		chr13	58200000	58250000	0.0130842	chr12	98950000	99000000	-1.17399		chr13	91700000	91750000	0.450941	chr12	93850000	93900000	-1.23746		chr12	99400000	99450000	-0.675634	chr13	55100000	55150000	1.40689
chr13	56750000	56800000	0.698212	chr12	103000000	103050000	-0.307109		chr13	58250000	58300000	0.451459	chr12	99000000	99050000	-1.16865		chr13	91750000	91800000	0.489236	chr12	93900000	93950000	-1.17399		chr12	99550000	99600000	-0.078044	chr13	55150000	55200000	1.51064
chr13	56800000	56850000	0.612344	chr12	104200000	104250000	-0.0349946		chr13	58300000	58350000	0.470436	chr12	99050000	99100000	-1.17316		chr13	91800000	91850000	0.625003	chr12	93950000	94000000	-1.22866		chr12	99600000	99650000	-0.256761	chr13	55200000	55250000	1.59559
chr13	56850000	56900000	0.0661963	chr12	104350000	104400000	-0.109316		chr13	58350000	58400000	0.552542	chr12	99100000	99150000	-1.12657		chr13	91850000	91900000	0.769272	chr12	94000000	94050000	-1.31087		chr12	99650000	99700000	-0.361072	chr13	55250000	55300000	1.57967
chr13	58200000	58250000	0.703278	chr12	104400000	104450000	-0.307029		chr13	58400000	58450000	0.595771	chr12	99150000	99200000	-1.11303		chr13	91900000	91950000	0.700341	chr12	94050000	94100000	-1.30916		chr12	99700000	99750000	-0.537344	chr13	55300000	55350000	1.54494
chr13	58250000	58300000	1.14232	chr12	104450000	104500000	-0.266246		chr13	58450000	58500000	0.805216	chr12	99200000	99250000	-1.09757		chr13	91950000	92000000	0.460619	chr12	94100000	94150000	-1.19831		chr12	99750000	99800000	-0.399213	chr13	55350000	55400000	1.54415
chr13	58300000	58350000	1.1066	chr12	104800000	104850000	-0.176657		chr13	58500000	58550000	0.943298	chr12	99250000	99300000	-1.05423		chr13	92000000	92050000	0.461473	chr12	94150000	94200000	-1.25318		chr12	102350000	102400000	-0.572178	chr13	55400000	55450000	1.52183
chr13	58350000	58400000	1.0399	chr12	104850000	104900000	-0.325333		chr13	58550000	58600000	0.947936	chr12	99300000	99350000	-0.98782		chr13	92050000	92100000	0.560765	chr12	94200000	94250000	-1.22524		chr12	102400000	102450000	-0.838953	chr13	55450000	55500000	1.46223
chr13	58400000	58450000	0.975262	chr12	104900000	104950000	-0.374954		chr13	58600000	58650000	0.778764	chr12	99350000	99400000	-0.920152		chr13	92100000	92150000	0.557542	chr12	94250000	94300000	-1.21664		chr12	102450000	102500000	-0.938271	chr13	55500000	55550000	1.54691
chr13	58450000	58500000	0.991275	chr12	104950000	105000000	-0.477395		chr13	58650000	58700000	0.308745	chr12	99400000	99450000	-0.706073		chr13	92150000	92200000	0.384349	chr12	94300000	94350000	-1.19541		chr12	102500000	102550000	-1.0004	chr13	55550000	55600000	1.59237
chr13	58500000	58550000	0.90346	chr12	105000000	105050000	-0.602841		chr13	59600000	59650000	0.225244	chr12	99450000	99500000	-0.107781		chr13	92750000	92800000	0.236865	chr12	94350000	94400000	-1.22314		chr12	102550000	102600000	-0.934527	chr13	55600000	55650000	1.54389
chr13	58550000	58600000	0.811592	chr12	105050000	105100000	-0.605674		chr13	59650000	59700000	0.410275	chr12	99550000	99600000	-0.146546		chr13	92800000	92850000	0.240851	chr12	94400000	94450000	-1.25398		chr12	102600000	102650000	-0.892701	chr13	55650000	55700000	1.57397
chr13	58600000	58650000	0.710351	chr12	105100000	105150000	-0.470625		chr13	59700000	59750000	0.583462	chr12	99600000	99650000	-0.543572		chr13	92850000	92900000	0.156282	chr12	94450000	94500000	-1.28051		chr12	102650000	102700000	-0.822392	chr13	55700000	55750000	1.53338
chr13	58650000	58700000	0.566094	chr12	105150000	105200000	-0.158494		chr13	59750000	59800000	0.561519	chr12	99650000	99700000	-0.580661		chr13	92900000	92950000	0.121571	chr12	94500000	94550000	-1.26407		chr12	102700000	102750000	-0.767261	chr13	55750000	55800000	1.50136
chr13	58700000	58750000	0.272896	chr12	105500000	105550000	-0.232796		chr13	59800000	59850000	0.509296	chr12	99700000	99750000	-0.639465		chr13	92950000	93000000	0.337076	chr12	94550000	94600000	-1.24345		chr12	102750000	102800000	-0.832452	chr13	55800000	55850000	1.39481
chr13	59500000	59550000	0.114981	chr12	105550000	105600000	-0.273432		chr13	59850000	59900000	0.590141	chr12	99750000	99800000	-0.608088		chr13	93000000	93050000	0.538794	chr12	94600000	94650000	-1.20501		chr12	102800000	102850000	-0.878481	chr13	55850000	55900000	1.1418
chr13	59550000	59600000	0.362963	chr12	106400000	106450000	-0.0030796		chr13	59900000	59950000	0.446976	chr12	99800000	99850000	-0.293226		chr13	93050000	93100000	0.608757	chr12	94650000	94700000	-1.15552		chr12	102850000	102900000	-0.855855	chr13	55900000	55950000	1.101
chr13	59600000	59650000	0.719407	chr12	106450000	106500000	-0.042766		chr13	59950000	60000000	0.172036	chr12	102350000	102400000	-0.514015		chr13	93100000	93150000	0.761756	chr12	94700000	94750000	-1.12125		chr12	102900000	102950000	-0.729385	chr13	55950000	56000000	1.15378
chr13	59650000	59700000	1.01655	chr12	106600000	106650000	-0.00276778		chr13	60100000	60150000	0.162667	chr12	102400000	102450000	-0.741462		chr13	93150000	93200000	0.693235	chr12	94750000	94800000	-1.06375		chr12	102950000	103000000	-0.580196	chr13	56000000	56050000	1.12695
chr13	59700000	59750000	1.0724	chr12	107300000	107350000	-0.288189		chr13	60150000	60200000	0.143232	chr12	102450000	102500000	-0.852357		chr13	93200000	93250000	0.701946	chr12	94800000	94850000	-1.09633		chr12	103000000	103050000	-0.379071	chr13	56050000	56100000	1.16741
chr13	59750000	59800000	0.922567	chr12	107350000	107400000	-0.726551		chr13	60350000	60400000	0.0605465	chr12	102500000	102550000	-0.986041		chr13	93250000	93300000	0.919029	chr12	94850000	94900000	-1.11509		chr12	103050000	103100000	-0.0679022	chr13	56100000	56150000	1.1767
chr13	59800000	59850000	0.846076	chr12	107400000	107450000	-0.837733		chr13	60400000	60450000	0.197712	chr12	102550000	102600000	-0.942182		chr13	93300000	93350000	0.863929	chr12	94900000	94950000	-1.03107		chr12	104150000	104200000	-0.224494	chr13	56150000	56200000	1.02169
chr13	59850000	59900000	1.11386	chr12	107450000	107500000	-0.861943		chr13	60450000	60500000	0.437402	chr12	102600000	102650000	-0.774842		chr13	93350000	93400000	0.872465	chr12	94950000	95000000	-1.09176		chr12	104200000	104250000	-0.41281	chr13	56200000	56250000	1.01796
chr13	59900000	59950000	0.667065	chr12	107500000	107550000	-0.980865		chr13	60500000	60550000	0.637138	chr12	102650000	102700000	-0.666912		chr13	93400000	93450000	0.909692	chr12	95000000	95050000	-1.13846		chr12	104250000	104300000	-0.32672	chr13	56250000	56300000	0.906481
chr13	59950000	60000000	0.158924	chr12	107550000	107600000	-1.08202		chr13	62950000	63000000	0.189536	chr12	102700000	102750000	-0.69826		chr13	93450000	93500000	0.80628	chr12	95050000	95100000	-1.08108		chr12	104300000	104350000	-0.26283	chr13	56300000	56350000	0.655959
chr13	60200000	60250000	0.202428	chr12	107600000	107650000	-1.11652		chr13	63000000	63050000	0.706782	chr12	102750000	102800000	-0.793162		chr13	93500000	93550000	0.519526	chr12	95100000	95150000	-1.01586		chr12	104350000	104400000	-0.467852	chr13	56350000	56400000	0.478123
chr13	60250000	60300000	0.557451	chr12	107650000	107700000	-1.22752		chr13	63050000	63100000	0.919271	chr12	102800000	102850000	-0.767141		chr13	93550000	93600000	0.375093	chr12	95150000	95200000	-1.01901		chr12	104400000	104450000	-0.630312	chr13	56400000	56450000	0.299026
chr13	60300000	60350000	0.289687	chr12	107700000	107750000	-1.29186		chr13	63100000	63150000	1.14164	chr12	102850000	102900000	-0.685599		chr13	93600000	93650000	0.473337	chr12	95200000	95250000	-1.09154		chr12	104450000	104500000	-0.649147	chr13	56450000	56500000	0.288027
chr13	60400000	60450000	0.307114	chr12	107750000	107800000	-1.2837		chr13	63150000	63200000	1.26721	chr12	102900000	102950000	-0.61971		chr13	93650000	93700000	0.220053	chr12	95250000	95300000	-1.0089		chr12	104500000	104550000	-0.485129	chr13	56500000	56550000	0.512887
chr13	60450000	60500000	0.593406	chr12	107800000	107850000	-1.18129		chr13	63200000	63250000	1.32648	chr12	102950000	103000000	-0.546674		chr13	93700000	93750000	0.145642	chr12	95300000	95350000	-0.973242		chr12	104550000	104600000	-0.142419	chr13	56550000	56600000	0.574226
chr13	60500000	60550000	0.874527	chr12	107850000	107900000	-1.21273		chr13	63250000	63300000	1.31944	chr12	103000000	103050000	-0.363996		chr13	93750000	93800000	0.330382	chr12	95350000	95400000	-0.910685		chr12	104800000	104850000	-0.102272	chr13	56600000	56650000	0.537712
chr13	60550000	60600000	0.546149	chr12	107900000	107950000	-1.27959		chr13	63300000	63350000	1.3222	chr12	103050000	103100000	-0.034084		chr13	93800000	93850000	0.258261	chr12	95400000	95450000	-0.785555		chr12	104850000	104900000	-0.222913	chr13	56650000	56700000	0.741492
chr13	63000000	63050000	0.37146	chr12	107950000	108000000	-1.28219		chr13	63350000	63400000	1.37284	chr12	104100000	104150000	-0.0694058		chr13	93850000	93900000	0.329019	chr12	95450000	95500000	-0.715199		chr12	104900000	104950000	-0.323562	chr13	56700000	56750000	0.764529
chr13	63050000	63100000	0.646727	chr12	108000000	108050000	-1.22758		chr13	63400000	63450000	1.24919	chr12	104150000	104200000	-0.44191		chr13	93900000	93950000	0.582777	chr12	95500000	95550000	-0.711165		chr12	104950000	105000000	-0.464578	chr13	56750000	56800000	0.696073
chr13	63100000	63150000	0.73618	chr12	108050000	108100000	-1.0723		chr13	63450000	63500000	1.0327	chr12	104200000	104250000	-0.526179		chr13	93950000	94000000	0.542486	chr12	95550000	95600000	-0.670419		chr12	105000000	105050000	-0.671108	chr13	56800000	56850000	0.589892
chr13	63150000	63200000	0.987985	chr12	108100000	108150000	-1.11642		chr13	63500000	63550000	0.932891	chr12	104250000	104300000	-0.426011		chr13	94000000	94050000	0.497564	chr12	95600000	95650000	-0.557487		chr12	105050000	105100000	-0.791933	chr13	56850000	56900000	0.231246
chr13	63200000	63250000	1.0832	chr12	108150000	108200000	-1.16526		chr13	63550000	63600000	0.883754	chr12	104300000	104350000	-0.434122		chr13	94050000	94100000	0.591356	chr12	95650000	95700000	-0.436992		chr12	105100000	105150000	-0.642196	chr13	58200000	58250000	0.164337
chr13	63250000	63300000	1.12493	chr12	108200000	108250000	-1.14686		chr13	63600000	63650000	1.06914	chr12	104350000	104400000	-0.485326		chr13	94100000	94150000	0.687476	chr12	95700000	95750000	-0.330282		chr12	105150000	105200000	-0.394429	chr13	58250000	58300000	0.527972
chr13	63300000	63350000	1.21329	chr12	108250000	108300000	-1.06622		chr13	63650000	63700000	1.1859	chr12	104400000	104450000	-0.635376		chr13	94150000	94200000	0.662924	chr12	95750000	95800000	-0.381323		chr12	105350000	105400000	-0.203917	chr13	58300000	58350000	0.547476
chr13	63350000	63400000	1.156	chr12	108300000	108350000	-1.13081		chr13	63700000	63750000	1.12925	chr12	104450000	104500000	-0.637096		chr13	94200000	94250000	0.714248	chr12	95800000	95850000	-0.46732		chr12	105400000	105450000	-0.257353	chr13	58350000	58400000	0.47777
chr13	63400000	63450000	0.889608	chr12	108350000	108400000	-1.14416		chr13	63750000	63800000	1.06094	chr12	104500000	104550000	-0.413459		chr13	94250000	94300000	0.712351	chr12	95850000	95900000	-0.328868		chr12	105450000	105500000	-0.324183	chr13	58400000	58450000	0.482502
chr13	63450000	63500000	0.538147	chr12	108400000	108450000	-1.20366		chr13	63800000	63850000	1.12533	chr12	104550000	104600000	-0.131849		chr13	94300000	94350000	0.526413	chr12	95900000	95950000	-0.417113		chr12	105500000	105550000	-0.389253	chr13	58450000	58500000	0.69564
chr13	63500000	63550000	0.500507	chr12	108450000	108500000	-1.25873		chr13	63850000	63900000	1.21772	chr12	104800000	104850000	-0.00897411		chr13	94350000	94400000	0.624349	chr12	95950000	96000000	-0.506498		chr12	105550000	105600000	-0.392603	chr13	58500000	58550000	0.830459
chr13	63550000	63600000	0.387684	chr12	108500000	108550000	-1.27464		chr13	63900000	63950000	1.16581	chr12	104900000	104950000	-0.105196		chr13	94400000	94450000	0.651441	chr12	96000000	96050000	-0.467078		chr12	105600000	105650000	-0.275672	chr13	58550000	58600000	0.831194
chr13	63600000	63650000	0.466053	chr12	108550000	108600000	-1.27644		chr13	63950000	64000000	1.06133	chr12	104950000	105000000	-0.522857		chr13	94450000	94500000	0.657223	chr12	96050000	96100000	-0.594422		chr12	106450000	106500000	-0.236337	chr13	58600000	58650000	0.710843
chr13	63650000	63700000	0.62708	chr12	108600000	108650000	-1.2435		chr13	64000000	64050000	1.03448	chr12	105000000	105050000	-0.63515		chr13	94500000	94550000	0.926655	chr12	96100000	96150000	-0.456066		chr12	106500000	106550000	-0.382793	chr13	58650000	58700000	0.334497
chr13	63700000	63750000	0.498189	chr12	108650000	108700000	-1.19492		chr13	64050000	64100000	1.04382	chr12	105050000	105100000	-0.634692		chr13	94550000	94600000	1.18489	chr12	96150000	96200000	-0.399482		chr12	106550000	106600000	-0.378752	chr13	59550000	59600000	0.0699552
chr13	63750000	63800000	0.408873	chr12	108700000	108750000	-1.08176		chr13	64100000	64150000	1.13606	chr12	105100000	105150000	-0.560996		chr13	94600000	94650000	1.2773	chr12	96200000	96250000	-0.385086		chr12	106600000	106650000	-0.428124	chr13	59600000	59650000	0.392149
chr13	63800000	63850000	0.415637	chr12	108750000	108800000	-1.03275		chr13	64150000	64200000	1.0686	chr12	105150000	105200000	-0.330762		chr13	94650000	94700000	1.30295	chr12	96250000	96300000	-0.442899		chr12	106650000	106700000	-0.226721	chr13	59650000	59700000	0.698792
chr13	63850000	63900000	0.650728	chr12	108800000	108850000	-1.1006		chr13	64200000	64250000	0.930521	chr12	105350000	105400000	-0.232471		chr13	94700000	94750000	1.27436	chr12	96300000	96350000	-0.526501		chr12	107300000	107350000	-0.204077	chr13	59700000	59750000	0.753142
chr13	63900000	63950000	0.774807	chr12	108850000	108900000	-0.906566		chr13	64250000	64300000	0.735087	chr12	105400000	105450000	-0.228788		chr13	94750000	94800000	1.26934	chr12	96350000	96400000	-0.384632		chr12	107350000	107400000	-0.503332	chr13	59750000	59800000	0.478036
chr13	63950000	64000000	0.595891	chr12	108900000	108950000	-0.875964		chr13	64300000	64350000	0.561918	chr12	105450000	105500000	-0.140851		chr13	94800000	94850000	1.31416	chr12	96400000	96450000	-0.298449		chr12	107400000	107450000	-0.710993	chr13	59800000	59850000	0.397003
chr13	64000000	64050000	0.249605	chr12	108950000	109000000	-0.887222		chr13	64350000	64400000	0.420283	chr12	105500000	105550000	-0.330648		chr13	94850000	94900000	1.51009	chr12	96450000	96500000	-0.413087		chr12	107450000	107500000	-0.879997	chr13	59850000	59900000	0.5397
chr13	64050000	64100000	0.196465	chr12	109000000	109050000	-0.634077		chr13	64400000	64450000	0.194636	chr12	105550000	105600000	-0.415003		chr13	94900000	94950000	1.51338	chr12	96500000	96550000	-0.294895		chr12	107500000	107550000	-1.02194	chr13	59900000	59950000	0.399474
chr13	64100000	64150000	0.30618	chr12	109050000	109100000	-0.561664		chr13	64450000	64500000	0.135149	chr12	105600000	105650000	-0.0803603		chr13	94950000	95000000	1.39763	chr12	96550000	96600000	-0.0020863		chr12	107550000	107600000	-1.10178	chr13	60150000	60200000	0.0423215
chr13	64150000	64200000	0.520341	chr12	109100000	109150000	-0.582876		chr13	69700000	69750000	0.124191	chr12	105700000	105750000	-0.0131504		chr13	95000000	95050000	1.29689	chr12	97050000	97100000	-0.237556		chr12	107600000	107650000	-1.16577	chr13	60450000	60500000	0.00168572
chr13	64200000	64250000	0.847422	chr12	109150000	109200000	-0.449385		chr13	70750000	70800000	0.166049	chr12	105750000	105800000	-0.0701584		chr13	95050000	95100000	1.29603	chr12	97100000	97150000	-0.440946		chr12	107650000	107700000	-1.15826	chr13	60500000	60550000	0.248662
chr13	64250000	64300000	0.544153	chr12	109200000	109250000	-0.286454		chr13	70800000	70850000	0.520311	chr12	106350000	106400000	-0.0209211		chr13	95100000	95150000	1.27328	chr12	97150000	97200000	-0.474326		chr12	107700000	107750000	-1.12877	chr13	63000000	63050000	0.502282
chr13	64300000	64350000	0.184702	chr12	109250000	109300000	-0.0165985		chr13	70850000	70900000	0.415927	chr12	106400000	106450000	-0.311999		chr13	95150000	95200000	1.17264	chr12	97200000	97250000	-0.611492		chr12	107750000	107800000	-1.15778	chr13	63050000	63100000	0.786398
chr13	64350000	64400000	0.239133	chr12	110400000	110450000	-0.462194		chr13	70900000	70950000	0.23625	chr12	106450000	106500000	-0.466537		chr13	95200000	95250000	1.18649	chr12	97250000	97300000	-0.760148		chr12	107800000	107850000	-1.1078	chr13	63100000	63150000	0.927284
chr13	64400000	64450000	0.270222	chr12	110450000	110500000	-0.409787		chr13	73550000	73600000	0.0570395	chr12	106500000	106550000	-0.555713		chr13	95250000	95300000	1.18527	chr12	97300000	97350000	-0.837267		chr12	107850000	107900000	-1.12449	chr13	63150000	63200000	1.08539
chr13	64450000	64500000	0.0468005	chr12	110500000	110550000	-0.369242		chr13	73600000	73650000	0.227909	chr12	106550000	106600000	-0.55376		chr13	95300000	95350000	1.13508	chr12	97350000	97400000	-0.839309		chr12	107900000	107950000	-1.21396	chr13	63200000	63250000	1.13027
chr13	67400000	67450000	0.137365	chr12	110550000	110600000	-0.217266		chr13	73650000	73700000	0.00346585	chr12	106600000	106650000	-0.44806		chr13	95350000	95400000	0.869072	chr12	97400000	97450000	-0.875216		chr12	107950000	108000000	-1.23159	chr13	63250000	63300000	1.02141
chr13	67450000	67500000	0.233723	chr12	110600000	110650000	-0.00503274		chr13	73700000	73750000	0.0926039	chr12	106650000	106700000	-0.409889		chr13	95400000	95450000	0.781579	chr12	97450000	97500000	-0.877493		chr12	108000000	108050000	-1.18117	chr13	63300000	63350000	1.0718
chr13	67500000	67550000	0.0196839	chr12	110850000	110900000	-0.0799675		chr13	73750000	73800000	0.345126	chr12	106700000	106750000	-0.15814		chr13	95450000	95500000	0.824418	chr12	97500000	97550000	-0.864761		chr12	108050000	108100000	-1.19352	chr13	63350000	63400000	1.13952
chr13	67550000	67600000	0.119753	chr12	110900000	110950000	-0.234246		chr13	73800000	73850000	0.528886	chr12	107100000	107150000	-0.144604		chr13	95500000	95550000	0.952038	chr12	97550000	97600000	-0.940919		chr12	108100000	108150000	-1.17556	chr13	63400000	63450000	0.937733
chr13	67600000	67650000	0.15398	chr12	110950000	111000000	-0.191178		chr13	73850000	73900000	0.814114	chr12	107150000	107200000	-0.295469		chr13	95550000	95600000	1.1009	chr12	97600000	97650000	-1.0442		chr12	108150000	108200000	-1.18147	chr13	63450000	63500000	0.866694
chr13	67650000	67700000	0.0853746	chr12	111000000	111050000	-0.22415		chr13	73900000	73950000	0.992465	chr12	107200000	107250000	-0.0260521		chr13	95600000	95650000	0.956578	chr12	97650000	97700000	-1.04581		chr12	108200000	108250000	-1.20141	chr13	63500000	63550000	0.867146
chr13	67700000	67750000	0.112451	chr12	111050000	111100000	-0.027866		chr13	73950000	74000000	0.854577	chr12	107300000	107350000	-0.389141		chr13	95650000	95700000	0.880899	chr12	97700000	97750000	-1.13856		chr12	108250000	108300000	-1.19857	chr13	63550000	63600000	0.867097
chr13	69650000	69700000	0.27206	chr12	114550000	114600000	-0.091555		chr13	74000000	74050000	0.744007	chr12	107350000	107400000	-0.652708		chr13	95700000	95750000	1.14833	chr12	97750000	97800000	-1.16013		chr12	108300000	108350000	-1.18319	chr13	63600000	63650000	0.965033
chr13	69700000	69750000	0.463646	chr12	114600000	114650000	-0.33153		chr13	74050000	74100000	0.746887	chr12	107400000	107450000	-0.724448		chr13	95750000	95800000	0.99593	chr12	97800000	97850000	-1.02986		chr12	108350000	108400000	-1.19179	chr13	63650000	63700000	1.02524
chr13	69750000	69800000	0.240452	chr12	114650000	114700000	-0.432135		chr13	74100000	74150000	0.531493	chr12	107450000	107500000	-0.898269		chr13	95800000	95850000	0.721833	chr12	97850000	97900000	-1.11194		chr12	108400000	108450000	-1.15704	chr13	63700000	63750000	0.959759
chr13	70700000	70750000	0.0314689	chr12	114700000	114750000	-0.750122		chr13	74150000	74200000	0.462918	chr12	107500000	107550000	-0.989498		chr13	95850000	95900000	0.672683	chr12	97900000	97950000	-1.15559		chr12	108450000	108500000	-1.16531	chr13	63750000	63800000	1.01704
chr13	70750000	70800000	0.76803	chr12	114750000	114800000	-0.93811		chr13	74200000	74250000	0.373395	chr12	107550000	107600000	-1.02393		chr13	95900000	95950000	0.585453	chr12	97950000	98000000	-1.13296		chr12	108500000	108550000	-1.16594	chr13	63800000	63850000	1.06229
chr13	70800000	70850000	0.927309	chr12	114800000	114850000	-0.953423		chr13	74250000	74300000	0.243078	chr12	107600000	107650000	-1.0642		chr13	95950000	96000000	0.639213	chr12	98000000	98050000	-1.23915		chr12	108550000	108600000	-1.11443	chr13	63850000	63900000	1.05803
chr13	70850000	70900000	0.586187	chr12	114850000	114900000	-0.610238		chr13	74300000	74350000	0.284643	chr12	107650000	107700000	-1.04782		chr13	96000000	96050000	0.892906	chr12	98050000	98100000	-1.24619		chr12	108600000	108650000	-1.15279	chr13	63900000	63950000	1.01858
chr13	70900000	70950000	0.371979	chr12	114900000	114950000	-0.92724		chr13	74350000	74400000	0.313447	chr12	107700000	107750000	-1.0661		chr13	96050000	96100000	1.11291	chr12	98100000	98150000	-1.19367		chr12	108650000	108700000	-1.13355	chr13	63950000	64000000	0.955277
chr13	70950000	71000000	0.478183	chr12	114950000	115000000	-1.09937		chr13	74400000	74450000	0.443873	chr12	107750000	107800000	-1.13122		chr13	96100000	96150000	1.22398	chr12	98150000	98200000	-1.1966		chr12	108700000	108750000	-1.15925	chr13	64000000	64050000	0.878418
chr13	71000000	71050000	0.148411	chr12	115000000	115050000	-1.11707		chr13	74450000	74500000	0.467216	chr12	107800000	107850000	-1.12696		chr13	96150000	96200000	1.22947	chr12	98200000	98250000	-1.15946		chr12	108750000	108800000	-1.20026	chr13	64050000	64100000	0.852831
chr13	73450000	73500000	0.325252	chr12	115050000	115100000	-1.10709		chr13	74500000	74550000	0.106849	chr12	107850000	107900000	-1.11684		chr13	96200000	96250000	1.19368	chr12	98250000	98300000	-1.13804		chr12	108800000	108850000	-1.20717	chr13	64100000	64150000	0.877181
chr13	73500000	73550000	0.356761	chr12	115100000	115150000	-1.14898		chr13	74600000	74650000	0.038115	chr12	107900000	107950000	-1.19976		chr13	96250000	96300000	1.23134	chr12	98300000	98350000	-1.15156		chr12	108850000	108900000	-1.15312	chr13	64150000	64200000	0.913973
chr13	73550000	73600000	0.414558	chr12	115150000	115200000	-1.05519		chr13	74800000	74850000	0.190047	chr12	107950000	108000000	-1.18551		chr13	96300000	96350000	1.21815	chr12	98350000	98400000	-1.16513		chr12	108900000	108950000	-1.06329	chr13	64200000	64250000	0.915535
chr13	73600000	73650000	0.532733	chr12	115200000	115250000	-0.736648		chr13	74850000	74900000	0.311926	chr12	108000000	108050000	-1.14681		chr13	96350000	96400000	1.30312	chr12	98400000	98450000	-1.16613		chr12	108950000	109000000	-1.0149	chr13	64250000	64300000	0.651888
chr13	73650000	73700000	0.39775	chr12	115250000	115300000	-0.662886		chr13	74900000	74950000	0.255582	chr12	108050000	108100000	-1.18778		chr13	96400000	96450000	1.30622	chr12	98450000	98500000	-1.17471		chr12	109000000	109050000	-1.0658	chr13	64300000	64350000	0.373606
chr13	73700000	73750000	0.678098	chr12	115300000	115350000	-0.711016		chr13	74950000	75000000	0.0186914	chr12	108100000	108150000	-1.13		chr13	96450000	96500000	0.99903	chr12	98500000	98550000	-1.20656		chr12	109050000	109100000	-1.02517	chr13	64350000	64400000	0.280197
chr13	73750000	73800000	0.886928	chr12	115350000	115400000	-1.05684		chr13	75850000	75900000	0.313221	chr12	108150000	108200000	-1.1034		chr13	96500000	96550000	0.877378	chr12	98550000	98600000	-1.27392		chr12	109100000	109150000	-0.941003	chr13	64400000	64450000	0.0989182
chr13	73800000	73850000	0.811621	chr12	115400000	115450000	-1.21373		chr13	75900000	75950000	0.383314	chr12	108200000	108250000	-1.13432		chr13	96550000	96600000	0.885623	chr12	98600000	98650000	-1.31174		chr12	109150000	109200000	-0.839716	chr13	64450000	64500000	0.0974023
chr13	73850000	73900000	1.09798	chr12	115450000	115500000	-1.31439		chr13	75950000	76000000	0.358203	chr12	108250000	108300000	-1.12834		chr13	96600000	96650000	0.680401	chr12	98650000	98700000	-1.28258		chr12	109200000	109250000	-0.589389	chr13	69700000	69750000	0.117705
chr13	73900000	73950000	1.32249	chr12	115500000	115550000	-1.3088		chr13	76000000	76050000	0.205093	chr12	108300000	108350000	-1.02724		chr13	96650000	96700000	0.639449	chr12	98700000	98750000	-1.23462		chr12	109250000	109300000	-0.160381	chr13	70750000	70800000	0.0725564
chr13	73950000	74000000	1.21463	chr12	115550000	115600000	-1.24109		chr13	89850000	89900000	0.412801	chr12	108350000	108400000	-1.07706		chr13	96700000	96750000	0.609323	chr12	98750000	98800000	-1.22967		chr12	110350000	110400000	-0.00533424	chr13	70800000	70850000	0.246845
chr13	74000000	74050000	1.01585	chr12	115600000	115650000	-1.28032		chr13	89900000	89950000	0.632721	chr12	108400000	108450000	-1.13171		chr13	96750000	96800000	0.614374	chr12	98800000	98850000	-1.27391		chr12	110400000	110450000	-0.193342	chr13	70850000	70900000	0.26289
chr13	74050000	74100000	0.818264	chr12	115650000	115700000	-1.25262		chr13	89950000	90000000	0.543873	chr12	108450000	108500000	-1.10633		chr13	96800000	96850000	0.53812	chr12	98850000	98900000	-1.27284		chr12	110450000	110500000	-0.258347	chr13	70900000	70950000	0.0757301
chr13	74100000	74150000	0.728896	chr12	115700000	115750000	-1.1928		chr13	90000000	90050000	0.447746	chr12	108500000	108550000	-1.10446		chr13	96850000	96900000	0.428447	chr12	98900000	98950000	-1.22756		chr12	110500000	110550000	-0.231038	chr13	73550000	73600000	0.183054
chr13	74150000	74200000	0.727822	chr12	115750000	115800000	-1.2027		chr13	90050000	90100000	0.402859	chr12	108550000	108600000	-1.06252		chr13	96900000	96950000	0.487705	chr12	98950000	99000000	-1.22475		chr12	110550000	110600000	-0.138051	chr13	73600000	73650000	0.208774
chr13	74200000	74250000	0.508402	chr12	115800000	115850000	-0.951324		chr13	90100000	90150000	0.259592	chr12	108600000	108650000	-1.09688		chr13	96950000	97000000	0.432626	chr12	99000000	99050000	-1.25164		chr12	114500000	114550000	-0.274679	chr13	73700000	73750000	0.0885726
chr13	74250000	74300000	0.450172	chr12	115850000	115900000	-0.902566		chr13	90150000	90200000	0.256191	chr12	108650000	108700000	-1.09012		chr13	97000000	97050000	0.345257	chr12	99050000	99100000	-1.21969		chr12	114550000	114600000	-0.542736	chr13	73750000	73800000	0.451626
chr13	74300000	74350000	0.707003	chr12	115900000	115950000	-1.05085		chr13	90200000	90250000	0.445224	chr12	108700000	108750000	-1.00029		chr13	97050000	97100000	0.384175	chr12	99100000	99150000	-1.11127		chr12	114600000	114650000	-0.772079	chr13	73800000	73850000	0.526691
chr13	74350000	74400000	0.808266	chr12	115950000	116000000	-1.149		chr13	90250000	90300000	0.431228	chr12	108750000	108800000	-1.04896		chr13	97100000	97150000	0.704221	chr12	99150000	99200000	-1.06785		chr12	114650000	114700000	-0.85081	chr13	73850000	73900000	0.741923
chr13	74400000	74450000	0.708174	chr12	116000000	116050000	-1.18467		chr13	90300000	90350000	0.244736	chr12	108800000	108850000	-1.01004		chr13	97150000	97200000	0.930202	chr12	99200000	99250000	-1.05633		chr12	114700000	114750000	-0.83986	chr13	73900000	73950000	0.848067
chr13	74450000	74500000	0.385304	chr12	116050000	116100000	-1.11613		chr13	90350000	90400000	0.224454	chr12	108850000	108900000	-0.954516		chr13	97200000	97250000	0.982313	chr12	99250000	99300000	-0.999884		chr12	114750000	114800000	-0.936897	chr13	73950000	74000000	0.742439
chr13	74800000	74850000	0.0776385	chr12	116100000	116150000	-1.08443		chr13	90400000	90450000	0.271728	chr12	108900000	108950000	-0.955586		chr13	97250000	97300000	1.16602	chr12	99300000	99350000	-1.00977		chr12	114800000	114850000	-0.995186	chr13	74000000	74050000	0.704139
chr13	74850000	74900000	0.353629	chr12	116150000	116200000	-1.02401		chr13	90450000	90500000	0.161642	chr12	108950000	109000000	-0.897176		chr13	97300000	97350000	1.22884	chr12	99350000	99400000	-0.957898		chr12	114850000	114900000	-0.946785	chr13	74050000	74100000	0.772688
chr13	74900000	74950000	0.487122	chr12	116200000	116250000	-0.972759		chr13	90500000	90550000	0.0330722	chr12	109000000	109050000	-0.904043		chr13	97350000	97400000	1.14313	chr12	99400000	99450000	-0.612423		chr12	114900000	114950000	-1.09853	chr13	74100000	74150000	0.697385
chr13	74950000	75000000	0.237407	chr12	116250000	116300000	-0.801771		chr13	90550000	90600000	0.0743111	chr12	109050000	109100000	-0.938337		chr13	97400000	97450000	1.24277	chr12	99450000	99500000	-0.0964637		chr12	114950000	115000000	-1.18763	chr13	74150000	74200000	0.518906
chr13	75700000	75750000	0.0437297	chr12	116300000	116350000	-0.95542		chr13	90600000	90650000	0.258644	chr12	109100000	109150000	-0.879137		chr13	97450000	97500000	1.30275	chr12	99550000	99600000	-0.113806		chr12	115000000	115050000	-1.21741	chr13	74200000	74250000	0.408554
chr13	75750000	75800000	0.177178	chr12	116350000	116400000	-1.26661		chr13	90650000	90700000	0.384136	chr12	109150000	109200000	-0.652806		chr13	97500000	97550000	1.07894	chr12	99600000	99650000	-0.507017		chr12	115050000	115100000	-1.24004	chr13	74250000	74300000	0.336314
chr13	75800000	75850000	0.510254	chr12	116400000	116450000	-1.24311		chr13	90700000	90750000	0.36829	chr12	109200000	109250000	-0.479335		chr13	97550000	97600000	1.03256	chr12	99650000	99700000	-0.616919		chr12	115100000	115150000	-1.18207	chr13	74300000	74350000	0.407581
chr13	75850000	75900000	0.691469	chr12	116450000	116500000	-0.437069		chr13	90750000	90800000	0.132645	chr12	109250000	109300000	-0.254095		chr13	97600000	97650000	1.19659	chr12	99700000	99750000	-0.597356		chr12	115150000	115200000	-1.17223	chr13	74350000	74400000	0.488685
chr13	75900000	75950000	0.56886	chr12	116500000	116550000	-0.224909		chr13	90800000	90850000	0.0275664	chr12	110350000	110400000	-0.200664		chr13	97650000	97700000	1.26436	chr12	99750000	99800000	-0.523941		chr12	115200000	115250000	-1.09935	chr13	74400000	74450000	0.437562
chr13	75950000	76000000	0.456894	chr12	116550000	116600000	-0.923005		chr13	90850000	90900000	0.0920238	chr12	110400000	110450000	-0.0958521		chr13	97700000	97750000	1.22094	chr12	99800000	99850000	-0.232624		chr12	115250000	115300000	-0.93544	chr13	74450000	74500000	0.38235
chr13	76000000	76050000	0.289631	chr12	116600000	116650000	-1.24026		chr13	90900000	90950000	0.362339	chr12	110500000	110550000	-0.0235358		chr13	97750000	97800000	1.23595	chr12	102350000	102400000	-0.662677		chr12	115300000	115350000	-0.787601	chr13	74500000	74550000	0.230377
chr13	76050000	76100000	0.115783	chr12	116650000	116700000	-1.00507		chr13	90950000	91000000	0.23791	chr12	114500000	114550000	-0.42422		chr13	97800000	97850000	1.32714	chr12	102400000	102450000	-1.08217		chr12	115350000	115400000	-1.05793	chr13	74800000	74850000	0.0988314
chr13	76100000	76150000	0.0439829	chr12	116700000	116750000	-1.10296		chr13	91000000	91050000	0.178575	chr12	114550000	114600000	-0.653506		chr13	97850000	97900000	1.37402	chr12	102450000	102500000	-1.04823		chr12	115400000	115450000	-1.25469	chr13	74850000	74900000	0.452693
chr13	78300000	78350000	0.113571	chr12	116750000	116800000	-1.24803		chr13	91050000	91100000	0.592478	chr12	114600000	114650000	-0.646762		chr13	97900000	97950000	1.45017	chr12	102500000	102550000	-0.911328		chr12	115450000	115500000	-1.24772	chr13	74900000	74950000	0.461746
chr13	81050000	81100000	0.307358	chr12	116800000	116850000	-1.21489		chr13	91100000	91150000	0.867913	chr12	114650000	114700000	-0.574168		chr13	97950000	98000000	1.46985	chr12	102550000	102600000	-0.885697		chr12	115500000	115550000	-1.3348	chr13	74950000	75000000	0.170132
chr13	81800000	81850000	0.18151	chr12	116850000	116900000	-1.32418		chr13	91150000	91200000	0.932888	chr12	114700000	114750000	-0.754711		chr13	98000000	98050000	1.39378	chr12	102600000	102650000	-0.814597		chr12	115550000	115600000	-1.31478	chr13	75800000	75850000	0.0721394
chr13	85350000	85400000	0.187844	chr12	116900000	116950000	-1.18543		chr13	91200000	91250000	0.93973	chr12	114750000	114800000	-0.943371		chr13	98050000	98100000	1.49375	chr12	102650000	102700000	-0.700714		chr12	115600000	115650000	-1.27226	chr13	75850000	75900000	0.106336
chr13	85400000	85450000	0.345775	chr12	116950000	117000000	-1.08916		chr13	91250000	91300000	0.957669	chr12	114800000	114850000	-1.02842		chr13	98100000	98150000	1.57095	chr12	102700000	102750000	-0.700608		chr12	115650000	115700000	-1.2452	chr13	75900000	75950000	0.110575
chr13	85450000	85500000	0.326981	chr12	117000000	117050000	-1.23709		chr13	91300000	91350000	1.05996	chr12	114850000	114900000	-0.87551		chr13	98150000	98200000	1.59111	chr12	102750000	102800000	-0.88839		chr12	115700000	115750000	-1.24172	chr13	75950000	76000000	0.129279
chr13	85500000	85550000	0.480106	chr12	117050000	117100000	-0.939871		chr13	91350000	91400000	0.953663	chr12	114900000	114950000	-1.07409		chr13	98200000	98250000	1.54728	chr12	102800000	102850000	-0.836952		chr12	115750000	115800000	-1.24871	chr13	76000000	76050000	0.0388522
chr13	85550000	85600000	0.179026	chr12	117100000	117150000	-0.771303		chr13	91400000	91450000	0.876317	chr12	114950000	115000000	-1.10421		chr13	98250000	98300000	1.56114	chr12	102850000	102900000	-0.911569		chr12	115800000	115850000	-1.11918	chr13	89850000	89900000	0.127601
chr13	89800000	89850000	0.216873	chr12	117150000	117200000	-1.07768		chr13	91450000	91500000	0.936307	chr12	115000000	115050000	-1.17157		chr13	98300000	98350000	1.62565	chr12	102900000	102950000	-0.830679		chr12	115850000	115900000	-1.10475	chr13	89900000	89950000	0.265082
chr13	89850000	89900000	0.508173	chr12	117200000	117250000	-0.72376		chr13	91500000	91550000	0.814301	chr12	115050000	115100000	-1.20083		chr13	98350000	98400000	1.4942	chr12	102950000	103000000	-0.615925		chr12	115900000	115950000	-1.11664	chr13	89950000	90000000	0.224449
chr13	89900000	89950000	0.301919	chr12	117250000	117300000	-0.279521		chr13	91550000	91600000	0.873726	chr12	115100000	115150000	-1.16778		chr13	98400000	98450000	1.45295	chr12	103000000	103050000	-0.467893		chr12	115950000	116000000	-1.157	chr13	90000000	90050000	0.160192
chr13	89950000	90000000	0.307876	chr12	117300000	117350000	-0.268286		chr13	91600000	91650000	0.962502	chr12	115150000	115200000	-1.05469		chr13	98450000	98500000	1.4591	chr12	103050000	103100000	-0.15572		chr12	116000000	116050000	-1.11655	chr13	90050000	90100000	0.0839085
chr13	90000000	90050000	0.431645	chr12	117350000	117400000	-0.140545		chr13	91650000	91700000	0.8351	chr12	115200000	115250000	-0.944856		chr13	98500000	98550000	1.47899	chr12	104150000	104200000	-0.310246		chr12	116050000	116100000	-1.13337	chr13	90150000	90200000	0.105008
chr13	90050000	90100000	0.28686	chr12	117700000	117750000	-0.0722685		chr13	91700000	91750000	0.745873	chr12	115250000	115300000	-0.956584		chr13	98550000	98600000	1.59754	chr12	104200000	104250000	-0.376851		chr12	116100000	116150000	-1.15925	chr13	90200000	90250000	0.245418
chr13	90100000	90150000	0.104007	chr12	117750000	117800000	-0.127306		chr13	91750000	91800000	0.70158	chr12	115300000	115350000	-0.900871		chr13	98600000	98650000	1.49196	chr12	104250000	104300000	-0.408384		chr12	116150000	116200000	-1.22185	chr13	90250000	90300000	0.272303
chr13	90150000	90200000	0.147592	chr12	117800000	117850000	-0.147442		chr13	91800000	91850000	0.648962	chr12	115350000	115400000	-1.09526		chr13	98650000	98700000	1.41045	chr12	104300000	104350000	-0.455879		chr12	116200000	116250000	-1.26411	chr13	90300000	90350000	0.148094
chr13	90200000	90250000	0.397379	chr12	117850000	117900000	-0.31472		chr13	91850000	91900000	0.576502	chr12	115400000	115450000	-1.14738		chr13	98700000	98750000	1.46854	chr12	104350000	104400000	-0.428754		chr12	116250000	116300000	-1.20296	chr13	90600000	90650000	0.041791
chr13	90250000	90300000	0.329749	chr12	117900000	117950000	-0.64286		chr13	91900000	91950000	0.690454	chr12	115450000	115500000	-1.2036		chr13	98750000	98800000	1.54613	chr12	104400000	104450000	-0.579708		chr12	116300000	116350000	-1.18262	chr13	90650000	90700000	0.0260645
chr13	90300000	90350000	0.0242969	chr12	117950000	118000000	-0.852128		chr13	91950000	92000000	0.58052	chr12	115500000	115550000	-1.21743		chr13	98800000	98850000	1.51135	chr12	104450000	104500000	-0.644108		chr12	116350000	116400000	-1.27974	chr13	90900000	90950000	0.157584
chr13	90900000	90950000	0.241491	chr12	118000000	118050000	-0.910597		chr13	92000000	92050000	0.297878	chr12	115550000	115600000	-1.24343		chr13	98850000	98900000	1.45536	chr12	104500000	104550000	-0.570268		chr12	116400000	116450000	-1.16976	chr13	91050000	91100000	0.422732
chr13	90950000	91000000	0.0451144	chr12	118050000	118100000	-0.964285		chr13	92050000	92100000	0.161572	chr12	115600000	115650000	-1.20945		chr13	98900000	98950000	1.51831	chr12	104550000	104600000	-0.226167		chr12	116450000	116500000	-0.617164	chr13	91100000	91150000	0.708903
chr13	91050000	91100000	0.7262	chr12	118100000	118150000	-0.81384		chr13	92100000	92150000	0.013786	chr12	115650000	115700000	-1.18515		chr13	98950000	99000000	1.58925	chr12	104800000	104850000	-0.180584		chr12	116500000	116550000	-0.460249	chr13	91150000	91200000	0.666058
chr13	91100000	91150000	0.983524	chr12	118150000	118200000	-0.371946		chr13	92750000	92800000	0.191738	chr12	115700000	115750000	-1.23537		chr13	99000000	99050000	1.71886	chr12	104850000	104900000	-0.111642		chr12	116550000	116600000	-1.05686	chr13	91200000	91250000	0.696075
chr13	91150000	91200000	0.721082	chr12	118200000	118250000	-0.298475		chr13	92950000	93000000	0.157411	chr12	115750000	115800000	-1.24949		chr13	99050000	99100000	1.67695	chr12	104900000	104950000	-0.201042		chr12	116600000	116650000	-1.21204	chr13	91250000	91300000	0.845748
chr13	91200000	91250000	0.785371	chr12	118250000	118300000	-0.37674		chr13	93000000	93050000	0.349407	chr12	115800000	115850000	-1.12158		chr13	99100000	99150000	1.62688	chr12	104950000	105000000	-0.434848		chr12	116650000	116700000	-1.13354	chr13	91300000	91350000	0.884054
chr13	91250000	91300000	0.977916	chr12	118300000	118350000	-0.0394077		chr13	93050000	93100000	0.306801	chr12	115850000	115900000	-1.12872		chr13	99150000	99200000	1.67797	chr12	105000000	105050000	-0.63848		chr12	116700000	116750000	-1.14421	chr13	91350000	91400000	0.718401
chr13	91300000	91350000	1.15532	chr12	118450000	118500000	-0.286952		chr13	93100000	93150000	0.431204	chr12	115900000	115950000	-1.19186		chr13	99200000	99250000	1.65889	chr12	105050000	105100000	-0.666407		chr12	116750000	116800000	-1.15728	chr13	91400000	91450000	0.611966
chr13	91350000	91400000	1.12733	chr12	118500000	118550000	-0.373239		chr13	93150000	93200000	0.465095	chr12	115950000	116000000	-1.21015		chr13	99250000	99300000	1.59291	chr12	105100000	105150000	-0.632898		chr12	116800000	116850000	-1.19122	chr13	91450000	91500000	0.72284
chr13	91400000	91450000	0.945473	chr12	118550000	118600000	-0.39235		chr13	93200000	93250000	0.408448	chr12	116000000	116050000	-1.17466		chr13	99300000	99350000	1.65081	chr12	105150000	105200000	-0.384601		chr12	116850000	116900000	-1.23269	chr13	91500000	91550000	0.771105
chr13	91450000	91500000	0.90308	chr12	118600000	118650000	-0.297905		chr13	93250000	93300000	0.522039	chr12	116050000	116100000	-1.10007		chr13	99350000	99400000	1.56855	chr12	105350000	105400000	-0.313051		chr12	116900000	116950000	-1.11793	chr13	91550000	91600000	0.733055
chr13	91500000	91550000	0.934608	chr12	118650000	118700000	-0.122604		chr13	93300000	93350000	0.600511	chr12	116100000	116150000	-1.10407		chr13	99400000	99450000	1.55525	chr12	105400000	105450000	-0.356611		chr12	116950000	117000000	-1.07819	chr13	91600000	91650000	0.79177
chr13	91550000	91600000	0.961756	chr12	118700000	118750000	-0.353343		chr13	93350000	93400000	0.674257	chr12	116150000	116200000	-1.1534		chr13	99450000	99500000	1.61068	chr12	105450000	105500000	-0.277193		chr12	117000000	117050000	-1.08192	chr13	91650000	91700000	0.715547
chr13	91600000	91650000	0.860388	chr12	118750000	118800000	-0.661381		chr13	93400000	93450000	0.697472	chr12	116200000	116250000	-1.15422		chr13	99500000	99550000	1.74393	chr12	105500000	105550000	-0.515569		chr12	117050000	117100000	-0.957716	chr13	91700000	91750000	0.670915
chr13	91650000	91700000	0.693499	chr12	118800000	118850000	-0.635688		chr13	93450000	93500000	0.627878	chr12	116250000	116300000	-1.17926		chr13	99550000	99600000	1.68167	chr12	105550000	105600000	-0.482673		chr12	117100000	117150000	-0.929875	chr13	91750000	91800000	0.742925
chr13	91700000	91750000	0.618332	chr12	118850000	118900000	-0.700795		chr13	93500000	93550000	0.330931	chr12	116300000	116350000	-1.19202		chr13	99600000	99650000	1.64441	chr12	105600000	105650000	-0.086763		chr12	117150000	117200000	-1.16518	chr13	91800000	91850000	0.659533
chr13	91750000	91800000	0.513415	chr12	118900000	118950000	-0.587949		chr13	93550000	93600000	0.159542	chr12	116350000	116400000	-1.18371		chr13	99650000	99700000	1.62374	chr12	105700000	105750000	-0.016856		chr12	117200000	117250000	-0.911759	chr13	91850000	91900000	0.663829
chr13	91800000	91850000	0.390413	chr12	118950000	119000000	-0.353862		chr13	93700000	93750000	0.0776914	chr12	116400000	116450000	-1.21327		chr13	99700000	99750000	1.55225	chr12	105750000	105800000	-0.0847719		chr12	117250000	117300000	-0.343436	chr13	91900000	91950000	0.684798
chr13	91850000	91900000	0.36334	chr12	119000000	119050000	-0.249855		chr13	93750000	93800000	0.0173121	chr12	116450000	116500000	-0.570989		chr13	99750000	99800000	1.62612	chr12	106400000	106450000	-0.0838856		chr12	117300000	117350000	-0.0816546	chr13	91950000	92000000	0.603278
chr13	91900000	91950000	0.614084	chr12	119050000	119100000	-0.0110714		chr13	93900000	93950000	0.266559	chr12	116500000	116550000	-0.254596		chr13	99800000	99850000	1.6834	chr12	106450000	106500000	-0.317992		chr12	117750000	117800000	-0.341546	chr13	92000000	92050000	0.602018
chr13	91950000	92000000	0.637772	chr12	119100000	119150000	-0.361458		chr13	93950000	94000000	0.477739	chr12	116550000	116600000	-0.994788		chr13	99850000	99900000	1.67923	chr12	106500000	106550000	-0.398113		chr12	117800000	117850000	-0.651153	chr13	92050000	92100000	0.481679
chr13	92000000	92050000	0.441323	chr12	119150000	119200000	-0.796717		chr13	94000000	94050000	0.315113	chr12	116600000	116650000	-1.16076		chr13	99900000	99950000	1.63864	chr12	106550000	106600000	-0.442204		chr12	117850000	117900000	-0.867413	chr13	92100000	92150000	0.321608
chr13	92050000	92100000	0.396646	chr12	119200000	119250000	-0.821846		chr13	94050000	94100000	0.419118	chr12	116650000	116700000	-1.00742		chr13	99950000	100000000	1.66817	chr12	106600000	106650000	-0.452641		chr12	117900000	117950000	-1.10084	chr13	92150000	92200000	0.185978
chr13	92100000	92150000	0.281996	chr12	119250000	119300000	-0.613501		chr13	94100000	94150000	0.605496	chr12	116700000	116750000	-1.08732		chr13	100000000	100050000	1.62857	chr12	106650000	106700000	-0.261426		chr12	117950000	118000000	-1.13672	chr13	92750000	92800000	0.29011
chr13	92150000	92200000	0.250539	chr12	119300000	119350000	-0.504872		chr13	94150000	94200000	0.627118	chr12	116750000	116800000	-1.17775		chr13	100050000	100100000	1.58102	chr12	106700000	106750000	-0.103137		chr12	118000000	118050000	-1.11858	chr13	92800000	92850000	0.295379
chr13	92750000	92800000	0.138301	chr12	119350000	119400000	-0.561727		chr13	94200000	94250000	0.639386	chr12	116800000	116850000	-1.18333		chr13	100100000	100150000	1.48163	chr12	107150000	107200000	-0.157113		chr12	118050000	118100000	-1.06765	chr13	92850000	92900000	0.248302
chr13	92950000	93000000	0.214976	chr12	119400000	119450000	-0.553893		chr13	94250000	94300000	0.58216	chr12	116850000	116900000	-1.1151		chr13	100150000	100200000	1.49777	chr12	107200000	107250000	-0.0429548		chr12	118100000	118150000	-1.07432	chr13	92900000	92950000	0.246338
chr13	93000000	93050000	0.445807	chr12	119450000	119500000	-0.0954868		chr13	94300000	94350000	0.40463	chr12	116900000	116950000	-1.02265		chr13	100200000	100250000	1.57469	chr12	107300000	107350000	-0.0530555		chr12	118150000	118200000	-1.01524	chr13	92950000	93000000	0.443496
chr13	93050000	93100000	0.614787	chr12	119600000	119650000	-0.48186		chr13	94350000	94400000	0.344684	chr12	116950000	117000000	-1.01926		chr13	100250000	100300000	1.51863	chr12	107350000	107400000	-0.419824		chr12	118200000	118250000	-1.00458	chr13	93000000	93050000	0.631334
chr13	93100000	93150000	0.757413	chr12	119650000	119700000	-0.442013		chr13	94400000	94450000	0.352935	chr12	117000000	117050000	-1.05194		chr13	100300000	100350000	1.32176	chr12	107400000	107450000	-0.663244		chr12	118250000	118300000	-0.875645	chr13	93050000	93100000	0.652451
chr13	93150000	93200000	0.510511	chr12	119700000	119750000	-0.31137		chr13	94450000	94500000	0.509574	chr12	117050000	117100000	-0.961343		chr13	100350000	100400000	1.2245	chr12	107450000	107500000	-0.898734		chr12	118300000	118350000	-0.517622	chr13	93100000	93150000	0.748228
chr13	93200000	93250000	0.575831	chr12	119750000	119800000	-0.180671		chr13	94500000	94550000	0.886277	chr12	117100000	117150000	-0.921802		chr13	100400000	100450000	1.27867	chr12	107500000	107550000	-1.05797		chr12	118350000	118400000	-0.278523	chr13	93150000	93200000	0.646671
chr13	93250000	93300000	0.889728	chr12	120100000	120150000	-0.0846586		chr13	94550000	94600000	1.26252	chr12	117150000	117200000	-1.07667		chr13	100450000	100500000	1.21246	chr12	107550000	107600000	-1.10099		chr12	118400000	118450000	-0.229337	chr13	93200000	93250000	0.668417
chr13	93300000	93350000	1.01892	chr12	120150000	120200000	-0.6264		chr13	94600000	94650000	1.30584	chr12	117200000	117250000	-0.84223		chr13	100500000	100550000	1.19711	chr12	107600000	107650000	-1.16682		chr12	118450000	118500000	-0.429989	chr13	93250000	93300000	0.845052
chr13	93350000	93400000	1.09141	chr12	120200000	120250000	-0.626075		chr13	94650000	94700000	1.32496	chr12	117250000	117300000	-0.324172		chr13	100550000	100600000	1.126	chr12	107650000	107700000	-1.20616		chr12	118500000	118550000	-0.65888	chr13	93300000	93350000	0.892748
chr13	93400000	93450000	0.980548	chr12	120250000	120300000	-0.485023		chr13	94700000	94750000	1.36999	chr12	117700000	117750000	-0.16741		chr13	100600000	100650000	1.19397	chr12	107700000	107750000	-1.23893		chr12	118550000	118600000	-0.752981	chr13	93350000	93400000	0.948425
chr13	93450000	93500000	0.757123	chr12	120300000	120350000	-0.468584		chr13	94750000	94800000	1.43858	chr12	117750000	117800000	-0.516127		chr13	100650000	100700000	1.29431	chr12	107750000	107800000	-1.20655		chr12	118600000	118650000	-0.748797	chr13	93400000	93450000	0.901832
chr13	93500000	93550000	0.538611	chr12	120350000	120400000	-0.17691		chr13	94800000	94850000	1.43163	chr12	117800000	117850000	-0.563362		chr13	100700000	100750000	1.24551	chr12	107800000	107850000	-1.20425		chr12	118650000	118700000	-0.772362	chr13	93450000	93500000	0.762937
chr13	93550000	93600000	0.499371	chr12	120500000	120550000	-0.0982283		chr13	94850000	94900000	1.47293	chr12	117850000	117900000	-0.784299		chr13	100750000	100800000	1.32076	chr12	107850000	107900000	-1.18973		chr12	118700000	118750000	-0.83474	chr13	93500000	93550000	0.512652
chr13	93600000	93650000	0.408521	chr12	120550000	120600000	-0.222858		chr13	94900000	94950000	1.44622	chr12	117900000	117950000	-0.981164		chr13	100800000	100850000	1.39022	chr12	107900000	107950000	-1.16478		chr12	118750000	118800000	-0.916644	chr13	93550000	93600000	0.454158
chr13	93650000	93700000	0.210523	chr12	120600000	120650000	-0.223899		chr13	94950000	95000000	1.26996	chr12	117950000	118000000	-1.08625		chr13	100850000	100900000	1.1504	chr12	107950000	108000000	-1.14971		chr12	118800000	118850000	-0.995798	chr13	93600000	93650000	0.392135
chr13	93700000	93750000	0.472863	chr12	120650000	120700000	-0.258864		chr13	95000000	95050000	1.25149	chr12	118000000	118050000	-1.04294		chr13	100900000	100950000	0.690962	chr12	108000000	108050000	-1.16194		chr12	118850000	118900000	-0.927078	chr13	93650000	93700000	0.181883
chr13	93750000	93800000	0.501595	chr12	120700000	120750000	-0.406664		chr13	95050000	95100000	1.23634	chr12	118050000	118100000	-0.916491		chr13	100950000	101000000	0.21991	chr12	108050000	108100000	-1.18487		chr12	118900000	118950000	-0.747866	chr13	93700000	93750000	0.143221
chr13	93800000	93850000	0.273063	chr12	120750000	120800000	-0.792009		chr13	95100000	95150000	1.24945	chr12	118100000	118150000	-0.91197		chr13	101050000	101100000	0.0819995	chr12	108100000	108150000	-1.12547		chr12	118950000	119000000	-0.612952	chr13	93750000	93800000	0.199812
chr13	93850000	93900000	0.256644	chr12	120800000	120850000	-0.837705		chr13	95150000	95200000	1.2426	chr12	118150000	118200000	-0.841043		chr13	101100000	101150000	0.304926	chr12	108150000	108200000	-1.06741		chr12	119000000	119050000	-0.526508	chr13	93800000	93850000	0.294246
chr13	93900000	93950000	0.666249	chr12	120850000	120900000	-0.793389		chr13	95200000	95250000	1.15251	chr12	118200000	118250000	-0.818169		chr13	101150000	101200000	0.703608	chr12	108200000	108250000	-1.149		chr12	119050000	119100000	-0.429188	chr13	93850000	93900000	0.430853
chr13	93950000	94000000	0.968298	chr12	120900000	120950000	-0.96252		chr13	95250000	95300000	1.06278	chr12	118250000	118300000	-0.744255		chr13	101200000	101250000	0.965915	chr12	108250000	108300000	-1.24077		chr12	119100000	119150000	-0.428411	chr13	93900000	93950000	0.640647
chr13	94000000	94050000	0.832712	chr12	120950000	121000000	-0.941705		chr13	95300000	95350000	0.888677	chr12	118300000	118350000	-0.535919		chr13	101250000	101300000	1.10869	chr12	108300000	108350000	-1.16585		chr12	119150000	119200000	-0.565229	chr13	93950000	94000000	0.718474
chr13	94050000	94100000	0.999007	chr12	121000000	121050000	-0.852692		chr13	95350000	95400000	0.61738	chr12	118350000	118400000	-0.309231		chr13	101300000	101350000	1.02979	chr12	108350000	108400000	-1.18565		chr12	119200000	119250000	-0.778477	chr13	94000000	94050000	0.471755
chr13	94100000	94150000	0.954778	chr12	121050000	121100000	-0.915084		chr13	95400000	95450000	0.553247	chr12	118400000	118450000	-0.357487		chr13	101350000	101400000	1.08678	chr12	108400000	108450000	-1.20935		chr12	119250000	119300000	-0.867068	chr13	94050000	94100000	0.695624
chr13	94150000	94200000	0.87801	chr12	121100000	121150000	-0.942628		chr13	95450000	95500000	0.534763	chr12	118450000	118500000	-0.477478		chr13	101400000	101450000	1.1758	chr12	108450000	108500000	-1.20629		chr12	119300000	119350000	-0.846511	chr13	94100000	94150000	0.955174
chr13	94200000	94250000	1.11678	chr12	121150000	121200000	-0.819173		chr13	95500000	95550000	0.519484	chr12	118500000	118550000	-0.530417		chr13	101450000	101500000	1.11928	chr12	108500000	108550000	-1.19679		chr12	119350000	119400000	-0.738659	chr13	94150000	94200000	0.876937
chr13	94250000	94300000	1.18322	chr12	121200000	121250000	-0.558176		chr13	95550000	95600000	0.772965	chr12	118550000	118600000	-0.58492		chr13	101500000	101550000	1.13065	chr12	108550000	108600000	-1.22827		chr12	119400000	119450000	-0.610018	chr13	94200000	94250000	0.734864
chr13	94300000	94350000	0.843042	chr13	2950000	3000000	-0.638016		chr13	95600000	95650000	0.902383	chr12	118600000	118650000	-0.606503		chr13	101550000	101600000	1.07555	chr12	108600000	108650000	-1.24079		chr12	119450000	119500000	-0.427932	chr13	94250000	94300000	0.668387
chr13	94350000	94400000	0.605524	chr13	3000000	3050000	-1.56386		chr13	95650000	95700000	0.953959	chr12	118650000	118700000	-0.626996		chr13	101600000	101650000	0.694064	chr12	108650000	108700000	-1.23083		chr12	119500000	119550000	-0.256138	chr13	94300000	94350000	0.626449
chr13	94400000	94450000	0.477836	chr13	3050000	3100000	-1.55093		chr13	95700000	95750000	0.885392	chr12	118700000	118750000	-0.743223		chr13	101650000	101700000	0.30177	chr12	108700000	108750000	-1.16327		chr12	119550000	119600000	-0.398188	chr13	94350000	94400000	0.595708
chr13	94450000	94500000	0.662471	chr13	3100000	3150000	-1.46665		chr13	95750000	95800000	0.759186	chr12	118750000	118800000	-0.843454		chr13	101700000	101750000	0.178053	chr12	108750000	108800000	-1.15505		chr12	119600000	119650000	-0.647848	chr13	94400000	94450000	0.612165
chr13	94500000	94550000	1.02122	chr13	3150000	3200000	-1.45065		chr13	95800000	95850000	0.635142	chr12	118800000	118850000	-0.875999		chr13	101750000	101800000	0.12618	chr12	108800000	108850000	-1.13682		chr12	119650000	119700000	-0.45829	chr13	94450000	94500000	0.710087
chr13	94550000	94600000	1.36512	chr13	3200000	3250000	-1.33851		chr13	95850000	95900000	0.413215	chr12	118850000	118900000	-0.816786		chr13	101800000	101850000	0.068303	chr12	108850000	108900000	-1.17366		chr12	119700000	119750000	-0.236598	chr13	94500000	94550000	1.02654
chr13	94600000	94650000	1.40412	chr13	3250000	3300000	-1.46481		chr13	95900000	95950000	0.366993	chr12	118900000	118950000	-0.718985		chr13	101850000	101900000	0.119591	chr12	108900000	108950000	-1.10688		chr12	119750000	119800000	-0.169196	chr13	94550000	94600000	1.23927
chr13	94650000	94700000	1.3546	chr13	3300000	3350000	-1.37544		chr13	95950000	96000000	0.356673	chr12	118950000	119000000	-0.568542		chr13	101900000	101950000	0.252227	chr12	108950000	109000000	-1.06423		chr12	119800000	119850000	-0.115593	chr13	94600000	94650000	1.2608
chr13	94700000	94750000	1.50327	chr13	3350000	3400000	-0.882548		chr13	96000000	96050000	0.45932	chr12	119000000	119050000	-0.363351		chr13	101950000	102000000	0.346021	chr12	109000000	109050000	-1.01888		chr12	120100000	120150000	-0.204763	chr13	94650000	94700000	1.30487
chr13	94750000	94800000	1.35009	chr13	3400000	3450000	-0.336559		chr13	96050000	96100000	0.773526	chr12	119050000	119100000	-0.220693		chr13	102000000	102050000	0.317594	chr12	109050000	109100000	-1.00576		chr12	120150000	120200000	-0.521108	chr13	94700000	94750000	1.32896
chr13	94800000	94850000	1.36295	chr13	3450000	3500000	-0.402277		chr13	96100000	96150000	1.00486	chr12	119100000	119150000	-0.460524		chr13	102050000	102100000	0.0575228	chr12	109100000	109150000	-0.950172		chr12	120200000	120250000	-0.583797	chr13	94750000	94800000	1.33645
chr13	94850000	94900000	1.51339	chr13	3500000	3550000	-0.303609		chr13	96150000	96200000	1.00303	chr12	119150000	119200000	-0.688422		chr13	102200000	102250000	0.0544236	chr12	109150000	109200000	-0.802569		chr12	120250000	120300000	-0.484413	chr13	94800000	94850000	1.24998
chr13	94900000	94950000	1.56091	chr13	3650000	3700000	-0.0404255		chr13	96200000	96250000	1.05351	chr12	119200000	119250000	-0.620533		chr13	102250000	102300000	0.334662	chr12	109200000	109250000	-0.510327		chr12	120300000	120350000	-0.412562	chr13	94850000	94900000	1.35086
chr13	94950000	95000000	1.38518	chr13	3900000	3950000	-0.252379		chr13	96250000	96300000	1.13305	chr12	119250000	119300000	-0.466189		chr13	102300000	102350000	0.367154	chr12	109250000	109300000	-0.115521		chr12	120350000	120400000	-0.232685	chr13	94900000	94950000	1.45103
chr13	95000000	95050000	1.22539	chr13	3950000	4000000	-0.660761		chr13	96300000	96350000	1.15972	chr12	119300000	119350000	-0.570264		chr13	102350000	102400000	0.405147	chr12	110400000	110450000	-0.221688		chr12	120400000	120450000	-0.0344502	chr13	94950000	95000000	1.38846
chr13	95050000	95100000	1.22729	chr13	4000000	4050000	-0.864609		chr13	96350000	96400000	1.23925	chr12	119350000	119400000	-0.670065		chr13	102400000	102450000	0.670303	chr12	110450000	110500000	-0.162821		chr12	120700000	120750000	-0.090202	chr13	95000000	95050000	1.2195
chr13	95100000	95150000	1.2332	chr13	4050000	4100000	-0.904373		chr13	96400000	96450000	1.2115	chr12	119400000	119450000	-0.442894		chr13	102450000	102500000	0.833959	chr12	110500000	110550000	-0.201321		chr12	120750000	120800000	-0.471644	chr13	95050000	95100000	1.16557
chr13	95150000	95200000	1.46022	chr13	4100000	4150000	-0.790085		chr13	96450000	96500000	1.01111	chr12	119450000	119500000	-0.387159		chr13	102500000	102550000	1.00961	chr12	110550000	110600000	-0.104583		chr12	120800000	120850000	-0.763124	chr13	95100000	95150000	1.2401
chr13	95200000	95250000	1.22336	chr13	4150000	4200000	-1.02778		chr13	96500000	96550000	0.714641	chr12	119500000	119550000	-0.291526		chr13	102550000	102600000	0.931428	chr12	110750000	110800000	-0.00174082		chr12	120850000	120900000	-0.809002	chr13	95150000	95200000	1.25965
chr13	95250000	95300000	0.989287	chr13	4200000	4250000	-1.35512		chr13	96550000	96600000	0.490759	chr12	119550000	119600000	-0.301021		chr13	102600000	102650000	0.764299	chr12	111100000	111150000	-0.0187664		chr12	120900000	120950000	-0.819996	chr13	95200000	95250000	1.16395
chr13	95300000	95350000	0.892249	chr13	4250000	4300000	-1.32051		chr13	96600000	96650000	0.483876	chr12	119600000	119650000	-0.53747		chr13	102650000	102700000	0.656516	chr12	114450000	114500000	-0.141636		chr12	120950000	121000000	-0.854493	chr13	95250000	95300000	1.16061
chr13	95350000	95400000	0.710577	chr13	4300000	4350000	-1.2051		chr13	96650000	96700000	0.476761	chr12	119650000	119700000	-0.383439		chr13	102700000	102750000	0.665362	chr12	114500000	114550000	-0.402175		chr12	121000000	121050000	-0.913237	chr13	95300000	95350000	1.12728
chr13	95400000	95450000	0.712012	chr13	4350000	4400000	-1.13308		chr13	96700000	96750000	0.556902	chr12	119700000	119750000	-0.126257		chr13	102750000	102800000	0.576933	chr12	114550000	114600000	-0.582988		chr12	121050000	121100000	-0.996176	chr13	95350000	95400000	0.898788
chr13	95450000	95500000	0.723051	chr13	4400000	4450000	-1.435		chr13	96750000	96800000	0.29128	chr12	119750000	119800000	-0.095963		chr13	102800000	102850000	0.612696	chr12	114600000	114650000	-0.830175		chr12	121100000	121150000	-0.928268	chr13	95400000	95450000	0.68422
chr13	95500000	95550000	0.99367	chr13	4450000	4500000	-1.46965		chr13	96800000	96850000	0.106585	chr12	120100000	120150000	-0.190907		chr13	102850000	102900000	0.649262	chr12	114650000	114700000	-0.859124		chr12	121150000	121200000	-0.783952	chr13	95450000	95500000	0.710041
chr13	95550000	95600000	1.22966	chr13	4500000	4550000	-1.26208		chr13	96850000	96900000	0.182095	chr12	120150000	120200000	-0.353497		chr13	102900000	102950000	0.542876	chr12	114700000	114750000	-1.03036		chr12	121200000	121250000	-0.640518	chr13	95500000	95550000	0.718724
chr13	95600000	95650000	0.878149	chr13	4550000	4600000	-1.19618		chr13	97100000	97150000	0.223195	chr12	120200000	120250000	-0.355091		chr13	102950000	103000000	0.767924	chr12	114750000	114800000	-1.14402		chr13	2950000	3000000	-0.809351	chr13	95550000	95600000	0.921523
chr13	95650000	95700000	0.797395	chr13	4600000	4650000	-0.838872		chr13	97150000	97200000	0.821929	chr12	120250000	120300000	-0.30017		chr13	103000000	103050000	0.942619	chr12	114800000	114850000	-1.0912		chr13	3000000	3050000	-1.31734	chr13	95600000	95650000	1.06481
chr13	95700000	95750000	1.11381	chr13	4650000	4700000	-0.465907		chr13	97200000	97250000	1.01162	chr12	120300000	120350000	-0.354005		chr13	103050000	103100000	0.911776	chr12	114850000	114900000	-0.888988		chr13	3050000	3100000	-1.34079	chr13	95650000	95700000	0.960571
chr13	95750000	95800000	1.06344	chr13	4700000	4750000	-0.431899		chr13	97250000	97300000	1.14363	chr12	120350000	120400000	-0.272121		chr13	103100000	103150000	0.826861	chr12	114900000	114950000	-1.12842		chr13	3100000	3150000	-1.36724	chr13	95700000	95750000	0.960432
chr13	95800000	95850000	0.655258	chr13	4750000	4800000	-0.326783		chr13	97300000	97350000	1.08478	chr12	120400000	120450000	-0.0284267		chr13	103150000	103200000	0.719765	chr12	114950000	115000000	-1.3112		chr13	3150000	3200000	-1.4075	chr13	95750000	95800000	0.947989
chr13	95850000	95900000	0.552287	chr13	4800000	4850000	-0.340081		chr13	97350000	97400000	1.05289	chr12	120700000	120750000	-0.201499		chr13	103200000	103250000	0.885407	chr12	115000000	115050000	-1.33562		chr13	3200000	3250000	-1.28749	chr13	95800000	95850000	0.642915
chr13	95900000	95950000	0.569293	chr13	4850000	4900000	-0.438263		chr13	97400000	97450000	1.20953	chr12	120750000	120800000	-0.409651		chr13	103250000	103300000	0.86954	chr12	115050000	115100000	-1.24112		chr13	3250000	3300000	-1.28708	chr13	95850000	95900000	0.493686
chr13	95950000	96000000	0.639557	chr13	4900000	4950000	-0.472004		chr13	97450000	97500000	1.18035	chr12	120800000	120850000	-0.513966		chr13	103300000	103350000	0.921039	chr12	115100000	115150000	-1.18474		chr13	3300000	3350000	-1.19114	chr13	95900000	95950000	0.646223
chr13	96000000	96050000	0.791616	chr13	4950000	5000000	-0.387092		chr13	97500000	97550000	0.936245	chr12	120850000	120900000	-0.639676		chr13	103350000	103400000	0.950888	chr12	115150000	115200000	-1.03636		chr13	3350000	3400000	-1.0851	chr13	95950000	96000000	0.658605
chr13	96050000	96100000	1.04603	chr13	5150000	5200000	-0.0127656		chr13	97550000	97600000	0.934182	chr12	120900000	120950000	-0.672076		chr13	103400000	103450000	1.01247	chr12	115200000	115250000	-0.773886		chr13	3400000	3450000	-1.08369	chr13	96000000	96050000	0.665833
chr13	96100000	96150000	1.38807	chr13	6350000	6400000	-0.184495		chr13	97600000	97650000	1.03964	chr12	120950000	121000000	-0.693476		chr13	103450000	103500000	1.08159	chr12	115250000	115300000	-0.90071		chr13	3450000	3500000	-0.904754	chr13	96050000	96100000	0.969042
chr13	96150000	96200000	1.4814	chr13	6400000	6450000	-0.114488		chr13	97650000	97700000	1.21149	chr12	121000000	121050000	-0.716806		chr13	103500000	103550000	1.28032	chr12	115300000	115350000	-0.878072		chr13	3500000	3550000	-0.373584	chr13	96100000	96150000	1.16069
chr13	96200000	96250000	1.24024	chr13	6550000	6600000	-0.0861931		chr13	97700000	97750000	1.20508	chr12	121050000	121100000	-0.726196		chr13	103550000	103600000	1.3845	chr12	115350000	115400000	-1.08345		chr13	3600000	3650000	-0.0363744	chr13	96150000	96200000	1.24737
chr13	96250000	96300000	1.14068	chr13	6600000	6650000	-0.221268		chr13	97750000	97800000	1.11503	chr12	121100000	121150000	-0.702151		chr13	103600000	103650000	1.38367	chr12	115400000	115450000	-1.29277		chr13	3650000	3700000	-0.115435	chr13	96200000	96250000	1.19801
chr13	96300000	96350000	1.20579	chr13	6650000	6700000	-0.462402		chr13	97800000	97850000	1.1489	chr12	121150000	121200000	-0.6185		chr13	103650000	103700000	1.3918	chr12	115450000	115500000	-1.26072		chr13	3900000	3950000	-0.125902	chr13	96250000	96300000	1.18895
chr13	96350000	96400000	1.40476	chr13	6700000	6750000	-1.2144		chr13	97850000	97900000	1.23361	chr12	121200000	121250000	-0.52658		chr13	103700000	103750000	1.30883	chr12	115500000	115550000	-1.3258		chr13	3950000	4000000	-0.487715	chr13	96300000	96350000	1.24102
chr13	96400000	96450000	1.26744	chr13	6750000	6800000	-1.44913		chr13	97900000	97950000	1.38623	chr13	2950000	3000000	-0.901404		chr13	103750000	103800000	1.29401	chr12	115550000	115600000	-1.21388		chr13	4000000	4050000	-0.677769	chr13	96350000	96400000	1.21816
chr13	96450000	96500000	1.03331	chr13	6800000	6850000	-1.45792		chr13	97950000	98000000	1.37884	chr13	3000000	3050000	-1.34065		chr13	103800000	103850000	1.21441	chr12	115600000	115650000	-1.08978		chr13	4050000	4100000	-0.720158	chr13	96400000	96450000	1.18921
chr13	96500000	96550000	0.890144	chr13	6850000	6900000	-1.34795		chr13	98000000	98050000	1.39475	chr13	3050000	3100000	-1.34611		chr13	103850000	103900000	1.25836	chr12	115650000	115700000	-1.15564		chr13	4100000	4150000	-0.772103	chr13	96450000	96500000	1.1562
chr13	96550000	96600000	0.601334	chr13	6900000	6950000	-1.46633		chr13	98050000	98100000	1.47455	chr13	3100000	3150000	-1.33353		chr13	103900000	103950000	1.3612	chr12	115700000	115750000	-1.29624		chr13	4150000	4200000	-0.842472	chr13	96500000	96550000	0.938841
chr13	96600000	96650000	0.631034	chr13	6950000	7000000	-1.5631		chr13	98100000	98150000	1.4669	chr13	3150000	3200000	-1.29682		chr13	103950000	104000000	1.44584	chr12	115750000	115800000	-1.26553		chr13	4200000	4250000	-0.946495	chr13	96550000	96600000	0.713812
chr13	96650000	96700000	0.62468	chr13	7000000	7050000	-1.53365		chr13	98150000	98200000	1.45257	chr13	3200000	3250000	-1.25015		chr13	104000000	104050000	1.50429	chr12	115800000	115850000	-1.05042		chr13	4250000	4300000	-1.05231	chr13	96600000	96650000	0.697615
chr13	96700000	96750000	0.610766	chr13	7050000	7100000	-1.50625		chr13	98200000	98250000	1.52261	chr13	3250000	3300000	-1.20396		chr13	104050000	104100000	1.45533	chr12	115850000	115900000	-0.990533		chr13	4300000	4350000	-1.04182	chr13	96650000	96700000	0.674793
chr13	96750000	96800000	0.618579	chr13	7100000	7150000	-1.60956		chr13	98250000	98300000	1.51973	chr13	3300000	3350000	-1.15286		chr13	104100000	104150000	1.42551	chr12	115900000	115950000	-1.00254		chr13	4350000	4400000	-0.980767	chr13	96700000	96750000	0.783629
chr13	96800000	96850000	0.41835	chr13	7150000	7200000	-1.68777		chr13	98300000	98350000	1.52498	chr13	3350000	3400000	-1.14821		chr13	104150000	104200000	1.47746	chr12	115950000	116000000	-1.14376		chr13	4400000	4450000	-0.919333	chr13	96750000	96800000	0.776211
chr13	96850000	96900000	0.368518	chr13	7200000	7250000	-1.62711		chr13	98350000	98400000	1.50239	chr13	3400000	3450000	-1.0518		chr13	104200000	104250000	1.44666	chr12	116000000	116050000	-1.14628		chr13	4450000	4500000	-0.909828	chr13	96800000	96850000	0.546876
chr13	96900000	96950000	0.269559	chr13	7250000	7300000	-1.71989		chr13	98400000	98450000	1.47199	chr13	3450000	3500000	-0.966165		chr13	104250000	104300000	1.25627	chr12	116050000	116100000	-1.127		chr13	4500000	4550000	-0.766223	chr13	96850000	96900000	0.494645
chr13	96950000	97000000	0.015223	chr13	7300000	7350000	-1.7611		chr13	98450000	98500000	1.41523	chr13	3500000	3550000	-0.362165		chr13	104300000	104350000	1.10897	chr12	116100000	116150000	-0.956149		chr13	4550000	4600000	-0.522926	chr13	96900000	96950000	0.43228
chr13	97000000	97050000	0.0512672	chr13	7350000	7400000	-1.53769		chr13	98500000	98550000	1.40575	chr13	3600000	3650000	-0.208089		chr13	104350000	104400000	1.21091	chr12	116150000	116200000	-1.08814		chr13	4600000	4650000	-0.227599	chr13	96950000	97000000	0.217721
chr13	97050000	97100000	0.216208	chr13	7400000	7450000	-1.63523		chr13	98550000	98600000	1.47512	chr13	3650000	3700000	-0.0879711		chr13	104400000	104450000	1.34206	chr12	116200000	116250000	-1.21176		chr13	6650000	6700000	-0.34499	chr13	97000000	97050000	0.262635
chr13	97100000	97150000	0.46288	chr13	7450000	7500000	-1.58304		chr13	98600000	98650000	1.40903	chr13	3900000	3950000	-0.255233		chr13	104450000	104500000	1.48309	chr12	116250000	116300000	-1.15837		chr13	6700000	6750000	-0.907379	chr13	97050000	97100000	0.372509
chr13	97150000	97200000	1.04747	chr13	7500000	7550000	-1.22078		chr13	98650000	98700000	1.40572	chr13	3950000	4000000	-0.623679		chr13	104500000	104550000	1.56351	chr12	116300000	116350000	-1.16918		chr13	6750000	6800000	-1.10902	chr13	97100000	97150000	0.644816
chr13	97200000	97250000	1.34882	chr13	7550000	7600000	-1.1526		chr13	98700000	98750000	1.48065	chr13	4000000	4050000	-0.677594		chr13	104550000	104600000	1.61091	chr12	116350000	116400000	-1.28712		chr13	6800000	6850000	-1.22404	chr13	97150000	97200000	0.957388
chr13	97250000	97300000	1.58848	chr13	7600000	7650000	-1.3986		chr13	98750000	98800000	1.46279	chr13	4050000	4100000	-0.714396		chr13	104600000	104650000	1.45562	chr12	116400000	116450000	-1.2136		chr13	6850000	6900000	-1.21495	chr13	97200000	97250000	1.04778
chr13	97300000	97350000	1.47783	chr13	7650000	7700000	-1.43038		chr13	98800000	98850000	1.32253	chr13	4100000	4150000	-0.85907		chr13	104650000	104700000	1.34998	chr12	116450000	116500000	-0.54847		chr13	6900000	6950000	-1.16955	chr13	97250000	97300000	1.15497
chr13	97350000	97400000	0.971327	chr13	7700000	7750000	-1.43939		chr13	98850000	98900000	1.37379	chr13	4150000	4200000	-0.957395		chr13	104700000	104750000	1.35121	chr12	116500000	116550000	-0.493601		chr13	6950000	7000000	-1.17325	chr13	97300000	97350000	1.30618
chr13	97400000	97450000	1.04333	chr13	7750000	7800000	-1.59335		chr13	98900000	98950000	1.40249	chr13	4200000	4250000	-0.970054		chr13	104750000	104800000	1.39835	chr12	116550000	116600000	-0.983762		chr13	7000000	7050000	-1.08852	chr13	97350000	97400000	1.30865
chr13	97450000	97500000	1.11061	chr13	7800000	7850000	-1.69313		chr13	98950000	99000000	1.45505	chr13	4250000	4300000	-1.03409		chr13	104800000	104850000	1.42702	chr12	116600000	116650000	-1.14942		chr13	7050000	7100000	-1.04633	chr13	97400000	97450000	1.26205
chr13	97500000	97550000	0.896912	chr13	7850000	7900000	-1.62882		chr13	99000000	99050000	1.47283	chr13	4300000	4350000	-1.05742		chr13	104850000	104900000	1.35385	chr12	116650000	116700000	-0.995595		chr13	7100000	7150000	-1.24426	chr13	97450000	97500000	1.1234
chr13	97550000	97600000	0.800609	chr13	7900000	7950000	-1.66409		chr13	99050000	99100000	1.55608	chr13	4350000	4400000	-0.96274		chr13	104900000	104950000	1.21667	chr12	116700000	116750000	-1.10414		chr13	7150000	7200000	-1.31985	chr13	97500000	97550000	1.06816
chr13	97600000	97650000	0.729378	chr13	7950000	8000000	-1.75133		chr13	99100000	99150000	1.47328	chr13	4400000	4450000	-0.928635		chr13	104950000	105000000	0.913936	chr12	116750000	116800000	-1.18001		chr13	7200000	7250000	-1.38228	chr13	97550000	97600000	1.04233
chr13	97650000	97700000	1.0241	chr13	8000000	8050000	-1.65853		chr13	99150000	99200000	1.49702	chr13	4450000	4500000	-0.915801		chr13	105000000	105050000	0.454933	chr12	116800000	116850000	-1.21541		chr13	7250000	7300000	-1.43064	chr13	97600000	97650000	1.12825
chr13	97700000	97750000	1.06699	chr13	8050000	8100000	-1.67365		chr13	99200000	99250000	1.53527	chr13	4500000	4550000	-0.868477		chr13	105050000	105100000	0.262166	chr12	116850000	116900000	-1.22477		chr13	7300000	7350000	-1.35494	chr13	97650000	97700000	1.26349
chr13	97750000	97800000	1.03122	chr13	8100000	8150000	-1.70714		chr13	99250000	99300000	1.54945	chr13	4550000	4600000	-0.689724		chr13	105100000	105150000	0.260944	chr12	116900000	116950000	-1.09312		chr13	7350000	7400000	-1.29563	chr13	97700000	97750000	1.26787
chr13	97800000	97850000	1.26371	chr13	8150000	8200000	-1.70723		chr13	99300000	99350000	1.56479	chr13	4600000	4650000	-0.240023		chr13	105150000	105200000	0.291319	chr12	116950000	117000000	-1.06303		chr13	7400000	7450000	-1.31596	chr13	97750000	97800000	1.15965
chr13	97850000	97900000	1.47883	chr13	8200000	8250000	-1.58403		chr13	99350000	99400000	1.47183	chr13	6650000	6700000	-0.200275		chr13	105200000	105250000	0.367243	chr12	117000000	117050000	-1.0416		chr13	7450000	7500000	-1.3905	chr13	97800000	97850000	1.23251
chr13	97900000	97950000	1.70841	chr13	8250000	8300000	-1.56469		chr13	99400000	99450000	1.43234	chr13	6700000	6750000	-0.852891		chr13	105250000	105300000	0.381669	chr12	117050000	117100000	-0.879344		chr13	7500000	7550000	-1.37995	chr13	97850000	97900000	1.36403
chr13	97950000	98000000	1.79214	chr13	8300000	8350000	-1.59839		chr13	99450000	99500000	1.40745	chr13	6750000	6800000	-1.21141		chr13	105300000	105350000	0.31763	chr12	117100000	117150000	-1.00524		chr13	7550000	7600000	-1.38761	chr13	97900000	97950000	1.41901
chr13	98000000	98050000	1.68923	chr13	8350000	8400000	-1.74436		chr13	99500000	99550000	1.43035	chr13	6800000	6850000	-1.28777		chr13	105350000	105400000	0.262761	chr12	117150000	117200000	-1.21431		chr13	7600000	7650000	-1.3878	chr13	97950000	98000000	1.41354
chr13	98050000	98100000	1.47466	chr13	8400000	8450000	-1.7346		chr13	99550000	99600000	1.50547	chr13	6850000	6900000	-1.23471		chr13	105400000	105450000	0.401179	chr12	117200000	117250000	-0.960186		chr13	7650000	7700000	-1.3502	chr13	98000000	98050000	1.41563
chr13	98100000	98150000	1.34147	chr13	8450000	8500000	-1.66606		chr13	99600000	99650000	1.56388	chr13	6900000	6950000	-1.23795		chr13	105450000	105500000	0.326187	chr12	117250000	117300000	-0.434352		chr13	7700000	7750000	-1.3546	chr13	98050000	98100000	1.39147
chr13	98150000	98200000	1.30607	chr13	8500000	8550000	-1.7187		chr13	99650000	99700000	1.50814	chr13	6950000	7000000	-1.27727		chr13	105500000	105550000	0.124329	chr12	117300000	117350000	-0.316437		chr13	7750000	7800000	-1.3958	chr13	98100000	98150000	1.40249
chr13	98200000	98250000	1.25779	chr13	8550000	8600000	-1.66965		chr13	99700000	99750000	1.48147	chr13	7000000	7050000	-1.16944		chr13	105550000	105600000	0.00515275	chr12	117350000	117400000	-0.159273		chr13	7800000	7850000	-1.48008	chr13	98150000	98200000	1.43816
chr13	98250000	98300000	1.38695	chr13	8600000	8650000	-1.48717		chr13	99750000	99800000	1.40847	chr13	7050000	7100000	-1.22359		chr13	107750000	107800000	0.220025	chr12	117700000	117750000	-0.17337		chr13	7850000	7900000	-1.49802	chr13	98200000	98250000	1.50752
chr13	98300000	98350000	1.51058	chr13	8650000	8700000	-1.24259		chr13	99800000	99850000	1.40207	chr13	7100000	7150000	-1.25048		chr13	108850000	108900000	0.220928	chr12	117750000	117800000	-0.558144		chr13	7900000	7950000	-1.513	chr13	98250000	98300000	1.50203
chr13	98350000	98400000	1.52224	chr13	8700000	8750000	-1.23343		chr13	99850000	99900000	1.4413	chr13	7150000	7200000	-1.25676		chr13	108900000	108950000	0.519985	chr12	117800000	117850000	-0.691218		chr13	7950000	8000000	-1.42571	chr13	98300000	98350000	1.49314
chr13	98400000	98450000	1.32859	chr13	8750000	8800000	-1.15601		chr13	99900000	99950000	1.46999	chr13	7200000	7250000	-1.30988		chr13	108950000	109000000	0.696577	chr12	117850000	117900000	-0.89019		chr13	8000000	8050000	-1.41646	chr13	98350000	98400000	1.43777
chr13	98450000	98500000	1.11188	chr13	8800000	8850000	-0.416272		chr13	99950000	100000000	1.50474	chr13	7250000	7300000	-1.31861		chr13	109000000	109050000	0.694012	chr12	117900000	117950000	-1.10947		chr13	8050000	8100000	-1.41489	chr13	98400000	98450000	1.37489
chr13	98500000	98550000	1.19906	chr13	9300000	9350000	-0.207766		chr13	100000000	100050000	1.49786	chr13	7300000	7350000	-1.3131		chr13	109050000	109100000	0.726703	chr12	117950000	118000000	-1.17575		chr13	8100000	8150000	-1.4229	chr13	98450000	98500000	1.33805
chr13	98550000	98600000	1.27017	chr13	9350000	9400000	-0.380284		chr13	100050000	100100000	1.44346	chr13	7350000	7400000	-1.3618		chr13	109100000	109150000	0.804951	chr12	118000000	118050000	-1.08702		chr13	8150000	8200000	-1.34473	chr13	98500000	98550000	1.36924
chr13	98600000	98650000	1.20797	chr13	9400000	9450000	-0.413271		chr13	100100000	100150000	1.41299	chr13	7400000	7450000	-1.34477		chr13	109150000	109200000	0.767417	chr12	118050000	118100000	-1.11219		chr13	8200000	8250000	-1.3607	chr13	98550000	98600000	1.34632
chr13	98650000	98700000	1.46421	chr13	9450000	9500000	-0.488827		chr13	100150000	100200000	1.36629	chr13	7450000	7500000	-1.36733		chr13	109200000	109250000	0.732352	chr12	118100000	118150000	-1.0955		chr13	8250000	8300000	-1.40516	chr13	98600000	98650000	1.47766
chr13	98700000	98750000	1.62939	chr13	9500000	9550000	-0.474705		chr13	100200000	100250000	1.40344	chr13	7500000	7550000	-1.31768		chr13	109250000	109300000	0.656348	chr12	118150000	118200000	-1.0605		chr13	8300000	8350000	-1.33416	chr13	98650000	98700000	1.4592
chr13	98750000	98800000	1.60247	chr13	9550000	9600000	-0.574343		chr13	100250000	100300000	1.30603	chr13	7550000	7600000	-1.27695		chr13	109300000	109350000	0.595124	chr12	118200000	118250000	-0.945391		chr13	8350000	8400000	-1.29961	chr13	98700000	98750000	1.44003
chr13	98800000	98850000	1.46719	chr13	9600000	9650000	-0.393549		chr13	100300000	100350000	1.17674	chr13	7600000	7650000	-1.30271		chr13	109350000	109400000	0.703173	chr12	118250000	118300000	-0.750413		chr13	8400000	8450000	-1.34768	chr13	98750000	98800000	1.44659
chr13	98850000	98900000	1.37887	chr13	9650000	9700000	-0.0651672		chr13	100350000	100400000	1.06458	chr13	7650000	7700000	-1.33549		chr13	109400000	109450000	0.831307	chr12	118300000	118350000	-0.57771		chr13	8450000	8500000	-1.39196	chr13	98800000	98850000	1.37646
chr13	98900000	98950000	1.478	chr13	9800000	9850000	-0.292954		chr13	100400000	100450000	0.981296	chr13	7700000	7750000	-1.36839		chr13	109450000	109500000	0.883167	chr12	118350000	118400000	-0.33715		chr13	8500000	8550000	-1.40575	chr13	98850000	98900000	1.40392
chr13	98950000	99000000	1.55525	chr13	9850000	9900000	-0.72156		chr13	100450000	100500000	0.951504	chr13	7750000	7800000	-1.39984		chr13	109500000	109550000	0.904278	chr12	118400000	118450000	-0.297026		chr13	8550000	8600000	-1.34163	chr13	98900000	98950000	1.43197
chr13	99000000	99050000	1.68752	chr13	9900000	9950000	-0.942113		chr13	100500000	100550000	1.00026	chr13	7800000	7850000	-1.40952		chr13	109550000	109600000	0.899512	chr12	118450000	118500000	-0.442214		chr13	8600000	8650000	-1.22619	chr13	98950000	99000000	1.41463
chr13	99050000	99100000	1.71466	chr13	9950000	10000000	-1.12526		chr13	100550000	100600000	1.03129	chr13	7850000	7900000	-1.36827		chr13	109600000	109650000	0.773705	chr12	118500000	118550000	-0.622391		chr13	8650000	8700000	-1.0995	chr13	99000000	99050000	1.52872
chr13	99100000	99150000	1.48209	chr13	10000000	10050000	-1.17715		chr13	100600000	100650000	0.994003	chr13	7900000	7950000	-1.39465		chr13	109650000	109700000	0.645995	chr12	118550000	118600000	-0.763874		chr13	8700000	8750000	-1.06633	chr13	99050000	99100000	1.55881
chr13	99150000	99200000	1.48795	chr13	10050000	10100000	-1.07344		chr13	100650000	100700000	1.035	chr13	7950000	8000000	-1.40699		chr13	109700000	109750000	0.627949	chr12	118600000	118650000	-0.68053		chr13	8750000	8800000	-0.851397	chr13	99100000	99150000	1.58933
chr13	99200000	99250000	1.5209	chr13	10100000	10150000	-1.02071		chr13	100700000	100750000	1.09998	chr13	8000000	8050000	-1.42989		chr13	109750000	109800000	0.521529	chr12	118650000	118700000	-0.68577		chr13	8800000	8850000	-0.28198	chr13	99150000	99200000	1.61377
chr13	99250000	99300000	1.57058	chr13	10150000	10200000	-1.0584		chr13	100750000	100800000	1.26977	chr13	8050000	8100000	-1.3597		chr13	109800000	109850000	0.596264	chr12	118700000	118750000	-0.832969		chr13	9750000	9800000	-0.112367	chr13	99200000	99250000	1.55522
chr13	99300000	99350000	1.72084	chr13	10200000	10250000	-0.922705		chr13	100800000	100850000	1.32846	chr13	8100000	8150000	-1.33872		chr13	109850000	109900000	0.714926	chr12	118750000	118800000	-0.976442		chr13	9800000	9850000	-0.41814	chr13	99250000	99300000	1.56283
chr13	99350000	99400000	1.71761	chr13	10250000	10300000	-0.86566		chr13	100850000	100900000	0.969604	chr13	8150000	8200000	-1.40404		chr13	109900000	109950000	0.665541	chr12	118800000	118850000	-0.928133		chr13	9850000	9900000	-0.808767	chr13	99300000	99350000	1.47542
chr13	99400000	99450000	1.6296	chr13	10300000	10350000	-0.811294		chr13	100900000	100950000	0.385382	chr13	8200000	8250000	-1.42559		chr13	109950000	110000000	0.618969	chr12	118850000	118900000	-0.822158		chr13	9900000	9950000	-1.05082	chr13	99350000	99400000	1.49119
chr13	99450000	99500000	1.71211	chr13	10350000	10400000	-0.976108		chr13	100950000	101000000	0.0975777	chr13	8250000	8300000	-1.39593		chr13	110000000	110050000	0.705672	chr12	118900000	118950000	-0.732453		chr13	9950000	10000000	-1.16522	chr13	99400000	99450000	1.55306
chr13	99500000	99550000	1.54115	chr13	10400000	10450000	-1.14325		chr13	101100000	101150000	0.125064	chr13	8300000	8350000	-1.39267		chr13	110050000	110100000	0.751677	chr12	118950000	119000000	-0.667061		chr13	10000000	10050000	-1.17235	chr13	99450000	99500000	1.5736
chr13	99550000	99600000	1.51213	chr13	10450000	10500000	-1.22836		chr13	101150000	101200000	0.364629	chr13	8350000	8400000	-1.3424		chr13	110100000	110150000	0.608415	chr12	119000000	119050000	-0.554897		chr13	10050000	10100000	-1.2017	chr13	99500000	99550000	1.59179
chr13	99600000	99650000	1.45461	chr13	10500000	10550000	-1.0731		chr13	101200000	101250000	0.659223	chr13	8400000	8450000	-1.28996		chr13	110150000	110200000	0.425786	chr12	119050000	119100000	-0.283182		chr13	10100000	10150000	-1.1856	chr13	99550000	99600000	1.56898
chr13	99650000	99700000	1.44623	chr13	10550000	10600000	-0.80933		chr13	101250000	101300000	1.0878	chr13	8450000	8500000	-1.37675		chr13	110200000	110250000	0.366714	chr12	119100000	119150000	-0.358594		chr13	10150000	10200000	-1.22191	chr13	99600000	99650000	1.54092
chr13	99700000	99750000	1.49865	chr13	10600000	10650000	-0.63173		chr13	101300000	101350000	1.0826	chr13	8500000	8550000	-1.41663		chr13	110250000	110300000	0.430716	chr12	119150000	119200000	-0.578388		chr13	10200000	10250000	-1.24844	chr13	99650000	99700000	1.46723
chr13	99750000	99800000	1.55531	chr13	10650000	10700000	-0.989017		chr13	101350000	101400000	0.930476	chr13	8550000	8600000	-1.34084		chr13	110300000	110350000	0.59182	chr12	119200000	119250000	-0.578295		chr13	10250000	10300000	-1.19766	chr13	99700000	99750000	1.43447
chr13	99800000	99850000	1.52733	chr13	10700000	10750000	-1.29421		chr13	101400000	101450000	0.974016	chr13	8600000	8650000	-1.27824		chr13	110350000	110400000	0.869598	chr12	119250000	119300000	-0.595708		chr13	10300000	10350000	-1.11661	chr13	99750000	99800000	1.44916
chr13	99850000	99900000	1.61459	chr13	10750000	10800000	-1.32027		chr13	101450000	101500000	1.11023	chr13	8650000	8700000	-1.30615		chr13	110400000	110450000	0.896494	chr12	119300000	119350000	-0.568546		chr13	10350000	10400000	-1.0842	chr13	99800000	99850000	1.48765
chr13	99900000	99950000	1.60047	chr13	10800000	10850000	-1.2714		chr13	101500000	101550000	1.19046	chr13	8700000	8750000	-1.1809		chr13	110450000	110500000	0.902548	chr12	119350000	119400000	-0.600299		chr13	10400000	10450000	-1.06999	chr13	99850000	99900000	1.51626
chr13	99950000	100000000	1.63044	chr13	10850000	10900000	-1.21357		chr13	101550000	101600000	1.16741	chr13	8750000	8800000	-0.8397		chr13	110500000	110550000	0.954475	chr12	119400000	119450000	-0.561866		chr13	10450000	10500000	-1.03171	chr13	99900000	99950000	1.49283
chr13	100000000	100050000	1.72083	chr13	10900000	10950000	-1.2785		chr13	101600000	101650000	0.874353	chr13	8800000	8850000	-0.390825		chr13	110550000	110600000	0.912197	chr12	119450000	119500000	-0.461298		chr13	10500000	10550000	-0.970169	chr13	99950000	100000000	1.53452
chr13	100050000	100100000	1.59135	chr13	10950000	11000000	-1.04991		chr13	101650000	101700000	0.381673	chr13	8850000	8900000	-0.0291799		chr13	110600000	110650000	0.779954	chr12	119500000	119550000	-0.242726		chr13	10550000	10600000	-0.879451	chr13	100000000	100050000	1.58299
chr13	100100000	100150000	1.52229	chr13	11000000	11050000	-0.981976		chr13	101700000	101750000	0.0802087	chr13	9550000	9600000	-0.117546		chr13	110650000	110700000	0.669566	chr12	119550000	119600000	-0.340878		chr13	10600000	10650000	-0.751925	chr13	100050000	100100000	1.57159
chr13	100150000	100200000	1.57754	chr13	11050000	11100000	-0.31048		chr13	101750000	101800000	0.12156	chr13	9600000	9650000	-0.045336		chr13	110700000	110750000	0.635129	chr12	119600000	119650000	-0.674102		chr13	10650000	10700000	-0.75906	chr13	100100000	100150000	1.54699
chr13	100200000	100250000	1.56999	chr13	11150000	11200000	-0.702863		chr13	101800000	101850000	0.121266	chr13	9750000	9800000	-0.0556437		chr13	110750000	110800000	0.47157	chr12	119650000	119700000	-0.540112		chr13	10700000	10750000	-0.862462	chr13	100150000	100200000	1.50552
chr13	100250000	100300000	1.48513	chr13	11200000	11250000	-0.91379		chr13	101900000	101950000	0.165979	chr13	9800000	9850000	-0.538093		chr13	110800000	110850000	0.462372	chr12	119700000	119750000	-0.391014		chr13	10750000	10800000	-0.975526	chr13	100200000	100250000	1.41485
chr13	100300000	100350000	1.36371	chr13	11250000	11300000	-0.979866		chr13	101950000	102000000	0.449186	chr13	9850000	9900000	-0.869273		chr13	110850000	110900000	0.425741	chr12	119750000	119800000	-0.294409		chr13	10800000	10850000	-1.06997	chr13	100250000	100300000	1.40897
chr13	100350000	100400000	1.12212	chr13	11300000	11350000	-0.804827		chr13	102000000	102050000	0.349612	chr13	9900000	9950000	-1.19393		chr13	110900000	110950000	0.261348	chr12	119800000	119850000	-0.126661		chr13	10850000	10900000	-1.12175	chr13	100300000	100350000	1.33236
chr13	100400000	100450000	0.897655	chr13	11350000	11400000	-0.475344		chr13	102050000	102100000	0.148683	chr13	9950000	10000000	-1.31544		chr13	110950000	111000000	0.408914	chr12	120100000	120150000	-0.205038		chr13	10900000	10950000	-1.0487	chr13	100350000	100400000	1.27675
chr13	100450000	100500000	0.902579	chr13	11400000	11450000	-0.485872		chr13	102100000	102150000	0.105582	chr13	10000000	10050000	-1.32333		chr13	111000000	111050000	0.50037	chr12	120150000	120200000	-0.438962		chr13	10950000	11000000	-1.07252	chr13	100400000	100450000	1.26324
chr13	100500000	100550000	1.10678	chr13	11450000	11500000	-0.575738		chr13	102150000	102200000	0.140429	chr13	10050000	10100000	-1.32668		chr13	111050000	111100000	0.298771	chr12	120200000	120250000	-0.446056		chr13	11000000	11050000	-0.998015	chr13	100450000	100500000	1.22285
chr13	100550000	100600000	1.22788	chr13	11500000	11550000	-0.44976		chr13	102200000	102250000	0.103685	chr13	10100000	10150000	-1.3029		chr13	111100000	111150000	0.31353	chr12	120250000	120300000	-0.38736		chr13	11050000	11100000	-0.498638	chr13	100500000	100550000	1.15937
chr13	100600000	100650000	1.24153	chr13	11550000	11600000	-0.178226		chr13	102250000	102300000	0.391002	chr13	10150000	10200000	-1.269		chr13	111150000	111200000	0.605004	chr12	120300000	120350000	-0.437551		chr13	11150000	11200000	-0.919671	chr13	100550000	100600000	1.1069
chr13	100650000	100700000	1.06664	chr13	11600000	11650000	-0.143924		chr13	102300000	102350000	0.567025	chr13	10200000	10250000	-1.33839		chr13	111200000	111250000	0.696709	chr12	120350000	120400000	-0.437205		chr13	11200000	11250000	-1.04526	chr13	100600000	100650000	1.14719
chr13	100700000	100750000	1.11101	chr13	11650000	11700000	-0.512132		chr13	102350000	102400000	0.429962	chr13	10250000	10300000	-1.40689		chr13	111250000	111300000	0.688296	chr12	120400000	120450000	-0.298928		chr13	11250000	11300000	-0.970623	chr13	100650000	100700000	1.27539
chr13	100750000	100800000	1.38424	chr13	11700000	11750000	-0.87973		chr13	102400000	102450000	0.556601	chr13	10300000	10350000	-1.38592		chr13	111300000	111350000	0.909064	chr12	120450000	120500000	-0.0673147		chr13	11300000	11350000	-0.890074	chr13	100700000	100750000	1.38255
chr13	100800000	100850000	1.41413	chr13	11750000	11800000	-1.02643		chr13	102450000	102500000	0.96425	chr13	10350000	10400000	-1.33522		chr13	111350000	111400000	0.981613	chr12	120650000	120700000	-0.0344921		chr13	11350000	11400000	-0.813666	chr13	100750000	100800000	1.34521
chr13	100850000	100900000	1.23364	chr13	11800000	11850000	-1.22608		chr13	102500000	102550000	1.15658	chr13	10400000	10450000	-1.26702		chr13	111400000	111450000	0.789824	chr12	120700000	120750000	-0.468487		chr13	11400000	11450000	-0.866142	chr13	100800000	100850000	1.29346
chr13	100900000	100950000	0.642918	chr13	11850000	11900000	-1.04513		chr13	102550000	102600000	0.968044	chr13	10450000	10500000	-1.28809		chr13	111450000	111500000	0.814713	chr12	120750000	120800000	-0.60565		chr13	11450000	11500000	-0.793362	chr13	100850000	100900000	1.05394
chr13	100950000	101000000	0.374857	chr13	11900000	11950000	-0.942079		chr13	102600000	102650000	0.85289	chr13	10500000	10550000	-1.32428		chr13	111500000	111550000	0.73528	chr12	120800000	120850000	-0.587071		chr13	11500000	11550000	-0.510554	chr13	100900000	100950000	0.577642
chr13	101000000	101050000	0.464685	chr13	11950000	12000000	-1.03603		chr13	102650000	102700000	0.839349	chr13	10550000	10600000	-1.2428		chr13	111550000	111600000	0.591599	chr12	120850000	120900000	-0.661709		chr13	11550000	11600000	-0.578321	chr13	100950000	101000000	0.419665
chr13	101050000	101100000	0.379763	chr13	12000000	12050000	-1.08111		chr13	102700000	102750000	0.741111	chr13	10600000	10650000	-1.00171		chr13	111600000	111650000	0.677101	chr12	120900000	120950000	-0.908618		chr13	11600000	11650000	-0.634201	chr13	101000000	101050000	0.300184
chr13	101100000	101150000	0.186352	chr13	12050000	12100000	-0.995629		chr13	102750000	102800000	0.646319	chr13	10650000	10700000	-0.924427		chr13	111650000	111700000	0.836827	chr12	120950000	121000000	-0.858186		chr13	11650000	11700000	-0.689873	chr13	101050000	101100000	0.20691
chr13	101150000	101200000	0.499651	chr13	12100000	12150000	-0.807556		chr13	102800000	102850000	0.637261	chr13	10700000	10750000	-1.11526		chr13	111700000	111750000	0.882427	chr12	121000000	121050000	-0.758778		chr13	11700000	11750000	-0.94308	chr13	101100000	101150000	0.380644
chr13	101200000	101250000	1.1245	chr13	12150000	12200000	-0.611252		chr13	102850000	102900000	0.745924	chr13	10750000	10800000	-1.22304		chr13	111750000	111800000	0.70202	chr12	121050000	121100000	-0.893185		chr13	11750000	11800000	-1.03726	chr13	101150000	101200000	0.659307
chr13	101250000	101300000	1.30123	chr13	12200000	12250000	-0.638919		chr13	102900000	102950000	0.788024	chr13	10800000	10850000	-1.12597		chr13	111800000	111850000	0.559313	chr12	121100000	121150000	-0.82088		chr13	11800000	11850000	-0.90311	chr13	101200000	101250000	0.827712
chr13	101300000	101350000	1.09912	chr13	12250000	12300000	-0.45011		chr13	102950000	103000000	0.926932	chr13	10850000	10900000	-1.13023		chr13	111850000	111900000	0.463409	chr12	121150000	121200000	-0.685516		chr13	11850000	11900000	-0.849161	chr13	101250000	101300000	1.00204
chr13	101350000	101400000	1.06966	chr13	12400000	12450000	-0.486583		chr13	103000000	103050000	0.884166	chr13	10900000	10950000	-1.09564		chr13	111900000	111950000	0.254766	chr12	121200000	121250000	-0.60322		chr13	11900000	11950000	-0.847916	chr13	101300000	101350000	0.987906
chr13	101400000	101450000	1.13061	chr13	12450000	12500000	-0.155652		chr13	103050000	103100000	0.972297	chr13	10950000	11000000	-1.15191		chr13	111950000	112000000	0.238182	chr13	2950000	3000000	-0.764854		chr13	11950000	12000000	-0.693143	chr13	101350000	101400000	1.01455
chr13	101450000	101500000	1.45443	chr13	12800000	12850000	-0.235487		chr13	103100000	103150000	1.06291	chr13	11000000	11050000	-1.23871		chr13	112000000	112050000	0.455286	chr13	3000000	3050000	-1.29964		chr13	12000000	12050000	-0.632967	chr13	101400000	101450000	1.0605
chr13	101500000	101550000	1.69081	chr13	12850000	12900000	-0.72596		chr13	103150000	103200000	0.89405	chr13	11050000	11100000	-0.63049		chr13	112050000	112100000	0.290755	chr13	3050000	3100000	-1.4162		chr13	12050000	12100000	-0.741612	chr13	101450000	101500000	1.07015
chr13	101550000	101600000	1.45304	chr13	12900000	12950000	-1.04246		chr13	103200000	103250000	0.817918	chr13	11150000	11200000	-1.10529		chr13	112100000	112150000	0.145981	chr13	3100000	3150000	-1.47994		chr13	12100000	12150000	-0.700705	chr13	101500000	101550000	1.09949
chr13	101600000	101650000	0.998078	chr13	12950000	13000000	-1.12933		chr13	103250000	103300000	0.885971	chr13	11200000	11250000	-1.18944		chr13	112150000	112200000	0.454932	chr13	3150000	3200000	-1.44564		chr13	12150000	12200000	-0.354758	chr13	101550000	101600000	1.03101
chr13	101650000	101700000	0.585607	chr13	13000000	13050000	-0.965232		chr13	103300000	103350000	1.03184	chr13	11250000	11300000	-1.18641		chr13	112200000	112250000	0.552261	chr13	3200000	3250000	-1.34428		chr13	14450000	14500000	-0.0435495	chr13	101600000	101650000	0.708059
chr13	101700000	101750000	0.0776695	chr13	13050000	13100000	-0.65994		chr13	103350000	103400000	1.04626	chr13	11300000	11350000	-1.08502		chr13	112250000	112300000	0.436468	chr13	3250000	3300000	-1.36625		chr13	14750000	14800000	-0.370107	chr13	101650000	101700000	0.317227
chr13	102000000	102050000	0.0852906	chr13	13100000	13150000	-0.203178		chr13	103400000	103450000	0.935786	chr13	11350000	11400000	-0.912804		chr13	112300000	112350000	0.0226211	chr13	3300000	3350000	-1.34605		chr13	14800000	14850000	-0.621488	chr13	101700000	101750000	0.0505893
chr13	102050000	102100000	0.0705751	chr13	13150000	13200000	-0.176269		chr13	103450000	103500000	1.0795	chr13	11400000	11450000	-0.926777		chr13	112450000	112500000	0.197691	chr13	3350000	3400000	-1.13052		chr13	14850000	14900000	-0.746186	chr13	101800000	101850000	0.0499651
chr13	102150000	102200000	0.00765992	chr13	13200000	13250000	-0.100026		chr13	103500000	103550000	1.35328	chr13	11450000	11500000	-0.897114		chr13	112500000	112550000	0.371993	chr13	3400000	3450000	-0.982304		chr13	14900000	14950000	-0.897336	chr13	101850000	101900000	0.00705908
chr13	102200000	102250000	0.400206	chr13	13250000	13300000	-0.23319		chr13	103550000	103600000	1.41021	chr13	11500000	11550000	-0.701523		chr13	113050000	113100000	0.245696	chr13	3450000	3500000	-0.744098		chr13	14950000	15000000	-1.01322	chr13	101950000	102000000	0.229124
chr13	102250000	102300000	0.613859	chr13	13300000	13350000	-0.35721		chr13	103600000	103650000	1.45617	chr13	11550000	11600000	-0.75875		chr13	113100000	113150000	0.44047	chr13	3500000	3550000	-0.220927		chr13	15000000	15050000	-0.9208	chr13	102000000	102050000	0.302293
chr13	102300000	102350000	0.471203	chr13	13350000	13400000	-0.454619		chr13	103650000	103700000	1.47503	chr13	11600000	11650000	-0.798922		chr13	113150000	113200000	0.383087	chr13	3550000	3600000	-7.65048e-05		chr13	15050000	15100000	-0.988341	chr13	102050000	102100000	0.261308
chr13	102350000	102400000	0.246986	chr13	13400000	13450000	-0.443754		chr13	103700000	103750000	1.3792	chr13	11650000	11700000	-0.922383		chr13	113200000	113250000	0.518128	chr13	3600000	3650000	-0.0255273		chr13	15100000	15150000	-0.918109	chr13	102100000	102150000	0.172125
chr13	102400000	102450000	0.398188	chr13	13450000	13500000	-0.0468927		chr13	103750000	103800000	1.28257	chr13	11700000	11750000	-1.13365		chr13	113250000	113300000	0.550078	chr13	3650000	3700000	-0.0279132		chr13	15150000	15200000	-0.808502	chr13	102150000	102200000	0.0115339
chr13	102450000	102500000	0.844903	chr13	14200000	14250000	-0.123425		chr13	103800000	103850000	1.20448	chr13	11750000	11800000	-1.14091		chr13	113300000	113350000	0.268843	chr13	3900000	3950000	-0.081057		chr13	15200000	15250000	-0.772148	chr13	102200000	102250000	0.000511161
chr13	102500000	102550000	1.05453	chr13	14250000	14300000	-0.325359		chr13	103850000	103900000	1.21994	chr13	11800000	11850000	-1.1368		chr13	113350000	113400000	0.205517	chr13	3950000	4000000	-0.40419		chr13	15250000	15300000	-0.754328	chr13	102250000	102300000	0.395627
chr13	102550000	102600000	1.06809	chr13	14300000	14350000	-0.591549		chr13	103900000	103950000	1.26987	chr13	11850000	11900000	-1.16587		chr13	113400000	113450000	0.479504	chr13	4000000	4050000	-0.706125		chr13	15300000	15350000	-0.745995	chr13	102300000	102350000	0.502192
chr13	102600000	102650000	0.927022	chr13	14350000	14400000	-0.647985		chr13	103950000	104000000	1.36953	chr13	11900000	11950000	-1.12687		chr13	113450000	113500000	0.792014	chr13	4050000	4100000	-0.834731		chr13	15350000	15400000	-0.526551	chr13	102350000	102400000	0.363122
chr13	102650000	102700000	0.777853	chr13	14400000	14450000	-0.796503		chr13	104000000	104050000	1.50843	chr13	11950000	12000000	-0.949013		chr13	113500000	113550000	1.12913	chr13	4100000	4150000	-0.801386		chr13	15400000	15450000	-0.436241	chr13	102400000	102450000	0.55003
chr13	102700000	102750000	0.744882	chr13	14450000	14500000	-0.917454		chr13	104050000	104100000	1.57366	chr13	12000000	12050000	-0.926158		chr13	113550000	113600000	1.31098	chr13	4150000	4200000	-0.83367		chr13	15450000	15500000	-0.431522	chr13	102450000	102500000	0.819873
chr13	102750000	102800000	0.631264	chr13	14500000	14550000	-0.871097		chr13	104100000	104150000	1.50245	chr13	12050000	12100000	-1.00114		chr13	113600000	113650000	1.15947	chr13	4200000	4250000	-0.831533		chr13	15500000	15550000	-0.0473105	chr13	102500000	102550000	0.903646
chr13	102800000	102850000	0.410744	chr13	14550000	14600000	-0.601856		chr13	104150000	104200000	1.3029	chr13	12100000	12150000	-0.861371		chr13	113650000	113700000	1.01023	chr13	4250000	4300000	-0.98534		chr13	17950000	18000000	-0.194591	chr13	102550000	102600000	0.765958
chr13	102850000	102900000	0.491533	chr13	14600000	14650000	-0.553266		chr13	104200000	104250000	1.19008	chr13	12150000	12200000	-0.611331		chr13	113700000	113750000	0.946876	chr13	4300000	4350000	-1.0551		chr13	18000000	18050000	-0.178939	chr13	102600000	102650000	0.780284
chr13	102900000	102950000	0.529441	chr13	14650000	14700000	-0.476666		chr13	104250000	104300000	1.22985	chr13	12200000	12250000	-0.215457		chr13	113750000	113800000	0.914462	chr13	4350000	4400000	-1.04579		chr13	18050000	18100000	-0.408443	chr13	102650000	102700000	0.724956
chr13	102950000	103000000	0.638005	chr13	14700000	14750000	-0.135279		chr13	104300000	104350000	1.21938	chr13	12350000	12400000	-0.0373662		chr13	113800000	113850000	1.02135	chr13	4400000	4450000	-1.03873		chr13	18100000	18150000	-0.965011	chr13	102700000	102750000	0.598395
chr13	103000000	103050000	0.714377	chr13	14750000	14800000	-0.440434		chr13	104350000	104400000	1.24632	chr13	12400000	12450000	-0.131088		chr13	113850000	113900000	0.774	chr13	4450000	4500000	-1.00617		chr13	18150000	18200000	-1.24641	chr13	102750000	102800000	0.553486
chr13	103050000	103100000	0.690609	chr13	14800000	14850000	-1.0027		chr13	104400000	104450000	1.45881	chr13	14350000	14400000	-0.13714		chr13	113900000	113950000	0.631887	chr13	4500000	4550000	-0.934819		chr13	18200000	18250000	-1.32663	chr13	102800000	102850000	0.622286
chr13	103100000	103150000	0.636865	chr13	14850000	14900000	-1.09224		chr13	104450000	104500000	1.49101	chr13	14400000	14450000	-0.208499		chr13	113950000	114000000	0.853743	chr13	4550000	4600000	-0.62555		chr13	18250000	18300000	-1.30815	chr13	102850000	102900000	0.707359
chr13	103150000	103200000	0.53656	chr13	14900000	14950000	-1.21442		chr13	104500000	104550000	1.56228	chr13	14450000	14500000	-0.127363		chr13	114000000	114050000	1.04373	chr13	4600000	4650000	-0.218399		chr13	18300000	18350000	-1.35544	chr13	102900000	102950000	0.605762
chr13	103200000	103250000	0.693367	chr13	14950000	15000000	-1.28478		chr13	104550000	104600000	1.56811	chr13	14500000	14550000	-0.0672324		chr13	114050000	114100000	0.891027	chr13	6650000	6700000	-0.258638		chr13	18350000	18400000	-1.34492	chr13	102950000	103000000	0.723379
chr13	103250000	103300000	0.726901	chr13	15000000	15050000	-1.1836		chr13	104600000	104650000	1.50098	chr13	14750000	14800000	-0.357929		chr13	114100000	114150000	0.888321	chr13	6700000	6750000	-0.83568		chr13	18400000	18450000	-1.45132	chr13	103000000	103050000	0.899252
chr13	103300000	103350000	0.775797	chr13	15050000	15100000	-1.15641		chr13	104650000	104700000	1.53941	chr13	14800000	14850000	-0.755486		chr13	114150000	114200000	0.935379	chr13	6750000	6800000	-1.05105		chr13	18450000	18500000	-1.49231	chr13	103050000	103100000	0.839745
chr13	103350000	103400000	0.940119	chr13	15100000	15150000	-1.09538		chr13	104700000	104750000	1.58609	chr13	14850000	14900000	-0.772904		chr13	114200000	114250000	0.883553	chr13	6800000	6850000	-1.15745		chr13	18500000	18550000	-1.46308	chr13	103100000	103150000	0.832818
chr13	103400000	103450000	0.978431	chr13	15150000	15200000	-1.00011		chr13	104750000	104800000	1.63143	chr13	14900000	14950000	-0.768594		chr13	114250000	114300000	0.977272	chr13	6850000	6900000	-1.1884		chr13	18550000	18600000	-1.41299	chr13	103150000	103200000	0.870134
chr13	103450000	103500000	0.95063	chr13	15200000	15250000	-0.712287		chr13	104800000	104850000	1.60639	chr13	14950000	15000000	-0.813133		chr13	114300000	114350000	1.01372	chr13	6900000	6950000	-1.27922		chr13	18600000	18650000	-1.43678	chr13	103200000	103250000	0.912851
chr13	103500000	103550000	0.90466	chr13	15250000	15300000	-0.647828		chr13	104850000	104900000	1.53144	chr13	15000000	15050000	-0.863048		chr13	114350000	114400000	0.970514	chr13	6950000	7000000	-1.31012		chr13	18650000	18700000	-1.45399	chr13	103250000	103300000	0.859537
chr13	103550000	103600000	0.983095	chr13	15300000	15350000	-0.789521		chr13	104900000	104950000	1.37958	chr13	15050000	15100000	-0.934506		chr13	114400000	114450000	0.959199	chr13	7000000	7050000	-1.14819		chr13	18700000	18750000	-1.32363	chr13	103300000	103350000	0.871597
chr13	103600000	103650000	1.30934	chr13	15350000	15400000	-0.825167		chr13	104950000	105000000	1.22997	chr13	15100000	15150000	-0.953894		chr13	114450000	114500000	0.754962	chr13	7050000	7100000	-1.19602		chr13	18750000	18800000	-1.1301	chr13	103350000	103400000	0.882145
chr13	103650000	103700000	1.43686	chr13	15400000	15450000	-0.776497		chr13	105000000	105050000	0.982291	chr13	15150000	15200000	-0.877819		chr13	114500000	114550000	0.431715	chr13	7100000	7150000	-1.2807		chr13	18800000	18850000	-0.829478	chr13	103400000	103450000	0.952587
chr13	103700000	103750000	1.38444	chr13	15450000	15500000	-0.314548		chr13	105050000	105100000	0.678789	chr13	15200000	15250000	-0.803724		chr13	114550000	114600000	0.530023	chr13	7150000	7200000	-1.24349		chr13	18850000	18900000	-0.797998	chr13	103450000	103500000	1.06009
chr13	103750000	103800000	1.0993	chr13	15750000	15800000	-0.0399625		chr13	105100000	105150000	0.764752	chr13	15250000	15300000	-0.824503		chr13	114600000	114650000	0.650724	chr13	7200000	7250000	-1.21087		chr13	18900000	18950000	-0.992921	chr13	103500000	103550000	1.20161
chr13	103800000	103850000	0.78008	chr13	15800000	15850000	-0.124099		chr13	105150000	105200000	0.863741	chr13	15300000	15350000	-0.778573		chr13	114650000	114700000	0.460917	chr13	7250000	7300000	-1.31741		chr13	18950000	19000000	-1.1442	chr13	103550000	103600000	1.30885
chr13	103850000	103900000	0.869343	chr13	15900000	15950000	-0.0391692		chr13	105200000	105250000	0.934267	chr13	15350000	15400000	-0.434019		chr13	114700000	114750000	0.219482	chr13	7300000	7350000	-1.31331		chr13	19000000	19050000	-1.23822	chr13	103600000	103650000	1.38362
chr13	103900000	103950000	0.908679	chr13	15950000	16000000	-0.275137		chr13	105250000	105300000	1.1358	chr13	15400000	15450000	-0.288348		chr13	114850000	114900000	0.268406	chr13	7350000	7400000	-1.33258		chr13	19050000	19100000	-1.40898	chr13	103650000	103700000	1.3843
chr13	103950000	104000000	0.921654	chr13	16000000	16050000	-0.130552		chr13	105300000	105350000	1.12282	chr13	15450000	15500000	-0.180383		chr13	114900000	114950000	0.359059	chr13	7400000	7450000	-1.41785		chr13	19100000	19150000	-1.48141	chr13	103700000	103750000	1.33938
chr13	104000000	104050000	1.10996	chr13	16050000	16100000	-0.152753		chr13	105350000	105400000	0.990783	chr13	17950000	18000000	-0.160302		chr13	114950000	115000000	0.281637	chr13	7450000	7500000	-1.42458		chr13	19150000	19200000	-1.43621	chr13	103750000	103800000	1.24971
chr13	104050000	104100000	1.20201	chr13	16100000	16150000	-0.179714		chr13	105400000	105450000	0.830136	chr13	18050000	18100000	-0.308813		chr13	115000000	115050000	0.291517	chr13	7500000	7550000	-1.45647		chr13	19200000	19250000	-1.30728	chr13	103800000	103850000	1.22263
chr13	104100000	104150000	1.12833	chr13	16150000	16200000	-0.304592		chr13	105450000	105500000	0.671268	chr13	18100000	18150000	-0.999227		chr13	115050000	115100000	0.370571	chr13	7550000	7600000	-1.36274		chr13	19250000	19300000	-1.17224	chr13	103850000	103900000	1.21629
chr13	104150000	104200000	0.714545	chr13	16200000	16250000	-0.422507		chr13	105500000	105550000	0.513379	chr13	18150000	18200000	-1.21764		chr13	115100000	115150000	0.342054	chr13	7600000	7650000	-1.35604		chr13	19300000	19350000	-0.96954	chr13	103900000	103950000	1.27895
chr13	104200000	104250000	0.327898	chr13	16250000	16300000	-0.394213		chr13	105550000	105600000	0.415463	chr13	18200000	18250000	-1.22447		chr13	115150000	115200000	0.369456	chr13	7650000	7700000	-1.43034		chr13	19350000	19400000	-0.88299	chr13	103950000	104000000	1.34096
chr13	104250000	104300000	0.254478	chr13	16300000	16350000	-0.311651		chr13	105600000	105650000	0.0765708	chr13	18250000	18300000	-1.25935		chr13	115200000	115250000	0.516398	chr13	7700000	7750000	-1.41339		chr13	19400000	19450000	-0.868346	chr13	104000000	104050000	1.41934
chr13	104300000	104350000	0.446345	chr13	16350000	16400000	-0.162674		chr13	107700000	107750000	0.0743268	chr13	18300000	18350000	-1.37986		chr13	115250000	115300000	0.297789	chr13	7750000	7800000	-1.42354		chr13	19450000	19500000	-0.593797	chr13	104050000	104100000	1.41028
chr13	104350000	104400000	0.730426	chr13	16450000	16500000	-0.212185		chr13	107750000	107800000	0.43889	chr13	18350000	18400000	-1.36688		chr13	115300000	115350000	0.0972026	chr13	7800000	7850000	-1.46338		chr13	19500000	19550000	-0.526827	chr13	104100000	104150000	1.43681
chr13	104400000	104450000	0.988786	chr13	16500000	16550000	-0.157191		chr13	107800000	107850000	0.0781164	chr13	18400000	18450000	-1.44773		chr13	115350000	115400000	0.170616	chr13	7850000	7900000	-1.46107		chr13	19550000	19600000	-0.489967	chr13	104150000	104200000	1.3946
chr13	104450000	104500000	1.22732	chr13	16900000	16950000	-0.119572		chr13	108550000	108600000	0.125903	chr13	18450000	18500000	-1.51555		chr13	115400000	115450000	0.164192	chr13	7900000	7950000	-1.44758		chr13	19600000	19650000	-0.476578	chr13	104200000	104250000	1.317
chr13	104500000	104550000	1.39469	chr13	16950000	17000000	-0.564728		chr13	108600000	108650000	0.21226	chr13	18500000	18550000	-1.49196		chr13	115450000	115500000	0.207482	chr13	7950000	8000000	-1.48327		chr13	19650000	19700000	-0.452311	chr13	104250000	104300000	1.20141
chr13	104550000	104600000	1.30615	chr13	17000000	17050000	-0.604478		chr13	108650000	108700000	0.260994	chr13	18550000	18600000	-1.38831		chr13	115500000	115550000	0.320709	chr13	8000000	8050000	-1.43302		chr13	19700000	19750000	-0.568982	chr13	104300000	104350000	1.26837
chr13	104600000	104650000	1.22541	chr13	17050000	17100000	-0.357537		chr13	108700000	108750000	0.102681	chr13	18600000	18650000	-1.35338		chr13	115550000	115600000	0.219374	chr13	8050000	8100000	-1.31304		chr13	19750000	19800000	-1.05254	chr13	104350000	104400000	1.22953
chr13	104650000	104700000	1.14384	chr13	17100000	17150000	-0.533974		chr13	108800000	108850000	0.172188	chr13	18650000	18700000	-1.39607		chr13	120200000	120250000	0.0259477	chr13	8100000	8150000	-1.28598		chr13	19800000	19850000	-1.23826	chr13	104400000	104450000	1.31676
chr13	104700000	104750000	1.21286	chr13	17150000	17200000	-0.763715		chr13	108850000	108900000	0.390645	chr13	18700000	18750000	-1.4073		chr13_random	50000	100000	0.203138	chr13	8150000	8200000	-1.36501		chr13	19850000	19900000	-1.30029	chr13	104450000	104500000	1.48444
chr13	104750000	104800000	1.41388	chr13	17200000	17250000	-0.619231		chr13	108900000	108950000	0.490261	chr13	18750000	18800000	-1.16939		chr13_random	100000	150000	0.425519	chr13	8200000	8250000	-1.3454		chr13	19900000	19950000	-1.24709	chr13	104500000	104550000	1.52276
chr13	104800000	104850000	1.44172	chr13	17250000	17300000	-0.559039		chr13	108950000	109000000	0.721642	chr13	18800000	18850000	-0.945535		chr13_random	150000	200000	1.7743	chr13	8250000	8300000	-1.24073		chr13	19950000	20000000	-1.33158	chr13	104550000	104600000	1.49948
chr13	104850000	104900000	1.28884	chr13	17300000	17350000	-0.551389		chr13	109000000	109050000	1.00319	chr13	18850000	18900000	-0.841882		chr13_random	300000	350000	0.647549	chr13	8300000	8350000	-1.34944		chr13	20000000	20050000	-1.34464	chr13	104600000	104650000	1.42711
chr13	104900000	104950000	1.13517	chr13	17350000	17400000	-0.617238		chr13	109050000	109100000	1.0473	chr13	18900000	18950000	-0.955458		chr14	8600000	8650000	0.592033	chr13	8350000	8400000	-1.36997		chr13	20050000	20100000	-1.30117	chr13	104650000	104700000	1.37754
chr13	104950000	105000000	0.871159	chr13	17400000	17450000	-0.496135		chr13	109100000	109150000	1.09533	chr13	18950000	19000000	-1.18549		chr14	8650000	8700000	1.32252	chr13	8400000	8450000	-1.31215		chr13	20100000	20150000	-1.16819	chr13	104700000	104750000	1.46177
chr13	105000000	105050000	0.383928	chr13	17450000	17500000	-0.406469		chr13	109150000	109200000	1.08077	chr13	19000000	19050000	-1.43315		chr14	8700000	8750000	1.37429	chr13	8450000	8500000	-1.36679		chr13	20150000	20200000	-1.01251	chr13	104750000	104800000	1.44349
chr13	105050000	105100000	0.100461	chr13	17500000	17550000	-0.404798		chr13	109200000	109250000	1.02781	chr13	19050000	19100000	-1.4596		chr14	8750000	8800000	1.30452	chr13	8500000	8550000	-1.43108		chr13	20200000	20250000	-0.993871	chr13	104800000	104850000	1.46483
chr13	105200000	105250000	0.097685	chr13	17550000	17600000	-0.215842		chr13	109250000	109300000	0.987572	chr13	19100000	19150000	-1.35692		chr14	8800000	8850000	1.1181	chr13	8550000	8600000	-1.30038		chr13	20250000	20300000	-1.12578	chr13	104850000	104900000	1.34388
chr13	105250000	105300000	0.286608	chr13	17600000	17650000	-0.203168		chr13	109300000	109350000	0.898068	chr13	19150000	19200000	-1.37395		chr14	8850000	8900000	0.865873	chr13	8600000	8650000	-1.20042		chr13	20300000	20350000	-1.20092	chr13	104900000	104950000	1.14643
chr13	105300000	105350000	0.256545	chr13	17650000	17700000	-0.107545		chr13	109350000	109400000	0.991671	chr13	19200000	19250000	-1.30133		chr14	8900000	8950000	0.883444	chr13	8650000	8700000	-1.13332		chr13	20350000	20400000	-0.992749	chr13	104950000	105000000	0.98004
chr13	105350000	105400000	0.234518	chr13	17700000	17750000	-0.0481914		chr13	109400000	109450000	1.15519	chr13	19250000	19300000	-1.13939		chr14	8950000	9000000	0.926576	chr13	8700000	8750000	-1.10742		chr13	20400000	20450000	-0.903204	chr13	105000000	105050000	0.772237
chr13	105400000	105450000	0.0836808	chr13	17850000	17900000	-0.0727523		chr13	109450000	109500000	1.06974	chr13	19300000	19350000	-0.960689		chr14	9000000	9050000	0.901011	chr13	8750000	8800000	-0.797471		chr13	20450000	20500000	-0.849236	chr13	105050000	105100000	0.427226
chr13	105550000	105600000	0.160052	chr13	17900000	17950000	-0.469309		chr13	109500000	109550000	1.08724	chr13	19350000	19400000	-0.808539		chr14	9050000	9100000	0.735862	chr13	8800000	8850000	-0.313776		chr13	20500000	20550000	-0.834989	chr13	105100000	105150000	0.381125
chr13	105600000	105650000	0.256916	chr13	17950000	18000000	-0.402134		chr13	109550000	109600000	1.1522	chr13	19400000	19450000	-0.817183		chr14	9100000	9150000	0.537047	chr13	8850000	8900000	-0.150582		chr13	20550000	20600000	-1.14074	chr13	105150000	105200000	0.426756
chr13	105650000	105700000	0.0693425	chr13	18000000	18050000	-0.104329		chr13	109600000	109650000	1.00574	chr13	19450000	19500000	-0.555717		chr14	9150000	9200000	0.311908	chr13	8900000	8950000	-0.206937		chr13	20600000	20650000	-1.27822	chr13	105200000	105250000	0.563755
chr13	107700000	107750000	0.103986	chr13	18050000	18100000	-0.309805		chr13	109650000	109700000	0.860123	chr13	19500000	19550000	-0.638585		chr14	9200000	9250000	0.0427624	chr13	9350000	9400000	-0.023917		chr13	20650000	20700000	-1.39837	chr13	105250000	105300000	0.646244
chr13	107750000	107800000	0.487917	chr13	18100000	18150000	-0.832285		chr13	109700000	109750000	0.82234	chr13	19550000	19600000	-0.638089		chr14	10100000	10150000	0.102675	chr13	9400000	9450000	-0.127655		chr13	20700000	20750000	-1.47744	chr13	105300000	105350000	0.497008
chr13	107800000	107850000	0.21694	chr13	18150000	18200000	-1.24681		chr13	109750000	109800000	0.80612	chr13	19600000	19650000	-0.432702		chr14	12400000	12450000	0.379987	chr13	9450000	9500000	-0.0528644		chr13	20750000	20800000	-1.44244	chr13	105350000	105400000	0.439888
chr13	108550000	108600000	0.0028127	chr13	18200000	18250000	-1.41287		chr13	109800000	109850000	0.742302	chr13	19650000	19700000	-0.398501		chr14	12450000	12500000	0.454026	chr13	9500000	9550000	-0.192163		chr13	20800000	20850000	-1.50054	chr13	105400000	105450000	0.390539
chr13	108600000	108650000	0.200871	chr13	18250000	18300000	-1.46893		chr13	109850000	109900000	0.707463	chr13	19700000	19750000	-0.466005		chr14	12500000	12550000	0.343265	chr13	9550000	9600000	-0.0403035		chr13	20850000	20900000	-1.48797	chr13	105450000	105500000	0.329662
chr13	108650000	108700000	0.419048	chr13	18300000	18350000	-1.35785		chr13	109900000	109950000	0.822256	chr13	19750000	19800000	-0.947911		chr14	12550000	12600000	0.208155	chr13	9750000	9800000	-0.180976		chr13	20900000	20950000	-1.46953	chr13	105500000	105550000	0.296512
chr13	108700000	108750000	0.485939	chr13	18350000	18400000	-1.4116		chr13	109950000	110000000	0.871091	chr13	19800000	19850000	-1.28959		chr14	12600000	12650000	0.205241	chr13	9800000	9850000	-0.524775		chr13	20950000	21000000	-1.45015	chr13	105550000	105600000	0.0833242
chr13	108750000	108800000	0.341846	chr13	18400000	18450000	-1.60089		chr13	110000000	110050000	1.02931	chr13	19850000	19900000	-1.34346		chr14	12650000	12700000	0.120385	chr13	9850000	9900000	-0.856191		chr13	21000000	21050000	-1.42876	chr13	107700000	107750000	0.0120184
chr13	108800000	108850000	0.301843	chr13	18450000	18500000	-1.51464		chr13	110050000	110100000	1.00866	chr13	19900000	19950000	-1.3785		chr14	12700000	12750000	0.0843748	chr13	9900000	9950000	-1.00827		chr13	21050000	21100000	-1.43062	chr13	107750000	107800000	0.385778
chr13	108850000	108900000	0.146752	chr13	18500000	18550000	-1.52395		chr13	110100000	110150000	0.765162	chr13	19950000	20000000	-1.39502		chr14	12750000	12800000	0.0315863	chr13	9950000	10000000	-1.09343		chr13	21100000	21150000	-1.41939	chr13	107800000	107850000	0.175115
chr13	108900000	108950000	0.198982	chr13	18550000	18600000	-1.48877		chr13	110150000	110200000	0.522264	chr13	20000000	20050000	-1.41899		chr14	13800000	13850000	0.0363416	chr13	10000000	10050000	-1.15823		chr13	21150000	21200000	-1.38193	chr13	108600000	108650000	0.149021
chr13	108950000	109000000	0.766433	chr13	18600000	18650000	-1.421		chr13	110200000	110250000	0.415861	chr13	20050000	20100000	-1.41265		chr14	14350000	14400000	0.0550899	chr13	10050000	10100000	-1.28715		chr13	21200000	21250000	-0.851626	chr13	108650000	108700000	0.100506
chr13	109000000	109050000	0.802524	chr13	18650000	18700000	-1.37826		chr13	110250000	110300000	0.562182	chr13	20100000	20150000	-1.29454		chr14	14400000	14450000	0.0745341	chr13	10100000	10150000	-1.26486		chr13	21250000	21300000	-0.11906	chr13	108700000	108750000	0.0112229
chr13	109050000	109100000	0.641325	chr13	18700000	18750000	-1.12914		chr13	110300000	110350000	0.803028	chr13	20150000	20200000	-1.1792		chr14	14800000	14850000	0.148391	chr13	10150000	10200000	-1.29499		chr13	21600000	21650000	-0.102982	chr13	108750000	108800000	0.0538661
chr13	109100000	109150000	0.44023	chr13	18750000	18800000	-0.800965		chr13	110350000	110400000	1.04666	chr13	20200000	20250000	-1.15744		chr14	14850000	14900000	0.14229	chr13	10200000	10250000	-1.24801		chr13	21650000	21700000	-0.220632	chr13	108800000	108850000	0.150051
chr13	109150000	109200000	0.0204922	chr13	18800000	18850000	-0.71007		chr13	110400000	110450000	1.1982	chr13	20250000	20300000	-1.2143		chr14	15350000	15400000	0.0715015	chr13	10250000	10300000	-1.24564		chr13	21700000	21750000	-0.225287	chr13	108850000	108900000	0.261252
chr13	109250000	109300000	0.0224435	chr13	18850000	18900000	-0.665422		chr13	110450000	110500000	1.2241	chr13	20300000	20350000	-1.17327		chr14	15400000	15450000	0.183408	chr13	10300000	10350000	-1.24606		chr13	22150000	22200000	-0.526482	chr13	108900000	108950000	0.298569
chr13	109500000	109550000	0.0988388	chr13	18900000	18950000	-0.969845		chr13	110500000	110550000	1.09529	chr13	20350000	20400000	-1.03383		chr14	15450000	15500000	0.173889	chr13	10350000	10400000	-1.16751		chr13	22200000	22250000	-1.04447	chr13	108950000	109000000	0.564295
chr13	109550000	109600000	0.0624765	chr13	18950000	19000000	-1.33403		chr13	110550000	110600000	1.15018	chr13	20400000	20450000	-1.02564		chr14	15500000	15550000	0.250564	chr13	10400000	10450000	-1.09857		chr13	22250000	22300000	-1.2477	chr13	109000000	109050000	0.797693
chr13	109950000	110000000	0.0772773	chr13	19000000	19050000	-1.3635		chr13	110600000	110650000	1.04111	chr13	20450000	20500000	-1.02649		chr14	15550000	15600000	0.356251	chr13	10450000	10500000	-1.07364		chr13	22300000	22350000	-1.35956	chr13	109050000	109100000	0.796121
chr13	110000000	110050000	0.463901	chr13	19050000	19100000	-1.6743		chr13	110650000	110700000	0.925035	chr13	20500000	20550000	-0.996264		chr14	15600000	15650000	0.216278	chr13	10500000	10550000	-0.941138		chr13	22350000	22400000	-1.4971	chr13	109100000	109150000	0.750524
chr13	110050000	110100000	0.434822	chr13	19100000	19150000	-1.83704		chr13	110700000	110750000	0.73284	chr13	20550000	20600000	-1.09558		chr14	17100000	17150000	0.00551634	chr13	10550000	10600000	-0.851105		chr13	22400000	22450000	-1.50215	chr13	109150000	109200000	0.795803
chr13	110100000	110150000	0.303902	chr13	19150000	19200000	-1.70486		chr13	110750000	110800000	0.415794	chr13	20600000	20650000	-1.27136		chr14	17150000	17200000	0.0973792	chr13	10600000	10650000	-0.662438		chr13	22450000	22500000	-1.51137	chr13	109200000	109250000	0.825888
chr13	110150000	110200000	0.211851	chr13	19200000	19250000	-1.60503		chr13	110800000	110850000	0.448071	chr13	20650000	20700000	-1.38322		chr14	17200000	17250000	0.221924	chr13	10650000	10700000	-0.847183		chr13	22500000	22550000	-1.56534	chr13	109250000	109300000	0.800227
chr13	110200000	110250000	0.00470355	chr13	19250000	19300000	-1.38168		chr13	110850000	110900000	0.429865	chr13	20700000	20750000	-1.40726		chr14	17250000	17300000	0.124046	chr13	10700000	10750000	-0.969847		chr13	22550000	22600000	-1.52346	chr13	109300000	109350000	0.751357
chr13	110250000	110300000	0.0302606	chr13	19300000	19350000	-1.0996		chr13	110900000	110950000	0.290863	chr13	20750000	20800000	-1.37474		chr14	17300000	17350000	0.0587197	chr13	10750000	10800000	-1.05291		chr13	22600000	22650000	-1.4557	chr13	109350000	109400000	0.751409
chr13	110300000	110350000	0.252154	chr13	19350000	19400000	-0.883793		chr13	110950000	111000000	0.426807	chr13	20800000	20850000	-1.45992		chr14	19050000	19100000	0.444605	chr13	10800000	10850000	-1.21298		chr13	22650000	22700000	-1.46926	chr13	109400000	109450000	0.759084
chr13	110350000	110400000	0.563752	chr13	19400000	19450000	-0.821311		chr13	111000000	111050000	0.405402	chr13	20850000	20900000	-1.48893		chr14	19100000	19150000	0.46705	chr13	10850000	10900000	-1.11744		chr13	22700000	22750000	-1.54636	chr13	109450000	109500000	0.689442
chr13	110400000	110450000	0.64938	chr13	19450000	19500000	-0.19285		chr13	111050000	111100000	0.207454	chr13	20900000	20950000	-1.42257		chr14	19150000	19200000	0.333686	chr13	10900000	10950000	-1.05425		chr13	22750000	22800000	-1.52089	chr13	109500000	109550000	0.769354
chr13	110450000	110500000	0.860937	chr13	19500000	19550000	-0.269368		chr13	111100000	111150000	0.304605	chr13	20950000	21000000	-1.45478		chr14	19200000	19250000	0.0743285	chr13	10950000	11000000	-0.949985		chr13	22800000	22850000	-1.43829	chr13	109550000	109600000	0.872188
chr13	110500000	110550000	0.711366	chr13	19550000	19600000	-0.667464		chr13	111150000	111200000	0.74171	chr13	21000000	21050000	-1.41804		chr14	19250000	19300000	0.0588653	chr13	11000000	11050000	-0.781522		chr13	22850000	22900000	-1.41012	chr13	109600000	109650000	0.829093
chr13	110550000	110600000	0.56459	chr13	19600000	19650000	-0.692515		chr13	111200000	111250000	0.941715	chr13	21050000	21100000	-1.41349		chr14	19300000	19350000	0.132864	chr13	11050000	11100000	-0.434523		chr13	22900000	22950000	-1.42656	chr13	109650000	109700000	0.704854
chr13	110600000	110650000	0.362734	chr13	19650000	19700000	-0.383448		chr13	111250000	111300000	0.834819	chr13	21100000	21150000	-1.38431		chr14	19350000	19400000	0.106382	chr13	11150000	11200000	-0.905515		chr13	22950000	23000000	-1.42813	chr13	109700000	109750000	0.563796
chr13	110650000	110700000	0.322554	chr13	19700000	19750000	-0.307166		chr13	111300000	111350000	0.82958	chr13	21150000	21200000	-1.33821		chr14	19400000	19450000	0.138527	chr13	11200000	11250000	-1.09627		chr13	23000000	23050000	-1.0457	chr13	109750000	109800000	0.606529
chr13	110700000	110750000	0.263519	chr13	19750000	19800000	-0.763842		chr13	111350000	111400000	1.06722	chr13	21200000	21250000	-0.924276		chr14	19550000	19600000	0.0882947	chr13	11250000	11300000	-0.997936		chr13	23050000	23100000	-1.30995	chr13	109800000	109850000	0.625619
chr13	110750000	110800000	0.0590475	chr13	19800000	19850000	-1.24432		chr13	111400000	111450000	1.07682	chr13	21250000	21300000	-0.00696684		chr14	19600000	19650000	0.119061	chr13	11300000	11350000	-1.02829		chr13	23100000	23150000	-1.47241	chr13	109850000	109900000	0.587483
chr13	110850000	110900000	0.0275002	chr13	19850000	19900000	-1.45871		chr13	111450000	111500000	0.958944	chr13	21600000	21650000	-0.109363		chr14	19650000	19700000	0.20514	chr13	11350000	11400000	-0.802059		chr13	23150000	23200000	-1.45776	chr13	109900000	109950000	0.737588
chr13	111000000	111050000	0.114695	chr13	19900000	19950000	-1.46542		chr13	111500000	111550000	1.01571	chr13	21650000	21700000	-0.2666		chr14	19700000	19750000	0.3969	chr13	11400000	11450000	-0.804172		chr13	23200000	23250000	-1.40705	chr13	109950000	110000000	0.840561
chr13	111050000	111100000	0.122713	chr13	19950000	20000000	-1.4238		chr13	111550000	111600000	0.929367	chr13	21700000	21750000	-0.252233		chr14	19750000	19800000	0.212905	chr13	11450000	11500000	-0.852618		chr13	23250000	23300000	-1.38231	chr13	110000000	110050000	0.781736
chr13	111100000	111150000	0.0887446	chr13	20000000	20050000	-1.44281		chr13	111600000	111650000	1.0237	chr13	22150000	22200000	-0.47966		chr14	20350000	20400000	0.00329395	chr13	11500000	11550000	-0.585322		chr13	23300000	23350000	-1.2177	chr13	110050000	110100000	0.667594
chr13	111150000	111200000	0.514453	chr13	20050000	20100000	-1.37892		chr13	111650000	111700000	1.20597	chr13	22200000	22250000	-1.09365		chr14	20550000	20600000	0.0779888	chr13	11550000	11600000	-0.553083		chr13	23350000	23400000	-0.817767	chr13	110100000	110150000	0.497636
chr13	111200000	111250000	0.525463	chr13	20100000	20150000	-1.18906		chr13	111700000	111750000	1.16134	chr13	22250000	22300000	-1.25606		chr14	20600000	20650000	0.139245	chr13	11600000	11650000	-0.472676		chr13	23400000	23450000	-0.55132	chr13	110150000	110200000	0.465338
chr13	111250000	111300000	0.466365	chr13	20150000	20200000	-1.09542		chr13	111750000	111800000	0.802529	chr13	22300000	22350000	-1.36009		chr14	20650000	20700000	0.283596	chr13	11650000	11700000	-0.64133		chr13	23450000	23500000	-0.314424	chr13	110200000	110250000	0.399719
chr13	111300000	111350000	0.821265	chr13	20200000	20250000	-1.16158		chr13	111800000	111850000	0.607335	chr13	22350000	22400000	-1.46212		chr14	20700000	20750000	0.058511	chr13	11700000	11750000	-0.999551		chr13	25250000	25300000	-0.143961	chr13	110250000	110300000	0.429977
chr13	111350000	111400000	1.04372	chr13	20250000	20300000	-1.21201		chr13	111850000	111900000	0.494852	chr13	22400000	22450000	-1.45128		chr14	20750000	20800000	0.0756111	chr13	11750000	11800000	-1.05196		chr13	25300000	25350000	-0.328706	chr13	110300000	110350000	0.70872
chr13	111400000	111450000	0.870483	chr13	20300000	20350000	-1.13646		chr13	111900000	111950000	0.435123	chr13	22450000	22500000	-1.43593		chr14	20800000	20850000	0.14122	chr13	11800000	11850000	-1.02559		chr13	25350000	25400000	-0.292659	chr13	110350000	110400000	0.790173
chr13	111450000	111500000	0.648695	chr13	20350000	20400000	-0.991115		chr13	111950000	112000000	0.563326	chr13	22500000	22550000	-1.42186		chr14	20850000	20900000	0.453256	chr13	11850000	11900000	-0.971649		chr13	25400000	25450000	-0.184711	chr13	110400000	110450000	0.89246
chr13	111500000	111550000	0.67655	chr13	20400000	20450000	-1.28764		chr13	112000000	112050000	0.542064	chr13	22550000	22600000	-1.43322		chr14	20900000	20950000	0.84427	chr13	11900000	11950000	-0.889511		chr13	25450000	25500000	-0.329984	chr13	110450000	110500000	1.03145
chr13	111550000	111600000	0.653163	chr13	20450000	20500000	-1.06737		chr13	112050000	112100000	0.339056	chr13	22600000	22650000	-1.42802		chr14	20950000	21000000	0.862326	chr13	11950000	12000000	-0.645013		chr13	25500000	25550000	-0.502117	chr13	110500000	110550000	0.928225
chr13	111600000	111650000	0.808986	chr13	20500000	20550000	-0.615584		chr13	112100000	112150000	0.260067	chr13	22650000	22700000	-1.45943		chr14	21000000	21050000	0.91542	chr13	12000000	12050000	-0.653996		chr13	25550000	25600000	-0.399919	chr13	110550000	110600000	0.790286
chr13	111650000	111700000	1.11542	chr13	20550000	20600000	-0.825193		chr13	112150000	112200000	0.575102	chr13	22700000	22750000	-1.39192		chr14	21050000	21100000	1.12408	chr13	12050000	12100000	-0.76682		chr13	25600000	25650000	-0.144338	chr13	110600000	110650000	0.76529
chr13	111700000	111750000	1.09834	chr13	20600000	20650000	-1.27552		chr13	112200000	112250000	0.793893	chr13	22750000	22800000	-1.35969		chr14	21100000	21150000	1.42375	chr13	12100000	12150000	-0.687583		chr13	25650000	25700000	-0.00575029	chr13	110650000	110700000	0.552576
chr13	111750000	111800000	0.658392	chr13	20650000	20700000	-1.55364		chr13	112250000	112300000	0.453515	chr13	22800000	22850000	-1.4286		chr14	21150000	21200000	1.60464	chr13	12150000	12200000	-0.621175		chr13	25700000	25750000	-0.0237577	chr13	110700000	110750000	0.44678
chr13	111800000	111850000	0.149921	chr13	20700000	20750000	-1.5713		chr13	112450000	112500000	0.173984	chr13	22850000	22900000	-1.42751		chr14	21200000	21250000	1.6623	chr13	12200000	12250000	-0.371315		chr13	25850000	25900000	-0.0256918	chr13	110750000	110800000	0.489397
chr13	111950000	112000000	0.0236648	chr13	20750000	20800000	-1.66464		chr13	112500000	112550000	0.229924	chr13	22900000	22950000	-1.42544		chr14	21250000	21300000	1.71536	chr13	12250000	12300000	-0.0512542		chr13	25900000	25950000	-0.0678872	chr13	110800000	110850000	0.340985
chr13	112150000	112200000	0.0324067	chr13	20800000	20850000	-1.6215		chr13	113050000	113100000	0.278444	chr13	22950000	23000000	-1.4308		chr14	21300000	21350000	1.73943	chr13	12400000	12450000	-0.050944		chr13	39100000	39150000	-0.302545	chr13	110850000	110900000	0.244797
chr13	112200000	112250000	0.40238	chr13	20850000	20900000	-1.65723		chr13	113100000	113150000	0.816321	chr13	23000000	23050000	-0.821776		chr14	21350000	21400000	1.76997	chr13	14350000	14400000	-0.0932223		chr13	39150000	39200000	-0.442334	chr13	110900000	110950000	0.20559
chr13	112250000	112300000	0.185871	chr13	20900000	20950000	-1.694		chr13	113150000	113200000	0.755301	chr13	23050000	23100000	-1.23852		chr14	21400000	21450000	1.74877	chr13	14400000	14450000	-0.0256338		chr13	39200000	39250000	-0.541058	chr13	110950000	111000000	0.2389
chr13	112450000	112500000	0.470439	chr13	20950000	21000000	-1.51316		chr13	113200000	113250000	0.780838	chr13	23100000	23150000	-1.44285		chr14	21450000	21500000	1.83417	chr13	14750000	14800000	-0.432038		chr13	39250000	39300000	-0.571518	chr13	111000000	111050000	0.375844
chr13	112500000	112550000	0.497005	chr13	21000000	21050000	-1.52033		chr13	113250000	113300000	0.849366	chr13	23150000	23200000	-1.45313		chr14	21500000	21550000	1.85671	chr13	14800000	14850000	-0.634595		chr13	39300000	39350000	-0.457437	chr13	111050000	111100000	0.40513
chr13	112550000	112600000	0.121646	chr13	21050000	21100000	-1.53589		chr13	113300000	113350000	0.473457	chr13	23200000	23250000	-1.39287		chr14	21550000	21600000	1.86632	chr13	14850000	14900000	-0.82435		chr13	39350000	39400000	-0.438294	chr13	111100000	111150000	0.323262
chr13	113050000	113100000	0.262521	chr13	21100000	21150000	-1.63352		chr13	113350000	113400000	0.466606	chr13	23250000	23300000	-1.34445		chr14	21600000	21650000	1.90391	chr13	14900000	14950000	-0.855072		chr13	39400000	39450000	-0.691581	chr13	111150000	111200000	0.475462
chr13	113100000	113150000	0.668015	chr13	21150000	21200000	-1.43649		chr13	113400000	113450000	0.838136	chr13	23300000	23350000	-1.13199		chr14	21650000	21700000	1.84939	chr13	14950000	15000000	-0.895556		chr13	39450000	39500000	-0.75033	chr13	111200000	111250000	0.633759
chr13	113150000	113200000	0.787118	chr13	21200000	21250000	-0.780009		chr13	113450000	113500000	1.17465	chr13	23350000	23400000	-0.832427		chr14	21700000	21750000	1.75224	chr13	15000000	15050000	-0.937524		chr13	39500000	39550000	-0.77753	chr13	111250000	111300000	0.684497
chr13	113200000	113250000	0.904137	chr13	21250000	21300000	-0.20657		chr13	113500000	113550000	1.38509	chr13	23400000	23450000	-0.68064		chr14	21750000	21800000	1.85626	chr13	15050000	15100000	-0.75832		chr13	39550000	39600000	-0.921444	chr13	111300000	111350000	0.850866
chr13	113250000	113300000	0.646672	chr13	21300000	21350000	-0.270257		chr13	113550000	113600000	1.38418	chr13	23450000	23500000	-0.309272		chr14	21800000	21850000	1.86821	chr13	15100000	15150000	-0.781405		chr13	39600000	39650000	-0.978869	chr13	111350000	111400000	0.813811
chr13	113300000	113350000	0.176072	chr13	21350000	21400000	-0.44149		chr13	113600000	113650000	1.34209	chr13	25250000	25300000	-0.154825		chr14	21850000	21900000	1.80784	chr13	15150000	15200000	-0.805978		chr13	39650000	39700000	-0.923495	chr13	111400000	111450000	0.676096
chr13	113400000	113450000	0.476919	chr13	21400000	21450000	-0.487503		chr13	113650000	113700000	1.44193	chr13	25300000	25350000	-0.0900419		chr14	21900000	21950000	1.72191	chr13	15200000	15250000	-0.77348		chr13	39700000	39750000	-0.931027	chr13	111450000	111500000	0.666656
chr13	113450000	113500000	1.07385	chr13	21450000	21500000	-0.302875		chr13	113700000	113750000	1.30637	chr13	25400000	25450000	-0.00569777		chr14	21950000	22000000	1.49245	chr13	15250000	15300000	-0.825168		chr13	39750000	39800000	-0.908919	chr13	111500000	111550000	0.784791
chr13	113500000	113550000	1.15477	chr13	21500000	21550000	-0.0304029		chr13	113750000	113800000	1.25308	chr13	25450000	25500000	-0.199984		chr14	22000000	22050000	1.35001	chr13	15300000	15350000	-0.701929		chr13	39800000	39850000	-0.848441	chr13	111550000	111600000	0.706284
chr13	113550000	113600000	1.1259	chr13	21600000	21650000	-0.0796049		chr13	113800000	113850000	1.24442	chr13	25500000	25550000	-0.196996		chr14	22050000	22100000	1.42293	chr13	15350000	15400000	-0.408331		chr13	39850000	39900000	-0.902675	chr13	111600000	111650000	0.619905
chr13	113600000	113650000	1.16833	chr13	21650000	21700000	-0.732769		chr13	113850000	113900000	1.14175	chr13	25550000	25600000	-0.162659		chr14	22100000	22150000	1.485	chr13	15400000	15450000	-0.508651		chr13	39900000	39950000	-0.887901	chr13	111650000	111700000	0.784728
chr13	113650000	113700000	1.21254	chr13	21700000	21750000	-0.727554		chr13	113900000	113950000	1.10242	chr13	38900000	38950000	-0.0264972		chr14	22150000	22200000	1.38743	chr13	15450000	15500000	-0.499018		chr13	39950000	40000000	-0.843828	chr13	111700000	111750000	0.861557
chr13	113700000	113750000	1.27265	chr13	21750000	21800000	-0.374786		chr13	113950000	114000000	1.2064	chr13	38950000	39000000	-0.100599		chr14	22200000	22250000	1.30387	chr13	17000000	17050000	-0.0202005		chr13	40000000	40050000	-0.878992	chr13	111750000	111800000	0.706528
chr13	113750000	113800000	1.36621	chr13	21950000	22000000	-0.0564979		chr13	114000000	114050000	1.23352	chr13	39050000	39100000	-0.209227		chr14	22250000	22300000	1.46424	chr13	17200000	17250000	-0.145983		chr13	40050000	40100000	-1.03062	chr13	111800000	111850000	0.445523
chr13	113800000	113850000	1.27664	chr13	22150000	22200000	-0.479892		chr13	114050000	114100000	1.143	chr13	39100000	39150000	-0.701377		chr14	22300000	22350000	1.49816	chr13	17350000	17400000	-0.236295		chr13	40100000	40150000	-1.09398	chr13	111850000	111900000	0.32331
chr13	113850000	113900000	0.645479	chr13	22200000	22250000	-0.997432		chr13	114100000	114150000	1.27694	chr13	39150000	39200000	-0.853669		chr14	22350000	22400000	1.44762	chr13	17400000	17450000	-0.262059		chr13	40150000	40200000	-1.02335	chr13	111900000	111950000	0.412912
chr13	113900000	113950000	0.348584	chr13	22250000	22300000	-1.21267		chr13	114150000	114200000	1.34428	chr13	39200000	39250000	-0.917328		chr14	22400000	22450000	1.5124	chr13	17450000	17500000	-0.0382408		chr13	40200000	40250000	-0.991855	chr13	111950000	112000000	0.475136
chr13	113950000	114000000	0.652184	chr13	22300000	22350000	-1.3787		chr13	114200000	114250000	1.30732	chr13	39250000	39300000	-0.904135		chr14	22450000	22500000	1.52354	chr13	17500000	17550000	-0.0093425		chr13	40250000	40300000	-0.979688	chr13	112000000	112050000	0.295437
chr13	114000000	114050000	0.741794	chr13	22350000	22400000	-1.48417		chr13	114250000	114300000	1.36522	chr13	39300000	39350000	-0.877119		chr14	22500000	22550000	1.46982	chr13	17900000	17950000	-0.274783		chr13	40300000	40350000	-0.911609	chr13	112050000	112100000	0.182949
chr13	114050000	114100000	0.371815	chr13	22400000	22450000	-1.5302		chr13	114300000	114350000	1.44897	chr13	39350000	39400000	-0.873178		chr14	22550000	22600000	1.52959	chr13	17950000	18000000	-0.489928		chr13	40350000	40400000	-1.02247	chr13	112100000	112150000	0.219679
chr13	114100000	114150000	0.383983	chr13	22450000	22500000	-1.63277		chr13	114350000	114400000	1.36276	chr13	39400000	39450000	-0.866096		chr14	22600000	22650000	1.60252	chr13	18000000	18050000	-0.314097		chr13	40400000	40450000	-1.08976	chr13	112150000	112200000	0.416525
chr13	114150000	114200000	0.384082	chr13	22500000	22550000	-1.53193		chr13	114400000	114450000	1.26194	chr13	39450000	39500000	-0.980404		chr14	22650000	22700000	1.26409	chr13	18050000	18100000	-0.479305		chr13	40450000	40500000	-0.961063	chr13	112200000	112250000	0.636278
chr13	114200000	114250000	0.250701	chr13	22550000	22600000	-1.5714		chr13	114450000	114500000	1.11448	chr13	39500000	39550000	-0.995401		chr14	22700000	22750000	0.656023	chr13	18100000	18150000	-0.955931		chr13	40500000	40550000	-0.976963	chr13	112250000	112300000	0.42915
chr13	114250000	114300000	0.246863	chr13	22600000	22650000	-1.52703		chr13	114500000	114550000	1.02183	chr13	39550000	39600000	-1.02051		chr14	22750000	22800000	0.466502	chr13	18150000	18200000	-1.16169		chr13	40550000	40600000	-1.04338	chr13	112450000	112500000	0.142413
chr13	114300000	114350000	0.421038	chr13	22650000	22700000	-1.46831		chr13	114550000	114600000	1.07162	chr13	39600000	39650000	-1.09621		chr14	22800000	22850000	0.244243	chr13	18200000	18250000	-1.16511		chr13	40600000	40650000	-0.853342	chr13	112500000	112550000	0.250044
chr13	114350000	114400000	0.809818	chr13	22700000	22750000	-1.51227		chr13	114600000	114650000	1.09278	chr13	39650000	39700000	-1.13969		chr14	22850000	22900000	0.0734384	chr13	18250000	18300000	-1.25562		chr13	40650000	40700000	-0.647501	chr13	113050000	113100000	0.275181
chr13	114400000	114450000	0.775867	chr13	22750000	22800000	-1.56606		chr13	114650000	114700000	0.763459	chr13	39700000	39750000	-1.16902		chr14	22900000	22950000	0.054486	chr13	18300000	18350000	-1.36853		chr13	40700000	40750000	-0.608244	chr13	113100000	113150000	0.493074
chr13	114450000	114500000	0.566497	chr13	22800000	22850000	-1.64591		chr13	114700000	114750000	0.39879	chr13	39750000	39800000	-1.0803		chr14	22950000	23000000	0.011981	chr13	18350000	18400000	-1.43124		chr13	40750000	40800000	-0.457411	chr13	113150000	113200000	0.556306
chr13	114500000	114550000	0.522221	chr13	22850000	22900000	-1.66146		chr13	114750000	114800000	0.392181	chr13	39800000	39850000	-1.00712		chr14	23350000	23400000	0.117425	chr13	18400000	18450000	-1.37555		chr13	40800000	40850000	-0.197263	chr13	113200000	113250000	0.726213
chr13	114550000	114600000	0.593968	chr13	22900000	22950000	-1.70183		chr13	114800000	114850000	0.513697	chr13	39850000	39900000	-0.904748		chr14	23400000	23450000	0.202412	chr13	18450000	18500000	-1.34945		chr13	40850000	40900000	-0.0107173	chr13	113250000	113300000	0.578158
chr13	114600000	114650000	0.445041	chr13	22950000	23000000	-1.59509		chr13	114850000	114900000	0.686824	chr13	39900000	39950000	-0.82184		chr14	23450000	23500000	0.107618	chr13	18500000	18550000	-1.3728		chr13	43950000	44000000	-0.161212	chr13	113300000	113350000	0.327586
chr13	114650000	114700000	0.01423	chr13	23000000	23050000	-0.724194		chr13	114900000	114950000	0.627886	chr13	39950000	40000000	-0.941833		chr14	23500000	23550000	0.133765	chr13	18550000	18600000	-1.35988		chr13	44000000	44050000	-0.236898	chr13	113350000	113400000	0.34594
chr13	114850000	114900000	0.343863	chr13	23050000	23100000	-1.53087		chr13	114950000	115000000	0.685993	chr13	40000000	40050000	-1.0579		chr14	23550000	23600000	0.170662	chr13	18600000	18650000	-1.34251		chr13	44050000	44100000	-0.14702	chr13	113400000	113450000	0.665109
chr13	114900000	114950000	0.160867	chr13	23100000	23150000	-1.59405		chr13	115000000	115050000	0.750817	chr13	40050000	40100000	-1.15351		chr14	23600000	23650000	0.186294	chr13	18650000	18700000	-1.36349		chr13	44100000	44150000	-0.199868	chr13	113450000	113500000	0.967526
chr13	115000000	115050000	0.165114	chr13	23150000	23200000	-1.44215		chr13	115050000	115100000	0.805709	chr13	40100000	40150000	-1.15904		chr14	23650000	23700000	0.0757025	chr13	18700000	18750000	-1.47563		chr13	44150000	44200000	-0.213536	chr13	113500000	113550000	1.08878
chr13	115050000	115100000	0.461347	chr13	23200000	23250000	-1.4382		chr13	115100000	115150000	0.84492	chr13	40150000	40200000	-1.17265		chr14	24800000	24850000	0.2642	chr13	18750000	18800000	-1.19471		chr13	44200000	44250000	-0.0440222	chr13	113550000	113600000	1.06148
chr13	115100000	115150000	0.61254	chr13	23250000	23300000	-1.29583		chr13	115150000	115200000	0.815319	chr13	40200000	40250000	-1.218		chr14	24850000	24900000	0.468226	chr13	18800000	18850000	-0.77215		chr13	44250000	44300000	-0.0492753	chr13	113600000	113650000	1.05774
chr13	115150000	115200000	0.634193	chr13	23300000	23350000	-1.01462		chr13	115200000	115250000	0.737687	chr13	40250000	40300000	-1.2119		chr14	24900000	24950000	0.488957	chr13	18850000	18900000	-0.792461		chr13	44300000	44350000	-0.0973139	chr13	113650000	113700000	1.0644
chr13	115200000	115250000	0.891072	chr13	23350000	23400000	-0.764551		chr13	115250000	115300000	0.633488	chr13	40300000	40350000	-1.1937		chr14	24950000	25000000	0.85249	chr13	18900000	18950000	-0.940342		chr13	44450000	44500000	-0.0969071	chr13	113700000	113750000	1.03629
chr13	115250000	115300000	0.800616	chr13	23400000	23450000	-0.542885		chr13	115300000	115350000	0.507994	chr13	40350000	40400000	-1.19743		chr14	25000000	25050000	1.18356	chr13	18950000	19000000	-1.09757		chr13	44500000	44550000	-0.136943	chr13	113750000	113800000	1.04817
chr13	115300000	115350000	0.46139	chr13	23450000	23500000	-0.190443		chr13	115350000	115400000	0.541159	chr13	40400000	40450000	-1.21847		chr14	25050000	25100000	1.06181	chr13	19000000	19050000	-1.29531		chr13	44550000	44600000	-0.00250648	chr13	113800000	113850000	1.00191
chr13	115350000	115400000	0.297114	chr13	39100000	39150000	-0.215073		chr13	115400000	115450000	0.770843	chr13	40450000	40500000	-1.14468		chr14	25100000	25150000	0.611237	chr13	19050000	19100000	-1.41951		chr13	49850000	49900000	-0.402852	chr13	113850000	113900000	0.836506
chr13	115400000	115450000	0.318221	chr13	39150000	39200000	-0.216024		chr13	115450000	115500000	0.880852	chr13	40500000	40550000	-1.09165		chr14	25150000	25200000	0.399357	chr13	19100000	19150000	-1.41853		chr13	49900000	49950000	-0.677262	chr13	113900000	113950000	0.856699
chr13	115450000	115500000	0.296455	chr13	39200000	39250000	-0.387146		chr13	115500000	115550000	0.917685	chr13	40550000	40600000	-1.11362		chr14	25200000	25250000	0.693071	chr13	19150000	19200000	-1.46531		chr13	49950000	50000000	-0.832576	chr13	113950000	114000000	1.0214
chr13	115500000	115550000	0.280744	chr13	39250000	39300000	-0.476781		chr13	115550000	115600000	0.744966	chr13	40600000	40650000	-1.07522		chr14	25250000	25300000	1.34404	chr13	19200000	19250000	-1.34111		chr13	50000000	50050000	-0.935894	chr13	114000000	114050000	0.969267
chr13	115550000	115600000	0.193241	chr13	39300000	39350000	-0.392102		chr13	120200000	120250000	0.209755	chr13	40650000	40700000	-0.986871		chr14	25300000	25350000	1.46457	chr13	19250000	19300000	-1.24431		chr13	50050000	50100000	-0.910479	chr13	114050000	114100000	0.952529
chr13	115600000	115650000	0.00550373	chr13	39350000	39400000	-0.419161		chr13_random	100000	150000	1.63776	chr13	40700000	40750000	-0.840524		chr14	25350000	25400000	1.24344	chr13	19300000	19350000	-1.1049		chr13	50100000	50150000	-0.913638	chr13	114100000	114150000	0.968324
chr13	120200000	120250000	0.551489	chr13	39400000	39450000	-0.327721		chr13_random	350000	400000	1.12277	chr13	40750000	40800000	-0.6967		chr14	25400000	25450000	1.19603	chr13	19350000	19400000	-0.823364		chr13	50150000	50200000	-1.0539	chr13	114150000	114200000	0.923664
chr14	3000000	3050000	0.262485	chr13	39450000	39500000	-0.462094		chr14	2950000	3000000	0.104247	chr13	40800000	40850000	-0.322526		chr14	25450000	25500000	1.10838	chr13	19400000	19450000	-0.765726		chr13	50200000	50250000	-1.06743	chr13	114200000	114250000	0.969535
chr14	3050000	3100000	0.24912	chr13	39500000	39550000	-0.652282		chr14	8600000	8650000	0.569367	chr13	40850000	40900000	-0.06052		chr14	25500000	25550000	1.03665	chr13	19450000	19500000	-0.615223		chr13	50250000	50300000	-1.08173	chr13	114250000	114300000	1.0035
chr14	3100000	3150000	0.0513653	chr13	39550000	39600000	-0.785977		chr14	8650000	8700000	1.32313	chr13	43850000	43900000	-0.17985		chr14	25550000	25600000	1.28489	chr13	19500000	19550000	-0.595017		chr13	50300000	50350000	-1.10334	chr13	114300000	114350000	1.03084
chr14	3150000	3200000	0.0758976	chr13	39600000	39650000	-0.929752		chr14	8700000	8750000	1.48804	chr13	43900000	43950000	-0.403672		chr14	25600000	25650000	1.36801	chr13	19550000	19600000	-0.576941		chr13	50350000	50400000	-1.02555	chr13	114350000	114400000	1.02207
chr14	3200000	3250000	0.196668	chr13	39650000	39700000	-0.856302		chr14	8750000	8800000	1.38413	chr13	43950000	44000000	-0.506581		chr14	25650000	25700000	1.34682	chr13	19600000	19650000	-0.504844		chr13	50400000	50450000	-1.02181	chr13	114400000	114450000	0.931961
chr14	3250000	3300000	0.274107	chr13	39700000	39750000	-0.918184		chr14	8800000	8850000	1.18509	chr13	44000000	44050000	-0.549758		chr14	25700000	25750000	1.29653	chr13	19650000	19700000	-0.37898		chr13	50450000	50500000	-0.923763	chr13	114450000	114500000	0.857263
chr14	3300000	3350000	0.35379	chr13	39750000	39800000	-0.873689		chr14	8850000	8900000	1.04838	chr13	44050000	44100000	-0.568432		chr14	25750000	25800000	1.36646	chr13	19700000	19750000	-0.538514		chr13	50500000	50550000	-0.90004	chr13	114500000	114550000	0.688613
chr14	3900000	3950000	0.147269	chr13	39800000	39850000	-0.802487		chr14	8900000	8950000	1.01334	chr13	44100000	44150000	-0.638876		chr14	25800000	25850000	1.41272	chr13	19750000	19800000	-0.904212		chr13	50550000	50600000	-0.98724	chr13	114550000	114600000	0.577809
chr14	3950000	4000000	0.220277	chr13	39850000	39900000	-0.944536		chr14	8950000	9000000	1.00891	chr13	44150000	44200000	-0.550606		chr14	25850000	25900000	1.50626	chr13	19800000	19850000	-1.17313		chr13	50600000	50650000	-1.0141	chr13	114600000	114650000	0.557927
chr14	4000000	4050000	0.169076	chr13	39900000	39950000	-0.766445		chr14	9000000	9050000	0.924444	chr13	44200000	44250000	-0.398001		chr14	25900000	25950000	1.56673	chr13	19850000	19900000	-1.2465		chr13	50650000	50700000	-1.04084	chr13	114650000	114700000	0.449611
chr14	4650000	4700000	0.209986	chr13	39950000	40000000	-0.707919		chr14	9050000	9100000	0.680865	chr13	44250000	44300000	-0.367942		chr14	25950000	26000000	1.66355	chr13	19900000	19950000	-1.23381		chr13	50700000	50750000	-1.10682	chr13	114700000	114750000	0.37195
chr14	4700000	4750000	0.158875	chr13	40000000	40050000	-0.892448		chr14	9100000	9150000	0.373685	chr13	44300000	44350000	-0.408355		chr14	26000000	26050000	1.69109	chr13	19950000	20000000	-1.26296		chr13	50750000	50800000	-0.978781	chr13	114750000	114800000	0.153153
chr14	4750000	4800000	0.0302232	chr13	40050000	40100000	-0.819965		chr14	9150000	9200000	0.140414	chr13	44350000	44400000	-0.375893		chr14	26050000	26100000	1.55242	chr13	20000000	20050000	-1.22986		chr13	50800000	50850000	-0.848448	chr13	114800000	114850000	0.096388
chr14	5050000	5100000	0.065205	chr13	40100000	40150000	-0.925902		chr14	12350000	12400000	0.166781	chr13	44400000	44450000	-0.264335		chr14	26100000	26150000	1.46766	chr13	20050000	20100000	-1.25995		chr13	50850000	50900000	-0.855585	chr13	114850000	114900000	0.277376
chr14	7050000	7100000	0.174377	chr13	40150000	40200000	-0.966556		chr14	12400000	12450000	0.638877	chr13	44450000	44500000	-0.366793		chr14	26150000	26200000	1.67464	chr13	20100000	20150000	-1.21381		chr13	50900000	50950000	-0.835777	chr13	114900000	114950000	0.404908
chr14	7100000	7150000	0.161228	chr13	40200000	40250000	-0.770341		chr14	12450000	12500000	0.653959	chr13	44500000	44550000	-0.544969		chr14	26200000	26250000	1.70752	chr13	20150000	20200000	-0.997874		chr13	50950000	51000000	-0.728611	chr13	114950000	115000000	0.404978
chr14	7150000	7200000	0.182642	chr13	40250000	40300000	-0.749259		chr14	12500000	12550000	0.472052	chr13	44550000	44600000	-0.456064		chr14	26250000	26300000	1.6611	chr13	20200000	20250000	-1.04899		chr13	51000000	51050000	-0.356854	chr13	115000000	115050000	0.432244
chr14	7450000	7500000	0.0809752	chr13	40300000	40350000	-0.837687		chr14	12550000	12600000	0.329638	chr13	44600000	44650000	-0.341376		chr14	26300000	26350000	1.78114	chr13	20250000	20300000	-1.21383		chr13	51050000	51100000	-0.195542	chr13	115050000	115100000	0.608585
chr14	7500000	7550000	0.0235558	chr13	40350000	40400000	-0.826134		chr14	12600000	12650000	0.318495	chr13	44650000	44700000	-0.160151		chr14	26350000	26400000	1.87187	chr13	20300000	20350000	-1.24883		chr13	51100000	51150000	-0.148305	chr13	115100000	115150000	0.584577
chr14	8000000	8050000	0.342716	chr13	40400000	40450000	-0.830454		chr14	12650000	12700000	0.391701	chr13	45150000	45200000	-0.0864547		chr14	26400000	26450000	1.83244	chr13	20350000	20400000	-0.994719		chr13	51550000	51600000	-0.00440396	chr13	115150000	115200000	0.617569
chr14	8350000	8400000	0.0136076	chr13	40450000	40500000	-0.810997		chr14	12700000	12750000	0.356536	chr13	45200000	45250000	-0.275906		chr14	26450000	26500000	1.82499	chr13	20400000	20450000	-0.854301		chr13	56900000	56950000	-0.383246	chr13	115200000	115250000	0.636666
chr14	8600000	8650000	0.699568	chr13	40500000	40550000	-0.899552		chr14	12750000	12800000	0.200854	chr13	45250000	45300000	-0.338204		chr14	26500000	26550000	1.85763	chr13	20450000	20500000	-0.915627		chr13	56950000	57000000	-0.691456	chr13	115250000	115300000	0.371865
chr14	8650000	8700000	1.47992	chr13	40550000	40600000	-0.757261		chr14	14350000	14400000	0.0628985	chr13	45300000	45350000	-0.353104		chr14	26550000	26600000	1.86796	chr13	20500000	20550000	-0.857561		chr13	57000000	57050000	-0.775594	chr13	115300000	115350000	0.271758
chr14	8700000	8750000	1.31442	chr13	40600000	40650000	-0.615507		chr14	14800000	14850000	0.136281	chr13	45350000	45400000	-0.166132		chr14	26600000	26650000	1.86165	chr13	20550000	20600000	-0.951396		chr13	57050000	57100000	-0.889133	chr13	115350000	115400000	0.365722
chr14	8750000	8800000	1.05302	chr13	40650000	40700000	-0.577596		chr14	14850000	14900000	0.0937738	chr13	46400000	46450000	-0.0449095		chr14	26650000	26700000	1.79068	chr13	20600000	20650000	-1.28276		chr13	57100000	57150000	-0.954088	chr13	115400000	115450000	0.395286
chr14	8800000	8850000	1.12796	chr13	40700000	40750000	-0.556437		chr14	15350000	15400000	0.159259	chr13	46450000	46500000	-0.394433		chr14	26700000	26750000	1.04308	chr13	20650000	20700000	-1.42382		chr13	57150000	57200000	-0.939249	chr13	115450000	115500000	0.495797
chr14	8850000	8900000	1.11784	chr13	40750000	40800000	-0.302398		chr14	15400000	15450000	0.44915	chr13	46500000	46550000	-0.492434		chr14	27050000	27100000	0.477372	chr13	20700000	20750000	-1.4287		chr13	57200000	57250000	-1.01806	chr13	115500000	115550000	0.537609
chr14	8900000	8950000	0.897205	chr13	44150000	44200000	-0.114378		chr14	15450000	15500000	0.458525	chr13	46550000	46600000	-0.310541		chr14	27100000	27150000	1.30821	chr13	20750000	20800000	-1.41938		chr13	57250000	57300000	-0.992126	chr13	115550000	115600000	0.262105
chr14	8950000	9000000	0.857042	chr13	44200000	44250000	-0.0549306		chr14	15500000	15550000	0.431312	chr13	46600000	46650000	-0.195746		chr14	27150000	27200000	1.36287	chr13	20800000	20850000	-1.59743		chr13	57300000	57350000	-0.950892	chr13	120200000	120250000	0.0605674
chr14	9000000	9050000	1.03079	chr13	44500000	44550000	-0.106212		chr14	15550000	15600000	0.47867	chr13	46650000	46700000	-0.275409		chr14	27200000	27250000	1.49461	chr13	20850000	20900000	-1.57212		chr13	57350000	57400000	-0.935303	chr13_random	0	50000	1.83118
chr14	9050000	9100000	0.853434	chr13	45300000	45350000	-0.00874323		chr14	15600000	15650000	0.25303	chr13	46700000	46750000	-0.0272642		chr14	27250000	27300000	1.60015	chr13	20900000	20950000	-1.53632		chr13	57400000	57450000	-1.06924	chr13_random	300000	350000	0.837949
chr14	9100000	9150000	0.712226	chr13	49900000	49950000	-0.400426		chr14	15650000	15700000	0.00830738	chr13	47850000	47900000	-0.0933981		chr14	27300000	27350000	1.60357	chr13	20950000	21000000	-1.4946		chr13	57450000	57500000	-1.23423	chr13_random	350000	400000	0.488207
chr14	9150000	9200000	0.248702	chr13	49950000	50000000	-0.58294		chr14	17200000	17250000	0.0548498	chr13	47900000	47950000	-0.119951		chr14	27350000	27400000	1.5502	chr13	21000000	21050000	-1.43953		chr13	57500000	57550000	-1.32352	chr14	8600000	8650000	0.442003
chr14	9250000	9300000	0.00088679	chr13	50000000	50050000	-0.524219		chr14	17350000	17400000	0.0363044	chr13	47950000	48000000	-0.0791823		chr14	27400000	27450000	1.58352	chr13	21050000	21100000	-1.51612		chr13	57550000	57600000	-1.26951	chr14	8650000	8700000	1.10722
chr14	12400000	12450000	0.0259381	chr13	50050000	50100000	-0.487633		chr14	19050000	19100000	0.464805	chr13	49850000	49900000	-0.347062		chr14	27450000	27500000	1.51139	chr13	21100000	21150000	-1.43269		chr13	57600000	57650000	-1.25536	chr14	8700000	8750000	1.19135
chr14	14800000	14850000	0.307444	chr13	50100000	50150000	-0.558391		chr14	19100000	19150000	0.586673	chr13	49900000	49950000	-0.758225		chr14	27500000	27550000	1.18152	chr13	21150000	21200000	-1.39298		chr13	57650000	57700000	-1.28731	chr14	8750000	8800000	1.10994
chr14	15400000	15450000	0.183784	chr13	50150000	50200000	-0.78467		chr14	19150000	19200000	0.312935	chr13	49950000	50000000	-0.878731		chr14	27550000	27600000	0.915846	chr13	21200000	21250000	-0.924471		chr13	57700000	57750000	-1.31368	chr14	8800000	8850000	1.05729
chr14	15450000	15500000	0.168761	chr13	50200000	50250000	-0.988838		chr14	19200000	19250000	0.0892781	chr13	50000000	50050000	-0.836373		chr14	27600000	27650000	0.911105	chr13	21250000	21300000	-0.0882784		chr13	57750000	57800000	-1.24069	chr14	8850000	8900000	0.96763
chr14	15500000	15550000	0.065764	chr13	50250000	50300000	-0.89653		chr14	19250000	19300000	0.218087	chr13	50050000	50100000	-0.82747		chr14	27650000	27700000	1.08305	chr13	21400000	21450000	-0.0379462		chr13	57800000	57850000	-1.20832	chr14	8900000	8950000	0.923108
chr14	15550000	15600000	0.212928	chr13	50300000	50350000	-0.810228		chr14	19300000	19350000	0.198628	chr13	50100000	50150000	-0.925783		chr14	27700000	27750000	1.24721	chr13	21450000	21500000	-0.00248269		chr13	57850000	57900000	-1.21025	chr14	8950000	9000000	1.00351
chr14	17100000	17150000	0.495096	chr13	50350000	50400000	-0.777162		chr14	19350000	19400000	0.0636635	chr13	50150000	50200000	-0.953196		chr14	27750000	27800000	1.36524	chr13	21500000	21550000	-0.0554478		chr13	57900000	57950000	-1.13027	chr14	9000000	9050000	0.967901
chr14	17150000	17200000	0.735839	chr13	50400000	50450000	-0.710817		chr14	19450000	19500000	0.00404328	chr13	50200000	50250000	-0.926615		chr14	27800000	27850000	1.29846	chr13	21550000	21600000	-0.151347		chr13	57950000	58000000	-1.03889	chr14	9050000	9100000	0.801606
chr14	19050000	19100000	0.405901	chr13	50450000	50500000	-0.511738		chr14	19500000	19550000	0.0461801	chr13	50250000	50300000	-0.961247		chr14	27850000	27900000	1.30423	chr13	21600000	21650000	-0.227094		chr13	58000000	58050000	-0.964808	chr14	9100000	9150000	0.485557
chr14	19100000	19150000	0.454864	chr13	50500000	50550000	-0.40246		chr14	19550000	19600000	0.115193	chr13	50300000	50350000	-1.0308		chr14	27900000	27950000	1.2247	chr13	21650000	21700000	-0.268235		chr13	58050000	58100000	-0.838138	chr14	9150000	9200000	0.24658
chr14	19150000	19200000	0.159647	chr13	50550000	50600000	-0.29257		chr14	19600000	19650000	0.335103	chr13	50350000	50400000	-1.03847		chr14	27950000	28000000	1.11101	chr13	21700000	21750000	-0.287931		chr13	58100000	58150000	-0.657419	chr14	9200000	9250000	0.0691673
chr14	19350000	19400000	0.165141	chr13	50600000	50650000	-0.479358		chr14	19650000	19700000	0.332129	chr13	50400000	50450000	-1.0135		chr14	28000000	28050000	1.06515	chr13	22150000	22200000	-0.497921		chr13	58150000	58200000	-0.39536	chr14	12350000	12400000	0.144343
chr14	19400000	19450000	0.163844	chr13	50650000	50700000	-0.726457		chr14	19700000	19750000	0.25501	chr13	50450000	50500000	-0.943699		chr14	28050000	28100000	0.996119	chr13	22200000	22250000	-1.17081		chr13	58700000	58750000	-0.234121	chr14	12400000	12450000	0.349034
chr14	19550000	19600000	0.140205	chr13	50700000	50750000	-0.833429		chr14	19750000	19800000	0.139032	chr13	50500000	50550000	-0.827973		chr14	28100000	28150000	1.02014	chr13	22250000	22300000	-1.33814		chr13	58750000	58800000	-0.666992	chr14	12450000	12500000	0.379168
chr14	19600000	19650000	0.182509	chr13	50750000	50800000	-0.892834		chr14	19800000	19850000	0.0207488	chr13	50550000	50600000	-0.932459		chr14	28150000	28200000	1.007	chr13	22300000	22350000	-1.44192		chr13	58800000	58850000	-0.947752	chr14	12500000	12550000	0.36474
chr14	19650000	19700000	0.144717	chr13	50800000	50850000	-0.549445		chr14	20350000	20400000	0.0837503	chr13	50600000	50650000	-1.01534		chr14	28200000	28250000	0.907709	chr13	22350000	22400000	-1.46799		chr13	58850000	58900000	-0.98474	chr14	12550000	12600000	0.307485
chr14	20300000	20350000	0.20094	chr13	50850000	50900000	-0.424727		chr14	20500000	20550000	0.165366	chr13	50650000	50700000	-1.05608		chr14	28250000	28300000	0.641474	chr13	22400000	22450000	-1.49644		chr13	58900000	58950000	-0.98305	chr14	12600000	12650000	0.20441
chr14	20350000	20400000	0.0477466	chr13	50900000	50950000	-0.578058		chr14	20550000	20600000	0.342627	chr13	50700000	50750000	-1.10259		chr14	28300000	28350000	0.200599	chr13	22450000	22500000	-1.45748		chr13	58950000	59000000	-1.11437	chr14	12650000	12700000	0.269392
chr14	20400000	20450000	0.100088	chr13	50950000	51000000	-0.521322		chr14	20600000	20650000	0.464394	chr13	50750000	50800000	-1.0941		chr14	30750000	30800000	0.0737852	chr13	22500000	22550000	-1.43004		chr13	59000000	59050000	-1.13551	chr14	12700000	12750000	0.355748
chr14	20450000	20500000	0.137852	chr13	51000000	51050000	-0.00387165		chr14	20650000	20700000	0.372166	chr13	50800000	50850000	-1.00658		chr14	30800000	30850000	0.32307	chr13	22550000	22600000	-1.50473		chr13	59050000	59100000	-1.02307	chr14	12750000	12800000	0.219218
chr14	20500000	20550000	0.468076	chr13	56900000	56950000	-0.458601		chr14	20700000	20750000	0.113359	chr13	50850000	50900000	-1.03265		chr14	30850000	30900000	0.301564	chr13	22600000	22650000	-1.54731		chr13	59100000	59150000	-1.09001	chr14	12800000	12850000	0.137562
chr14	20550000	20600000	0.807963	chr13	56950000	57000000	-0.428729		chr14	20750000	20800000	0.228305	chr13	50900000	50950000	-0.970299		chr14	30900000	30950000	0.316143	chr13	22650000	22700000	-1.50073		chr13	59150000	59200000	-1.12888	chr14	13850000	13900000	0.0301864
chr14	20600000	20650000	0.906933	chr13	57000000	57050000	-0.448829		chr14	20800000	20850000	0.342875	chr13	50950000	51000000	-0.649207		chr14	30950000	31000000	0.174409	chr13	22700000	22750000	-1.47021		chr13	59200000	59250000	-1.04095	chr14	14350000	14400000	0.0443659
chr14	20650000	20700000	0.569603	chr13	57050000	57100000	-0.580732		chr14	20850000	20900000	0.558386	chr13	51000000	51050000	-0.292097		chr14	31050000	31100000	0.0576388	chr13	22750000	22800000	-1.55062		chr13	59250000	59300000	-0.95998	chr14	14800000	14850000	0.0329085
chr14	20700000	20750000	0.153215	chr13	57100000	57150000	-0.829234		chr14	20900000	20950000	0.954952	chr13	51050000	51100000	-0.240395		chr14	31100000	31150000	0.217745	chr13	22800000	22850000	-1.50741		chr13	59300000	59350000	-0.897879	chr14	14850000	14900000	0.119522
chr14	20750000	20800000	0.232883	chr13	57150000	57200000	-1.07716		chr14	20950000	21000000	1.13175	chr13	51100000	51150000	-0.215161		chr14	31150000	31200000	0.292085	chr13	22850000	22900000	-1.4595		chr13	59350000	59400000	-0.887236	chr14	14900000	14950000	0.061002
chr14	20800000	20850000	0.200659	chr13	57200000	57250000	-1.02873		chr14	21000000	21050000	1.11508	chr13	51300000	51350000	-0.0116679		chr14	31200000	31250000	0.322339	chr13	22900000	22950000	-1.47588		chr13	59400000	59450000	-0.730707	chr14	15350000	15400000	0.100327
chr14	20850000	20900000	0.435104	chr13	57250000	57300000	-0.8333		chr14	21050000	21100000	1.21578	chr13	56850000	56900000	-0.0674588		chr14	31250000	31300000	0.539103	chr13	22950000	23000000	-1.41087		chr13	59450000	59500000	-0.472546	chr14	15400000	15450000	0.324689
chr14	20900000	20950000	0.87579	chr13	57300000	57350000	-0.602046		chr14	21100000	21150000	1.48113	chr13	56900000	56950000	-0.484762		chr14	31300000	31350000	1.07423	chr13	23000000	23050000	-0.855987		chr13	59500000	59550000	-0.235111	chr14	15450000	15500000	0.59327
chr14	20950000	21000000	0.984505	chr13	57350000	57400000	-0.582862		chr14	21150000	21200000	1.6646	chr13	56950000	57000000	-0.700433		chr14	31350000	31400000	1.31789	chr13	23050000	23100000	-1.2368		chr13	59950000	60000000	-0.0170675	chr14	15500000	15550000	0.556556
chr14	21000000	21050000	1.04104	chr13	57400000	57450000	-0.922256		chr14	21200000	21250000	1.72885	chr13	57000000	57050000	-0.875429		chr14	31400000	31450000	1.34306	chr13	23100000	23150000	-1.42777		chr13	60000000	60050000	-0.309015	chr14	15550000	15600000	0.532478
chr14	21050000	21100000	1.13053	chr13	57450000	57500000	-1.14067		chr14	21250000	21300000	1.77975	chr13	57050000	57100000	-0.98483		chr14	31450000	31500000	1.41733	chr13	23150000	23200000	-1.47271		chr13	60050000	60100000	-0.350295	chr14	15600000	15650000	0.291035
chr14	21100000	21150000	1.39581	chr13	57500000	57550000	-1.35631		chr14	21300000	21350000	1.80992	chr13	57100000	57150000	-0.999744		chr14	31500000	31550000	1.38835	chr13	23200000	23250000	-1.4048		chr13	60100000	60150000	-0.153779	chr14	17100000	17150000	0.0951862
chr14	21150000	21200000	1.76811	chr13	57550000	57600000	-1.31014		chr14	21350000	21400000	1.80055	chr13	57150000	57200000	-1.02263		chr14	31550000	31600000	1.38837	chr13	23250000	23300000	-1.29565		chr13	60200000	60250000	-0.116482	chr14	17150000	17200000	0.0773758
chr14	21200000	21250000	1.75971	chr13	57600000	57650000	-1.17183		chr14	21400000	21450000	1.78445	chr13	57200000	57250000	-1.10185		chr14	31600000	31650000	1.45592	chr13	23300000	23350000	-1.23357		chr13	60250000	60300000	-0.211202	chr14	17200000	17250000	0.147616
chr14	21250000	21300000	1.66058	chr13	57650000	57700000	-1.24571		chr14	21450000	21500000	1.82932	chr13	57250000	57300000	-1.13757		chr14	31650000	31700000	1.58898	chr13	23350000	23400000	-0.918849		chr13	60300000	60350000	-0.182529	chr14	17350000	17400000	0.0430456
chr14	21300000	21350000	1.79051	chr13	57700000	57750000	-1.26878		chr14	21500000	21550000	1.87529	chr13	57300000	57350000	-1.01482		chr14	31700000	31750000	1.64539	chr13	23400000	23450000	-0.826776		chr13	60350000	60400000	-0.222197	chr14	19000000	19050000	0.0736861
chr14	21350000	21400000	1.76808	chr13	57750000	57800000	-1.22114		chr14	21550000	21600000	1.82798	chr13	57350000	57400000	-1.02614		chr14	31750000	31800000	1.65518	chr13	23450000	23500000	-0.496284		chr13	60400000	60450000	-0.144259	chr14	19050000	19100000	0.507604
chr14	21400000	21450000	1.63193	chr13	57800000	57850000	-1.19476		chr14	21600000	21650000	1.85972	chr13	57400000	57450000	-1.11647		chr14	31800000	31850000	1.7928	chr13	25250000	25300000	-0.0506174		chr13	60550000	60600000	-0.135124	chr14	19100000	19150000	0.430607
chr14	21450000	21500000	1.84852	chr13	57850000	57900000	-1.11776		chr14	21650000	21700000	1.8405	chr13	57450000	57500000	-1.19978		chr14	31850000	31900000	1.88372	chr13	25300000	25350000	-0.267488		chr13	60600000	60650000	-0.773031	chr14	19150000	19200000	0.239746
chr14	21500000	21550000	2.02678	chr13	57900000	57950000	-1.11361		chr14	21700000	21750000	1.78157	chr13	57500000	57550000	-1.29477		chr14	31900000	31950000	1.90664	chr13	25350000	25400000	-0.188824		chr13	60650000	60700000	-1.04467	chr14	19200000	19250000	0.135489
chr14	21550000	21600000	1.97191	chr13	57950000	58000000	-1.09449		chr14	21750000	21800000	1.76745	chr13	57550000	57600000	-1.3159		chr14	31950000	32000000	1.9027	chr13	25400000	25450000	-0.240234		chr13	60700000	60750000	-1.21273	chr14	19250000	19300000	0.136406
chr14	21600000	21650000	1.92147	chr13	58000000	58050000	-1.02653		chr14	21800000	21850000	1.81778	chr13	57600000	57650000	-1.35138		chr14	32000000	32050000	1.921	chr13	25450000	25500000	-0.316498		chr13	60750000	60800000	-1.22885	chr14	19300000	19350000	0.154581
chr14	21650000	21700000	1.98029	chr13	58050000	58100000	-0.940459		chr14	21850000	21900000	1.81535	chr13	57650000	57700000	-1.34063		chr14	32050000	32100000	1.84864	chr13	25500000	25550000	-0.285358		chr13	60800000	60850000	-1.22245	chr14	19350000	19400000	0.0455673
chr14	21700000	21750000	2.08314	chr13	58100000	58150000	-0.671518		chr14	21900000	21950000	1.73648	chr13	57700000	57750000	-1.29809		chr14	32100000	32150000	1.84946	chr13	25550000	25600000	-0.272399		chr13	60850000	60900000	-1.30107	chr14	19400000	19450000	0.0602793
chr14	21750000	21800000	2.10698	chr13	58150000	58200000	-0.131099		chr14	21950000	22000000	1.5742	chr13	57750000	57800000	-1.24414		chr14	32150000	32200000	1.82166	chr13	25600000	25650000	-0.0952461		chr13	60900000	60950000	-1.42363	chr14	19450000	19500000	0.117551
chr14	21800000	21850000	2.00034	chr13	58750000	58800000	-0.294942		chr14	22000000	22050000	1.41895	chr13	57800000	57850000	-1.231		chr14	32200000	32250000	1.75225	chr13	25650000	25700000	-0.00213078		chr13	60950000	61000000	-1.42119	chr14	19500000	19550000	0.193308
chr14	21850000	21900000	1.93098	chr13	58800000	58850000	-0.561281		chr14	22050000	22100000	1.43376	chr13	57850000	57900000	-1.25756		chr14	32250000	32300000	1.72931	chr13	25800000	25850000	-0.083012		chr13	61000000	61050000	-1.3895	chr14	19550000	19600000	0.266111
chr14	21900000	21950000	1.72516	chr13	58850000	58900000	-0.590532		chr14	22100000	22150000	1.45418	chr13	57900000	57950000	-1.1877		chr14	32300000	32350000	1.77613	chr13	25850000	25900000	-0.0715284		chr13	61050000	61100000	-1.39336	chr14	19600000	19650000	0.395658
chr14	21950000	22000000	1.38461	chr13	58900000	58950000	-0.76159		chr14	22150000	22200000	1.4275	chr13	57950000	58000000	-1.21759		chr14	32350000	32400000	1.74239	chr13	39050000	39100000	-0.0208374		chr13	61100000	61150000	-1.42463	chr14	19650000	19700000	0.371586
chr14	22000000	22050000	1.254	chr13	58950000	59000000	-0.645046		chr14	22200000	22250000	1.32408	chr13	58000000	58050000	-1.1857		chr14	32400000	32450000	1.75087	chr13	39100000	39150000	-0.455301		chr13	61150000	61200000	-1.45153	chr14	19700000	19750000	0.300384
chr14	22050000	22100000	1.26241	chr13	59000000	59050000	-0.511363		chr14	22250000	22300000	1.3569	chr13	58050000	58100000	-1.05762		chr14	32450000	32500000	1.82781	chr13	39150000	39200000	-0.614496		chr13	61200000	61250000	-1.42379	chr14	19750000	19800000	0.213763
chr14	22100000	22150000	1.23525	chr13	59050000	59100000	-0.497434		chr14	22300000	22350000	1.53854	chr13	58100000	58150000	-0.956991		chr14	32500000	32550000	1.89061	chr13	39200000	39250000	-0.622934		chr13	61250000	61300000	-1.44089	chr14	19800000	19850000	0.0612699
chr14	22150000	22200000	1.0525	chr13	59100000	59150000	-0.489648		chr14	22350000	22400000	1.54576	chr13	58150000	58200000	-0.665303		chr14	32550000	32600000	1.91385	chr13	39250000	39300000	-0.584904		chr13	61300000	61350000	-1.37282	chr14	20500000	20550000	0.0405091
chr14	22200000	22250000	1.22376	chr13	59150000	59200000	-0.530205		chr14	22400000	22450000	1.48466	chr13	58700000	58750000	-0.294005		chr14	32600000	32650000	1.79066	chr13	39300000	39350000	-0.507712		chr13	61350000	61400000	-1.45352	chr14	20550000	20600000	0.185896
chr14	22250000	22300000	1.47532	chr13	59200000	59250000	-0.744111		chr14	22450000	22500000	1.56843	chr13	58750000	58800000	-0.820469		chr14	32650000	32700000	1.68538	chr13	39350000	39400000	-0.582822		chr13	61400000	61450000	-1.49812	chr14	20600000	20650000	0.258914
chr14	22300000	22350000	1.66989	chr13	59250000	59300000	-0.790916		chr14	22500000	22550000	1.5952	chr13	58800000	58850000	-1.03002		chr14	32700000	32750000	1.66413	chr13	39400000	39450000	-0.744993		chr13	61450000	61500000	-1.4643	chr14	20650000	20700000	0.225065
chr14	22350000	22400000	1.70927	chr13	59300000	59350000	-0.669601		chr14	22550000	22600000	1.59838	chr13	58850000	58900000	-1.15055		chr14	32750000	32800000	1.71568	chr13	39450000	39500000	-0.703448		chr13	61500000	61550000	-1.38843	chr14	20700000	20750000	0.11639
chr14	22400000	22450000	1.58704	chr13	59350000	59400000	-0.567889		chr14	22600000	22650000	1.61669	chr13	58900000	58950000	-1.11659		chr14	32800000	32850000	1.81352	chr13	39500000	39550000	-0.768883		chr13	61550000	61600000	-1.32902	chr14	20750000	20800000	0.127383
chr14	22450000	22500000	1.42533	chr13	59400000	59450000	-0.285245		chr14	22650000	22700000	1.15732	chr13	58950000	59000000	-1.10597		chr14	32850000	32900000	1.80715	chr13	39550000	39600000	-0.933548		chr13	61600000	61650000	-1.36587	chr14	20800000	20850000	0.273803
chr14	22500000	22550000	1.56849	chr13	59450000	59500000	-0.14714		chr14	22700000	22750000	0.579263	chr13	59000000	59050000	-1.13776		chr14	32900000	32950000	1.74324	chr13	39600000	39650000	-0.905484		chr13	61650000	61700000	-1.33229	chr14	20850000	20900000	0.635141
chr14	22550000	22600000	1.68691	chr13	60000000	60050000	-0.10178		chr14	22750000	22800000	0.492276	chr13	59050000	59100000	-1.11618		chr14	32950000	33000000	1.78727	chr13	39650000	39700000	-0.901701		chr13	61700000	61750000	-1.36128	chr14	20900000	20950000	1.00372
chr14	22600000	22650000	1.57752	chr13	60050000	60100000	-0.279808		chr14	22800000	22850000	0.333131	chr13	59100000	59150000	-1.09504		chr14	33000000	33050000	1.78989	chr13	39700000	39750000	-0.907993		chr13	61750000	61800000	-1.40326	chr14	20950000	21000000	1.03957
chr14	22650000	22700000	1.38341	chr13	60100000	60150000	-0.184046		chr14	22850000	22900000	0.0795386	chr13	59150000	59200000	-1.07184		chr14	33050000	33100000	1.65842	chr13	39750000	39800000	-0.962531		chr13	61800000	61850000	-1.42626	chr14	21000000	21050000	0.97661
chr14	22700000	22750000	1.06237	chr13	60150000	60200000	-0.0565988		chr14	22900000	22950000	0.0351644	chr13	59200000	59250000	-1.04518		chr14	33100000	33150000	1.5312	chr13	39800000	39850000	-0.804854		chr13	61850000	61900000	-1.26977	chr14	21050000	21100000	1.09927
chr14	22750000	22800000	1.0683	chr13	60350000	60400000	-0.00111936		chr14	22950000	23000000	0.00471333	chr13	59250000	59300000	-1.09281		chr14	33150000	33200000	1.26906	chr13	39850000	39900000	-0.79719		chr13	61900000	61950000	-1.20971	chr14	21100000	21150000	1.35254
chr14	22800000	22850000	1.01181	chr13	60600000	60650000	-0.310651		chr14	24850000	24900000	0.277035	chr13	59300000	59350000	-1.06929		chr14	33200000	33250000	1.06532	chr13	39900000	39950000	-0.825388		chr13	61950000	62000000	-1.33182	chr14	21150000	21200000	1.48143
chr14	22850000	22900000	0.816611	chr13	60650000	60700000	-0.587448		chr14	24900000	24950000	0.607383	chr13	59350000	59400000	-1.01487		chr14	33250000	33300000	1.34207	chr13	39950000	40000000	-0.886175		chr13	62000000	62050000	-1.30731	chr14	21200000	21250000	1.54693
chr14	22900000	22950000	0.799909	chr13	60700000	60750000	-0.711824		chr14	24950000	25000000	0.883336	chr13	59400000	59450000	-0.932387		chr14	33300000	33350000	1.6193	chr13	40000000	40050000	-0.938012		chr13	62050000	62100000	-1.18237	chr14	21250000	21300000	1.63042
chr14	22950000	23000000	0.55297	chr13	60750000	60800000	-0.819298		chr14	25000000	25050000	1.03629	chr13	59450000	59500000	-0.70619		chr14	33350000	33400000	1.39129	chr13	40050000	40100000	-0.917071		chr13	62100000	62150000	-1.02038	chr14	21300000	21350000	1.71463
chr14	23000000	23050000	0.325709	chr13	60800000	60850000	-0.76567		chr14	25050000	25100000	0.888774	chr13	59500000	59550000	-0.373948		chr14	33400000	33450000	1.12154	chr13	40100000	40150000	-0.933128		chr13	62150000	62200000	-0.935632	chr14	21350000	21400000	1.71046
chr14	23050000	23100000	0.534588	chr13	60850000	60900000	-1.07123		chr14	25100000	25150000	0.566352	chr13	59550000	59600000	-0.0374156		chr14	33450000	33500000	1.00227	chr13	40150000	40200000	-0.986418		chr13	62200000	62250000	-0.950817	chr14	21400000	21450000	1.60352
chr14	23100000	23150000	0.563376	chr13	60900000	60950000	-1.32457		chr14	25150000	25200000	0.418787	chr13	60000000	60050000	-0.0313166		chr14	33500000	33550000	0.87729	chr13	40200000	40250000	-1.00604		chr13	62250000	62300000	-1.2806	chr14	21450000	21500000	1.65728
chr14	23150000	23200000	0.293881	chr13	60950000	61000000	-1.26643		chr14	25200000	25250000	0.639905	chr13	60050000	60100000	-0.0348096		chr14	33550000	33600000	0.70332	chr13	40250000	40300000	-1.06374		chr13	62300000	62350000	-1.39531	chr14	21500000	21550000	1.72801
chr14	23200000	23250000	0.242853	chr13	61000000	61050000	-1.40752		chr14	25250000	25300000	1.08162	chr13	60200000	60250000	-0.0895959		chr14	33600000	33650000	0.558391	chr13	40300000	40350000	-1.00906		chr13	62350000	62400000	-1.34151	chr14	21550000	21600000	1.75699
chr14	23250000	23300000	0.173912	chr13	61050000	61100000	-1.32534		chr14	25300000	25350000	1.33512	chr13	60250000	60300000	-0.184531		chr14	33650000	33700000	0.668736	chr13	40350000	40400000	-1.02835		chr13	62400000	62450000	-1.21101	chr14	21600000	21650000	1.80187
chr14	23300000	23350000	0.16711	chr13	61100000	61150000	-1.44526		chr14	25350000	25400000	1.29003	chr13	60300000	60350000	-0.00211942		chr14	33700000	33750000	0.808771	chr13	40400000	40450000	-1.06523		chr13	62450000	62500000	-1.13722	chr14	21650000	21700000	1.80821
chr14	23350000	23400000	0.492399	chr13	61150000	61200000	-1.5903		chr14	25400000	25450000	1.27441	chr13	60550000	60600000	-0.0395044		chr14	33750000	33800000	0.827678	chr13	40450000	40500000	-0.962297		chr13	62500000	62550000	-1.05624	chr14	21700000	21750000	1.78865
chr14	23400000	23450000	0.718218	chr13	61200000	61250000	-1.51956		chr14	25450000	25500000	1.23517	chr13	60600000	60650000	-0.764012		chr14	33800000	33850000	0.828938	chr13	40500000	40550000	-1.01339		chr13	62550000	62600000	-0.942281	chr14	21750000	21800000	1.74401
chr14	23450000	23500000	0.435352	chr13	61250000	61300000	-1.41693		chr14	25500000	25550000	1.14842	chr13	60650000	60700000	-0.939534		chr14	33850000	33900000	0.788891	chr13	40550000	40600000	-1.029		chr13	62600000	62650000	-0.810422	chr14	21800000	21850000	1.71599
chr14	23500000	23550000	0.283353	chr13	61300000	61350000	-1.33031		chr14	25550000	25600000	1.39706	chr13	60700000	60750000	-1.05054		chr14	33900000	33950000	0.81973	chr13	40600000	40650000	-0.851701		chr13	62650000	62700000	-0.661871	chr14	21850000	21900000	1.70748
chr14	23550000	23600000	0.48527	chr13	61350000	61400000	-1.52958		chr14	25600000	25650000	1.46886	chr13	60750000	60800000	-1.13139		chr14	33950000	34000000	0.995361	chr13	40650000	40700000	-0.775786		chr13	62700000	62750000	-0.453634	chr14	21900000	21950000	1.59976
chr14	23600000	23650000	0.55935	chr13	61400000	61450000	-1.55988		chr14	25650000	25700000	1.35734	chr13	60800000	60850000	-1.13451		chr14	34000000	34050000	1.34671	chr13	40700000	40750000	-0.659416		chr13	62750000	62800000	-0.343849	chr14	21950000	22000000	1.46539
chr14	23650000	23700000	0.598435	chr13	61450000	61500000	-1.59106		chr14	25700000	25750000	1.36687	chr13	60850000	60900000	-1.21319		chr14	34050000	34100000	1.59972	chr13	40750000	40800000	-0.530482		chr13	62800000	62850000	-0.416938	chr14	22000000	22050000	1.37549
chr14	23700000	23750000	0.637605	chr13	61500000	61550000	-1.66014		chr14	25750000	25800000	1.45657	chr13	60900000	60950000	-1.26099		chr14	34100000	34150000	1.64937	chr13	40800000	40850000	-0.266115		chr13	62850000	62900000	-0.368582	chr14	22050000	22100000	1.37005
chr14	23750000	23800000	0.423058	chr13	61550000	61600000	-1.57299		chr14	25800000	25850000	1.57661	chr13	60950000	61000000	-1.34452		chr14	34150000	34200000	1.51538	chr13	44000000	44050000	-0.0630843		chr13	62900000	62950000	-0.280715	chr14	22100000	22150000	1.45444
chr14	23800000	23850000	0.213907	chr13	61600000	61650000	-1.59217		chr14	25850000	25900000	1.60548	chr13	61000000	61050000	-1.29767		chr14	34200000	34250000	1.21225	chr13	44050000	44100000	-0.207698		chr13	62950000	63000000	-0.0243232	chr14	22150000	22200000	1.36973
chr14	23850000	23900000	0.170835	chr13	61650000	61700000	-1.56982		chr14	25900000	25950000	1.58343	chr13	61050000	61100000	-1.30511		chr14	34250000	34300000	0.876954	chr13	44100000	44150000	-0.141693		chr13	64500000	64550000	-0.183453	chr14	22200000	22250000	1.33156
chr14	23900000	23950000	0.319121	chr13	61700000	61750000	-1.38569		chr14	25950000	26000000	1.52681	chr13	61100000	61150000	-1.38034		chr14	34300000	34350000	0.58596	chr13	44150000	44200000	-0.0684219		chr13	64550000	64600000	-0.780802	chr14	22250000	22300000	1.40949
chr14	23950000	24000000	0.351665	chr13	61750000	61800000	-1.1129		chr14	26000000	26050000	1.50649	chr13	61150000	61200000	-1.37458		chr14	34350000	34400000	0.479274	chr13	44200000	44250000	-0.0579045		chr13	64600000	64650000	-1.00773	chr14	22300000	22350000	1.48538
chr14	24100000	24150000	0.263415	chr13	61800000	61850000	-1.20179		chr14	26050000	26100000	1.51517	chr13	61200000	61250000	-1.34372		chr14	34400000	34450000	0.356863	chr13	44300000	44350000	-0.0834389		chr13	64650000	64700000	-1.03039	chr14	22350000	22400000	1.57652
chr14	24150000	24200000	0.422594	chr13	61850000	61900000	-1.25765		chr14	26100000	26150000	1.57528	chr13	61250000	61300000	-1.36971		chr14	34450000	34500000	0.352447	chr13	44350000	44400000	-0.171943		chr13	64700000	64750000	-1.08474	chr14	22400000	22450000	1.48513
chr14	24200000	24250000	0.353313	chr13	61900000	61950000	-1.02167		chr14	26150000	26200000	1.63775	chr13	61300000	61350000	-1.38492		chr14	34500000	34550000	0.348131	chr13	44400000	44450000	-0.0933384		chr13	64750000	64800000	-1.1519	chr14	22450000	22500000	1.4181
chr14	24250000	24300000	0.348395	chr13	61950000	62000000	-1.02399		chr14	26200000	26250000	1.62307	chr13	61350000	61400000	-1.3696		chr14	34550000	34600000	0.198974	chr13	44450000	44500000	-0.0238092		chr13	64800000	64850000	-1.16667	chr14	22500000	22550000	1.51421
chr14	24300000	24350000	0.481285	chr13	62000000	62050000	-0.725084		chr14	26250000	26300000	1.62725	chr13	61400000	61450000	-1.3856		chr14	34600000	34650000	0.234553	chr13	49850000	49900000	-0.434346		chr13	64850000	64900000	-1.27157	chr14	22550000	22600000	1.47839
chr14	24350000	24400000	0.73182	chr13	62050000	62100000	-0.463035		chr14	26300000	26350000	1.78055	chr13	61450000	61500000	-1.35193		chr14	34650000	34700000	0.372984	chr13	49900000	49950000	-0.754591		chr13	64900000	64950000	-1.34681	chr14	22600000	22650000	1.36329
chr14	24400000	24450000	0.43127	chr13	62100000	62150000	-0.953478		chr14	26350000	26400000	1.78945	chr13	61500000	61550000	-1.29961		chr14	34700000	34750000	0.56344	chr13	49950000	50000000	-0.945408		chr13	64950000	65000000	-1.29695	chr14	22650000	22700000	1.08599
chr14	24450000	24500000	0.137701	chr13	62150000	62200000	-1.24806		chr14	26400000	26450000	1.74533	chr13	61550000	61600000	-1.39496		chr14	34750000	34800000	0.719172	chr13	50000000	50050000	-0.967689		chr13	65000000	65050000	-1.22649	chr14	22700000	22750000	0.651611
chr14	24500000	24550000	0.207746	chr13	62200000	62250000	-1.35847		chr14	26450000	26500000	1.83153	chr13	61600000	61650000	-1.38783		chr14	34800000	34850000	0.836233	chr13	50050000	50100000	-1.00425		chr13	65050000	65100000	-1.21457	chr14	22750000	22800000	0.540563
chr14	24550000	24600000	0.172101	chr13	62250000	62300000	-1.20714		chr14	26500000	26550000	1.8165	chr13	61650000	61700000	-1.32568		chr14	34850000	34900000	1.09028	chr13	50100000	50150000	-1.04761		chr13	65100000	65150000	-1.18992	chr14	22800000	22850000	0.423332
chr14	24600000	24650000	0.290931	chr13	62300000	62350000	-1.17272		chr14	26550000	26600000	1.76162	chr13	61700000	61750000	-1.26379		chr14	34900000	34950000	1.216	chr13	50150000	50200000	-1.08066		chr13	65150000	65200000	-1.02451	chr14	22850000	22900000	0.187913
chr14	24650000	24700000	0.333365	chr13	62350000	62400000	-1.35964		chr14	26600000	26650000	1.81954	chr13	61750000	61800000	-1.29699		chr14	34950000	35000000	1.13713	chr13	50200000	50250000	-1.05827		chr13	65200000	65250000	-0.947989	chr14	22900000	22950000	0.0733698
chr14	24700000	24750000	0.275167	chr13	62400000	62450000	-1.56752		chr14	26650000	26700000	1.7623	chr13	61800000	61850000	-1.30181		chr14	35000000	35050000	1.1906	chr13	50250000	50300000	-1.06074		chr13	65250000	65300000	-1.19474	chr14	22950000	23000000	0.0368544
chr14	24750000	24800000	0.417926	chr13	62450000	62500000	-1.57888		chr14	26700000	26750000	1.16056	chr13	61850000	61900000	-1.25506		chr14	35050000	35100000	1.232	chr13	50300000	50350000	-1.07641		chr13	65300000	65350000	-1.14576	chr14	23500000	23550000	0.0750108
chr14	24800000	24850000	0.615411	chr13	62500000	62550000	-1.13262		chr14	27050000	27100000	0.646801	chr13	61900000	61950000	-1.13932		chr14	35100000	35150000	1.24852	chr13	50350000	50400000	-1.01379		chr13	65350000	65400000	-1.02197	chr14	23550000	23600000	0.00365564
chr14	24850000	24900000	0.967905	chr13	62550000	62600000	-0.778945		chr14	27100000	27150000	1.44069	chr13	61950000	62000000	-1.15779		chr14	35150000	35200000	1.22306	chr13	50400000	50450000	-0.92971		chr13	65400000	65450000	-1.48652	chr14	23600000	23650000	0.0103338
chr14	24900000	24950000	1.26428	chr13	62600000	62650000	-0.739883		chr14	27150000	27200000	1.5239	chr13	62000000	62050000	-1.20382		chr14	35200000	35250000	1.16113	chr13	50450000	50500000	-0.820224		chr13	65450000	65500000	-1.44579	chr14	23650000	23700000	0.0963776
chr14	24950000	25000000	1.34517	chr13	62650000	62700000	-0.795036		chr14	27200000	27250000	1.49543	chr13	62050000	62100000	-1.10422		chr14	35250000	35300000	1.17585	chr13	50500000	50550000	-0.776267		chr13	65500000	65550000	-1.02287	chr14	24800000	24850000	0.208903
chr14	25000000	25050000	1.66912	chr13	62700000	62750000	-0.726537		chr14	27250000	27300000	1.53923	chr13	62100000	62150000	-0.90405		chr14	35300000	35350000	1.28297	chr13	50550000	50600000	-0.887182		chr13	65550000	65600000	-1.36194	chr14	24850000	24900000	0.37033
chr14	25050000	25100000	1.62293	chr13	62750000	62800000	-0.408551		chr14	27300000	27350000	1.66553	chr13	62150000	62200000	-0.903841		chr14	35350000	35400000	1.23153	chr13	50600000	50650000	-1.03791		chr13	65600000	65650000	-1.51819	chr14	24900000	24950000	0.636319
chr14	25100000	25150000	1.24738	chr13	62800000	62850000	-0.316926		chr14	27350000	27400000	1.66922	chr13	62200000	62250000	-0.982721		chr14	35400000	35450000	0.857041	chr13	50650000	50700000	-1.14256		chr13	65650000	65700000	-1.47032	chr14	24950000	25000000	0.870935
chr14	25150000	25200000	1.00339	chr13	62850000	62900000	-0.513153		chr14	27400000	27450000	1.54625	chr13	62250000	62300000	-1.10381		chr14	35450000	35500000	0.767242	chr13	50700000	50750000	-1.17934		chr13	65700000	65750000	-1.49118	chr14	25000000	25050000	1.14134
chr14	25200000	25250000	1.04163	chr13	62900000	62950000	-0.617241		chr14	27450000	27500000	1.47375	chr13	62300000	62350000	-1.24244		chr14	35500000	35550000	0.837804	chr13	50750000	50800000	-1.09794		chr13	65750000	65800000	-1.41895	chr14	25050000	25100000	1.0716
chr14	25250000	25300000	1.45481	chr13	62950000	63000000	-0.309026		chr14	27500000	27550000	1.1828	chr13	62350000	62400000	-1.23157		chr14	35550000	35600000	0.465527	chr13	50800000	50850000	-1.01399		chr13	65800000	65850000	-1.01785	chr14	25100000	25150000	0.814058
chr14	25300000	25350000	1.48111	chr13	64500000	64550000	-0.373326		chr14	27550000	27600000	0.920263	chr13	62400000	62450000	-1.29498		chr14	37350000	37400000	0.0303043	chr13	50850000	50900000	-0.95352		chr13	65850000	65900000	-0.697946	chr14	25150000	25200000	0.701963
chr14	25350000	25400000	1.15309	chr13	64550000	64600000	-0.880973		chr14	27600000	27650000	0.921419	chr13	62450000	62500000	-1.2289		chr14	37600000	37650000	0.0200049	chr13	50900000	50950000	-0.961633		chr13	65900000	65950000	-0.815579	chr14	25200000	25250000	0.794244
chr14	25400000	25450000	0.995129	chr13	64600000	64650000	-1.0175		chr14	27650000	27700000	0.919166	chr13	62500000	62550000	-0.931505		chr14	37650000	37700000	0.262986	chr13	50950000	51000000	-0.910324		chr13	65950000	66000000	-1.02888	chr14	25250000	25300000	1.21983
chr14	25450000	25500000	1.03416	chr13	64650000	64700000	-1.088		chr14	27700000	27750000	1.11187	chr13	62550000	62600000	-0.71411		chr14	37700000	37750000	0.484487	chr13	51000000	51050000	-0.418414		chr13	66000000	66050000	-1.06939	chr14	25300000	25350000	1.37176
chr14	25500000	25550000	1.27795	chr13	64700000	64750000	-1.3804		chr14	27750000	27800000	1.15447	chr13	62600000	62650000	-0.62596		chr14	37750000	37800000	0.212108	chr13	51050000	51100000	-0.240207		chr13	66050000	66100000	-0.933709	chr14	25350000	25400000	1.32051
chr14	25550000	25600000	1.43894	chr13	64750000	64800000	-1.3988		chr14	27800000	27850000	1.22619	chr13	62650000	62700000	-0.564231		chr14	41700000	41750000	0.0677139	chr13	51100000	51150000	-0.204103		chr13	66100000	66150000	-0.8001	chr14	25400000	25450000	1.28392
chr14	25600000	25650000	1.43667	chr13	64800000	64850000	-1.46005		chr14	27850000	27900000	1.35665	chr13	62700000	62750000	-0.431411		chr14	41750000	41800000	0.165471	chr13	51250000	51300000	-0.157974		chr13	66150000	66200000	-0.667234	chr14	25450000	25500000	1.21391
chr14	25650000	25700000	1.3254	chr13	64850000	64900000	-1.49855		chr14	27900000	27950000	1.26827	chr13	62750000	62800000	-0.313715		chr14	45800000	45850000	0.0729705	chr13	51300000	51350000	-0.0570852		chr13	66200000	66250000	-0.706425	chr14	25500000	25550000	1.20738
chr14	25700000	25750000	1.36031	chr13	64900000	64950000	-1.32232		chr14	27950000	28000000	1.23987	chr13	62800000	62850000	-0.257401		chr14	45850000	45900000	0.36153	chr13	51500000	51550000	-0.0751419		chr13	66250000	66300000	-0.945036	chr14	25550000	25600000	1.38307
chr14	25750000	25800000	1.49257	chr13	64950000	65000000	-1.19196		chr14	28000000	28050000	1.20277	chr13	62850000	62900000	-0.272145		chr14	45900000	45950000	0.745815	chr13	51550000	51600000	-0.00122762		chr13	66300000	66350000	-1.07959	chr14	25600000	25650000	1.41636
chr14	25800000	25850000	1.44024	chr13	65000000	65050000	-1.25337		chr14	28050000	28100000	1.03063	chr13	62900000	62950000	-0.265464		chr14	45950000	46000000	1.04131	chr13	56900000	56950000	-0.561541		chr13	66350000	66400000	-1.33675	chr14	25650000	25700000	1.40238
chr14	25850000	25900000	1.4464	chr13	65050000	65100000	-1.23472		chr14	28100000	28150000	1.09852	chr13	64500000	64550000	-0.0886122		chr14	46000000	46050000	1.11777	chr13	56950000	57000000	-0.764125		chr13	66400000	66450000	-1.19448	chr14	25700000	25750000	1.36998
chr14	25900000	25950000	1.55819	chr13	65100000	65150000	-1.23032		chr14	28150000	28200000	1.17379	chr13	64550000	64600000	-0.715388		chr14	46050000	46100000	1.15442	chr13	57000000	57050000	-0.87164		chr13	66450000	66500000	-0.552658	chr14	25750000	25800000	1.41603
chr14	25950000	26000000	1.672	chr13	65150000	65200000	-0.884116		chr14	28200000	28250000	1.06241	chr13	64600000	64650000	-0.981326		chr14	46100000	46150000	1.27859	chr13	57050000	57100000	-0.909787		chr13	66500000	66550000	-1.46412	chr14	25800000	25850000	1.44404
chr14	26000000	26050000	1.77201	chr13	65200000	65250000	-0.760356		chr14	28250000	28300000	0.875626	chr13	64650000	64700000	-0.977527		chr14	46150000	46200000	1.1791	chr13	57100000	57150000	-0.742733		chr13	66550000	66600000	-1.55599	chr14	25850000	25900000	1.51673
chr14	26050000	26100000	1.70771	chr13	65250000	65300000	-1.21605		chr14	28300000	28350000	0.438866	chr13	64700000	64750000	-1.03882		chr14	46200000	46250000	1.09814	chr13	57150000	57200000	-0.8438		chr13	66600000	66650000	-1.18833	chr14	25900000	25950000	1.53728
chr14	26100000	26150000	1.82669	chr13	65300000	65350000	-1.2028		chr14	30750000	30800000	0.221593	chr13	64750000	64800000	-1.13796		chr14	46250000	46300000	1.19009	chr13	57200000	57250000	-0.95718		chr13	66650000	66700000	-1.21077	chr14	25950000	26000000	1.51713
chr14	26150000	26200000	1.89164	chr13	65350000	65400000	-0.966332		chr14	30800000	30850000	0.502312	chr13	64800000	64850000	-1.21114		chr14	46300000	46350000	1.06768	chr13	57250000	57300000	-0.928546		chr13	66700000	66750000	-1.20317	chr14	26000000	26050000	1.5787
chr14	26200000	26250000	1.93909	chr13	65400000	65450000	-1.40601		chr14	30850000	30900000	0.282527	chr13	64850000	64900000	-1.32043		chr14	46350000	46400000	1.13033	chr13	57300000	57350000	-0.841365		chr13	66750000	66800000	-1.14464	chr14	26050000	26100000	1.50819
chr14	26250000	26300000	1.98515	chr13	65450000	65500000	-1.54007		chr14	30900000	30950000	0.403282	chr13	64900000	64950000	-1.35488		chr14	46400000	46450000	1.12003	chr13	57350000	57400000	-0.873859		chr13	66800000	66850000	-1.23477	chr14	26100000	26150000	1.48222
chr14	26300000	26350000	2.04836	chr13	65500000	65550000	-0.952028		chr14	30950000	31000000	0.412836	chr13	64950000	65000000	-1.34026		chr14	46450000	46500000	1.00211	chr13	57400000	57450000	-1.0459		chr13	66850000	66900000	-1.41061	chr14	26150000	26200000	1.52865
chr14	26350000	26400000	1.95273	chr13	65550000	65600000	-1.46634		chr14	31000000	31050000	0.276461	chr13	65000000	65050000	-1.32354		chr14	46500000	46550000	0.931237	chr13	57450000	57500000	-1.10666		chr13	66900000	66950000	-1.40763	chr14	26200000	26250000	1.55272
chr14	26400000	26450000	1.84172	chr13	65600000	65650000	-1.68907		chr14	31050000	31100000	0.280895	chr13	65050000	65100000	-1.18505		chr14	46550000	46600000	0.961083	chr13	57500000	57550000	-1.13611		chr13	66950000	67000000	-0.894479	chr14	26250000	26300000	1.54473
chr14	26450000	26500000	1.87055	chr13	65650000	65700000	-1.52646		chr14	31100000	31150000	0.363156	chr13	65100000	65150000	-1.07368		chr14	46600000	46650000	1.07398	chr13	57550000	57600000	-1.18227		chr13	67000000	67050000	-0.621726	chr14	26300000	26350000	1.58318
chr14	26500000	26550000	1.85136	chr13	65700000	65750000	-1.66746		chr14	31150000	31200000	0.424462	chr13	65150000	65200000	-0.970747		chr14	46650000	46700000	1.04604	chr13	57600000	57650000	-1.11846		chr13	67050000	67100000	-0.519221	chr14	26350000	26400000	1.66321
chr14	26550000	26600000	1.93618	chr13	65750000	65800000	-1.65246		chr14	31200000	31250000	0.493523	chr13	65200000	65250000	-1.09831		chr14	46700000	46750000	1.07886	chr13	57650000	57700000	-1.18498		chr13	67100000	67150000	-0.54073	chr14	26400000	26450000	1.63806
chr14	26600000	26650000	1.79363	chr13	65800000	65850000	-0.82895		chr14	31250000	31300000	0.829944	chr13	65250000	65300000	-1.35727		chr14	46750000	46800000	1.16838	chr13	57700000	57750000	-1.13558		chr13	67150000	67200000	-0.416252	chr14	26450000	26500000	1.67113
chr14	26650000	26700000	1.71669	chr13	65850000	65900000	-0.312901		chr14	31300000	31350000	1.2193	chr13	65300000	65350000	-1.28841		chr14	46800000	46850000	0.991781	chr13	57750000	57800000	-1.05074		chr13	67200000	67250000	-0.445655	chr14	26500000	26550000	1.69396
chr14	26700000	26750000	1.13787	chr13	65900000	65950000	-0.58354		chr14	31350000	31400000	1.4728	chr13	65350000	65400000	-0.992581		chr14	46850000	46900000	0.6726	chr13	57800000	57850000	-1.19094		chr13	67250000	67300000	-0.534057	chr14	26550000	26600000	1.7445
chr14	27050000	27100000	0.660874	chr13	65950000	66000000	-0.882454		chr14	31400000	31450000	1.5758	chr13	65400000	65450000	-1.33377		chr14	46900000	46950000	0.625195	chr13	57850000	57900000	-1.28984		chr13	67300000	67350000	-0.59769	chr14	26600000	26650000	1.7401
chr14	27100000	27150000	1.2674	chr13	66000000	66050000	-1.01832		chr14	31450000	31500000	1.54432	chr13	65450000	65500000	-1.40094		chr14	46950000	47000000	0.771605	chr13	57900000	57950000	-1.14459		chr13	67350000	67400000	-0.521845	chr14	26650000	26700000	1.63741
chr14	27150000	27200000	1.28078	chr13	66050000	66100000	-0.966751		chr14	31500000	31550000	1.51736	chr13	65500000	65550000	-1.05973		chr14	47000000	47050000	0.894898	chr13	57950000	58000000	-1.01934		chr13	67400000	67450000	-0.363531	chr14	26700000	26750000	1.01892
chr14	27200000	27250000	1.38104	chr13	66100000	66150000	-0.626229		chr14	31550000	31600000	1.61838	chr13	65550000	65600000	-1.43588		chr14	47050000	47100000	0.997227	chr13	58000000	58050000	-1.04425		chr13	67450000	67500000	-0.387371	chr14	27050000	27100000	0.476216
chr14	27250000	27300000	1.55209	chr13	66150000	66200000	-0.254013		chr14	31600000	31650000	1.71424	chr13	65600000	65650000	-1.49583		chr14	47100000	47150000	1.0958	chr13	58050000	58100000	-0.967824		chr13	67500000	67550000	-0.404803	chr14	27100000	27150000	1.4069
chr14	27300000	27350000	1.59448	chr13	66200000	66250000	-0.378009		chr14	31650000	31700000	1.72628	chr13	65650000	65700000	-1.43073		chr14	47150000	47200000	1.12054	chr13	58100000	58150000	-0.755605		chr13	67550000	67600000	-0.197456	chr14	27150000	27200000	1.52326
chr14	27350000	27400000	1.44743	chr13	66250000	66300000	-0.707541		chr14	31700000	31750000	1.70175	chr13	65700000	65750000	-1.41275		chr14	47200000	47250000	1.18301	chr13	58150000	58200000	-0.48269		chr13	67600000	67650000	-0.185576	chr14	27200000	27250000	1.62391
chr14	27400000	27450000	1.50382	chr13	66300000	66350000	-0.706425		chr14	31750000	31800000	1.7923	chr13	65750000	65800000	-1.44331		chr14	47250000	47300000	1.242	chr13	58700000	58750000	-0.206374		chr13	67650000	67700000	-0.289621	chr14	27250000	27300000	1.61631
chr14	27450000	27500000	1.44812	chr13	66350000	66400000	-1.28723		chr14	31800000	31850000	1.78128	chr13	65800000	65850000	-1.10951		chr14	47300000	47350000	1.21031	chr13	58750000	58800000	-0.794514		chr13	67700000	67750000	-0.340933	chr14	27300000	27350000	1.58845
chr14	27500000	27550000	0.862422	chr13	66400000	66450000	-1.20594		chr14	31850000	31900000	1.75185	chr13	65850000	65900000	-0.801449		chr14	47350000	47400000	1.36916	chr13	58800000	58850000	-0.920634		chr13	67750000	67800000	-0.483335	chr14	27350000	27400000	1.5666
chr14	27550000	27600000	0.369338	chr13	66450000	66500000	-0.193746		chr14	31900000	31950000	1.77752	chr13	65900000	65950000	-0.781025		chr14	47400000	47450000	1.59537	chr13	58850000	58900000	-0.907643		chr13	67800000	67850000	-0.565754	chr14	27400000	27450000	1.56664
chr14	27600000	27650000	0.215609	chr13	66500000	66550000	-1.62741		chr14	31950000	32000000	1.82975	chr13	65950000	66000000	-0.982111		chr14	47450000	47500000	1.70423	chr13	58900000	58950000	-1.0435		chr13	67850000	67900000	-0.640598	chr14	27450000	27500000	1.54149
chr14	27650000	27700000	0.324371	chr13	66550000	66600000	-1.71977		chr14	32000000	32050000	1.85192	chr13	66000000	66050000	-0.987062		chr14	47500000	47550000	1.68153	chr13	58950000	59000000	-1.00559		chr13	67900000	67950000	-0.817934	chr14	27500000	27550000	1.32208
chr14	27700000	27750000	0.732606	chr13	66600000	66650000	-1.23314		chr14	32050000	32100000	1.79686	chr13	66050000	66100000	-0.94964		chr14	47550000	47600000	1.69322	chr13	59000000	59050000	-0.983502		chr13	67950000	68000000	-1.05174	chr14	27550000	27600000	1.14058
chr14	27750000	27800000	1.08853	chr13	66650000	66700000	-1.14953		chr14	32100000	32150000	1.73648	chr13	66100000	66150000	-0.838252		chr14	47600000	47650000	1.75076	chr13	59050000	59100000	-1.05398		chr13	68000000	68050000	-1.01476	chr14	27600000	27650000	1.23184
chr14	27800000	27850000	1.08697	chr13	66700000	66750000	-1.17705		chr14	32150000	32200000	1.74427	chr13	66150000	66200000	-0.584972		chr14	47650000	47700000	1.83139	chr13	59100000	59150000	-1.00034		chr13	68050000	68100000	-1.18177	chr14	27650000	27700000	1.32896
chr14	27850000	27900000	1.14056	chr13	66750000	66800000	-1.1093		chr14	32200000	32250000	1.79282	chr13	66200000	66250000	-0.622945		chr14	47700000	47750000	1.79639	chr13	59150000	59200000	-0.87625		chr13	68100000	68150000	-1.28834	chr14	27700000	27750000	1.3507
chr14	27900000	27950000	0.978357	chr13	66800000	66850000	-1.15667		chr14	32250000	32300000	1.80232	chr13	66250000	66300000	-0.981126		chr14	47750000	47800000	1.77198	chr13	59200000	59250000	-0.940813		chr13	68150000	68200000	-1.27498	chr14	27750000	27800000	1.34351
chr14	27950000	28000000	0.838361	chr13	66850000	66900000	-1.24259		chr14	32300000	32350000	1.7849	chr13	66300000	66350000	-1.11945		chr14	47800000	47850000	1.71806	chr13	59250000	59300000	-0.987573		chr13	68200000	68250000	-1.18873	chr14	27800000	27850000	1.26357
chr14	28000000	28050000	0.813138	chr13	66900000	66950000	-1.25786		chr14	32350000	32400000	1.76658	chr13	66350000	66400000	-1.28787		chr14	47850000	47900000	1.70327	chr13	59300000	59350000	-0.962032		chr13	68250000	68300000	-1.12329	chr14	27850000	27900000	1.1997
chr14	28050000	28100000	0.743335	chr13	66950000	67000000	-0.693004		chr14	32400000	32450000	1.694	chr13	66400000	66450000	-1.14906		chr14	47900000	47950000	1.52505	chr13	59350000	59400000	-0.848141		chr13	68300000	68350000	-0.947401	chr14	27900000	27950000	1.18693
chr14	28100000	28150000	0.746943	chr13	67000000	67050000	-0.354188		chr14	32450000	32500000	1.71224	chr13	66450000	66500000	-0.607242		chr14	47950000	48000000	1.63902	chr13	59400000	59450000	-0.6947		chr13	68350000	68400000	-0.823054	chr14	27950000	28000000	1.12853
chr14	28150000	28200000	0.710392	chr13	67050000	67100000	-0.369671		chr14	32500000	32550000	1.76725	chr13	66500000	66550000	-1.48972		chr14	48000000	48050000	1.79132	chr13	59450000	59500000	-0.446852		chr13	68400000	68450000	-1.08745	chr14	28000000	28050000	1.01922
chr14	28200000	28250000	0.833472	chr13	67100000	67150000	-0.464396		chr14	32550000	32600000	1.75235	chr13	66550000	66600000	-1.50292		chr14	48050000	48100000	1.71901	chr13	59500000	59550000	-0.156763		chr13	68450000	68500000	-0.975987	chr14	28050000	28100000	0.945901
chr14	28250000	28300000	0.757587	chr13	67150000	67200000	-0.27275		chr14	32600000	32650000	1.64972	chr13	66600000	66650000	-1.13409		chr14	48100000	48150000	1.72752	chr13	59950000	60000000	-0.125783		chr13	68500000	68550000	-0.729888	chr14	28100000	28150000	0.965442
chr14	28300000	28350000	0.590074	chr13	67200000	67250000	-0.211795		chr14	32650000	32700000	1.5864	chr13	66650000	66700000	-1.17375		chr14	48150000	48200000	1.63251	chr13	60000000	60050000	-0.374337		chr13	68550000	68600000	-0.886754	chr14	28150000	28200000	1.05288
chr14	28350000	28400000	0.242941	chr13	67250000	67300000	-0.373975		chr14	32700000	32750000	1.67721	chr13	66700000	66750000	-1.16013		chr14	48200000	48250000	1.64599	chr13	60050000	60100000	-0.409483		chr13	68600000	68650000	-0.667909	chr14	28200000	28250000	0.909216
chr14	30750000	30800000	0.621878	chr13	67300000	67350000	-0.471002		chr14	32750000	32800000	1.76646	chr13	66750000	66800000	-1.22331		chr14	48250000	48300000	1.54636	chr13	60100000	60150000	-0.224865		chr13	68650000	68700000	-0.52102	chr14	28250000	28300000	0.712772
chr14	30800000	30850000	0.66205	chr13	67350000	67400000	-0.292961		chr14	32800000	32850000	1.83609	chr13	66800000	66850000	-1.27348		chr14	48300000	48350000	1.41359	chr13	60150000	60200000	-0.18074		chr13	68700000	68750000	-0.89264	chr14	28300000	28350000	0.439956
chr14	30850000	30900000	0.590867	chr13	67750000	67800000	-0.0443762		chr14	32850000	32900000	1.79766	chr13	66850000	66900000	-1.34726		chr14	48350000	48400000	1.28289	chr13	60200000	60250000	-0.325739		chr13	68750000	68800000	-1.06029	chr14	28350000	28400000	0.0334356
chr14	30900000	30950000	0.711142	chr13	67800000	67850000	-0.0982441		chr14	32900000	32950000	1.70444	chr13	66900000	66950000	-1.30671		chr14	48400000	48450000	1.17003	chr13	60250000	60300000	-0.230845		chr13	68800000	68850000	-1.30001	chr14	30750000	30800000	0.0667472
chr14	30950000	31000000	0.343934	chr13	67850000	67900000	-0.0625517		chr14	32950000	33000000	1.7282	chr13	66950000	67000000	-0.864005		chr14	48450000	48500000	1.14406	chr13	60300000	60350000	-0.205169		chr13	68850000	68900000	-1.44699	chr14	30800000	30850000	0.409998
chr14	31000000	31050000	0.149042	chr13	67900000	67950000	-0.235959		chr14	33000000	33050000	1.65724	chr13	67000000	67050000	-0.718145		chr14	48500000	48550000	1.17419	chr13	60350000	60400000	-0.270502		chr13	68900000	68950000	-1.43452	chr14	30850000	30900000	0.304269
chr14	31050000	31100000	0.171798	chr13	67950000	68000000	-0.35475		chr14	33050000	33100000	1.51528	chr13	67050000	67100000	-0.745813		chr14	48550000	48600000	1.23614	chr13	60400000	60450000	-0.115847		chr13	68950000	69000000	-1.45687	chr14	30900000	30950000	0.287512
chr14	31100000	31150000	0.128522	chr13	68000000	68050000	-0.370621		chr14	33100000	33150000	1.33445	chr13	67100000	67150000	-0.767067		chr14	48600000	48650000	1.11975	chr13	60550000	60600000	-0.277202		chr13	69000000	69050000	-1.43863	chr14	30950000	31000000	0.379392
chr14	31150000	31200000	0.239531	chr13	68050000	68100000	-1.12092		chr14	33150000	33200000	1.18577	chr13	67150000	67200000	-0.491512		chr14	48650000	48700000	0.941136	chr13	60600000	60650000	-0.830366		chr13	69050000	69100000	-1.51324	chr14	31000000	31050000	0.373589
chr14	31200000	31250000	0.445891	chr13	68100000	68150000	-1.20833		chr14	33200000	33250000	1.17877	chr13	67200000	67250000	-0.442405		chr14	48700000	48750000	1.01756	chr13	60650000	60700000	-1.02263		chr13	69100000	69150000	-1.43268	chr14	31050000	31100000	0.35292
chr14	31250000	31300000	0.743799	chr13	68150000	68200000	-1.27637		chr14	33250000	33300000	1.31451	chr13	67250000	67300000	-0.63326		chr14	48750000	48800000	1.13575	chr13	60700000	60750000	-1.10751		chr13	69150000	69200000	-1.43951	chr14	31100000	31150000	0.341963
chr14	31300000	31350000	1.28763	chr13	68200000	68250000	-1.22365		chr14	33300000	33350000	1.39012	chr13	67300000	67350000	-0.596039		chr14	48800000	48850000	1.16304	chr13	60750000	60800000	-1.14545		chr13	69200000	69250000	-1.40133	chr14	31150000	31200000	0.361479
chr14	31350000	31400000	1.70118	chr13	68250000	68300000	-0.825275		chr14	33350000	33400000	1.25833	chr13	67350000	67400000	-0.504435		chr14	48850000	48900000	1.26935	chr13	60800000	60850000	-1.15853		chr13	69250000	69300000	-1.29037	chr14	31200000	31250000	0.520203
chr14	31400000	31450000	1.83983	chr13	68300000	68350000	-0.663579		chr14	33400000	33450000	0.952315	chr13	67400000	67450000	-0.417811		chr14	48900000	48950000	1.20415	chr13	60850000	60900000	-1.24702		chr13	69300000	69350000	-1.37407	chr14	31250000	31300000	0.865919
chr14	31450000	31500000	1.72122	chr13	68350000	68400000	-0.520783		chr14	33450000	33500000	0.729845	chr13	67450000	67500000	-0.402946		chr14	48950000	49000000	1.05773	chr13	60900000	60950000	-1.33556		chr13	69350000	69400000	-1.3848	chr14	31300000	31350000	1.17808
chr14	31500000	31550000	1.48951	chr13	68400000	68450000	-1.01314		chr14	33500000	33550000	0.543585	chr13	67500000	67550000	-0.410601		chr14	49000000	49050000	1.1257	chr13	60950000	61000000	-1.37951		chr13	69400000	69450000	-1.39238	chr14	31350000	31400000	1.23376
chr14	31550000	31600000	1.30728	chr13	68450000	68500000	-0.956277		chr14	33550000	33600000	0.422424	chr13	67550000	67600000	-0.20391		chr14	49050000	49100000	1.13589	chr13	61000000	61050000	-1.38929		chr13	69450000	69500000	-1.33802	chr14	31400000	31450000	1.39089
chr14	31600000	31650000	1.43086	chr13	68500000	68550000	-0.686314		chr14	33600000	33650000	0.392666	chr13	67600000	67650000	-0.0238692		chr14	49100000	49150000	0.914725	chr13	61050000	61100000	-1.38696		chr13	69500000	69550000	-1.18252	chr14	31450000	31500000	1.44839
chr14	31650000	31700000	1.42602	chr13	68550000	68600000	-0.731676		chr14	33650000	33700000	0.243199	chr13	67650000	67700000	-0.168015		chr14	49150000	49200000	0.592129	chr13	61100000	61150000	-1.44674		chr13	69550000	69600000	-0.904749	chr14	31500000	31550000	1.42079
chr14	31700000	31750000	1.50087	chr13	68600000	68650000	-0.325757		chr14	33700000	33750000	0.25027	chr13	67700000	67750000	-0.312204		chr14	49200000	49250000	0.531354	chr13	61150000	61200000	-1.36803		chr13	69600000	69650000	-0.405321	chr14	31550000	31600000	1.4365
chr14	31750000	31800000	1.73281	chr13	68650000	68700000	-0.0230191		chr14	33750000	33800000	0.324291	chr13	67750000	67800000	-0.516639		chr14	49250000	49300000	0.61452	chr13	61200000	61250000	-1.39544		chr13	69650000	69700000	-0.0475262	chr14	31600000	31650000	1.50804
chr14	31800000	31850000	1.99396	chr13	68700000	68750000	-0.628753		chr14	33800000	33850000	0.39302	chr13	67800000	67850000	-0.562885		chr14	49300000	49350000	0.468156	chr13	61250000	61300000	-1.45864		chr13	69750000	69800000	-0.0111353	chr14	31650000	31700000	1.56596
chr14	31850000	31900000	1.86546	chr13	68750000	68800000	-1.27693		chr14	33850000	33900000	0.528985	chr13	67850000	67900000	-0.582328		chr14	49350000	49400000	0.278621	chr13	61300000	61350000	-1.44994		chr13	69800000	69850000	-0.507376	chr14	31700000	31750000	1.59151
chr14	31900000	31950000	1.97716	chr13	68800000	68850000	-1.58923		chr14	33900000	33950000	0.623502	chr13	67900000	67950000	-0.918672		chr14	49400000	49450000	0.375363	chr13	61350000	61400000	-1.42002		chr13	69850000	69900000	-0.726897	chr14	31750000	31800000	1.68191
chr14	31950000	32000000	2.06197	chr13	68850000	68900000	-1.60083		chr14	33950000	34000000	0.734668	chr13	67950000	68000000	-1.14284		chr14	49450000	49500000	0.3712	chr13	61400000	61450000	-1.32328		chr13	69900000	69950000	-0.583603	chr14	31800000	31850000	1.7619
chr14	32000000	32050000	2.00732	chr13	68900000	68950000	-1.48657		chr14	34000000	34050000	1.16218	chr13	68000000	68050000	-1.06008		chr14	49500000	49550000	0.330392	chr13	61450000	61500000	-1.26894		chr13	69950000	70000000	-0.601325	chr14	31850000	31900000	1.84754
chr14	32050000	32100000	2.0201	chr13	68950000	69000000	-1.46931		chr14	34050000	34100000	1.51788	chr13	68050000	68100000	-1.04545		chr14	49550000	49600000	0.519735	chr13	61500000	61550000	-1.35243		chr13	70000000	70050000	-0.929313	chr14	31900000	31950000	1.82463
chr14	32100000	32150000	1.93734	chr13	69000000	69050000	-1.46602		chr14	34100000	34150000	1.51422	chr13	68100000	68150000	-1.1829		chr14	49600000	49650000	0.739617	chr13	61550000	61600000	-1.32955		chr13	70050000	70100000	-1.15656	chr14	31950000	32000000	1.83901
chr14	32150000	32200000	1.96956	chr13	69050000	69100000	-1.44649		chr14	34150000	34200000	1.32132	chr13	68150000	68200000	-1.25068		chr14	49650000	49700000	0.804572	chr13	61600000	61650000	-1.31949		chr13	70100000	70150000	-1.17049	chr14	32000000	32050000	1.84475
chr14	32200000	32250000	1.9526	chr13	69100000	69150000	-1.41918		chr14	34200000	34250000	1.20303	chr13	68200000	68250000	-1.29322		chr14	49700000	49750000	0.547745	chr13	61650000	61700000	-1.31601		chr13	70150000	70200000	-1.18011	chr14	32050000	32100000	1.76363
chr14	32250000	32300000	2.1295	chr13	69150000	69200000	-1.49253		chr14	34250000	34300000	0.946223	chr13	68250000	68300000	-1.17404		chr14	49750000	49800000	0.175705	chr13	61700000	61750000	-1.30184		chr13	70200000	70250000	-1.24825	chr14	32100000	32150000	1.75717
chr14	32300000	32350000	2.02211	chr13	69200000	69250000	-1.56842		chr14	34300000	34350000	0.591382	chr13	68300000	68350000	-0.871932		chr14	51400000	51450000	0.0579721	chr13	61750000	61800000	-1.35031		chr13	70250000	70300000	-1.15796	chr14	32150000	32200000	1.81858
chr14	32350000	32400000	1.80521	chr13	69250000	69300000	-1.60162		chr14	34350000	34400000	0.315493	chr13	68350000	68400000	-0.789942		chr14	51450000	51500000	0.502607	chr13	61800000	61850000	-1.42029		chr13	70300000	70350000	-1.03445	chr14	32200000	32250000	1.80609
chr14	32400000	32450000	1.82271	chr13	69300000	69350000	-1.5742		chr14	34400000	34450000	0.153822	chr13	68400000	68450000	-1.09011		chr14	51500000	51550000	0.622717	chr13	61850000	61900000	-1.18485		chr13	70350000	70400000	-1.06524	chr14	32250000	32300000	1.82523
chr14	32450000	32500000	1.76706	chr13	69350000	69400000	-1.60585		chr14	34450000	34500000	0.123417	chr13	68450000	68500000	-1.00061		chr14	51550000	51600000	0.393307	chr13	61900000	61950000	-1.02511		chr13	70400000	70450000	-1.10769	chr14	32300000	32350000	1.82516
chr14	32500000	32550000	1.72567	chr13	69400000	69450000	-1.47782		chr14	34500000	34550000	0.00394196	chr13	68500000	68550000	-0.854108		chr14	51600000	51650000	0.122398	chr13	61950000	62000000	-1.24877		chr13	70450000	70500000	-1.19666	chr14	32350000	32400000	1.76091
chr14	32550000	32600000	1.88069	chr13	69450000	69500000	-1.26813		chr14	34550000	34600000	0.0156815	chr13	68550000	68600000	-0.859971		chr14	51650000	51700000	0.213423	chr13	62000000	62050000	-1.28538		chr13	70500000	70550000	-1.16085	chr14	32400000	32450000	1.69175
chr14	32600000	32650000	1.80549	chr13	69500000	69550000	-0.945591		chr14	34650000	34700000	0.0424539	chr13	68600000	68650000	-0.589095		chr14	52450000	52500000	0.147837	chr13	62050000	62100000	-1.10814		chr13	70550000	70600000	-1.10706	chr14	32450000	32500000	1.73204
chr14	32650000	32700000	1.65765	chr13	69550000	69600000	-0.805379		chr14	34700000	34750000	0.342271	chr13	68650000	68700000	-0.449694		chr14	52500000	52550000	0.58171	chr13	62100000	62150000	-1.09822		chr13	70600000	70650000	-0.976112	chr14	32500000	32550000	1.81496
chr14	32700000	32750000	1.7119	chr13	69600000	69650000	-0.415445		chr14	34750000	34800000	0.605527	chr13	68700000	68750000	-0.942493		chr14	52550000	52600000	0.676111	chr13	62150000	62200000	-1.04328		chr13	70650000	70700000	-0.824798	chr14	32550000	32600000	1.7864
chr14	32750000	32800000	1.8207	chr13	69800000	69850000	-0.226048		chr14	34800000	34850000	0.841352	chr13	68750000	68800000	-1.24438		chr14	52600000	52650000	0.817833	chr13	62200000	62250000	-0.911618		chr13	70700000	70750000	-0.433098	chr14	32600000	32650000	1.71221
chr14	32800000	32850000	1.87559	chr13	69850000	69900000	-0.265317		chr14	34850000	34900000	1.10949	chr13	68800000	68850000	-1.35223		chr14	52650000	52700000	0.921511	chr13	62250000	62300000	-1.18147		chr13	70950000	71000000	-0.289266	chr14	32650000	32700000	1.68214
chr14	32850000	32900000	1.96252	chr13	69900000	69950000	-0.063933		chr14	34900000	34950000	1.22066	chr13	68850000	68900000	-1.36038		chr14	52700000	52750000	0.815478	chr13	62300000	62350000	-1.26365		chr13	71000000	71050000	-0.620608	chr14	32700000	32750000	1.73524
chr14	32900000	32950000	1.9054	chr13	69950000	70000000	-0.186007		chr14	34950000	35000000	1.1093	chr13	68900000	68950000	-1.40876		chr14	52750000	52800000	0.910336	chr13	62350000	62400000	-1.25854		chr13	71050000	71100000	-0.871147	chr14	32750000	32800000	1.74167
chr14	32950000	33000000	1.94519	chr13	70000000	70050000	-0.678531		chr14	35000000	35050000	1.11956	chr13	68950000	69000000	-1.43507		chr14	52800000	52850000	0.928513	chr13	62400000	62450000	-1.32033		chr13	71100000	71150000	-0.963822	chr14	32800000	32850000	1.72472
chr14	33000000	33050000	1.80648	chr13	70050000	70100000	-1.01696		chr14	35050000	35100000	1.29587	chr13	69000000	69050000	-1.42348		chr14	52850000	52900000	0.708766	chr13	62450000	62500000	-1.25211		chr13	71150000	71200000	-1.10293	chr14	32850000	32900000	1.74336
chr14	33050000	33100000	1.48596	chr13	70100000	70150000	-1.09444		chr14	35100000	35150000	1.42883	chr13	69050000	69100000	-1.36795		chr14	52900000	52950000	0.36567	chr13	62500000	62550000	-1.04085		chr13	71200000	71250000	-1.12812	chr14	32900000	32950000	1.75365
chr14	33100000	33150000	1.43561	chr13	70150000	70200000	-1.01435		chr14	35150000	35200000	1.41148	chr13	69100000	69150000	-1.3701		chr14	54650000	54700000	0.131189	chr13	62550000	62600000	-0.977911		chr13	71250000	71300000	-1.14822	chr14	32950000	33000000	1.73206
chr14	33150000	33200000	1.42308	chr13	70200000	70250000	-1.06369		chr14	35200000	35250000	1.32816	chr13	69150000	69200000	-1.36981		chr14	54700000	54750000	0.504046	chr13	62600000	62650000	-0.837537		chr13	71300000	71350000	-1.26595	chr14	33000000	33050000	1.6824
chr14	33200000	33250000	1.42898	chr13	70250000	70300000	-1.15351		chr14	35250000	35300000	1.36948	chr13	69200000	69250000	-1.36145		chr14	54750000	54800000	0.559501	chr13	62650000	62700000	-0.679079		chr13	71350000	71400000	-1.37899	chr14	33050000	33100000	1.62592
chr14	33250000	33300000	1.61426	chr13	70300000	70350000	-1.08678		chr14	35300000	35350000	1.2988	chr13	69250000	69300000	-1.36194		chr14	54800000	54850000	0.667567	chr13	62700000	62750000	-0.638484		chr13	71400000	71450000	-1.35226	chr14	33100000	33150000	1.50644
chr14	33300000	33350000	1.78611	chr13	70350000	70400000	-1.19352		chr14	35350000	35400000	1.09194	chr13	69300000	69350000	-1.4047		chr14	54850000	54900000	0.703824	chr13	62750000	62800000	-0.449041		chr13	71450000	71500000	-1.19013	chr14	33150000	33200000	1.26734
chr14	33350000	33400000	1.62549	chr13	70400000	70450000	-1.32855		chr14	35400000	35450000	0.866015	chr13	69350000	69400000	-1.36325		chr14	54900000	54950000	0.650843	chr13	62800000	62850000	-0.269244		chr13	71500000	71550000	-1.18652	chr14	33200000	33250000	1.31523
chr14	33400000	33450000	1.12036	chr13	70450000	70500000	-1.36554		chr14	35450000	35500000	0.79574	chr13	69400000	69450000	-1.3167		chr14	54950000	55000000	0.767563	chr13	62850000	62900000	-0.237296		chr13	71550000	71600000	-1.26887	chr14	33250000	33300000	1.43918
chr14	33450000	33500000	1.06906	chr13	70500000	70550000	-1.27692		chr14	35500000	35550000	0.923325	chr13	69450000	69500000	-1.35432		chr14	55000000	55050000	0.904989	chr13	62900000	62950000	-0.449666		chr13	71600000	71650000	-1.21454	chr14	33300000	33350000	1.55298
chr14	33500000	33550000	1.12065	chr13	70550000	70600000	-1.16908		chr14	35550000	35600000	0.662236	chr13	69500000	69550000	-1.33306		chr14	55050000	55100000	1.10992	chr13	62950000	63000000	-0.14422		chr13	71650000	71700000	-1.32098	chr14	33350000	33400000	1.39252
chr14	33550000	33600000	1.02489	chr13	70600000	70650000	-0.882737		chr14	37550000	37600000	0.0182269	chr13	69550000	69600000	-1.12395		chr14	55100000	55150000	1.35296	chr13	64500000	64550000	-0.156533		chr13	71700000	71750000	-1.38435	chr14	33400000	33450000	1.0984
chr14	33600000	33650000	1.02773	chr13	70650000	70700000	-0.533065		chr14	37600000	37650000	0.101774	chr13	69600000	69650000	-0.522714		chr14	55150000	55200000	1.47519	chr13	64550000	64600000	-0.666322		chr13	71750000	71800000	-1.35097	chr14	33450000	33500000	0.91798
chr14	33650000	33700000	1.07137	chr13	71050000	71100000	-0.372635		chr14	37650000	37700000	0.28557	chr13	69650000	69700000	-0.0228548		chr14	55200000	55250000	1.54276	chr13	64600000	64650000	-0.943033		chr13	71800000	71850000	-1.36384	chr14	33500000	33550000	0.797348
chr14	33700000	33750000	1.09868	chr13	71100000	71150000	-0.431322		chr14	37700000	37750000	0.499262	chr13	69750000	69800000	-0.165765		chr14	55250000	55300000	1.5234	chr13	64650000	64700000	-1.06506		chr13	71850000	71900000	-1.29189	chr14	33550000	33600000	0.726513
chr14	33750000	33800000	1.04393	chr13	71150000	71200000	-0.549688		chr14	37750000	37800000	0.17525	chr13	69800000	69850000	-0.74973		chr14	55300000	55350000	1.46021	chr13	64700000	64750000	-1.12495		chr13	71900000	71950000	-1.34972	chr14	33600000	33650000	0.769955
chr14	33800000	33850000	0.889427	chr13	71200000	71250000	-0.718393		chr14	45800000	45850000	0.069263	chr13	69850000	69900000	-0.781559		chr14	55350000	55400000	1.28174	chr13	64750000	64800000	-1.23788		chr13	71950000	72000000	-1.34697	chr14	33650000	33700000	0.674227
chr14	33850000	33900000	0.836125	chr13	71250000	71300000	-0.815636		chr14	45850000	45900000	0.365656	chr13	69900000	69950000	-0.654845		chr14	55400000	55450000	1.26758	chr13	64800000	64850000	-1.34428		chr13	72000000	72050000	-1.27014	chr14	33700000	33750000	0.712564
chr14	33900000	33950000	1.08951	chr13	71300000	71350000	-1.02823		chr14	45900000	45950000	0.869874	chr13	69950000	70000000	-0.838383		chr14	55450000	55500000	1.60067	chr13	64850000	64900000	-1.44963		chr13	72050000	72100000	-1.35513	chr14	33750000	33800000	0.766651
chr14	33950000	34000000	1.31092	chr13	71350000	71400000	-0.999902		chr14	45950000	46000000	1.31838	chr13	70000000	70050000	-1.07131		chr14	55500000	55550000	1.61041	chr13	64900000	64950000	-1.39816		chr13	72100000	72150000	-1.34159	chr14	33800000	33850000	0.702619
chr14	34000000	34050000	1.57336	chr13	71400000	71450000	-0.842421		chr14	46000000	46050000	1.30745	chr13	70050000	70100000	-1.2074		chr14	55550000	55600000	1.43988	chr13	64950000	65000000	-1.3139		chr13	72150000	72200000	-1.28299	chr14	33850000	33900000	0.703809
chr14	34050000	34100000	1.72617	chr13	71450000	71500000	-0.960197		chr14	46050000	46100000	1.42439	chr13	70100000	70150000	-1.23394		chr14	55600000	55650000	1.53587	chr13	65000000	65050000	-1.26454		chr13	72200000	72250000	-1.27338	chr14	33900000	33950000	0.817406
chr14	34100000	34150000	1.79029	chr13	71500000	71550000	-0.830507		chr14	46100000	46150000	1.53186	chr13	70150000	70200000	-1.24175		chr14	55650000	55700000	1.51944	chr13	65050000	65100000	-1.1567		chr13	72250000	72300000	-1.27202	chr14	33950000	34000000	0.97397
chr14	34150000	34200000	1.5437	chr13	71550000	71600000	-0.720105		chr14	46150000	46200000	1.3562	chr13	70200000	70250000	-1.26703		chr14	55700000	55750000	1.39793	chr13	65100000	65150000	-1.14097		chr13	72300000	72350000	-1.26808	chr14	34000000	34050000	1.19078
chr14	34200000	34250000	1.33554	chr13	71600000	71650000	-1.01967		chr14	46200000	46250000	1.33	chr13	70250000	70300000	-1.17082		chr14	55750000	55800000	1.2435	chr13	65150000	65200000	-1.04085		chr13	72350000	72400000	-1.32963	chr14	34050000	34100000	1.33623
chr14	34250000	34300000	1.12935	chr13	71650000	71700000	-1.20433		chr14	46250000	46300000	1.37447	chr13	70300000	70350000	-1.06595		chr14	55800000	55850000	1.14579	chr13	65200000	65250000	-1.01162		chr13	72400000	72450000	-1.28647	chr14	34100000	34150000	1.40244
chr14	34300000	34350000	0.912264	chr13	71700000	71750000	-1.23431		chr14	46300000	46350000	1.3488	chr13	70350000	70400000	-1.11228		chr14	55850000	55900000	0.996245	chr13	65250000	65300000	-1.18119		chr13	72450000	72500000	-1.20405	chr14	34150000	34200000	1.36658
chr14	34350000	34400000	0.781796	chr13	71750000	71800000	-1.24838		chr14	46350000	46400000	1.4156	chr13	70400000	70450000	-1.19991		chr14	55900000	55950000	0.89979	chr13	65300000	65350000	-0.995028		chr13	72500000	72550000	-1.25651	chr14	34200000	34250000	1.28252
chr14	34400000	34450000	0.716929	chr13	71800000	71850000	-1.19515		chr14	46400000	46450000	1.36305	chr13	70450000	70500000	-1.1736		chr14	55950000	56000000	1.04811	chr13	65350000	65400000	-0.854491		chr13	72550000	72600000	-1.18171	chr14	34250000	34300000	1.08575
chr14	34450000	34500000	1.00139	chr13	71850000	71900000	-1.11319		chr14	46450000	46500000	1.22657	chr13	70500000	70550000	-1.19754		chr14	56000000	56050000	1.16554	chr13	65400000	65450000	-1.32386		chr13	72600000	72650000	-1.15795	chr14	34300000	34350000	0.732151
chr14	34500000	34550000	0.848342	chr13	71900000	71950000	-1.07359		chr14	46500000	46550000	1.04802	chr13	70550000	70600000	-1.22679		chr14	56050000	56100000	1.29983	chr13	65450000	65500000	-1.32908		chr13	72650000	72700000	-1.1607	chr14	34350000	34400000	0.537761
chr14	34550000	34600000	0.612253	chr13	71950000	72000000	-1.18189		chr14	46550000	46600000	1.13497	chr13	70600000	70650000	-1.1383		chr14	56100000	56150000	1.51773	chr13	65500000	65550000	-1.12695		chr13	72700000	72750000	-1.0143	chr14	34400000	34450000	0.352848
chr14	34600000	34650000	0.550863	chr13	72000000	72050000	-1.27187		chr14	46600000	46650000	1.26151	chr13	70650000	70700000	-0.915329		chr14	56150000	56200000	1.74818	chr13	65550000	65600000	-1.35887		chr13	72750000	72800000	-0.773472	chr14	34450000	34500000	0.425954
chr14	34650000	34700000	0.393295	chr13	72050000	72100000	-1.15765		chr14	46650000	46700000	1.25326	chr13	70700000	70750000	-0.482803		chr14	56200000	56250000	1.83357	chr13	65600000	65650000	-1.45752		chr13	72800000	72850000	-0.542237	chr14	34500000	34550000	0.508662
chr14	34700000	34750000	0.640264	chr13	72100000	72150000	-1.03139		chr14	46700000	46750000	1.3491	chr13	70950000	71000000	-0.280332		chr14	56250000	56300000	1.78009	chr13	65650000	65700000	-1.3492		chr13	72850000	72900000	-0.537317	chr14	34550000	34600000	0.372207
chr14	34750000	34800000	0.909538	chr13	72150000	72200000	-1.11034		chr14	46750000	46800000	1.31939	chr13	71000000	71050000	-0.808424		chr14	56300000	56350000	1.77231	chr13	65700000	65750000	-1.44008		chr13	72900000	72950000	-0.873082	chr14	34600000	34650000	0.386946
chr14	34800000	34850000	0.809671	chr13	72200000	72250000	-1.01264		chr14	46800000	46850000	1.27749	chr13	71050000	71100000	-0.92013		chr14	56350000	56400000	1.76731	chr13	65750000	65800000	-1.37546		chr13	72950000	73000000	-1.0731	chr14	34650000	34700000	0.418323
chr14	34850000	34900000	1.12082	chr13	72250000	72300000	-0.966309		chr14	46850000	46900000	1.1362	chr13	71100000	71150000	-0.955248		chr14	56400000	56450000	1.73059	chr13	65800000	65850000	-0.91465		chr13	73000000	73050000	-1.12418	chr14	34700000	34750000	0.539438
chr14	34900000	34950000	1.41512	chr13	72300000	72350000	-1.04795		chr14	46900000	46950000	1.1547	chr13	71150000	71200000	-1.04125		chr14	56450000	56500000	1.76649	chr13	65850000	65900000	-0.555605		chr13	73050000	73100000	-1.22796	chr14	34750000	34800000	0.822825
chr14	34950000	35000000	1.37424	chr13	72350000	72400000	-1.04477		chr14	46950000	47000000	1.22614	chr13	71200000	71250000	-1.10779		chr14	56500000	56550000	1.72712	chr13	65900000	65950000	-0.671749		chr13	73100000	73150000	-1.22449	chr14	34800000	34850000	0.881022
chr14	35000000	35050000	1.31734	chr13	72400000	72450000	-1.00744		chr14	47000000	47050000	1.19617	chr13	71250000	71300000	-1.12613		chr14	56550000	56600000	1.56413	chr13	65950000	66000000	-0.952817		chr13	73150000	73200000	-1.23426	chr14	34850000	34900000	0.980685
chr14	35050000	35100000	1.31886	chr13	72450000	72500000	-1.04355		chr14	47050000	47100000	1.25765	chr13	71300000	71350000	-1.17963		chr14	56600000	56650000	1.34267	chr13	66000000	66050000	-0.988056		chr13	73200000	73250000	-1.27324	chr14	34900000	34950000	1.09798
chr14	35100000	35150000	1.33718	chr13	72500000	72550000	-1.10103		chr14	47100000	47150000	1.38114	chr13	71350000	71400000	-1.11791		chr14	56650000	56700000	1.37221	chr13	66050000	66100000	-0.806493		chr13	73250000	73300000	-1.28608	chr14	34950000	35000000	1.11556
chr14	35150000	35200000	1.48811	chr13	72550000	72600000	-1.12869		chr14	47150000	47200000	1.34162	chr13	71400000	71450000	-1.15055		chr14	56700000	56750000	1.3865	chr13	66100000	66150000	-0.65562		chr13	73300000	73350000	-1.222	chr14	35000000	35050000	1.12129
chr14	35200000	35250000	1.37325	chr13	72600000	72650000	-1.09611		chr14	47200000	47250000	1.35986	chr13	71450000	71500000	-1.1261		chr14	56750000	56800000	1.29252	chr13	66150000	66200000	-0.561961		chr13	73350000	73400000	-1.08193	chr14	35050000	35100000	1.21293
chr14	35250000	35300000	1.24575	chr13	72650000	72700000	-0.903994		chr14	47250000	47300000	1.36767	chr13	71500000	71550000	-1.02531		chr14	56800000	56850000	1.17717	chr13	66200000	66250000	-0.555472		chr13	73400000	73450000	-0.766367	chr14	35100000	35150000	1.36365
chr14	35300000	35350000	1.63411	chr13	72700000	72750000	-0.625732		chr14	47300000	47350000	1.36975	chr13	71550000	71600000	-1.10435		chr14	56850000	56900000	1.27822	chr13	66250000	66300000	-0.846128		chr13	73450000	73500000	-0.442302	chr14	35150000	35200000	1.34186
chr14	35350000	35400000	1.57889	chr13	72750000	72800000	-0.395901		chr14	47350000	47400000	1.54819	chr13	71600000	71650000	-1.17977		chr14	56900000	56950000	1.36675	chr13	66300000	66350000	-0.899936		chr13	73500000	73550000	-0.20265	chr14	35200000	35250000	1.24293
chr14	35400000	35450000	0.952644	chr13	72800000	72850000	-0.363965		chr14	47400000	47450000	1.72517	chr13	71650000	71700000	-1.22293		chr14	56950000	57000000	1.31161	chr13	66350000	66400000	-1.15061		chr13	73650000	73700000	-0.0964895	chr14	35250000	35300000	1.29874
chr14	35450000	35500000	0.825581	chr13	72850000	72900000	-0.514255		chr14	47450000	47500000	1.76068	chr13	71700000	71750000	-1.24419		chr14	57000000	57050000	1.16034	chr13	66400000	66450000	-1.02581		chr13	74550000	74600000	-0.0479163	chr14	35300000	35350000	1.26112
chr14	35500000	35550000	0.919097	chr13	72900000	72950000	-0.7728		chr14	47500000	47550000	1.72465	chr13	71750000	71800000	-1.26936		chr14	57050000	57100000	1.24471	chr13	66450000	66500000	-0.392915		chr13	74600000	74650000	-0.159733	chr14	35350000	35400000	1.12825
chr14	35550000	35600000	0.77335	chr13	72950000	73000000	-0.938407		chr14	47550000	47600000	1.80748	chr13	71800000	71850000	-1.28915		chr14	57100000	57150000	1.39173	chr13	66500000	66550000	-1.39811		chr13	74650000	74700000	-0.14912	chr14	35400000	35450000	1.03993
chr14	35600000	35650000	0.282589	chr13	73000000	73050000	-1.09971		chr14	47600000	47650000	1.76429	chr13	71850000	71900000	-1.29318		chr14	57150000	57200000	1.50715	chr13	66550000	66600000	-1.5344		chr13	74700000	74750000	-0.194225	chr14	35450000	35500000	0.893982
chr14	37650000	37700000	0.229895	chr13	73050000	73100000	-1.13416		chr14	47650000	47700000	1.69608	chr13	71900000	71950000	-1.29216		chr14	57200000	57250000	1.57442	chr13	66600000	66650000	-1.13631		chr13	74750000	74800000	-0.213582	chr14	35500000	35550000	0.879869
chr14	37700000	37750000	0.545051	chr13	73100000	73150000	-1.05958		chr14	47700000	47750000	1.72468	chr13	71950000	72000000	-1.34397		chr14	57250000	57300000	1.59977	chr13	66650000	66700000	-1.05007		chr13	75000000	75050000	-0.399371	chr14	35550000	35600000	0.657578
chr14	37750000	37800000	0.441954	chr13	73150000	73200000	-0.923552		chr14	47750000	47800000	1.73692	chr13	72000000	72050000	-1.32602		chr14	57300000	57350000	1.64715	chr13	66700000	66750000	-1.06312		chr13	75050000	75100000	-0.584629	chr14	37350000	37400000	0.0437981
chr14	37800000	37850000	0.169436	chr13	73200000	73250000	-0.977108		chr14	47800000	47850000	1.77162	chr13	72050000	72100000	-1.29625		chr14	57350000	57400000	1.72709	chr13	66750000	66800000	-1.10089		chr13	75100000	75150000	-0.712098	chr14	37400000	37450000	0.00119942
chr14	37850000	37900000	0.139147	chr13	73250000	73300000	-1.04746		chr14	47850000	47900000	1.77358	chr13	72100000	72150000	-1.28049		chr14	57400000	57450000	1.692	chr13	66800000	66850000	-1.2158		chr13	75150000	75200000	-0.840682	chr14	37550000	37600000	0.128768
chr14	37900000	37950000	0.315215	chr13	73300000	73350000	-1.03763		chr14	47900000	47950000	1.34032	chr13	72150000	72200000	-1.27639		chr14	57450000	57500000	1.59297	chr13	66850000	66900000	-1.24307		chr13	75200000	75250000	-0.866852	chr14	37600000	37650000	0.252406
chr14	41750000	41800000	0.241254	chr13	73350000	73400000	-0.837269		chr14	47950000	48000000	1.46285	chr13	72200000	72250000	-1.25875		chr14	57500000	57550000	1.66855	chr13	66900000	66950000	-1.24113		chr13	75250000	75300000	-0.803486	chr14	37650000	37700000	0.298503
chr14	45400000	45450000	0.0686833	chr13	73400000	73450000	-0.181747		chr14	48000000	48050000	1.81961	chr13	72250000	72300000	-1.31051		chr14	57550000	57600000	1.53823	chr13	66950000	67000000	-0.773705		chr13	75300000	75350000	-0.658111	chr14	37700000	37750000	0.465993
chr14	45800000	45850000	0.190721	chr13	74500000	74550000	-0.148827		chr14	48050000	48100000	1.74125	chr13	72300000	72350000	-1.33025		chr14	57600000	57650000	1.26414	chr13	67000000	67050000	-0.552502		chr13	75350000	75400000	-0.541609	chr14	37750000	37800000	0.304955
chr14	45850000	45900000	0.492897	chr13	74550000	74600000	-0.542733		chr14	48100000	48150000	1.74879	chr13	72350000	72400000	-1.3474		chr14	57650000	57700000	1.26503	chr13	67050000	67100000	-0.639619		chr13	75400000	75450000	-0.522918	chr14	37800000	37850000	0.00293148
chr14	45900000	45950000	0.921425	chr13	74600000	74650000	-0.356995		chr14	48150000	48200000	1.72715	chr13	72400000	72450000	-1.32046		chr14	57700000	57750000	1.24742	chr13	67100000	67150000	-0.70281		chr13	75450000	75500000	-0.408098	chr14	41750000	41800000	0.0189891
chr14	45950000	46000000	1.37133	chr13	74650000	74700000	-0.270349		chr14	48200000	48250000	1.69203	chr13	72450000	72500000	-1.20745		chr14	57750000	57800000	1.10899	chr13	67150000	67200000	-0.501365		chr13	75500000	75550000	-0.383583	chr14	45800000	45850000	0.152352
chr14	46000000	46050000	1.04798	chr13	74700000	74750000	-0.619664		chr14	48250000	48300000	1.64979	chr13	72500000	72550000	-1.20931		chr14	57800000	57850000	1.12754	chr13	67200000	67250000	-0.570489		chr13	75550000	75600000	-0.463031	chr14	45850000	45900000	0.392855
chr14	46050000	46100000	0.934226	chr13	74750000	74800000	-0.357243		chr14	48300000	48350000	1.57429	chr13	72550000	72600000	-1.22343		chr14	57850000	57900000	1.28423	chr13	67250000	67300000	-0.68966		chr13	75600000	75650000	-0.460088	chr14	45900000	45950000	0.726619
chr14	46100000	46150000	1.15742	chr13	75000000	75050000	-0.458605		chr14	48350000	48400000	1.52163	chr13	72600000	72650000	-1.23308		chr14	57900000	57950000	1.43003	chr13	67300000	67350000	-0.61427		chr13	75650000	75700000	-0.443924	chr14	45950000	46000000	0.998946
chr14	46150000	46200000	1.04355	chr13	75050000	75100000	-0.802989		chr14	48400000	48450000	1.49091	chr13	72650000	72700000	-1.17125		chr14	57950000	58000000	1.49555	chr13	67350000	67400000	-0.569539		chr13	75700000	75750000	-0.297082	chr14	46000000	46050000	1.1543
chr14	46200000	46250000	0.857092	chr13	75100000	75150000	-0.848288		chr14	48450000	48500000	1.50545	chr13	72700000	72750000	-1.04318		chr14	58000000	58050000	1.37009	chr13	67400000	67450000	-0.582437		chr13	75750000	75800000	-0.092088	chr14	46050000	46100000	1.2658
chr14	46250000	46300000	1.03119	chr13	75150000	75200000	-0.955424		chr14	48500000	48550000	1.39717	chr13	72750000	72800000	-0.814692		chr14	58050000	58100000	1.44966	chr13	67450000	67500000	-0.591643		chr13	76050000	76100000	-0.135184	chr14	46100000	46150000	1.25604
chr14	46300000	46350000	1.23984	chr13	75200000	75250000	-0.980049		chr14	48550000	48600000	1.4197	chr13	72800000	72850000	-0.623271		chr14	58100000	58150000	1.47925	chr13	67500000	67550000	-0.552275		chr13	76100000	76150000	-0.288742	chr14	46150000	46200000	1.17358
chr14	46350000	46400000	1.08772	chr13	75250000	75300000	-0.792531		chr14	48600000	48650000	1.43914	chr13	72850000	72900000	-0.616171		chr14	58150000	58200000	1.40484	chr13	67550000	67600000	-0.373239		chr13	76150000	76200000	-0.32849	chr14	46200000	46250000	1.14264
chr14	46400000	46450000	0.73863	chr13	75300000	75350000	-0.546378		chr14	48650000	48700000	1.29458	chr13	72900000	72950000	-0.910562		chr14	58200000	58250000	1.51524	chr13	67600000	67650000	-0.326464		chr13	76200000	76250000	-0.353384	chr14	46250000	46300000	1.15026
chr14	46450000	46500000	0.630893	chr13	75350000	75400000	-0.593313		chr14	48700000	48750000	1.35178	chr13	72950000	73000000	-1.16909		chr14	58250000	58300000	1.49107	chr13	67650000	67700000	-0.390762		chr13	76250000	76300000	-0.457657	chr14	46300000	46350000	1.07721
chr14	46500000	46550000	0.655487	chr13	75400000	75450000	-0.57123		chr14	48750000	48800000	1.35902	chr13	73000000	73050000	-1.26978		chr14	58300000	58350000	1.47641	chr13	67700000	67750000	-0.375759		chr13	76300000	76350000	-0.647989	chr14	46350000	46400000	1.02514
chr14	46550000	46600000	0.526476	chr13	75450000	75500000	-0.485878		chr14	48800000	48850000	1.47371	chr13	73050000	73100000	-1.28213		chr14	58350000	58400000	1.39142	chr13	67750000	67800000	-0.355378		chr13	76350000	76400000	-1.02795	chr14	46400000	46450000	1.11206
chr14	46600000	46650000	0.41954	chr13	75500000	75550000	-0.609305		chr14	48850000	48900000	1.56678	chr13	73100000	73150000	-1.21252		chr14	58400000	58450000	1.37628	chr13	67800000	67850000	-0.50898		chr13	76400000	76450000	-1.3031	chr14	46450000	46500000	1.04729
chr14	46650000	46700000	0.534853	chr13	75550000	75600000	-0.602113		chr14	48900000	48950000	1.48341	chr13	73150000	73200000	-1.17198		chr14	58450000	58500000	1.38635	chr13	67850000	67900000	-0.692923		chr13	76450000	76500000	-1.37177	chr14	46500000	46550000	0.942062
chr14	46700000	46750000	0.797691	chr13	75600000	75650000	-0.513796		chr14	48950000	49000000	1.31555	chr13	73200000	73250000	-1.24638		chr14	58500000	58550000	1.15118	chr13	67900000	67950000	-0.855355		chr13	76500000	76550000	-1.34694	chr14	46550000	46600000	1.03115
chr14	46750000	46800000	0.925553	chr13	75650000	75700000	-0.342817		chr14	49000000	49050000	1.21102	chr13	73250000	73300000	-1.18978		chr14	58550000	58600000	0.931416	chr13	67950000	68000000	-1.04248		chr13	76550000	76600000	-1.39401	chr14	46600000	46650000	1.06251
chr14	46800000	46850000	0.786548	chr13	76150000	76200000	-0.166429		chr14	49050000	49100000	1.24326	chr13	73300000	73350000	-1.15923		chr14	58600000	58650000	0.670519	chr13	68000000	68050000	-0.88148		chr13	76600000	76650000	-1.31547	chr14	46650000	46700000	1.06338
chr14	46850000	46900000	0.548043	chr13	76200000	76250000	-0.224675		chr14	49100000	49150000	1.09228	chr13	73350000	73400000	-1.09588		chr14	58650000	58700000	0.420798	chr13	68050000	68100000	-1.02425		chr13	76650000	76700000	-1.327	chr14	46700000	46750000	1.22435
chr14	46900000	46950000	0.387839	chr13	76250000	76300000	-0.293779		chr14	49150000	49200000	0.812879	chr13	73400000	73450000	-0.822585		chr14	58700000	58750000	0.204109	chr13	68100000	68150000	-1.1433		chr13	76700000	76750000	-1.4402	chr14	46750000	46800000	1.21548
chr14	46950000	47000000	0.687376	chr13	76300000	76350000	-0.662012		chr14	49200000	49250000	0.685645	chr13	73450000	73500000	-0.522872		chr14	58750000	58800000	0.00364639	chr13	68150000	68200000	-1.15359		chr13	76750000	76800000	-1.46564	chr14	46800000	46850000	1.11527
chr14	47000000	47050000	0.949524	chr13	76350000	76400000	-0.874823		chr14	49250000	49300000	0.763018	chr13	73500000	73550000	-0.273278		chr14	58850000	58900000	0.0730621	chr13	68200000	68250000	-1.17132		chr13	76800000	76850000	-1.50057	chr14	46850000	46900000	0.929327
chr14	47050000	47100000	0.749878	chr13	76400000	76450000	-0.949283		chr14	49300000	49350000	0.733023	chr13	74550000	74600000	-0.0234001		chr14	58950000	59000000	0.0429489	chr13	68250000	68300000	-0.979583		chr13	76850000	76900000	-1.42508	chr14	46900000	46950000	0.932002
chr14	47100000	47150000	0.686699	chr13	76450000	76500000	-1.16222		chr14	49350000	49400000	0.517654	chr13	74650000	74700000	-0.120443		chr14	59000000	59050000	0.147696	chr13	68300000	68350000	-0.781747		chr13	76900000	76950000	-1.22136	chr14	46950000	47000000	1.08376
chr14	47150000	47200000	0.847063	chr13	76500000	76550000	-1.3336		chr14	49400000	49450000	0.394495	chr13	74700000	74750000	-0.200519		chr14	59050000	59100000	0.240871	chr13	68350000	68400000	-0.770605		chr13	76950000	77000000	-0.974835	chr14	47000000	47050000	1.04884
chr14	47200000	47250000	0.99634	chr13	76550000	76600000	-1.25743		chr14	49450000	49500000	0.48357	chr13	74750000	74800000	-0.0722306		chr14	59100000	59150000	0.383587	chr13	68400000	68450000	-1.12869		chr13	77000000	77050000	-0.883933	chr14	47050000	47100000	1.03989
chr14	47250000	47300000	0.958515	chr13	76600000	76650000	-1.42052		chr14	49500000	49550000	0.528172	chr13	75000000	75050000	-0.367481		chr14	59150000	59200000	0.360265	chr13	68450000	68500000	-1.0059		chr13	77050000	77100000	-0.873433	chr14	47100000	47150000	1.09783
chr14	47300000	47350000	0.971483	chr13	76650000	76700000	-1.46007		chr14	49550000	49600000	0.569387	chr13	75050000	75100000	-0.595683		chr14	59200000	59250000	0.230766	chr13	68500000	68550000	-0.701029		chr13	77100000	77150000	-0.757133	chr14	47150000	47200000	1.25676
chr14	47350000	47400000	1.26365	chr13	76700000	76750000	-1.4817		chr14	49600000	49650000	0.88576	chr13	75100000	75150000	-0.746105		chr14	59250000	59300000	0.0815007	chr13	68550000	68600000	-0.736494		chr13	77150000	77200000	-0.64977	chr14	47200000	47250000	1.27178
chr14	47400000	47450000	1.61269	chr13	76750000	76800000	-1.36266		chr14	49650000	49700000	1.08268	chr13	75150000	75200000	-0.867185		chr14	59750000	59800000	0.0457069	chr13	68600000	68650000	-0.509396		chr13	77200000	77250000	-0.600272	chr14	47250000	47300000	1.16724
chr14	47450000	47500000	1.56865	chr13	76800000	76850000	-1.42582		chr14	49700000	49750000	0.822625	chr13	75200000	75250000	-0.919035		chr14	59800000	59850000	0.24815	chr13	68650000	68700000	-0.253339		chr13	77250000	77300000	-0.663339	chr14	47300000	47350000	1.23325
chr14	47500000	47550000	1.545	chr13	76850000	76900000	-1.58044		chr14	49750000	49800000	0.502229	chr13	75250000	75300000	-0.850253		chr14	59850000	59900000	0.160382	chr13	68700000	68750000	-0.646646		chr13	77300000	77350000	-0.735302	chr14	47350000	47400000	1.45039
chr14	47550000	47600000	1.4358	chr13	76900000	76950000	-1.40601		chr14	51400000	51450000	0.0506619	chr13	75300000	75350000	-0.674434		chr14	59900000	59950000	0.0861696	chr13	68750000	68800000	-1.12406		chr13	77350000	77400000	-0.949681	chr14	47400000	47450000	1.64491
chr14	47600000	47650000	1.1961	chr13	76950000	77000000	-1.14745		chr14	51450000	51500000	0.622988	chr13	75350000	75400000	-0.496651		chr14	59950000	60000000	0.0286451	chr13	68800000	68850000	-1.3821		chr13	77400000	77450000	-1.13039	chr14	47450000	47500000	1.64829
chr14	47650000	47700000	1.30385	chr13	77000000	77050000	-1.04833		chr14	51500000	51550000	0.776487	chr13	75400000	75450000	-0.391866		chr14	60000000	60050000	0.173975	chr13	68850000	68900000	-1.43064		chr13	77450000	77500000	-1.15371	chr14	47500000	47550000	1.66722
chr14	47700000	47750000	1.42886	chr13	77050000	77100000	-1.07442		chr14	51550000	51600000	0.563694	chr13	75450000	75500000	-0.304552		chr14	60050000	60100000	0.382057	chr13	68900000	68950000	-1.4056		chr13	77500000	77550000	-1.13283	chr14	47550000	47600000	1.6875
chr14	47750000	47800000	1.38679	chr13	77100000	77150000	-1.04877		chr14	51600000	51650000	0.231129	chr13	75500000	75550000	-0.333827		chr14	60100000	60150000	0.445397	chr13	68950000	69000000	-1.45271		chr13	77550000	77600000	-1.14517	chr14	47600000	47650000	1.64879
chr14	47800000	47850000	1.31128	chr13	77150000	77200000	-0.949498		chr14	51650000	51700000	0.314507	chr13	75550000	75600000	-0.335819		chr14	60150000	60200000	0.510605	chr13	69000000	69050000	-1.44581		chr13	77600000	77650000	-1.23394	chr14	47650000	47700000	1.54873
chr14	47850000	47900000	1.34052	chr13	77200000	77250000	-0.661504		chr14	52500000	52550000	0.463703	chr13	75600000	75650000	-0.38964		chr14	60200000	60250000	0.371961	chr13	69050000	69100000	-1.42644		chr13	77650000	77700000	-1.19047	chr14	47700000	47750000	1.52593
chr14	47900000	47950000	1.15486	chr13	77250000	77300000	-0.55822		chr14	52550000	52600000	0.68169	chr13	75650000	75700000	-0.344699		chr14	60250000	60300000	0.0262143	chr13	69100000	69150000	-1.41512		chr13	77700000	77750000	-1.01553	chr14	47750000	47800000	1.56483
chr14	47950000	48000000	1.25687	chr13	77300000	77350000	-0.929186		chr14	52600000	52650000	0.871755	chr13	75700000	75750000	-0.371757		chr14	60750000	60800000	0.239326	chr13	69150000	69200000	-1.41165		chr13	77750000	77800000	-1.09014	chr14	47800000	47850000	1.58327
chr14	48000000	48050000	1.60142	chr13	77350000	77400000	-1.09521		chr14	52650000	52700000	1.04581	chr13	75750000	75800000	-0.425727		chr14	60800000	60850000	0.760538	chr13	69200000	69250000	-1.34986		chr13	77800000	77850000	-1.00545	chr14	47850000	47900000	1.67168
chr14	48050000	48100000	1.57442	chr13	77400000	77450000	-1.02884		chr14	52700000	52750000	1.03163	chr13	75800000	75850000	-0.0908308		chr14	60850000	60900000	0.800715	chr13	69250000	69300000	-1.26276		chr13	77850000	77900000	-0.873998	chr14	47900000	47950000	1.44505
chr14	48100000	48150000	1.70435	chr13	77450000	77500000	-1.11224		chr14	52750000	52800000	1.05093	chr13	76050000	76100000	-0.0725455		chr14	60900000	60950000	0.575114	chr13	69300000	69350000	-1.35227		chr13	77900000	77950000	-0.817781	chr14	47950000	48000000	1.54732
chr14	48150000	48200000	1.59243	chr13	77500000	77550000	-1.15413		chr14	52800000	52850000	1.11902	chr13	76100000	76150000	-0.0897536		chr14	60950000	61000000	0.536723	chr13	69350000	69400000	-1.35939		chr13	77950000	78000000	-0.811846	chr14	48000000	48050000	1.73782
chr14	48200000	48250000	1.37934	chr13	77550000	77600000	-1.07755		chr14	52850000	52900000	0.940835	chr13	76150000	76200000	-0.181682		chr14	61000000	61050000	0.53642	chr13	69400000	69450000	-1.39209		chr13	78000000	78050000	-0.773657	chr14	48050000	48100000	1.65194
chr14	48250000	48300000	1.34236	chr13	77600000	77650000	-1.14131		chr14	52900000	52950000	0.528577	chr13	76200000	76250000	-0.391894		chr14	61050000	61100000	0.429211	chr13	69450000	69500000	-1.31293		chr13	78050000	78100000	-0.704835	chr14	48100000	48150000	1.68666
chr14	48300000	48350000	1.19811	chr13	77650000	77700000	-1.26037		chr14	54650000	54700000	0.539393	chr13	76250000	76300000	-0.402949		chr14	61100000	61150000	0.534045	chr13	69500000	69550000	-1.20691		chr13	78100000	78150000	-0.563991	chr14	48150000	48200000	1.678
chr14	48350000	48400000	1.00518	chr13	77700000	77750000	-1.00891		chr14	54700000	54750000	0.862223	chr13	76300000	76350000	-0.544872		chr14	61150000	61200000	0.510183	chr13	69550000	69600000	-1.0299		chr13	78150000	78200000	-0.487717	chr14	48200000	48250000	1.60951
chr14	48400000	48450000	0.950683	chr13	77750000	77800000	-0.915934		chr14	54750000	54800000	0.95142	chr13	76350000	76400000	-1.05813		chr14	61200000	61250000	0.457696	chr13	69600000	69650000	-0.349035		chr13	78200000	78250000	-0.53707	chr14	48250000	48300000	1.52147
chr14	48450000	48500000	0.941552	chr13	77800000	77850000	-0.633178		chr14	54800000	54850000	1.05161	chr13	76400000	76450000	-1.29447		chr14	61250000	61300000	0.545645	chr13	69750000	69800000	-0.0597311		chr13	78250000	78300000	-0.566507	chr14	48300000	48350000	1.47795
chr14	48500000	48550000	1.13741	chr13	77850000	77900000	-0.459243		chr14	54850000	54900000	1.01466	chr13	76450000	76500000	-1.27645		chr14	61300000	61350000	0.776002	chr13	69800000	69850000	-0.577648		chr13	78300000	78350000	-0.512869	chr14	48350000	48400000	1.33954
chr14	48550000	48600000	1.26784	chr13	77900000	77950000	-0.437491		chr14	54900000	54950000	0.896497	chr13	76500000	76550000	-1.38879		chr14	61350000	61400000	1.05266	chr13	69850000	69900000	-0.657711		chr13	78350000	78400000	-0.643691	chr14	48400000	48450000	1.21784
chr14	48600000	48650000	1.25395	chr13	77950000	78000000	-0.592525		chr14	54950000	55000000	1.03996	chr13	76550000	76600000	-1.42396		chr14	61400000	61450000	1.13774	chr13	69900000	69950000	-0.552805		chr13	78400000	78450000	-0.938546	chr14	48450000	48500000	1.2112
chr14	48650000	48700000	0.931829	chr13	78000000	78050000	-0.830464		chr14	55000000	55050000	1.29855	chr13	76600000	76650000	-1.31755		chr14	61450000	61500000	1.0521	chr13	69950000	70000000	-0.748928		chr13	78450000	78500000	-1.07462	chr14	48500000	48550000	1.23378
chr14	48700000	48750000	1.11028	chr13	78050000	78100000	-0.667841		chr14	55050000	55100000	1.38788	chr13	76650000	76700000	-1.27658		chr14	61500000	61550000	0.915663	chr13	70000000	70050000	-0.998399		chr13	78500000	78550000	-1.12242	chr14	48550000	48600000	1.28698
chr14	48750000	48800000	1.46854	chr13	78100000	78150000	-0.57999		chr14	55100000	55150000	1.40692	chr13	76700000	76750000	-1.39555		chr14	61550000	61600000	1.00807	chr13	70050000	70100000	-1.18147		chr13	78550000	78600000	-0.929416	chr14	48600000	48650000	1.25805
chr14	48800000	48850000	1.43352	chr13	78150000	78200000	-0.918582		chr14	55150000	55200000	1.45244	chr13	76750000	76800000	-1.45776		chr14	61600000	61650000	1.07383	chr13	70100000	70150000	-1.16149		chr13	78600000	78650000	-0.729905	chr14	48650000	48700000	1.19607
chr14	48850000	48900000	1.2912	chr13	78200000	78250000	-0.830694		chr14	55200000	55250000	1.55092	chr13	76800000	76850000	-1.47129		chr14	61650000	61700000	1.02152	chr13	70150000	70200000	-1.07489		chr13	78650000	78700000	-0.881306	chr14	48700000	48750000	1.20906
chr14	48900000	48950000	1.19111	chr13	78250000	78300000	-0.28075		chr14	55250000	55300000	1.60974	chr13	76850000	76900000	-1.33029		chr14	61700000	61750000	1.09875	chr13	70200000	70250000	-1.19328		chr13	78700000	78750000	-0.842305	chr14	48750000	48800000	1.28772
chr14	48950000	49000000	1.08779	chr13	78350000	78400000	-0.365602		chr14	55300000	55350000	1.49358	chr13	76900000	76950000	-1.08369		chr14	61750000	61800000	1.36486	chr13	70250000	70300000	-1.14916		chr13	78750000	78800000	-0.666196	chr14	48800000	48850000	1.31726
chr14	49000000	49050000	0.860251	chr13	78400000	78450000	-0.947829		chr14	55350000	55400000	1.41051	chr13	76950000	77000000	-0.933403		chr14	61800000	61850000	1.37888	chr13	70300000	70350000	-0.942754		chr13	78800000	78850000	-0.474082	chr14	48850000	48900000	1.27509
chr14	49050000	49100000	1.04046	chr13	78450000	78500000	-1.1012		chr14	55400000	55450000	1.38145	chr13	77000000	77050000	-0.927744		chr14	61850000	61900000	1.20258	chr13	70350000	70400000	-1.0449		chr13	78850000	78900000	-0.524438	chr14	48900000	48950000	1.24612
chr14	49100000	49150000	0.910524	chr13	78500000	78550000	-1.04728		chr14	55450000	55500000	1.42174	chr13	77050000	77100000	-0.861068		chr14	61900000	61950000	1.39835	chr13	70400000	70450000	-1.19511		chr13	78900000	78950000	-0.51384	chr14	48950000	49000000	1.18015
chr14	49150000	49200000	0.612647	chr13	78550000	78600000	-1.04507		chr14	55500000	55550000	1.4534	chr13	77100000	77150000	-0.867453		chr14	61950000	62000000	1.54026	chr13	70450000	70500000	-1.23681		chr13	78950000	79000000	-0.598389	chr14	49000000	49050000	1.16106
chr14	49200000	49250000	0.35135	chr13	78600000	78650000	-0.984083		chr14	55550000	55600000	1.3023	chr13	77150000	77200000	-0.814488		chr14	62000000	62050000	1.55291	chr13	70500000	70550000	-1.209		chr13	79000000	79050000	-0.641827	chr14	49050000	49100000	1.16131
chr14	49250000	49300000	0.252486	chr13	78650000	78700000	-0.959562		chr14	55600000	55650000	1.33601	chr13	77200000	77250000	-0.612892		chr14	62050000	62100000	1.54698	chr13	70550000	70600000	-1.10277		chr13	79050000	79100000	-0.65211	chr14	49100000	49150000	0.949199
chr14	49300000	49350000	0.295291	chr13	78700000	78750000	-0.822656		chr14	55650000	55700000	1.45692	chr13	77250000	77300000	-0.579026		chr14	62100000	62150000	1.32913	chr13	70600000	70650000	-1.09483		chr13	79100000	79150000	-0.752343	chr14	49150000	49200000	0.716669
chr14	49350000	49400000	0.116826	chr13	78750000	78800000	-0.631542		chr14	55700000	55750000	1.28892	chr13	77300000	77350000	-0.835032		chr14	62150000	62200000	1.41992	chr13	70650000	70700000	-0.905716		chr13	79150000	79200000	-0.829223	chr14	49200000	49250000	0.700083
chr14	49400000	49450000	0.12995	chr13	78800000	78850000	-0.478948		chr14	55750000	55800000	1.05774	chr13	77350000	77400000	-1.03683		chr14	62200000	62250000	1.55405	chr13	70700000	70750000	-0.415503		chr13	79200000	79250000	-0.974353	chr14	49250000	49300000	0.674072
chr14	49450000	49500000	0.354726	chr13	78850000	78900000	-0.401117		chr14	55800000	55850000	0.830073	chr13	77400000	77450000	-1.06268		chr14	62250000	62300000	1.53354	chr13	70750000	70800000	-0.0379864		chr13	79250000	79300000	-1.14121	chr14	49300000	49350000	0.453725
chr14	49500000	49550000	0.475742	chr13	78900000	78950000	-0.33756		chr14	55850000	55900000	0.770569	chr13	77450000	77500000	-1.04273		chr14	62300000	62350000	1.45063	chr13	70900000	70950000	-0.0330177		chr13	79300000	79350000	-1.16173	chr14	49350000	49400000	0.402707
chr14	49550000	49600000	0.294578	chr13	78950000	79000000	-0.35842		chr14	55900000	55950000	0.819363	chr13	77500000	77550000	-1.09056		chr14	62350000	62400000	1.23924	chr13	70950000	71000000	-0.354335		chr13	79350000	79400000	-1.19672	chr14	49400000	49450000	0.468661
chr14	49600000	49650000	0.412784	chr13	79000000	79050000	-0.588255		chr14	55950000	56000000	0.740727	chr13	77550000	77600000	-1.08811		chr14	62400000	62450000	1.22265	chr13	71000000	71050000	-0.754217		chr13	79400000	79450000	-1.22123	chr14	49450000	49500000	0.399343
chr14	49650000	49700000	0.981438	chr13	79050000	79100000	-0.592322		chr14	56000000	56050000	0.763323	chr13	77600000	77650000	-1.13824		chr14	62450000	62500000	1.25065	chr13	71050000	71100000	-0.902064		chr13	79450000	79500000	-1.23831	chr14	49500000	49550000	0.379753
chr14	49700000	49750000	1.01324	chr13	79100000	79150000	-0.7298		chr14	56050000	56100000	1.06319	chr13	77650000	77700000	-1.16404		chr14	62500000	62550000	1.11075	chr13	71100000	71150000	-0.938624		chr13	79500000	79550000	-1.30785	chr14	49550000	49600000	0.493422
chr14	49750000	49800000	0.638027	chr13	79150000	79200000	-0.806692		chr14	56100000	56150000	1.29378	chr13	77700000	77750000	-1.13527		chr14	62550000	62600000	0.97562	chr13	71150000	71200000	-1.10666		chr13	79550000	79600000	-1.33873	chr14	49600000	49650000	0.779262
chr14	49800000	49850000	0.0095095	chr13	79200000	79250000	-0.995246		chr14	56150000	56200000	1.48959	chr13	77750000	77800000	-1.03476		chr14	62600000	62650000	1.0062	chr13	71200000	71250000	-1.15397		chr13	79600000	79650000	-1.33335	chr14	49650000	49700000	0.889023
chr14	51450000	51500000	0.460707	chr13	79250000	79300000	-1.10885		chr14	56200000	56250000	1.69204	chr13	77800000	77850000	-0.829488		chr14	62650000	62700000	1.10273	chr13	71250000	71300000	-1.19617		chr13	79650000	79700000	-1.32422	chr14	49700000	49750000	0.699001
chr14	51500000	51550000	0.643357	chr13	79300000	79350000	-1.0632		chr14	56250000	56300000	1.71767	chr13	77850000	77900000	-0.791753		chr14	62700000	62750000	1.01677	chr13	71300000	71350000	-1.22858		chr13	79700000	79750000	-1.33884	chr14	49750000	49800000	0.405037
chr14	51550000	51600000	0.602754	chr13	79350000	79400000	-1.16604		chr14	56300000	56350000	1.78404	chr13	77900000	77950000	-0.917257		chr14	62750000	62800000	0.888615	chr13	71350000	71400000	-1.21784		chr13	79750000	79800000	-1.39941	chr14	51400000	51450000	0.0321993
chr14	51600000	51650000	0.256971	chr13	79400000	79450000	-1.25122		chr14	56350000	56400000	1.7663	chr13	77950000	78000000	-0.873726		chr14	62800000	62850000	0.978126	chr13	71400000	71450000	-1.28702		chr13	79800000	79850000	-1.38467	chr14	51450000	51500000	0.497197
chr14	51650000	51700000	0.275398	chr13	79450000	79500000	-1.28658		chr14	56400000	56450000	1.6685	chr13	78000000	78050000	-0.706655		chr14	62850000	62900000	1.10409	chr13	71450000	71500000	-1.28564		chr13	79850000	79900000	-1.37891	chr14	51500000	51550000	0.61423
chr14	52450000	52500000	0.201292	chr13	79500000	79550000	-1.34341		chr14	56450000	56500000	1.64761	chr13	78050000	78100000	-0.583878		chr14	62900000	62950000	1.35039	chr13	71500000	71550000	-1.2395		chr13	79900000	79950000	-1.37469	chr14	51550000	51600000	0.482176
chr14	52500000	52550000	0.621141	chr13	79550000	79600000	-1.39063		chr14	56500000	56550000	1.65713	chr13	78100000	78150000	-0.516483		chr14	62950000	63000000	1.39664	chr13	71550000	71600000	-1.20134		chr13	79950000	80000000	-1.37452	chr14	51600000	51650000	0.278651
chr14	52550000	52600000	0.769163	chr13	79600000	79650000	-1.49663		chr14	56550000	56600000	1.49099	chr13	78150000	78200000	-0.577672		chr14	63000000	63050000	1.26573	chr13	71600000	71650000	-1.23194		chr13	80000000	80050000	-1.35222	chr14	51650000	51700000	0.229105
chr14	52600000	52650000	0.814988	chr13	79650000	79700000	-1.50434		chr14	56600000	56650000	1.30202	chr13	78200000	78250000	-0.716769		chr14	63050000	63100000	1.37956	chr13	71650000	71700000	-1.29365		chr13	80050000	80100000	-1.3042	chr14	51700000	51750000	0.068271
chr14	52650000	52700000	0.876064	chr13	79700000	79750000	-1.63988		chr14	56650000	56700000	1.30266	chr13	78250000	78300000	-0.712059		chr14	63100000	63150000	1.57221	chr13	71700000	71750000	-1.26809		chr13	80100000	80150000	-1.25691	chr14	52450000	52500000	0.145058
chr14	52700000	52750000	0.860871	chr13	79750000	79800000	-1.64579		chr14	56700000	56750000	1.30803	chr13	78300000	78350000	-0.594817		chr14	63150000	63200000	1.51171	chr13	71750000	71800000	-1.19085		chr13	80150000	80200000	-1.23947	chr14	52500000	52550000	0.559071
chr14	52750000	52800000	0.844414	chr13	79800000	79850000	-1.52682		chr14	56750000	56800000	1.11433	chr13	78350000	78400000	-0.73683		chr14	63200000	63250000	1.40556	chr13	71800000	71850000	-1.23186		chr13	80200000	80250000	-1.27229	chr14	52550000	52600000	0.751565
chr14	52800000	52850000	0.94457	chr13	79850000	79900000	-1.67071		chr14	56800000	56850000	0.919486	chr13	78400000	78450000	-0.96068		chr14	63250000	63300000	1.56799	chr13	71850000	71900000	-1.28561		chr13	80250000	80300000	-1.24868	chr14	52600000	52650000	0.804938
chr14	52850000	52900000	1.07033	chr13	79900000	79950000	-1.52357		chr14	56850000	56900000	0.873143	chr13	78450000	78500000	-0.982875		chr14	63300000	63350000	1.72788	chr13	71900000	71950000	-1.32543		chr13	80300000	80350000	-1.18707	chr14	52650000	52700000	0.96774
chr14	52900000	52950000	0.707937	chr13	79950000	80000000	-1.34899		chr14	56900000	56950000	1.0536	chr13	78500000	78550000	-1.01448		chr14	63350000	63400000	1.75123	chr13	71950000	72000000	-1.27891		chr13	80350000	80400000	-1.18842	chr14	52700000	52750000	0.993935
chr14	52950000	53000000	0.0204651	chr13	80000000	80050000	-1.45161		chr14	56950000	57000000	1.13952	chr13	78550000	78600000	-0.863716		chr14	63400000	63450000	1.76644	chr13	72000000	72050000	-1.25501		chr13	80400000	80450000	-1.23545	chr14	52750000	52800000	0.934027
chr14	54550000	54600000	0.0131309	chr13	80050000	80100000	-1.37245		chr14	57000000	57050000	0.977655	chr13	78600000	78650000	-0.708671		chr14	63450000	63500000	1.80052	chr13	72050000	72100000	-1.30506		chr13	80450000	80500000	-1.19948	chr14	52800000	52850000	1.02071
chr14	54600000	54650000	0.317263	chr13	80100000	80150000	-1.25367		chr14	57050000	57100000	0.929627	chr13	78650000	78700000	-0.774985		chr14	63500000	63550000	1.74233	chr13	72100000	72150000	-1.21155		chr13	80500000	80550000	-1.1241	chr14	52850000	52900000	0.971802
chr14	54650000	54700000	0.708366	chr13	80150000	80200000	-1.31101		chr14	57100000	57150000	1.08192	chr13	78700000	78750000	-0.77513		chr14	63550000	63600000	1.77098	chr13	72150000	72200000	-1.24228		chr13	80550000	80600000	-0.977917	chr14	52900000	52950000	0.584111
chr14	54700000	54750000	0.832342	chr13	80200000	80250000	-1.37098		chr14	57150000	57200000	1.34576	chr13	78750000	78800000	-0.610569		chr14	63600000	63650000	1.69659	chr13	72200000	72250000	-1.32182		chr13	80600000	80650000	-0.854169	chr14	54650000	54700000	0.270798
chr14	54750000	54800000	0.860592	chr13	80250000	80300000	-1.40274		chr14	57200000	57250000	1.48131	chr13	78800000	78850000	-0.280249		chr14	63650000	63700000	1.77463	chr13	72250000	72300000	-1.20723		chr13	80650000	80700000	-0.83537	chr14	54700000	54750000	0.55418
chr14	54800000	54850000	0.954388	chr13	80300000	80350000	-1.31735		chr14	57250000	57300000	1.49057	chr13	78850000	78900000	-0.363202		chr14	63700000	63750000	1.86461	chr13	72300000	72350000	-1.17824		chr13	80700000	80750000	-0.893975	chr14	54750000	54800000	0.665012
chr14	54850000	54900000	1.05175	chr13	80350000	80400000	-1.34574		chr14	57300000	57350000	1.54412	chr13	78900000	78950000	-0.313336		chr14	63750000	63800000	1.8838	chr13	72350000	72400000	-1.2448		chr13	80750000	80800000	-0.953945	chr14	54800000	54850000	0.825298
chr14	54900000	54950000	1.05423	chr13	80400000	80450000	-1.3705		chr14	57350000	57400000	1.5809	chr13	78950000	79000000	-0.360789		chr14	63800000	63850000	1.8431	chr13	72400000	72450000	-1.22087		chr13	80800000	80850000	-1.05799	chr14	54850000	54900000	0.828492
chr14	54950000	55000000	1.1198	chr13	80450000	80500000	-1.30906		chr14	57400000	57450000	1.53707	chr13	79000000	79050000	-0.661043		chr14	63850000	63900000	1.79521	chr13	72450000	72500000	-1.21701		chr13	80850000	80900000	-1.11653	chr14	54900000	54950000	0.709123
chr14	55000000	55050000	1.27714	chr13	80500000	80550000	-1.21321		chr14	57450000	57500000	1.54032	chr13	79050000	79100000	-0.663133		chr14	63900000	63950000	1.75172	chr13	72500000	72550000	-1.17521		chr13	80900000	80950000	-1.23189	chr14	54950000	55000000	0.794308
chr14	55050000	55100000	1.3582	chr13	80550000	80600000	-1.119		chr14	57500000	57550000	1.57032	chr13	79100000	79150000	-0.466062		chr14	63950000	64000000	1.74463	chr13	72550000	72600000	-1.20663		chr13	80950000	81000000	-1.15846	chr14	55000000	55050000	0.951697
chr14	55100000	55150000	1.27109	chr13	80600000	80650000	-0.95613		chr14	57550000	57600000	1.49343	chr13	79150000	79200000	-0.601513		chr14	64000000	64050000	1.76674	chr13	72600000	72650000	-1.19396		chr13	81000000	81050000	-0.543798	chr14	55050000	55100000	1.09416
chr14	55150000	55200000	1.32797	chr13	80650000	80700000	-0.888425		chr14	57600000	57650000	1.38442	chr13	79200000	79250000	-0.841579		chr14	64050000	64100000	1.72815	chr13	72650000	72700000	-1.18524		chr13	81050000	81100000	-0.311802	chr14	55100000	55150000	1.2717
chr14	55200000	55250000	1.50984	chr13	80700000	80750000	-1.03689		chr14	57650000	57700000	1.22751	chr13	79250000	79300000	-1.02399		chr14	64100000	64150000	1.67454	chr13	72700000	72750000	-0.930851		chr13	81100000	81150000	-0.40664	chr14	55150000	55200000	1.37989
chr14	55250000	55300000	1.72358	chr13	80750000	80800000	-1.16516		chr14	57700000	57750000	1.18864	chr13	79300000	79350000	-1.14564		chr14	64150000	64200000	1.69834	chr13	72750000	72800000	-0.800961		chr13	81150000	81200000	-0.548145	chr14	55200000	55250000	1.45478
chr14	55300000	55350000	1.61384	chr13	80800000	80850000	-1.20329		chr14	57750000	57800000	1.15548	chr13	79350000	79400000	-1.20179		chr14	64200000	64250000	1.6052	chr13	72800000	72850000	-0.711851		chr13	81200000	81250000	-0.673211	chr14	55250000	55300000	1.50013
chr14	55350000	55400000	1.59627	chr13	80850000	80900000	-1.02421		chr14	57800000	57850000	1.19598	chr13	79400000	79450000	-1.17528		chr14	64250000	64300000	1.48765	chr13	72850000	72900000	-0.57617		chr13	81250000	81300000	-0.708955	chr14	55300000	55350000	1.4315
chr14	55400000	55450000	1.66266	chr13	80900000	80950000	-0.971234		chr14	57850000	57900000	1.38544	chr13	79450000	79500000	-1.14347		chr14	64300000	64350000	1.46522	chr13	72900000	72950000	-0.901031		chr13	81300000	81350000	-0.702258	chr14	55350000	55400000	1.39965
chr14	55450000	55500000	1.68886	chr13	80950000	81000000	-0.896493		chr14	57900000	57950000	1.51778	chr13	79500000	79550000	-1.18992		chr14	64350000	64400000	1.50542	chr13	72950000	73000000	-1.12087		chr13	81350000	81400000	-0.965141	chr14	55400000	55450000	1.40413
chr14	55500000	55550000	1.76251	chr13	81000000	81050000	-0.174823		chr14	57950000	58000000	1.4032	chr13	79550000	79600000	-1.22347		chr14	64400000	64450000	1.55137	chr13	73000000	73050000	-1.10643		chr13	81400000	81450000	-1.0341	chr14	55450000	55500000	1.47595
chr14	55550000	55600000	1.58883	chr13	81100000	81150000	-0.0126947		chr14	58000000	58050000	1.32959	chr13	79600000	79650000	-1.28868		chr14	64450000	64500000	1.57476	chr13	73050000	73100000	-1.1593		chr13	81450000	81500000	-0.951741	chr14	55500000	55550000	1.55991
chr14	55600000	55650000	1.62098	chr13	81150000	81200000	-0.404154		chr14	58050000	58100000	1.34597	chr13	79650000	79700000	-1.27295		chr14	64500000	64550000	1.66767	chr13	73100000	73150000	-1.21932		chr13	81500000	81550000	-0.885657	chr14	55550000	55600000	1.49741
chr14	55650000	55700000	1.81119	chr13	81200000	81250000	-0.329464		chr14	58100000	58150000	1.4301	chr13	79700000	79750000	-1.28374		chr14	64550000	64600000	1.62553	chr13	73150000	73200000	-1.13611		chr13	81550000	81600000	-0.830668	chr14	55600000	55650000	1.51082
chr14	55700000	55750000	1.82714	chr13	81250000	81300000	-0.0777237		chr14	58150000	58200000	1.45905	chr13	79750000	79800000	-1.35612		chr14	64600000	64650000	1.48814	chr13	73200000	73250000	-1.21653		chr13	81600000	81650000	-0.855378	chr14	55650000	55700000	1.53668
chr14	55750000	55800000	1.35721	chr13	81300000	81350000	-0.1745		chr14	58200000	58250000	1.53489	chr13	79800000	79850000	-1.31073		chr14	64650000	64700000	1.5113	chr13	73250000	73300000	-1.27263		chr13	81650000	81700000	-0.825352	chr14	55700000	55750000	1.32775
chr14	55800000	55850000	1.05546	chr13	81350000	81400000	-0.59217		chr14	58250000	58300000	1.55914	chr13	79850000	79900000	-1.29387		chr14	64700000	64750000	1.59243	chr13	73300000	73350000	-1.2337		chr13	81700000	81750000	-0.715956	chr14	55750000	55800000	1.10772
chr14	55850000	55900000	0.976135	chr13	81400000	81450000	-0.617427		chr14	58300000	58350000	1.51592	chr13	79900000	79950000	-1.325		chr14	64750000	64800000	1.49177	chr13	73350000	73400000	-1.06475		chr13	81750000	81800000	-0.346426	chr14	55800000	55850000	1.08951
chr14	55900000	55950000	0.895581	chr13	81450000	81500000	-0.530429		chr14	58350000	58400000	1.53829	chr13	79950000	80000000	-1.32674		chr14	64800000	64850000	1.47487	chr13	73400000	73450000	-0.699276		chr13	81800000	81850000	-0.138352	chr14	55850000	55900000	1.02495
chr14	55950000	56000000	0.971755	chr13	81500000	81550000	-0.685729		chr14	58400000	58450000	1.53893	chr13	80000000	80050000	-1.28672		chr14	64850000	64900000	1.52359	chr13	73450000	73500000	-0.378584		chr13	81850000	81900000	-0.285541	chr14	55900000	55950000	0.935224
chr14	56000000	56050000	1.16392	chr13	81550000	81600000	-1.06446		chr14	58450000	58500000	1.46376	chr13	80050000	80100000	-1.22292		chr14	64900000	64950000	1.61121	chr13	73500000	73550000	-0.20974		chr13	81900000	81950000	-0.728756	chr14	55950000	56000000	0.921191
chr14	56050000	56100000	1.46878	chr13	81600000	81650000	-1.20965		chr14	58500000	58550000	1.29758	chr13	80100000	80150000	-1.18696		chr14	64950000	65000000	1.66529	chr13	73650000	73700000	-0.123406		chr13	81950000	82000000	-1.13384	chr14	56000000	56050000	1.07341
chr14	56100000	56150000	1.61841	chr13	81650000	81700000	-0.982198		chr14	58550000	58600000	1.11171	chr13	80150000	80200000	-1.20997		chr14	65000000	65050000	1.5621	chr13	74550000	74600000	-0.104004		chr13	82000000	82050000	-1.35086	chr14	56050000	56100000	1.33235
chr14	56150000	56200000	1.81128	chr13	81700000	81750000	-0.808432		chr14	58600000	58650000	0.797375	chr13	80200000	80250000	-1.25471		chr14	65050000	65100000	1.49408	chr13	74600000	74650000	-0.0162492		chr13	82050000	82100000	-1.33647	chr14	56100000	56150000	1.46681
chr14	56200000	56250000	1.90331	chr13	81750000	81800000	-0.241719		chr14	58650000	58700000	0.298851	chr13	80250000	80300000	-1.29271		chr14	65100000	65150000	1.46071	chr13	74650000	74700000	-0.168309		chr13	82100000	82150000	-1.35972	chr14	56150000	56200000	1.62311
chr14	56250000	56300000	1.90624	chr13	81850000	81900000	-0.207946		chr14	58850000	58900000	0.11325	chr13	80300000	80350000	-1.24837		chr14	65150000	65200000	1.48664	chr13	74700000	74750000	-0.333328		chr13	82150000	82200000	-1.4348	chr14	56200000	56250000	1.73569
chr14	56300000	56350000	2.01295	chr13	81900000	81950000	-0.700167		chr14	58900000	58950000	0.244749	chr13	80350000	80400000	-1.22022		chr14	65200000	65250000	1.62117	chr13	74750000	74800000	-0.192706		chr13	82200000	82250000	-1.50038	chr14	56250000	56300000	1.71958
chr14	56350000	56400000	1.87453	chr13	81950000	82000000	-0.930424		chr14	58950000	59000000	0.313349	chr13	80400000	80450000	-1.17284		chr14	65250000	65300000	1.69739	chr13	75000000	75050000	-0.392861		chr13	82250000	82300000	-1.5204	chr14	56300000	56350000	1.71946
chr14	56400000	56450000	1.38453	chr13	82000000	82050000	-1.22087		chr14	59000000	59050000	0.535682	chr13	80450000	80500000	-1.13919		chr14	65300000	65350000	1.65931	chr13	75050000	75100000	-0.661016		chr13	82300000	82350000	-1.5044	chr14	56350000	56400000	1.69314
chr14	56450000	56500000	1.45844	chr13	82050000	82100000	-1.31671		chr14	59050000	59100000	0.678726	chr13	80500000	80550000	-1.12374		chr14	65350000	65400000	1.61828	chr13	75100000	75150000	-0.792508		chr13	82350000	82400000	-1.47812	chr14	56400000	56450000	1.58948
chr14	56500000	56550000	1.58697	chr13	82100000	82150000	-1.43899		chr14	59100000	59150000	0.477504	chr13	80550000	80600000	-1.06514		chr14	65400000	65450000	1.70562	chr13	75150000	75200000	-0.890323		chr13	82400000	82450000	-1.4515	chr14	56450000	56500000	1.57075
chr14	56550000	56600000	1.41728	chr13	82150000	82200000	-1.5978		chr14	59150000	59200000	0.345654	chr13	80600000	80650000	-0.953177		chr14	65450000	65500000	1.73418	chr13	75200000	75250000	-0.901326		chr13	82450000	82500000	-1.24432	chr14	56500000	56550000	1.56275
chr14	56600000	56650000	1.21014	chr13	82200000	82250000	-1.64975		chr14	59200000	59250000	0.320979	chr13	80650000	80700000	-0.815875		chr14	65500000	65550000	1.78287	chr13	75250000	75300000	-0.756829		chr13	82500000	82550000	-1.28028	chr14	56550000	56600000	1.52786
chr14	56650000	56700000	1.13667	chr13	82250000	82300000	-1.7147		chr14	59250000	59300000	0.247866	chr13	80700000	80750000	-0.867158		chr14	65550000	65600000	1.74265	chr13	75300000	75350000	-0.597907		chr13	82550000	82600000	-1.3844	chr14	56600000	56650000	1.4675
chr14	56700000	56750000	1.06831	chr13	82300000	82350000	-1.63871		chr14	59300000	59350000	0.00962251	chr13	80750000	80800000	-0.909252		chr14	65600000	65650000	1.67392	chr13	75350000	75400000	-0.562456		chr13	82600000	82650000	-1.45179	chr14	56650000	56700000	1.38748
chr14	56750000	56800000	1.11547	chr13	82350000	82400000	-1.6559		chr14	59750000	59800000	0.0824858	chr13	80800000	80850000	-1.03137		chr14	65650000	65700000	1.80532	chr13	75400000	75450000	-0.607671		chr13	82650000	82700000	-1.40392	chr14	56700000	56750000	1.3846
chr14	56800000	56850000	0.990829	chr13	82400000	82450000	-1.53316		chr14	59800000	59850000	0.18936	chr13	80850000	80900000	-1.09904		chr14	65700000	65750000	1.80407	chr13	75450000	75500000	-0.459232		chr13	82700000	82750000	-1.37837	chr14	56750000	56800000	1.29606
chr14	56850000	56900000	0.994614	chr13	82450000	82500000	-1.28622		chr14	59850000	59900000	0.0228884	chr13	80900000	80950000	-1.1964		chr14	65750000	65800000	1.63468	chr13	75500000	75550000	-0.359219		chr13	82750000	82800000	-1.40199	chr14	56800000	56850000	1.29383
chr14	56900000	56950000	1.08401	chr13	82500000	82550000	-1.35894		chr14	59950000	60000000	0.092634	chr13	80950000	81000000	-1.1036		chr14	65800000	65850000	1.52122	chr13	75550000	75600000	-0.497778		chr13	82800000	82850000	-1.35998	chr14	56850000	56900000	1.34208
chr14	56950000	57000000	1.16012	chr13	82550000	82600000	-1.47521		chr14	60000000	60050000	0.363431	chr13	81000000	81050000	-0.435692		chr14	65850000	65900000	1.49579	chr13	75600000	75650000	-0.55907		chr13	82850000	82900000	-1.35761	chr14	56900000	56950000	1.32274
chr14	57000000	57050000	0.996676	chr13	82600000	82650000	-1.52996		chr14	60050000	60100000	0.38357	chr13	81050000	81100000	-0.0590047		chr14	65900000	65950000	1.50531	chr13	75650000	75700000	-0.379089		chr13	82900000	82950000	-1.34527	chr14	56950000	57000000	1.27795
chr14	57050000	57100000	0.851357	chr13	82650000	82700000	-1.49764		chr14	60100000	60150000	0.166701	chr13	81100000	81150000	-0.261241		chr14	65950000	66000000	1.54559	chr13	75700000	75750000	-0.413426		chr13	82950000	83000000	-1.22821	chr14	57000000	57050000	1.17993
chr14	57100000	57150000	1.04262	chr13	82700000	82750000	-1.50229		chr14	60150000	60200000	0.169447	chr13	81150000	81200000	-0.514438		chr14	66000000	66050000	1.43167	chr13	75750000	75800000	-0.435405		chr13	83000000	83050000	-1.13493	chr14	57050000	57100000	1.17515
chr14	57150000	57200000	1.20651	chr13	82750000	82800000	-1.53445		chr14	60200000	60250000	0.0540327	chr13	81200000	81250000	-0.637807		chr14	66050000	66100000	1.27936	chr13	75800000	75850000	-0.0501706		chr13	83050000	83100000	-1.12765	chr14	57100000	57150000	1.36454
chr14	57200000	57250000	1.46481	chr13	82800000	82850000	-1.35125		chr14	60750000	60800000	0.141341	chr13	81250000	81300000	-0.626459		chr14	66100000	66150000	1.41067	chr13	76000000	76050000	-0.0166661		chr13	83100000	83150000	-1.24731	chr14	57150000	57200000	1.48213
chr14	57250000	57300000	1.56469	chr13	82850000	82900000	-1.29884		chr14	60800000	60850000	0.646067	chr13	81300000	81350000	-0.520308		chr14	66150000	66200000	1.53265	chr13	76050000	76100000	-0.178882		chr13	83150000	83200000	-1.27167	chr14	57200000	57250000	1.5708
chr14	57300000	57350000	1.3968	chr13	82900000	82950000	-1.31127		chr14	60850000	60900000	0.85062	chr13	81350000	81400000	-0.788756		chr14	66200000	66250000	1.4071	chr13	76100000	76150000	-0.271263		chr13	83200000	83250000	-1.25592	chr14	57250000	57300000	1.67247
chr14	57350000	57400000	1.52196	chr13	82950000	83000000	-1.21609		chr14	60900000	60950000	0.605865	chr13	81400000	81450000	-1.01424		chr14	66250000	66300000	1.33973	chr13	76150000	76200000	-0.371375		chr13	83250000	83300000	-1.34169	chr14	57300000	57350000	1.59845
chr14	57400000	57450000	1.6369	chr13	83000000	83050000	-1.10296		chr14	60950000	61000000	0.4233	chr13	81450000	81500000	-1.0383		chr14	66300000	66350000	1.35862	chr13	76200000	76250000	-0.576515		chr13	83300000	83350000	-1.33004	chr14	57350000	57400000	1.58613
chr14	57450000	57500000	1.53354	chr13	83050000	83100000	-1.14141		chr14	61000000	61050000	0.406568	chr13	81500000	81550000	-0.953556		chr14	66350000	66400000	1.29387	chr13	76250000	76300000	-0.641965		chr13	83350000	83400000	-1.29336	chr14	57400000	57450000	1.63133
chr14	57500000	57550000	1.51158	chr13	83100000	83150000	-1.33883		chr14	61050000	61100000	0.283054	chr13	81550000	81600000	-0.940288		chr14	66400000	66450000	1.54922	chr13	76300000	76350000	-0.833849		chr13	83400000	83450000	-1.21685	chr14	57450000	57500000	1.66329
chr14	57550000	57600000	1.3672	chr13	83150000	83200000	-1.45665		chr14	61100000	61150000	0.316751	chr13	81600000	81650000	-0.9847		chr14	66450000	66500000	1.63047	chr13	76350000	76400000	-1.19774		chr13	83450000	83500000	-1.20616	chr14	57500000	57550000	1.59233
chr14	57600000	57650000	1.2002	chr13	83200000	83250000	-1.43168		chr14	61150000	61200000	0.430922	chr13	81650000	81700000	-0.94257		chr14	66500000	66550000	1.4354	chr13	76400000	76450000	-1.32146		chr13	83500000	83550000	-1.16641	chr14	57550000	57600000	1.40127
chr14	57650000	57700000	1.31236	chr13	83250000	83300000	-1.30838		chr14	61200000	61250000	0.620274	chr13	81700000	81750000	-0.825274		chr14	66550000	66600000	1.41688	chr13	76450000	76500000	-1.37004		chr13	83550000	83600000	-1.07544	chr14	57600000	57650000	1.32774
chr14	57700000	57750000	1.33164	chr13	83300000	83350000	-1.2258		chr14	61250000	61300000	0.745901	chr13	81750000	81800000	-0.409178		chr14	66600000	66650000	1.30435	chr13	76500000	76550000	-1.35096		chr13	83600000	83650000	-0.923249	chr14	57650000	57700000	1.34329
chr14	57750000	57800000	1.06867	chr13	83350000	83400000	-1.38831		chr14	61300000	61350000	0.942255	chr13	81800000	81850000	-0.038162		chr14	66650000	66700000	1.16315	chr13	76550000	76600000	-1.38868		chr13	83650000	83700000	-0.700637	chr14	57700000	57750000	1.41119
chr14	57800000	57850000	1.09644	chr13	83400000	83450000	-1.36786		chr14	61350000	61400000	1.17476	chr13	81850000	81900000	-0.474056		chr14	66700000	66750000	1.30384	chr13	76600000	76650000	-1.1457		chr13	83700000	83750000	-0.644127	chr14	57750000	57800000	1.32699
chr14	57850000	57900000	1.18842	chr13	83450000	83500000	-1.23101		chr14	61400000	61450000	1.11527	chr13	81900000	81950000	-0.848934		chr14	66750000	66800000	1.49026	chr13	76650000	76700000	-1.31618		chr13	83750000	83800000	-0.861263	chr14	57800000	57850000	1.29821
chr14	57900000	57950000	1.1953	chr13	83500000	83550000	-1.16641		chr14	61450000	61500000	1.08072	chr13	81950000	82000000	-1.06629		chr14	66800000	66850000	1.52375	chr13	76700000	76750000	-1.38605		chr13	83800000	83850000	-1.11052	chr14	57850000	57900000	1.35519
chr14	57950000	58000000	1.32464	chr13	83550000	83600000	-1.22024		chr14	61500000	61550000	0.983456	chr13	82000000	82050000	-1.27386		chr14	66850000	66900000	1.5136	chr13	76750000	76800000	-1.39568		chr13	83850000	83900000	-1.11888	chr14	57900000	57950000	1.38721
chr14	58000000	58050000	1.40499	chr13	83600000	83650000	-1.21285		chr14	61550000	61600000	1.00939	chr13	82050000	82100000	-1.33006		chr14	66900000	66950000	1.47174	chr13	76800000	76850000	-1.46102		chr13	83900000	83950000	-1.19061	chr14	57950000	58000000	1.43526
chr14	58050000	58100000	1.34209	chr13	83650000	83700000	-1.14103		chr14	61600000	61650000	1.05375	chr13	82100000	82150000	-1.37605		chr14	66950000	67000000	1.28982	chr13	76850000	76900000	-1.28547		chr13	83950000	84000000	-1.32217	chr14	58000000	58050000	1.38756
chr14	58100000	58150000	1.34879	chr13	83700000	83750000	-0.979767		chr14	61650000	61700000	1.02438	chr13	82150000	82200000	-1.41455		chr14	67000000	67050000	0.91819	chr13	76900000	76950000	-1.10401		chr13	84000000	84050000	-1.36111	chr14	58050000	58100000	1.34075
chr14	58150000	58200000	1.38924	chr13	83750000	83800000	-1.17606		chr14	61700000	61750000	1.16233	chr13	82200000	82250000	-1.41364		chr14	67050000	67100000	0.857012	chr13	76950000	77000000	-0.999314		chr13	84050000	84100000	-1.32027	chr14	58100000	58150000	1.43977
chr14	58200000	58250000	1.38833	chr13	83800000	83850000	-1.3001		chr14	61750000	61800000	1.42869	chr13	82250000	82300000	-1.39459		chr14	67100000	67150000	0.915522	chr13	77000000	77050000	-0.819523		chr13	84100000	84150000	-1.31483	chr14	58150000	58200000	1.45329
chr14	58250000	58300000	1.44391	chr13	83850000	83900000	-0.989523		chr14	61800000	61850000	1.40354	chr13	82300000	82350000	-1.44837		chr14	67150000	67200000	0.736297	chr13	77050000	77100000	-0.770578		chr13	84150000	84200000	-1.36408	chr14	58200000	58250000	1.45356
chr14	58300000	58350000	1.61361	chr13	83900000	83950000	-0.960371		chr14	61850000	61900000	1.22885	chr13	82350000	82400000	-1.40986		chr14	67200000	67250000	0.702927	chr13	77100000	77150000	-0.844278		chr13	84200000	84250000	-1.38567	chr14	58250000	58300000	1.41249
chr14	58350000	58400000	1.65467	chr13	83950000	84000000	-1.13342		chr14	61900000	61950000	1.36376	chr13	82400000	82450000	-1.36039		chr14	67250000	67300000	0.749593	chr13	77150000	77200000	-0.716789		chr13	84250000	84300000	-1.3194	chr14	58300000	58350000	1.42158
chr14	58400000	58450000	1.70736	chr13	84000000	84050000	-1.24695		chr14	61950000	62000000	1.46116	chr13	82450000	82500000	-1.25451		chr14	67300000	67350000	0.690758	chr13	77200000	77250000	-0.638951		chr13	84300000	84350000	-1.10779	chr14	58350000	58400000	1.39889
chr14	58450000	58500000	1.69932	chr13	84050000	84100000	-1.25922		chr14	62000000	62050000	1.37758	chr13	82500000	82550000	-1.29939		chr14	67350000	67400000	0.97675	chr13	77250000	77300000	-0.62858		chr13	84350000	84400000	-0.846882	chr14	58400000	58450000	1.31978
chr14	58500000	58550000	1.32088	chr13	84100000	84150000	-1.13835		chr14	62050000	62100000	1.29895	chr13	82550000	82600000	-1.40862		chr14	67400000	67450000	1.41177	chr13	77300000	77350000	-0.717918		chr13	84400000	84450000	-0.819181	chr14	58450000	58500000	1.31853
chr14	58550000	58600000	0.988111	chr13	84150000	84200000	-1.25303		chr14	62100000	62150000	1.22307	chr13	82600000	82650000	-1.38847		chr14	67450000	67500000	1.51754	chr13	77350000	77400000	-0.883034		chr13	84450000	84500000	-0.992371	chr14	58500000	58550000	1.21809
chr14	58600000	58650000	0.950043	chr13	84200000	84250000	-1.29008		chr14	62150000	62200000	1.34424	chr13	82650000	82700000	-1.33307		chr14	67500000	67550000	1.31231	chr13	77400000	77450000	-1.05911		chr13	84500000	84550000	-1.22431	chr14	58550000	58600000	0.93084
chr14	58650000	58700000	0.921527	chr13	84250000	84300000	-1.31398		chr14	62200000	62250000	1.47117	chr13	82700000	82750000	-1.32271		chr14	67550000	67600000	1.25859	chr13	77450000	77500000	-1.08505		chr13	84550000	84600000	-1.26194	chr14	58600000	58650000	0.629746
chr14	58700000	58750000	0.503559	chr13	84300000	84350000	-0.982125		chr14	62250000	62300000	1.38528	chr13	82750000	82800000	-1.35123		chr14	67600000	67650000	1.4385	chr13	77500000	77550000	-1.05593		chr13	84600000	84650000	-1.36097	chr14	58650000	58700000	0.4719
chr14	58750000	58800000	0.0260464	chr13	84350000	84400000	-0.502864		chr14	62300000	62350000	1.13992	chr13	82800000	82850000	-1.28582		chr14	67650000	67700000	1.51214	chr13	77550000	77600000	-1.1479		chr13	84650000	84700000	-1.41393	chr14	58700000	58750000	0.222238
chr14	59050000	59100000	0.0747524	chr13	84400000	84450000	-0.558163		chr14	62350000	62400000	1.16013	chr13	82850000	82900000	-1.34061		chr14	67700000	67750000	1.45136	chr13	77600000	77650000	-1.21301		chr13	84700000	84750000	-1.32952	chr14	58950000	59000000	0.124401
chr14	59100000	59150000	0.360611	chr13	84450000	84500000	-0.518101		chr14	62400000	62450000	1.06263	chr13	82900000	82950000	-1.33212		chr14	67750000	67800000	1.43056	chr13	77650000	77700000	-1.16007		chr13	84750000	84800000	-1.35863	chr14	59000000	59050000	0.220948
chr14	59750000	59800000	0.158877	chr13	84500000	84550000	-0.615353		chr14	62450000	62500000	1.00682	chr13	82950000	83000000	-1.1946		chr14	67800000	67850000	1.33162	chr13	77700000	77750000	-1.11923		chr13	84800000	84850000	-1.41395	chr14	59050000	59100000	0.453702
chr14	59800000	59850000	0.626051	chr13	84550000	84600000	-0.999765		chr14	62500000	62550000	0.961201	chr13	83000000	83050000	-1.12414		chr14	67850000	67900000	1.09796	chr13	77750000	77800000	-1.11944		chr13	84850000	84900000	-1.37133	chr14	59100000	59150000	0.472633
chr14	59850000	59900000	0.623224	chr13	84600000	84650000	-1.1619		chr14	62550000	62600000	0.79495	chr13	83050000	83100000	-1.20641		chr14	67900000	67950000	0.845399	chr13	77800000	77850000	-0.977451		chr13	84900000	84950000	-1.35143	chr14	59150000	59200000	0.387271
chr14	59900000	59950000	0.301664	chr13	84650000	84700000	-1.22501		chr14	62600000	62650000	0.875076	chr13	83100000	83150000	-1.26107		chr14	67950000	68000000	0.648175	chr13	77850000	77900000	-0.837509		chr13	84950000	85000000	-1.47844	chr14	59200000	59250000	0.355646
chr14	59950000	60000000	0.333034	chr13	84700000	84750000	-1.25013		chr14	62650000	62700000	0.780538	chr13	83150000	83200000	-1.23262		chr14	68000000	68050000	0.82239	chr13	77900000	77950000	-0.841889		chr13	85000000	85050000	-1.55437	chr14	59250000	59300000	0.271454
chr14	60000000	60050000	0.630291	chr13	84750000	84800000	-1.30916		chr14	62700000	62750000	0.710461	chr13	83200000	83250000	-1.23851		chr14	68050000	68100000	0.946141	chr13	77950000	78000000	-0.816655		chr13	85050000	85100000	-1.59552	chr14	59300000	59350000	0.0446157
chr14	60050000	60100000	0.779314	chr13	84800000	84850000	-1.38149		chr14	62750000	62800000	0.883167	chr13	83250000	83300000	-1.32305		chr14	68100000	68150000	0.912227	chr13	78000000	78050000	-0.833046		chr13	85100000	85150000	-1.57951	chr14	59800000	59850000	0.0597999
chr14	60100000	60150000	0.667675	chr13	84850000	84900000	-1.15898		chr14	62800000	62850000	0.971775	chr13	83300000	83350000	-1.33774		chr14	68150000	68200000	0.85152	chr13	78050000	78100000	-0.813685		chr13	85150000	85200000	-1.54983	chr14	59850000	59900000	0.121394
chr14	60150000	60200000	0.87936	chr13	84900000	84950000	-1.00291		chr14	62850000	62900000	1.04747	chr13	83350000	83400000	-1.28399		chr14	68200000	68250000	0.96799	chr13	78100000	78150000	-0.661684		chr13	85200000	85250000	-1.499	chr14	59900000	59950000	0.0122198
chr14	60200000	60250000	0.836844	chr13	84950000	85000000	-1.31754		chr14	62900000	62950000	1.1438	chr13	83400000	83450000	-1.25256		chr14	68250000	68300000	1.17281	chr13	78150000	78200000	-0.671649		chr13	85250000	85300000	-1.28568	chr14	59950000	60000000	0.126808
chr14	60250000	60300000	0.166672	chr13	85000000	85050000	-1.41731		chr14	62950000	63000000	1.21396	chr13	83450000	83500000	-1.22083		chr14	68300000	68350000	1.35145	chr13	78200000	78250000	-0.719098		chr13	85300000	85350000	-0.670165	chr14	60000000	60050000	0.446181
chr14	60600000	60650000	0.104569	chr13	85050000	85100000	-1.43058		chr14	63000000	63050000	1.17093	chr13	83500000	83550000	-1.21001		chr14	68350000	68400000	1.39943	chr13	78250000	78300000	-0.510868		chr13	85350000	85400000	-0.307729	chr14	60050000	60100000	0.578667
chr14	60650000	60700000	0.129295	chr13	85100000	85150000	-1.45435		chr14	63050000	63100000	1.22057	chr13	83550000	83600000	-1.15202		chr14	68400000	68450000	1.3823	chr13	78300000	78350000	-0.34875		chr13	85400000	85450000	-0.187837	chr14	60100000	60150000	0.545826
chr14	60700000	60750000	0.141359	chr13	85150000	85200000	-1.27568		chr14	63100000	63150000	1.41234	chr13	83600000	83650000	-1.05613		chr14	68450000	68500000	1.38671	chr13	78350000	78400000	-0.609998		chr13	85450000	85500000	-0.282558	chr14	60150000	60200000	0.455782
chr14	60750000	60800000	0.406192	chr13	85200000	85250000	-1.05886		chr14	63150000	63200000	1.44717	chr13	83650000	83700000	-0.914406		chr14	68500000	68550000	1.34548	chr13	78400000	78450000	-0.910233		chr13	85500000	85550000	-0.335417	chr14	60200000	60250000	0.222839
chr14	60800000	60850000	0.962742	chr13	85250000	85300000	-0.84994		chr14	63200000	63250000	1.40688	chr13	83700000	83750000	-0.661513		chr14	68550000	68600000	1.06446	chr13	78450000	78500000	-1.07322		chr13	85550000	85600000	-0.347927	chr14	60700000	60750000	0.0874532
chr14	60850000	60900000	1.30933	chr13	85300000	85350000	-0.343929		chr14	63250000	63300000	1.47608	chr13	83750000	83800000	-0.842807		chr14	68600000	68650000	0.892167	chr13	78500000	78550000	-1.08441		chr13	85600000	85650000	-0.671755	chr14	60750000	60800000	0.243831
chr14	60900000	60950000	1.00863	chr13	85600000	85650000	-0.315203		chr14	63300000	63350000	1.58232	chr13	83800000	83850000	-1.07077		chr14	68650000	68700000	0.916696	chr13	78550000	78600000	-0.977292		chr13	85650000	85700000	-0.877804	chr14	60800000	60850000	0.561587
chr14	60950000	61000000	0.452322	chr13	85650000	85700000	-0.374867		chr14	63350000	63400000	1.67435	chr13	83850000	83900000	-1.11267		chr14	68700000	68750000	0.726869	chr13	78600000	78650000	-0.886332		chr13	85700000	85750000	-1.00986	chr14	60850000	60900000	0.790274
chr14	61000000	61050000	0.323282	chr13	85700000	85750000	-0.433692		chr14	63400000	63450000	1.6471	chr13	83900000	83950000	-1.29368		chr14	68750000	68800000	0.274799	chr13	78650000	78700000	-0.904942		chr13	85750000	85800000	-1.13159	chr14	60900000	60950000	0.684709
chr14	61050000	61100000	0.436379	chr13	85750000	85800000	-0.704912		chr14	63450000	63500000	1.65831	chr13	83950000	84000000	-1.3318		chr14	68800000	68850000	0.0392514	chr13	78700000	78750000	-0.816709		chr13	85800000	85850000	-1.21968	chr14	60950000	61000000	0.287139
chr14	61100000	61150000	0.677882	chr13	85800000	85850000	-0.801975		chr14	63500000	63550000	1.73291	chr13	84000000	84050000	-1.32824		chr14	68850000	68900000	0.00996404	chr13	78750000	78800000	-0.671768		chr13	85850000	85900000	-1.31673	chr14	61000000	61050000	0.278564
chr14	61150000	61200000	0.467682	chr13	85850000	85900000	-0.926569		chr14	63550000	63600000	1.71082	chr13	84050000	84100000	-1.3504		chr14	69500000	69550000	0.0748507	chr13	78800000	78850000	-0.531994		chr13	85900000	85950000	-1.39113	chr14	61050000	61100000	0.579108
chr14	61200000	61250000	0.354173	chr13	85900000	85950000	-1.08728		chr14	63600000	63650000	1.69139	chr13	84100000	84150000	-1.31292		chr14	69550000	69600000	0.192028	chr13	78850000	78900000	-0.44775		chr13	85950000	86000000	-1.39846	chr14	61100000	61150000	0.854092
chr14	61250000	61300000	0.586284	chr13	85950000	86000000	-0.929033		chr14	63650000	63700000	1.66905	chr13	84150000	84200000	-1.32328		chr14	69600000	69650000	0.11894	chr13	78900000	78950000	-0.429902		chr13	86000000	86050000	-1.39421	chr14	61150000	61200000	0.676137
chr14	61300000	61350000	0.870273	chr13	86000000	86050000	-0.710895		chr14	63700000	63750000	1.7891	chr13	84200000	84250000	-1.29557		chr14	69650000	69700000	0.133625	chr13	78950000	79000000	-0.464118		chr13	86050000	86100000	-1.39282	chr14	61200000	61250000	0.556268
chr14	61350000	61400000	1.30772	chr13	86050000	86100000	-0.91221		chr14	63750000	63800000	1.78972	chr13	84250000	84300000	-1.28863		chr14	69700000	69750000	0.351835	chr13	79000000	79050000	-0.715051		chr13	86100000	86150000	-1.31522	chr14	61250000	61300000	0.664697
chr14	61400000	61450000	1.24666	chr13	86100000	86150000	-0.972577		chr14	63800000	63850000	1.64444	chr13	84300000	84350000	-1.07652		chr14	69750000	69800000	0.785124	chr13	79050000	79100000	-0.779917		chr13	86150000	86200000	-1.25529	chr14	61300000	61350000	0.897284
chr14	61450000	61500000	0.842076	chr13	86150000	86200000	-0.632661		chr14	63850000	63900000	1.64463	chr13	84350000	84400000	-0.783503		chr14	69800000	69850000	0.911229	chr13	79100000	79150000	-0.624676		chr13	86200000	86250000	-1.17892	chr14	61350000	61400000	1.1523
chr14	61500000	61550000	0.61465	chr13	86200000	86250000	-0.761453		chr14	63900000	63950000	1.67018	chr13	84400000	84450000	-0.766888		chr14	69850000	69900000	1.25629	chr13	79150000	79200000	-0.71354		chr13	86250000	86300000	-1.28311	chr14	61400000	61450000	1.00003
chr14	61550000	61600000	0.653913	chr13	86250000	86300000	-1.1004		chr14	63950000	64000000	1.71842	chr13	84450000	84500000	-0.864917		chr14	69900000	69950000	1.4859	chr13	79200000	79250000	-0.942796		chr13	86300000	86350000	-1.34913	chr14	61450000	61500000	0.926637
chr14	61600000	61650000	0.931567	chr13	86300000	86350000	-1.01639		chr14	64000000	64050000	1.71574	chr13	84500000	84550000	-1.14084		chr14	69950000	70000000	1.43057	chr13	79250000	79300000	-1.00431		chr13	86350000	86400000	-1.38938	chr14	61500000	61550000	1.07274
chr14	61650000	61700000	0.985709	chr13	86350000	86400000	-1.07405		chr14	64050000	64100000	1.62026	chr13	84550000	84600000	-1.33053		chr14	70000000	70050000	1.51839	chr13	79300000	79350000	-0.97006		chr13	86400000	86450000	-1.40073	chr14	61550000	61600000	1.11525
chr14	61700000	61750000	1.10896	chr13	86400000	86450000	-1.1767		chr14	64100000	64150000	1.58233	chr13	84600000	84650000	-1.29137		chr14	70050000	70100000	1.57142	chr13	79350000	79400000	-1.09912		chr13	86450000	86500000	-1.41086	chr14	61600000	61650000	1.15957
chr14	61750000	61800000	1.41558	chr13	86450000	86500000	-1.26105		chr14	64150000	64200000	1.539	chr13	84650000	84700000	-1.3176		chr14	70100000	70150000	1.67104	chr13	79400000	79450000	-1.16875		chr13	86500000	86550000	-1.45662	chr14	61650000	61700000	1.03062
chr14	61800000	61850000	1.43144	chr13	86500000	86550000	-1.43656		chr14	64200000	64250000	1.46148	chr13	84700000	84750000	-1.32405		chr14	70150000	70200000	1.62512	chr13	79450000	79500000	-1.1909		chr13	86550000	86600000	-1.50885	chr14	61700000	61750000	1.04196
chr14	61850000	61900000	1.27613	chr13	86550000	86600000	-1.39369		chr14	64250000	64300000	1.39978	chr13	84750000	84800000	-1.29903		chr14	70200000	70250000	1.63317	chr13	79500000	79550000	-1.21137		chr13	86600000	86650000	-1.48537	chr14	61750000	61800000	1.3927
chr14	61900000	61950000	1.31762	chr13	86600000	86650000	-1.21008		chr14	64300000	64350000	1.33616	chr13	84800000	84850000	-1.36756		chr14	70250000	70300000	1.66011	chr13	79550000	79600000	-1.16059		chr13	86650000	86700000	-1.4411	chr14	61800000	61850000	1.36115
chr14	61950000	62000000	1.42529	chr13	86650000	86700000	-1.20466		chr14	64350000	64400000	1.30739	chr13	84850000	84900000	-1.34994		chr14	70300000	70350000	1.62706	chr13	79600000	79650000	-1.23673		chr13	86700000	86750000	-1.42815	chr14	61850000	61900000	1.21557
chr14	62000000	62050000	1.56209	chr13	86700000	86750000	-1.26365		chr14	64400000	64450000	1.28472	chr13	84900000	84950000	-1.2623		chr14	70350000	70400000	1.59076	chr13	79650000	79700000	-1.2888		chr13	86750000	86800000	-1.41369	chr14	61900000	61950000	1.35004
chr14	62050000	62100000	1.46655	chr13	86750000	86800000	-1.40143		chr14	64450000	64500000	1.50143	chr13	84950000	85000000	-1.38501		chr14	70400000	70450000	1.64918	chr13	79700000	79750000	-1.25236		chr13	86800000	86850000	-1.42786	chr14	61950000	62000000	1.46919
chr14	62100000	62150000	1.2256	chr13	86800000	86850000	-1.28254		chr14	64500000	64550000	1.64388	chr13	85000000	85050000	-1.46226		chr14	70450000	70500000	1.68791	chr13	79750000	79800000	-1.23812		chr13	86850000	86900000	-1.42361	chr14	62000000	62050000	1.41883
chr14	62150000	62200000	1.37028	chr13	86850000	86900000	-1.26481		chr14	64550000	64600000	1.54112	chr13	85050000	85100000	-1.50129		chr14	70500000	70550000	1.75416	chr13	79800000	79850000	-1.21272		chr13	86900000	86950000	-1.45254	chr14	62050000	62100000	1.40053
chr14	62200000	62250000	1.62584	chr13	86900000	86950000	-1.43484		chr14	64600000	64650000	1.4467	chr13	85100000	85150000	-1.45591		chr14	70550000	70600000	1.83871	chr13	79850000	79900000	-1.29379		chr13	86950000	87000000	-1.49857	chr14	62100000	62150000	1.42337
chr14	62250000	62300000	1.64037	chr13	86950000	87000000	-1.53267		chr14	64650000	64700000	1.30356	chr13	85150000	85200000	-1.4529		chr14	70600000	70650000	1.77799	chr13	79900000	79950000	-1.34616		chr13	87000000	87050000	-1.51323	chr14	62150000	62200000	1.332
chr14	62300000	62350000	1.47236	chr13	87000000	87050000	-1.47298		chr14	64700000	64750000	1.25493	chr13	85200000	85250000	-1.45884		chr14	70650000	70700000	1.78036	chr13	79950000	80000000	-1.33643		chr13	87050000	87100000	-1.49735	chr14	62200000	62250000	1.33881
chr14	62350000	62400000	1.34525	chr13	87050000	87100000	-1.36496		chr14	64750000	64800000	1.30788	chr13	85250000	85300000	-1.31015		chr14	70700000	70750000	1.8458	chr13	80000000	80050000	-1.32394		chr13	87100000	87150000	-1.42738	chr14	62250000	62300000	1.46219
chr14	62400000	62450000	1.18701	chr13	87100000	87150000	-1.3196		chr14	64800000	64850000	1.31141	chr13	85300000	85350000	-0.777182		chr14	70750000	70800000	1.81764	chr13	80050000	80100000	-1.21154		chr13	87150000	87200000	-1.41965	chr14	62300000	62350000	1.4094
chr14	62450000	62500000	1.2152	chr13	87150000	87200000	-1.29738		chr14	64850000	64900000	1.31393	chr13	85350000	85400000	-0.270666		chr14	70800000	70850000	1.84753	chr13	80100000	80150000	-1.17308		chr13	87200000	87250000	-1.31833	chr14	62350000	62400000	1.24474
chr14	62500000	62550000	1.15444	chr13	87200000	87250000	-1.28674		chr14	64900000	64950000	1.34748	chr13	85400000	85450000	-0.271182		chr14	70850000	70900000	1.88936	chr13	80150000	80200000	-1.21585		chr13	87250000	87300000	-1.29414	chr14	62400000	62450000	1.20415
chr14	62550000	62600000	1.15899	chr13	87250000	87300000	-1.00164		chr14	64950000	65000000	1.44347	chr13	85450000	85500000	-0.338873		chr14	70900000	70950000	1.86838	chr13	80200000	80250000	-1.29742		chr13	87300000	87350000	-1.20685	chr14	62450000	62500000	1.21582
chr14	62600000	62650000	1.22187	chr13	87300000	87350000	-0.869986		chr14	65000000	65050000	1.53512	chr13	85500000	85550000	-0.217088		chr14	70950000	71000000	1.76281	chr13	80250000	80300000	-1.34973		chr13	87350000	87400000	-1.33232	chr14	62500000	62550000	1.19148
chr14	62650000	62700000	0.975479	chr13	87350000	87400000	-1.13143		chr14	65050000	65100000	1.40545	chr13	85550000	85600000	-0.243311		chr14	71000000	71050000	1.69756	chr13	80300000	80350000	-1.28405		chr13	87400000	87450000	-1.44451	chr14	62550000	62600000	1.10875
chr14	62700000	62750000	0.839995	chr13	87400000	87450000	-1.2984		chr14	65100000	65150000	1.22655	chr13	85600000	85650000	-0.477651		chr14	71050000	71100000	1.59741	chr13	80350000	80400000	-1.16472		chr13	87450000	87500000	-1.46877	chr14	62600000	62650000	0.982837
chr14	62750000	62800000	0.937092	chr13	87450000	87500000	-1.2476		chr14	65150000	65200000	1.28967	chr13	85650000	85700000	-0.674338		chr14	71100000	71150000	1.48519	chr13	80400000	80450000	-1.08206		chr13	87500000	87550000	-1.44542	chr14	62650000	62700000	0.937951
chr14	62800000	62850000	0.985825	chr13	87500000	87550000	-1.28964		chr14	65200000	65250000	1.51489	chr13	85700000	85750000	-0.842984		chr14	71150000	71200000	1.22391	chr13	80450000	80500000	-1.07296		chr13	87550000	87600000	-1.45507	chr14	62700000	62750000	0.95765
chr14	62850000	62900000	1.17772	chr13	87550000	87600000	-1.25362		chr14	65250000	65300000	1.66936	chr13	85750000	85800000	-0.978382		chr14	71200000	71250000	1.02486	chr13	80500000	80550000	-1.03124		chr13	87600000	87650000	-1.2617	chr14	62750000	62800000	0.958158
chr14	62900000	62950000	1.36203	chr13	87600000	87650000	-1.06561		chr14	65300000	65350000	1.52828	chr13	85800000	85850000	-1.15419		chr14	71250000	71300000	1.03687	chr13	80550000	80600000	-0.998707		chr13	87650000	87700000	-1.2743	chr14	62800000	62850000	0.967636
chr14	62950000	63000000	1.34516	chr13	87650000	87700000	-1.10343		chr14	65350000	65400000	1.47386	chr13	85850000	85900000	-1.28111		chr14	71300000	71350000	1.05183	chr13	80600000	80650000	-0.885303		chr13	87700000	87750000	-1.32323	chr14	62850000	62900000	1.11051
chr14	63000000	63050000	1.24195	chr13	87700000	87750000	-1.11691		chr14	65400000	65450000	1.61043	chr13	85900000	85950000	-1.2575		chr14	71350000	71400000	1.14082	chr13	80650000	80700000	-0.698065		chr13	87750000	87800000	-1.25111	chr14	62900000	62950000	1.32318
chr14	63050000	63100000	1.34115	chr13	87750000	87800000	-1.07786		chr14	65450000	65500000	1.59078	chr13	85950000	86000000	-1.20442		chr14	71400000	71450000	1.15631	chr13	80700000	80750000	-0.805665		chr13	87800000	87850000	-1.27617	chr14	62950000	63000000	1.37588
chr14	63100000	63150000	1.47226	chr13	87800000	87850000	-1.31657		chr14	65500000	65550000	1.55488	chr13	86000000	86050000	-1.28717		chr14	71450000	71500000	1.17206	chr13	80750000	80800000	-0.919386		chr13	87850000	87900000	-1.29438	chr14	63000000	63050000	1.29749
chr14	63150000	63200000	1.28279	chr13	87850000	87900000	-1.42475		chr14	65550000	65600000	1.55916	chr13	86050000	86100000	-1.26393		chr14	71500000	71550000	1.20907	chr13	80800000	80850000	-0.926397		chr13	87900000	87950000	-1.31034	chr14	63050000	63100000	1.35058
chr14	63200000	63250000	1.10951	chr13	87900000	87950000	-1.42638		chr14	65600000	65650000	1.54637	chr13	86100000	86150000	-1.22983		chr14	71550000	71600000	1.22994	chr13	80850000	80900000	-0.992728		chr13	87950000	88000000	-1.30542	chr14	63100000	63150000	1.49222
chr14	63250000	63300000	1.40811	chr13	87950000	88000000	-1.31309		chr14	65650000	65700000	1.65704	chr13	86150000	86200000	-1.03501		chr14	71600000	71650000	1.0964	chr13	80900000	80950000	-1.20808		chr13	88000000	88050000	-1.2336	chr14	63150000	63200000	1.47429
chr14	63300000	63350000	1.72397	chr13	88000000	88050000	-1.20402		chr14	65700000	65750000	1.73552	chr13	86200000	86250000	-1.05351		chr14	71650000	71700000	1.06472	chr13	80950000	81000000	-1.15804		chr13	88050000	88100000	-1.14648	chr14	63200000	63250000	1.44268
chr14	63350000	63400000	1.83044	chr13	88050000	88100000	-1.15041		chr14	65750000	65800000	1.4676	chr13	86250000	86300000	-1.26959		chr14	71700000	71750000	1.07956	chr13	81000000	81050000	-0.536966		chr13	88100000	88150000	-1.25624	chr14	63250000	63300000	1.5176
chr14	63400000	63450000	1.83355	chr13	88100000	88150000	-1.20698		chr14	65800000	65850000	1.34145	chr13	86300000	86350000	-1.2422		chr14	71750000	71800000	0.8618	chr13	81050000	81100000	-0.270117		chr13	88150000	88200000	-1.36335	chr14	63300000	63350000	1.63586
chr14	63450000	63500000	1.76354	chr13	88150000	88200000	-1.16118		chr14	65850000	65900000	1.3797	chr13	86350000	86400000	-1.22101		chr14	71800000	71850000	0.6931	chr13	81100000	81150000	-0.46666		chr13	88200000	88250000	-1.46029	chr14	63350000	63400000	1.67341
chr14	63500000	63550000	1.58838	chr13	88200000	88250000	-1.21826		chr14	65900000	65950000	1.49141	chr13	86400000	86450000	-1.29111		chr14	71850000	71900000	0.815514	chr13	81150000	81200000	-0.742628		chr13	88250000	88300000	-1.39492	chr14	63400000	63450000	1.60493
chr14	63550000	63600000	1.64801	chr13	88250000	88300000	-1.32398		chr14	65950000	66000000	1.60977	chr13	86450000	86500000	-1.30825		chr14	71900000	71950000	0.931831	chr13	81200000	81250000	-0.740152		chr13	88300000	88350000	-1.39145	chr14	63450000	63500000	1.66033
chr14	63600000	63650000	1.65947	chr13	88300000	88350000	-1.30325		chr14	66000000	66050000	1.43142	chr13	86500000	86550000	-1.3499		chr14	71950000	72000000	0.997865	chr13	81250000	81300000	-0.677651		chr13	88350000	88400000	-1.43001	chr14	63500000	63550000	1.71619
chr14	63650000	63700000	1.72209	chr13	88350000	88400000	-1.3013		chr14	66050000	66100000	1.25033	chr13	86550000	86600000	-1.40229		chr14	72000000	72050000	1.06697	chr13	81300000	81350000	-0.767803		chr13	88400000	88450000	-1.3919	chr14	63550000	63600000	1.66746
chr14	63700000	63750000	1.87158	chr13	88400000	88450000	-1.35984		chr14	66100000	66150000	1.23868	chr13	86600000	86650000	-1.38567		chr14	72050000	72100000	0.903027	chr13	81350000	81400000	-1.01375		chr13	88450000	88500000	-1.39659	chr14	63600000	63650000	1.74368
chr14	63750000	63800000	1.86522	chr13	88450000	88500000	-1.42982		chr14	66150000	66200000	1.28751	chr13	86650000	86700000	-1.38744		chr14	72100000	72150000	0.708121	chr13	81400000	81450000	-1.09329		chr13	88500000	88550000	-1.34961	chr14	63650000	63700000	1.76741
chr14	63800000	63850000	1.62959	chr13	88500000	88550000	-1.34113		chr14	66200000	66250000	1.36957	chr13	86700000	86750000	-1.38901		chr14	72150000	72200000	0.683032	chr13	81450000	81500000	-1.09181		chr13	88550000	88600000	-1.36205	chr14	63700000	63750000	1.76763
chr14	63850000	63900000	1.6322	chr13	88550000	88600000	-1.29225		chr14	66250000	66300000	1.27041	chr13	86750000	86800000	-1.38497		chr14	72200000	72250000	0.581866	chr13	81500000	81550000	-0.888983		chr13	88600000	88650000	-1.43266	chr14	63750000	63800000	1.6995
chr14	63900000	63950000	1.69094	chr13	88600000	88650000	-1.28341		chr14	66300000	66350000	1.14046	chr13	86800000	86850000	-1.35369		chr14	72250000	72300000	0.431634	chr13	81550000	81600000	-0.89711		chr13	88650000	88700000	-1.3267	chr14	63800000	63850000	1.69172
chr14	63950000	64000000	1.6577	chr13	88650000	88700000	-1.23049		chr14	66350000	66400000	1.23628	chr13	86850000	86900000	-1.37209		chr14	72300000	72350000	0.489965	chr13	81600000	81650000	-1.00005		chr13	88700000	88750000	-1.3189	chr14	63850000	63900000	1.7101
chr14	64000000	64050000	1.64574	chr13	88700000	88750000	-1.21151		chr14	66400000	66450000	1.42471	chr13	86900000	86950000	-1.40656		chr14	72350000	72400000	0.590082	chr13	81650000	81700000	-0.999446		chr13	88750000	88800000	-1.26132	chr14	63900000	63950000	1.73831
chr14	64050000	64100000	1.66037	chr13	88750000	88800000	-1.17621		chr14	66450000	66500000	1.49336	chr13	86950000	87000000	-1.36152		chr14	72400000	72450000	0.56026	chr13	81700000	81750000	-0.905281		chr13	88800000	88850000	-1.22716	chr14	63950000	64000000	1.69622
chr14	64100000	64150000	1.60559	chr13	88800000	88850000	-1.11213		chr14	66500000	66550000	1.31608	chr13	87000000	87050000	-1.40132		chr14	72450000	72500000	0.606586	chr13	81750000	81800000	-0.388552		chr13	88850000	88900000	-1.21549	chr14	64000000	64050000	1.6593
chr14	64150000	64200000	1.56637	chr13	88850000	88900000	-0.949801		chr14	66550000	66600000	1.1995	chr13	87050000	87100000	-1.40475		chr14	72500000	72550000	0.498465	chr13	81850000	81900000	-0.296627		chr13	88900000	88950000	-0.861375	chr14	64050000	64100000	1.73557
chr14	64200000	64250000	1.56402	chr13	88900000	88950000	-0.502003		chr14	66600000	66650000	1.10277	chr13	87100000	87150000	-1.40007		chr14	72550000	72600000	0.432033	chr13	81900000	81950000	-0.720495		chr13	88950000	89000000	-0.735158	chr14	64100000	64150000	1.59935
chr14	64250000	64300000	1.44263	chr13	88950000	89000000	-0.370325		chr14	66650000	66700000	1.13395	chr13	87150000	87200000	-1.31111		chr14	72600000	72650000	0.450113	chr13	81950000	82000000	-1.06007		chr13	89000000	89050000	-1.05706	chr14	64150000	64200000	1.53913
chr14	64300000	64350000	1.50034	chr13	89000000	89050000	-0.809406		chr14	66700000	66750000	1.22961	chr13	87200000	87250000	-1.32947		chr14	72650000	72700000	0.63442	chr13	82000000	82050000	-1.28514		chr13	89050000	89100000	-1.208	chr14	64200000	64250000	1.58875
chr14	64350000	64400000	1.53512	chr13	89050000	89100000	-0.901799		chr14	66750000	66800000	1.27267	chr13	87250000	87300000	-1.26238		chr14	72700000	72750000	0.917445	chr13	82050000	82100000	-1.37443		chr13	89100000	89150000	-1.2512	chr14	64250000	64300000	1.49409
chr14	64400000	64450000	1.51726	chr13	89100000	89150000	-0.92585		chr14	66800000	66850000	1.45013	chr13	87300000	87350000	-1.2215		chr14	72750000	72800000	0.882826	chr13	82100000	82150000	-1.33602		chr13	89150000	89200000	-1.31222	chr14	64300000	64350000	1.47538
chr14	64450000	64500000	1.6646	chr13	89150000	89200000	-1.16367		chr14	66850000	66900000	1.53664	chr13	87350000	87400000	-1.32403		chr14	72800000	72850000	0.837929	chr13	82150000	82200000	-1.41796		chr13	89200000	89250000	-1.3677	chr14	64350000	64400000	1.43929
chr14	64500000	64550000	1.65272	chr13	89200000	89250000	-1.22688		chr14	66900000	66950000	1.42775	chr13	87400000	87450000	-1.33563		chr14	72850000	72900000	1.01543	chr13	82200000	82250000	-1.47148		chr13	89250000	89300000	-1.36758	chr14	64400000	64450000	1.4728
chr14	64550000	64600000	1.51683	chr13	89250000	89300000	-1.20945		chr14	66950000	67000000	1.10741	chr13	87450000	87500000	-1.36579		chr14	72900000	72950000	1.23303	chr13	82250000	82300000	-1.42421		chr13	89300000	89350000	-1.39128	chr14	64450000	64500000	1.5636
chr14	64600000	64650000	1.44878	chr13	89300000	89350000	-1.21643		chr14	67000000	67050000	0.685791	chr13	87500000	87550000	-1.31873		chr14	72950000	73000000	1.36222	chr13	82300000	82350000	-1.37776		chr13	89350000	89400000	-1.43271	chr14	64500000	64550000	1.5952
chr14	64650000	64700000	1.47153	chr13	89350000	89400000	-1.16629		chr14	67050000	67100000	0.449435	chr13	87550000	87600000	-1.30052		chr14	73000000	73050000	1.39916	chr13	82350000	82400000	-1.40721		chr13	89400000	89450000	-1.42376	chr14	64550000	64600000	1.61516
chr14	64700000	64750000	1.51204	chr13	89400000	89450000	-1.26268		chr14	67100000	67150000	0.452723	chr13	87600000	87650000	-1.26186		chr14	73050000	73100000	1.47308	chr13	82400000	82450000	-1.34441		chr13	89450000	89500000	-1.38496	chr14	64600000	64650000	1.60872
chr14	64750000	64800000	1.48058	chr13	89450000	89500000	-1.22184		chr14	67150000	67200000	0.478159	chr13	87650000	87700000	-1.22581		chr14	73100000	73150000	1.53923	chr13	82450000	82500000	-1.22212		chr13	89500000	89550000	-1.37994	chr14	64650000	64700000	1.5014
chr14	64800000	64850000	1.33953	chr13	89500000	89550000	-1.14101		chr14	67200000	67250000	0.416278	chr13	87700000	87750000	-1.25987		chr14	73150000	73200000	1.50664	chr13	82500000	82550000	-1.28833		chr13	89550000	89600000	-1.36189	chr14	64700000	64750000	1.37175
chr14	64850000	64900000	1.27449	chr13	89550000	89600000	-1.07591		chr14	67250000	67300000	0.482357	chr13	87750000	87800000	-1.34132		chr14	73200000	73250000	1.531	chr13	82550000	82600000	-1.39079		chr13	89600000	89650000	-1.26074	chr14	64750000	64800000	1.37073
chr14	64900000	64950000	1.36729	chr13	89600000	89650000	-1.14411		chr14	67300000	67350000	0.559251	chr13	87800000	87850000	-1.34404		chr14	73250000	73300000	1.47612	chr13	82600000	82650000	-1.33149		chr13	89650000	89700000	-1.11372	chr14	64800000	64850000	1.41817
chr14	64950000	65000000	1.42761	chr13	89650000	89700000	-1.06904		chr14	67350000	67400000	0.680045	chr13	87850000	87900000	-1.32419		chr14	73300000	73350000	1.39841	chr13	82650000	82700000	-1.26112		chr13	89700000	89750000	-0.92813	chr14	64850000	64900000	1.50495
chr14	65000000	65050000	1.46151	chr13	89700000	89750000	-0.844397		chr14	67400000	67450000	1.04109	chr13	87900000	87950000	-1.35153		chr14	73350000	73400000	1.35843	chr13	82700000	82750000	-1.24555		chr13	89750000	89800000	-0.627012	chr14	64900000	64950000	1.48281
chr14	65050000	65100000	1.42692	chr13	89750000	89800000	-0.439401		chr14	67450000	67500000	1.2834	chr13	87950000	88000000	-1.35105		chr14	73400000	73450000	1.39304	chr13	82750000	82800000	-1.24042		chr13	89800000	89850000	-0.154751	chr14	64950000	65000000	1.51655
chr14	65100000	65150000	1.31597	chr13	90350000	90400000	-0.178053		chr14	67500000	67550000	1.19558	chr13	88000000	88050000	-1.2226		chr14	73450000	73500000	1.4056	chr13	82800000	82850000	-1.34095		chr13	90100000	90150000	-0.00224787	chr14	65000000	65050000	1.51171
chr14	65150000	65200000	1.40227	chr13	90400000	90450000	-0.220964		chr14	67550000	67600000	1.29001	chr13	88050000	88100000	-1.19738		chr14	73500000	73550000	1.42829	chr13	82850000	82900000	-1.35659		chr13	90350000	90400000	-0.0185604	chr14	65050000	65100000	1.42416
chr14	65200000	65250000	1.59583	chr13	90450000	90500000	-0.24912		chr14	67600000	67650000	1.50353	chr13	88100000	88150000	-1.24217		chr14	73550000	73600000	1.41011	chr13	82900000	82950000	-1.26022		chr13	90400000	90450000	-0.0466777	chr14	65100000	65150000	1.40618
chr14	65250000	65300000	1.53855	chr13	90500000	90550000	-0.210651		chr14	67650000	67700000	1.49818	chr13	88150000	88200000	-1.33862		chr14	73600000	73650000	1.49264	chr13	82950000	83000000	-1.07118		chr13	90450000	90500000	-0.00132484	chr14	65150000	65200000	1.47901
chr14	65300000	65350000	1.46817	chr13	90550000	90600000	-0.193143		chr14	67700000	67750000	1.33552	chr13	88200000	88250000	-1.36753		chr14	73650000	73700000	1.51994	chr13	83000000	83050000	-0.994089		chr13	90500000	90550000	-0.0227541	chr14	65200000	65250000	1.57943
chr14	65350000	65400000	1.51943	chr13	90600000	90650000	-0.188589		chr14	67750000	67800000	1.331	chr13	88250000	88300000	-1.32305		chr14	73700000	73750000	1.55352	chr13	83050000	83100000	-1.03146		chr13	90550000	90600000	-0.0528345	chr14	65250000	65300000	1.65838
chr14	65400000	65450000	1.39534	chr13	90650000	90700000	-0.211448		chr14	67800000	67850000	1.2655	chr13	88300000	88350000	-1.32315		chr14	73750000	73800000	1.50648	chr13	83100000	83150000	-1.13339		chr13	90700000	90750000	-0.0861585	chr14	65300000	65350000	1.57483
chr14	65450000	65500000	1.25338	chr13	90700000	90750000	-0.223539		chr14	67850000	67900000	1.05163	chr13	88350000	88400000	-1.32425		chr14	73800000	73850000	1.53891	chr13	83150000	83200000	-1.20206		chr13	90750000	90800000	-0.17858	chr14	65350000	65400000	1.53066
chr14	65500000	65550000	1.32456	chr13	90750000	90800000	-0.381251		chr14	67900000	67950000	0.904532	chr13	88400000	88450000	-1.37467		chr14	73850000	73900000	1.66389	chr13	83200000	83250000	-1.26317		chr13	90800000	90850000	-0.232166	chr14	65400000	65450000	1.54722
chr14	65550000	65600000	1.63265	chr13	90800000	90850000	-0.465568		chr14	67950000	68000000	0.811235	chr13	88450000	88500000	-1.41935		chr14	73900000	73950000	1.5883	chr13	83250000	83300000	-1.2343		chr13	90850000	90900000	-0.0820823	chr14	65450000	65500000	1.58644
chr14	65600000	65650000	1.80988	chr13	90850000	90900000	-0.197131		chr14	68000000	68050000	0.69022	chr13	88500000	88550000	-1.4007		chr14	73950000	74000000	1.30037	chr13	83300000	83350000	-1.2422		chr13	90950000	91000000	-0.0612282	chr14	65500000	65550000	1.5693
chr14	65650000	65700000	1.7756	chr13	91000000	91050000	-0.0689895		chr14	68050000	68100000	0.726643	chr13	88550000	88600000	-1.35374		chr14	74000000	74050000	1.01486	chr13	83350000	83400000	-1.26095		chr13	91000000	91050000	-0.068403	chr14	65550000	65600000	1.54516
chr14	65700000	65750000	1.79735	chr13	92800000	92850000	-0.0799028		chr14	68100000	68150000	0.738027	chr13	88600000	88650000	-1.29927		chr14	74050000	74100000	0.875102	chr13	83400000	83450000	-1.20274		chr13	101750000	101800000	-0.0773401	chr14	65600000	65650000	1.57737
chr14	65750000	65800000	1.57092	chr13	92850000	92900000	-0.158607		chr14	68150000	68200000	0.716449	chr13	88650000	88700000	-1.25347		chr14	74100000	74150000	0.730883	chr13	83450000	83500000	-1.09639		chr13	101900000	101950000	-0.0101999	chr14	65650000	65700000	1.66244
chr14	65800000	65850000	1.13134	chr13	92900000	92950000	-0.112427		chr14	68200000	68250000	0.896439	chr13	88700000	88750000	-1.23595		chr14	74150000	74200000	0.558757	chr13	83500000	83550000	-1.06652		chr13	105600000	105650000	-0.21994	chr14	65700000	65750000	1.68711
chr14	65850000	65900000	1.2454	chr13	101750000	101800000	-0.159818		chr14	68250000	68300000	1.23748	chr13	88750000	88800000	-1.24745		chr14	74200000	74250000	0.566069	chr13	83550000	83600000	-1.06587		chr13	105650000	105700000	-0.496685	chr14	65750000	65800000	1.58493
chr14	65900000	65950000	1.5756	chr13	101800000	101850000	-0.0579104		chr14	68300000	68350000	1.45087	chr13	88800000	88850000	-1.20255		chr14	74250000	74300000	0.63398	chr13	83600000	83650000	-0.950952		chr13	105700000	105750000	-0.893897	chr14	65800000	65850000	1.50445
chr14	65950000	66000000	1.68714	chr13	101850000	101900000	-0.0946473		chr14	68350000	68400000	1.50124	chr13	88850000	88900000	-1.04111		chr14	74300000	74350000	0.539516	chr13	83650000	83700000	-0.731975		chr13	105750000	105800000	-1.19064	chr14	65850000	65900000	1.46794
chr14	66000000	66050000	1.501	chr13	101900000	101950000	-0.220173		chr14	68400000	68450000	1.48705	chr13	88900000	88950000	-0.67518		chr14	74350000	74400000	0.489327	chr13	83700000	83750000	-0.664917		chr13	105800000	105850000	-1.3149	chr14	65900000	65950000	1.41318
chr14	66050000	66100000	1.32082	chr13	101950000	102000000	-0.119701		chr14	68450000	68500000	1.49251	chr13	88950000	89000000	-0.72558		chr14	74400000	74450000	0.593628	chr13	83750000	83800000	-0.753642		chr13	105850000	105900000	-1.29605	chr14	65950000	66000000	1.5816
chr14	66100000	66150000	1.22643	chr13	102100000	102150000	-0.0967545		chr14	68500000	68550000	1.44044	chr13	89000000	89050000	-0.979482		chr14	74450000	74500000	0.73713	chr13	83800000	83850000	-0.940095		chr13	105900000	105950000	-1.35669	chr14	66000000	66050000	1.55093
chr14	66150000	66200000	1.40973	chr13	105100000	105150000	-0.0405111		chr14	68550000	68600000	1.03888	chr13	89050000	89100000	-1.03211		chr14	74500000	74550000	0.767518	chr13	83850000	83900000	-1.1063		chr13	105950000	106000000	-1.48374	chr14	66050000	66100000	1.46407
chr14	66200000	66250000	1.61474	chr13	105150000	105200000	-0.147934		chr14	68600000	68650000	0.872346	chr13	89100000	89150000	-1.15738		chr14	74550000	74600000	0.866715	chr13	83900000	83950000	-1.25796		chr13	106000000	106050000	-1.46599	chr14	66100000	66150000	1.49214
chr14	66250000	66300000	1.35619	chr13	105450000	105500000	-0.16063		chr14	68650000	68700000	0.895769	chr13	89150000	89200000	-1.33375		chr14	74600000	74650000	0.917921	chr13	83950000	84000000	-1.25296		chr13	106050000	106100000	-1.48021	chr14	66150000	66200000	1.48764
chr14	66300000	66350000	1.2256	chr13	105500000	105550000	-0.250543		chr14	68700000	68750000	0.741033	chr13	89200000	89250000	-1.31283		chr14	74650000	74700000	0.811016	chr13	84000000	84050000	-1.36509		chr13	106100000	106150000	-1.53939	chr14	66200000	66250000	1.47458
chr14	66350000	66400000	1.26725	chr13	105700000	105750000	-0.278672		chr14	68750000	68800000	0.395779	chr13	89250000	89300000	-1.25624		chr14	74700000	74750000	0.855418	chr13	84050000	84100000	-1.4575		chr13	106150000	106200000	-1.55763	chr14	66250000	66300000	1.42878
chr14	66400000	66450000	1.59371	chr13	105750000	105800000	-0.732699		chr14	68800000	68850000	0.0209193	chr13	89300000	89350000	-1.25342		chr14	74750000	74800000	0.895308	chr13	84100000	84150000	-1.26918		chr13	106200000	106250000	-1.56639	chr14	66300000	66350000	1.38585
chr14	66450000	66500000	1.57503	chr13	105800000	105850000	-1.00465		chr14	69650000	69700000	0.106227	chr13	89350000	89400000	-1.25592		chr14	74800000	74850000	0.868958	chr13	84150000	84200000	-1.25167		chr13	106250000	106300000	-1.57889	chr14	66350000	66400000	1.35018
chr14	66500000	66550000	1.39371	chr13	105850000	105900000	-1.02056		chr14	69700000	69750000	0.382416	chr13	89400000	89450000	-1.3319		chr14	74850000	74900000	0.87462	chr13	84200000	84250000	-1.26985		chr13	106300000	106350000	-1.5928	chr14	66400000	66450000	1.39042
chr14	66550000	66600000	1.41881	chr13	105900000	105950000	-1.1261		chr14	69750000	69800000	0.827931	chr13	89450000	89500000	-1.27623		chr14	74900000	74950000	0.794294	chr13	84250000	84300000	-1.32188		chr13	106350000	106400000	-1.60367	chr14	66450000	66500000	1.48489
chr14	66600000	66650000	1.2363	chr13	105950000	106000000	-1.14468		chr14	69800000	69850000	1.06399	chr13	89500000	89550000	-1.22626		chr14	74950000	75000000	0.709054	chr13	84300000	84350000	-1.13562		chr13	106400000	106450000	-1.68864	chr14	66500000	66550000	1.42093
chr14	66650000	66700000	0.936783	chr13	106000000	106050000	-1.34253		chr14	69850000	69900000	1.30398	chr13	89550000	89600000	-1.21839		chr14	75000000	75050000	0.926036	chr13	84350000	84400000	-0.847886		chr13	106450000	106500000	-1.62302	chr14	66550000	66600000	1.35245
chr14	66700000	66750000	1.05481	chr13	106050000	106100000	-1.58736		chr14	69900000	69950000	1.53792	chr13	89600000	89650000	-1.11259		chr14	75050000	75100000	1.13831	chr13	84400000	84450000	-0.852398		chr13	106500000	106550000	-1.57891	chr14	66600000	66650000	1.30212
chr14	66750000	66800000	1.42217	chr13	106100000	106150000	-1.50653		chr14	69950000	70000000	1.55207	chr13	89650000	89700000	-0.942731		chr14	75100000	75150000	1.36142	chr13	84450000	84500000	-0.908192		chr13	106550000	106600000	-1.53055	chr14	66650000	66700000	1.331
chr14	66800000	66850000	1.67807	chr13	106150000	106200000	-1.37		chr14	70000000	70050000	1.62377	chr13	89700000	89750000	-0.843098		chr14	75150000	75200000	1.53587	chr13	84500000	84550000	-1.06885		chr13	106600000	106650000	-1.55937	chr14	66700000	66750000	1.33723
chr14	66850000	66900000	1.74549	chr13	106200000	106250000	-1.38762		chr14	70050000	70100000	1.63147	chr13	89750000	89800000	-0.608674		chr14	75200000	75250000	1.54072	chr13	84550000	84600000	-1.25068		chr13	106650000	106700000	-1.59163	chr14	66750000	66800000	1.43614
chr14	66900000	66950000	1.38814	chr13	106250000	106300000	-1.46159		chr14	70100000	70150000	1.61717	chr13	89800000	89850000	-0.0545488		chr14	75250000	75300000	1.53154	chr13	84600000	84650000	-1.33181		chr13	106700000	106750000	-1.59672	chr14	66800000	66850000	1.51918
chr14	66950000	67000000	1.03087	chr13	106300000	106350000	-1.47387		chr14	70150000	70200000	1.70638	chr13	92150000	92200000	-0.0467137		chr14	75300000	75350000	1.56689	chr13	84650000	84700000	-1.27166		chr13	106750000	106800000	-1.57909	chr14	66850000	66900000	1.57672
chr14	67000000	67050000	0.724361	chr13	106350000	106400000	-1.60592		chr14	70200000	70250000	1.69679	chr13	92800000	92850000	-0.0378564		chr14	75350000	75400000	1.62063	chr13	84700000	84750000	-1.31199		chr13	106800000	106850000	-1.56701	chr14	66900000	66950000	1.47585
chr14	67050000	67100000	0.436988	chr13	106400000	106450000	-1.55134		chr14	70250000	70300000	1.68185	chr13	92850000	92900000	-0.115536		chr14	75400000	75450000	1.5684	chr13	84750000	84800000	-1.31856		chr13	106850000	106900000	-1.56774	chr14	66950000	67000000	1.20443
chr14	67100000	67150000	0.375216	chr13	106450000	106500000	-1.6209		chr14	70300000	70350000	1.67716	chr13	92900000	92950000	-0.0583722		chr14	75450000	75500000	1.37221	chr13	84800000	84850000	-1.3633		chr13	106900000	106950000	-1.54297	chr14	67000000	67050000	0.990747
chr14	67150000	67200000	0.339469	chr13	106500000	106550000	-1.66021		chr14	70350000	70400000	1.67528	chr13	93600000	93650000	-0.03569		chr14	75500000	75550000	1.41358	chr13	84850000	84900000	-1.35752		chr13	106950000	107000000	-1.53368	chr14	67050000	67100000	0.907262
chr14	67200000	67250000	0.250125	chr13	106550000	106600000	-1.40273		chr14	70400000	70450000	1.66635	chr13	93650000	93700000	-0.13344		chr14	75550000	75600000	1.41587	chr13	84900000	84950000	-1.29131		chr13	107000000	107050000	-1.53195	chr14	67100000	67150000	0.843888
chr14	67250000	67300000	0.380379	chr13	106600000	106650000	-1.37807		chr14	70450000	70500000	1.64469	chr13	93800000	93850000	-0.128508		chr14	75600000	75650000	1.32544	chr13	84950000	85000000	-1.3924		chr13	107050000	107100000	-1.48128	chr14	67150000	67200000	0.78726
chr14	67300000	67350000	0.547588	chr13	106650000	106700000	-1.4534		chr14	70500000	70550000	1.71644	chr13	93850000	93900000	-0.0466901		chr14	75650000	75700000	1.41678	chr13	85000000	85050000	-1.47092		chr13	107100000	107150000	-1.5068	chr14	67200000	67250000	0.774977
chr14	67350000	67400000	0.767524	chr13	106700000	106750000	-1.54519		chr14	70550000	70600000	1.71714	chr13	96900000	96950000	-0.0614442		chr14	75700000	75750000	1.47831	chr13	85050000	85100000	-1.52472		chr13	107150000	107200000	-1.5252	chr14	67250000	67300000	0.803555
chr14	67400000	67450000	1.13041	chr13	106750000	106800000	-1.61324		chr14	70600000	70650000	1.74429	chr13	96950000	97000000	-0.236191		chr14	75750000	75800000	1.42594	chr13	85100000	85150000	-1.53887		chr13	107200000	107250000	-1.55118	chr14	67300000	67350000	0.837544
chr14	67450000	67500000	1.34993	chr13	106800000	106850000	-1.58269		chr14	70650000	70700000	1.7904	chr13	97000000	97050000	-0.183214		chr14	75800000	75850000	1.32248	chr13	85150000	85200000	-1.54154		chr13	107250000	107300000	-1.56564	chr14	67350000	67400000	0.994295
chr14	67500000	67550000	1.25016	chr13	106850000	106900000	-1.44971		chr14	70700000	70750000	1.78679	chr13	97050000	97100000	-0.180493		chr14	75850000	75900000	1.29791	chr13	85200000	85250000	-1.53697		chr13	107300000	107350000	-1.52916	chr14	67400000	67450000	1.28755
chr14	67550000	67600000	1.29668	chr13	106900000	106950000	-1.47791		chr14	70750000	70800000	1.78289	chr13	101000000	101050000	-0.00679073		chr14	75900000	75950000	1.38703	chr13	85250000	85300000	-1.38234		chr13	107350000	107400000	-1.48783	chr14	67450000	67500000	1.37478
chr14	67600000	67650000	1.35385	chr13	106950000	107000000	-1.57363		chr14	70800000	70850000	1.75784	chr13	101050000	101100000	-0.0511857		chr14	75950000	76000000	1.34972	chr13	85300000	85350000	-0.754768		chr13	107400000	107450000	-1.49202	chr14	67500000	67550000	1.27137
chr14	67650000	67700000	1.25172	chr13	107000000	107050000	-1.50164		chr14	70850000	70900000	1.7028	chr13	101850000	101900000	-0.0335581		chr14	76000000	76050000	1.42604	chr13	85350000	85400000	-0.26673		chr13	107450000	107500000	-1.41744	chr14	67550000	67600000	1.37582
chr14	67700000	67750000	1.30163	chr13	107050000	107100000	-1.35274		chr14	70900000	70950000	1.76973	chr13	105650000	105700000	-0.229114		chr14	76050000	76100000	1.63676	chr13	85400000	85450000	-0.276908		chr13	107500000	107550000	-1.33305	chr14	67600000	67650000	1.47721
chr14	67750000	67800000	1.32592	chr13	107100000	107150000	-1.18615		chr14	70950000	71000000	1.7675	chr13	105700000	105750000	-0.562511		chr14	76100000	76150000	1.80967	chr13	85450000	85500000	-0.444806		chr13	107550000	107600000	-1.07248	chr14	67650000	67700000	1.52139
chr14	67800000	67850000	1.34708	chr13	107150000	107200000	-1.27261		chr14	71000000	71050000	1.6803	chr13	105750000	105800000	-0.971687		chr14	76150000	76200000	1.94857	chr13	85500000	85550000	-0.499565		chr13	107600000	107650000	-0.630011	chr14	67700000	67750000	1.51867
chr14	67850000	67900000	0.993038	chr13	107200000	107250000	-1.3763		chr14	71050000	71100000	1.55823	chr13	105800000	105850000	-1.24161		chr14	76200000	76250000	1.98543	chr13	85550000	85600000	-0.414769		chr13	107650000	107700000	-0.423749	chr14	67750000	67800000	1.43713
chr14	67900000	67950000	0.49916	chr13	107250000	107300000	-1.40141		chr14	71100000	71150000	1.40903	chr13	105850000	105900000	-1.35041		chr14	76250000	76300000	1.93854	chr13	85600000	85650000	-0.511772		chr13	107850000	107900000	-0.218394	chr14	67800000	67850000	1.35096
chr14	67950000	68000000	0.321823	chr13	107300000	107350000	-1.33841		chr14	71150000	71200000	1.1883	chr13	105900000	105950000	-1.30504		chr14	76300000	76350000	1.81963	chr13	85650000	85700000	-0.72237		chr13	107900000	107950000	-0.541517	chr14	67850000	67900000	1.12908
chr14	68000000	68050000	0.445831	chr13	107350000	107400000	-1.32763		chr14	71200000	71250000	1.03023	chr13	105950000	106000000	-1.32285		chr14	76350000	76400000	1.81228	chr13	85700000	85750000	-0.891398		chr13	107950000	108000000	-0.79369	chr14	67900000	67950000	1.03773
chr14	68050000	68100000	0.651419	chr13	107400000	107450000	-1.3879		chr14	71250000	71300000	0.973461	chr13	106000000	106050000	-1.45249		chr14	76400000	76450000	1.85414	chr13	85750000	85800000	-1.01442		chr13	108000000	108050000	-0.912104	chr14	67950000	68000000	1.03082
chr14	68100000	68150000	0.67967	chr13	107450000	107500000	-1.24597		chr14	71300000	71350000	0.94144	chr13	106050000	106100000	-1.45003		chr14	76450000	76500000	1.87452	chr13	85800000	85850000	-1.15979		chr13	108050000	108100000	-0.815423	chr14	68000000	68050000	0.980898
chr14	68150000	68200000	0.687389	chr13	107500000	107550000	-1.06993		chr14	71350000	71400000	0.882633	chr13	106100000	106150000	-1.51484		chr14	76500000	76550000	1.86232	chr13	85850000	85900000	-1.31803		chr13	108100000	108150000	-0.625988	chr14	68050000	68100000	0.97476
chr14	68200000	68250000	0.606227	chr13	107550000	107600000	-1.01269		chr14	71400000	71450000	0.863861	chr13	106150000	106200000	-1.50995		chr14	76550000	76600000	1.80807	chr13	85900000	85950000	-1.30211		chr13	108150000	108200000	-0.505321	chr14	68100000	68150000	0.926058
chr14	68250000	68300000	0.844688	chr13	107600000	107650000	-0.758222		chr14	71450000	71500000	1.04321	chr13	106200000	106250000	-1.46963		chr14	76600000	76650000	1.76058	chr13	85950000	86000000	-1.22474		chr13	108200000	108250000	-0.389769	chr14	68150000	68200000	0.909741
chr14	68300000	68350000	1.46502	chr13	107650000	107700000	-0.48373		chr14	71500000	71550000	1.19475	chr13	106250000	106300000	-1.50798		chr14	76650000	76700000	1.70128	chr13	86000000	86050000	-1.18653		chr13	108250000	108300000	-0.30441	chr14	68200000	68250000	1.07163
chr14	68350000	68400000	1.53141	chr13	107850000	107900000	-0.115283		chr14	71550000	71600000	1.02308	chr13	106300000	106350000	-1.475		chr14	76700000	76750000	1.76835	chr13	86050000	86100000	-1.20315		chr13	108300000	108350000	-0.417097	chr14	68250000	68300000	1.26981
chr14	68400000	68450000	1.28654	chr13	107900000	107950000	-0.316		chr14	71600000	71650000	1.13128	chr13	106350000	106400000	-1.50939		chr14	76750000	76800000	1.79689	chr13	86100000	86150000	-1.23847		chr13	108350000	108400000	-0.474437	chr14	68300000	68350000	1.41965
chr14	68450000	68500000	1.2301	chr13	107950000	108000000	-0.595529		chr14	71650000	71700000	1.15074	chr13	106400000	106450000	-1.51836		chr14	76800000	76850000	1.88409	chr13	86150000	86200000	-1.20449		chr13	108400000	108450000	-0.443622	chr14	68350000	68400000	1.3582
chr14	68500000	68550000	1.51994	chr13	108000000	108050000	-0.864731		chr14	71700000	71750000	1.01176	chr13	106450000	106500000	-1.51902		chr14	76850000	76900000	1.80168	chr13	86200000	86250000	-1.19065		chr13	108450000	108500000	-0.418711	chr14	68400000	68450000	1.25642
chr14	68550000	68600000	1.42974	chr13	108050000	108100000	-0.938414		chr14	71750000	71800000	0.876781	chr13	106500000	106550000	-1.5661		chr14	76900000	76950000	1.75658	chr13	86250000	86300000	-1.2897		chr13	108500000	108550000	-0.391073	chr14	68450000	68500000	1.24312
chr14	68600000	68650000	1.17473	chr13	108100000	108150000	-0.700449		chr14	71800000	71850000	0.712468	chr13	106550000	106600000	-1.52704		chr14	76950000	77000000	1.79348	chr13	86300000	86350000	-1.33845		chr13	108550000	108600000	-0.194315	chr14	68500000	68550000	1.23297
chr14	68650000	68700000	1.19878	chr13	108150000	108200000	-0.315676		chr14	71850000	71900000	0.711652	chr13	106600000	106650000	-1.52541		chr14	77000000	77050000	1.77609	chr13	86350000	86400000	-1.31243		chr13	112300000	112350000	-0.0682456	chr14	68550000	68600000	0.982156
chr14	68700000	68750000	1.05621	chr13	108200000	108250000	-0.273168		chr14	71900000	71950000	0.791373	chr13	106650000	106700000	-1.49525		chr14	77050000	77100000	1.7407	chr13	86400000	86450000	-1.3968		chr13	112350000	112400000	-0.309969	chr14	68600000	68650000	0.888215
chr14	68750000	68800000	0.757503	chr13	108250000	108300000	-0.111001		chr14	71950000	72000000	0.859753	chr13	106700000	106750000	-1.53418		chr14	77100000	77150000	1.80316	chr13	86450000	86500000	-1.42886		chr13	112400000	112450000	-0.193043	chr14	68650000	68700000	1.00088
chr14	68800000	68850000	0.460402	chr13	108300000	108350000	-0.138214		chr14	72000000	72050000	0.85611	chr13	106750000	106800000	-1.54546		chr14	77150000	77200000	1.79508	chr13	86500000	86550000	-1.42753		chr13	112550000	112600000	-0.00701112	chr14	68700000	68750000	0.860343
chr14	68850000	68900000	0.204826	chr13	108350000	108400000	-0.339475		chr14	72050000	72100000	0.732586	chr13	106800000	106850000	-1.48787		chr14	77200000	77250000	1.81238	chr13	86550000	86600000	-1.45726		chr13	112600000	112650000	-0.572313	chr14	68750000	68800000	0.48292
chr14	68900000	68950000	0.224333	chr13	108400000	108450000	-0.474245		chr14	72100000	72150000	0.530971	chr13	106850000	106900000	-1.51341		chr14	77250000	77300000	1.84974	chr13	86600000	86650000	-1.47027		chr13	112650000	112700000	-0.880058	chr14	68800000	68850000	0.16579
chr14	68950000	69000000	0.489629	chr13	108450000	108500000	-0.339842		chr14	72150000	72200000	0.544515	chr13	106900000	106950000	-1.53486		chr14	77300000	77350000	1.84969	chr13	86650000	86700000	-1.32984		chr13	112700000	112750000	-0.923369	chr14	68850000	68900000	0.0100015
chr14	69000000	69050000	0.365282	chr13	108500000	108550000	-0.125753		chr14	72200000	72250000	0.462897	chr13	106950000	107000000	-1.52126		chr14	77350000	77400000	1.77771	chr13	86700000	86750000	-1.37819		chr13	112750000	112800000	-1.02781	chr14	69350000	69400000	0.0563227
chr14	69050000	69100000	0.165109	chr13	109200000	109250000	-0.0624017		chr14	72250000	72300000	0.314516	chr13	107000000	107050000	-1.49344		chr14	77400000	77450000	1.69553	chr13	86750000	86800000	-1.38193		chr13	112800000	112850000	-0.929351	chr14	69400000	69450000	0.053548
chr14	69100000	69150000	0.237896	chr13	109300000	109350000	-0.338703		chr14	72300000	72350000	0.31975	chr13	107050000	107100000	-1.39323		chr14	77450000	77500000	1.48985	chr13	86800000	86850000	-1.36852		chr13	112850000	112900000	-0.801304	chr14	69450000	69500000	0.0297015
chr14	69150000	69200000	0.225189	chr13	109350000	109400000	-0.195876		chr14	72350000	72400000	0.26388	chr13	107100000	107150000	-1.34628		chr14	77500000	77550000	1.34498	chr13	86850000	86900000	-1.45832		chr13	112900000	112950000	-0.770245	chr14	69500000	69550000	0.174327
chr14	69200000	69250000	0.228964	chr13	109400000	109450000	-0.00357709		chr14	72400000	72450000	0.213565	chr13	107150000	107200000	-1.42087		chr14	77550000	77600000	1.29019	chr13	86900000	86950000	-1.41364		chr13	112950000	113000000	-0.647913	chr14	69550000	69600000	0.197534
chr14	69250000	69300000	0.274879	chr13	109450000	109500000	-0.0813253		chr14	72450000	72500000	0.277526	chr13	107200000	107250000	-1.45234		chr14	77600000	77650000	1.09104	chr13	86950000	87000000	-1.3644		chr13	113000000	113050000	-0.270209	chr14	69600000	69650000	0.15369
chr14	69300000	69350000	0.502247	chr13	109600000	109650000	-0.100587		chr14	72500000	72550000	0.316655	chr13	107250000	107300000	-1.46964		chr14	77650000	77700000	1.04874	chr13	87000000	87050000	-1.43292		chr13	115600000	115650000	-0.224637	chr14	69650000	69700000	0.34865
chr14	69350000	69400000	0.653626	chr13	109650000	109700000	-0.253534		chr14	72550000	72600000	0.334093	chr13	107300000	107350000	-1.38552		chr14	77700000	77750000	1.40205	chr13	87050000	87100000	-1.39624		chr13	115650000	115700000	-0.539018	chr14	69700000	69750000	0.559804
chr14	69400000	69450000	0.534812	chr13	109700000	109750000	-0.230018		chr14	72600000	72650000	0.3267	chr13	107350000	107400000	-1.33549		chr14	77750000	77800000	1.43733	chr13	87100000	87150000	-1.39333		chr13	115700000	115750000	-0.678773	chr14	69750000	69800000	0.765502
chr14	69450000	69500000	0.32415	chr13	109750000	109800000	-0.18044		chr14	72650000	72700000	0.425187	chr13	107400000	107450000	-1.33926		chr14	77800000	77850000	1.30909	chr13	87150000	87200000	-1.43428		chr13	115750000	115800000	-0.965542	chr14	69800000	69850000	0.956202
chr14	69500000	69550000	0.39945	chr13	109800000	109850000	-0.376553		chr14	72700000	72750000	0.677536	chr13	107450000	107500000	-1.25105		chr14	77850000	77900000	1.27027	chr13	87200000	87250000	-1.30556		chr13	115800000	115850000	-1.11831	chr14	69850000	69900000	1.19143
chr14	69550000	69600000	0.69145	chr13	109850000	109900000	-0.427643		chr14	72750000	72800000	0.765698	chr13	107500000	107550000	-1.15024		chr14	77900000	77950000	1.23089	chr13	87250000	87300000	-1.1832		chr13	115850000	115900000	-1.20301	chr14	69900000	69950000	1.37355
chr14	69600000	69650000	0.793727	chr13	109900000	109950000	-0.200584		chr14	72800000	72850000	0.780596	chr13	107550000	107600000	-0.958588		chr14	77950000	78000000	1.32908	chr13	87300000	87350000	-1.05986		chr13	115900000	115950000	-1.32804	chr14	69950000	70000000	1.42861
chr14	69650000	69700000	0.878655	chr13	110800000	110850000	-0.0584827		chr14	72850000	72900000	0.959721	chr13	107600000	107650000	-0.726701		chr14	78000000	78050000	1.35459	chr13	87350000	87400000	-1.21189		chr13	115950000	116000000	-1.3526	chr14	70000000	70050000	1.47516
chr14	69700000	69750000	1.0362	chr13	110900000	110950000	-0.160932		chr14	72900000	72950000	1.29429	chr13	107650000	107700000	-0.421139		chr14	78050000	78100000	1.1675	chr13	87400000	87450000	-1.31392		chr13	116000000	116050000	-1.31061	chr14	70050000	70100000	1.4921
chr14	69750000	69800000	1.46997	chr13	110950000	111000000	-0.235488		chr14	72950000	73000000	1.39101	chr13	107850000	107900000	-0.124596		chr14	78100000	78150000	1.16029	chr13	87450000	87500000	-1.38081		chr13	116050000	116100000	-1.3841	chr14	70100000	70150000	1.55697
chr14	69800000	69850000	1.69263	chr13	111850000	111900000	-0.0607359		chr14	73000000	73050000	1.47738	chr13	107900000	107950000	-0.319988		chr14	78150000	78200000	1.34601	chr13	87500000	87550000	-1.36205		chr13	116100000	116150000	-1.43858	chr14	70150000	70200000	1.62538
chr14	69850000	69900000	1.63517	chr13	111900000	111950000	-0.00294154		chr14	73050000	73100000	1.51076	chr13	107950000	108000000	-0.618971		chr14	78200000	78250000	1.42261	chr13	87550000	87600000	-1.31626		chr13	116150000	116200000	-1.41909	chr14	70200000	70250000	1.63115
chr14	69900000	69950000	1.63817	chr13	112000000	112050000	-0.0965099		chr14	73100000	73150000	1.50099	chr13	108000000	108050000	-0.770578		chr14	78250000	78300000	1.49018	chr13	87600000	87650000	-1.22497		chr13	116200000	116250000	-1.37583	chr14	70250000	70300000	1.59264
chr14	69950000	70000000	1.70475	chr13	112050000	112100000	-0.251055		chr14	73150000	73200000	1.55775	chr13	108050000	108100000	-0.746257		chr14	78300000	78350000	1.45146	chr13	87650000	87700000	-1.15448		chr13	116250000	116300000	-1.37603	chr14	70300000	70350000	1.60614
chr14	70000000	70050000	1.74722	chr13	112100000	112150000	-0.357949		chr14	73200000	73250000	1.60408	chr13	108100000	108150000	-0.453497		chr14	78350000	78400000	1.33153	chr13	87700000	87750000	-1.24413		chr13	116300000	116350000	-1.43284	chr14	70350000	70400000	1.64081
chr14	70050000	70100000	1.69837	chr13	112300000	112350000	-0.166221		chr14	73250000	73300000	1.63045	chr13	108150000	108200000	-0.365426		chr14	78400000	78450000	1.34904	chr13	87750000	87800000	-1.29346		chr13	116350000	116400000	-1.37031	chr14	70400000	70450000	1.68921
chr14	70100000	70150000	1.82502	chr13	112350000	112400000	-0.317999		chr14	73300000	73350000	1.42659	chr13	108200000	108250000	-0.333301		chr14	78450000	78500000	1.30276	chr13	87800000	87850000	-1.26386		chr13	116400000	116450000	-1.30167	chr14	70450000	70500000	1.71563
chr14	70150000	70200000	1.92529	chr13	112400000	112450000	-0.0277033		chr14	73350000	73400000	1.41904	chr13	108250000	108300000	-0.202277		chr14	78500000	78550000	1.15788	chr13	87850000	87900000	-1.3069		chr13	116450000	116500000	-1.17675	chr14	70500000	70550000	1.68474
chr14	70200000	70250000	1.8591	chr13	112600000	112650000	-0.342921		chr14	73400000	73450000	1.43679	chr13	108300000	108350000	-0.208348		chr14	78550000	78600000	1.16954	chr13	87900000	87950000	-1.28963		chr13	116500000	116550000	-1.00207	chr14	70550000	70600000	1.68753
chr14	70250000	70300000	1.78548	chr13	112650000	112700000	-0.620639		chr14	73450000	73500000	1.44452	chr13	108350000	108400000	-0.338623		chr14	78600000	78650000	1.45679	chr13	87950000	88000000	-1.27929		chr13	116550000	116600000	-0.841863	chr14	70600000	70650000	1.68577
chr14	70300000	70350000	1.8107	chr13	112700000	112750000	-0.588549		chr14	73500000	73550000	1.48134	chr13	108400000	108450000	-0.425074		chr14	78650000	78700000	1.60345	chr13	88000000	88050000	-1.14468		chr13	116600000	116650000	-0.757448	chr14	70650000	70700000	1.72058
chr14	70350000	70400000	1.80484	chr13	112750000	112800000	-0.624157		chr14	73550000	73600000	1.40044	chr13	108450000	108500000	-0.349867		chr14	78700000	78750000	1.64776	chr13	88050000	88100000	-1.07756		chr13	116650000	116700000	-0.912236	chr14	70700000	70750000	1.75143
chr14	70400000	70450000	1.73425	chr13	112800000	112850000	-0.720634		chr14	73600000	73650000	1.39078	chr13	108500000	108550000	-0.116001		chr14	78750000	78800000	1.71852	chr13	88100000	88150000	-1.26579		chr13	116700000	116750000	-0.845172	chr14	70750000	70800000	1.72211
chr14	70450000	70500000	1.90002	chr13	112850000	112900000	-0.652886		chr14	73650000	73700000	1.48503	chr13	108750000	108800000	-0.0799826		chr14	78800000	78850000	1.71925	chr13	88150000	88200000	-1.39004		chr13	116750000	116800000	-0.796076	chr14	70800000	70850000	1.7101
chr14	70500000	70550000	1.94027	chr13	112900000	112950000	-0.497755		chr14	73700000	73750000	1.56251	chr13	112300000	112350000	-0.113507		chr14	78850000	78900000	1.74485	chr13	88200000	88250000	-1.37601		chr13	116800000	116850000	-0.969815	chr14	70850000	70900000	1.70796
chr14	70550000	70600000	1.93336	chr13	112950000	113000000	-0.270528		chr14	73750000	73800000	1.57084	chr13	112350000	112400000	-0.303698		chr14	78900000	78950000	1.75518	chr13	88250000	88300000	-1.3804		chr13	116850000	116900000	-1.14142	chr14	70900000	70950000	1.78671
chr14	70600000	70650000	1.93903	chr13	113000000	113050000	-0.184388		chr14	73800000	73850000	1.65096	chr13	112400000	112450000	-0.237374		chr14	78950000	79000000	1.68731	chr13	88300000	88350000	-1.40485		chr13	116900000	116950000	-1.18866	chr14	70950000	71000000	1.84035
chr14	70650000	70700000	1.90974	chr13	113350000	113400000	-0.0119057		chr14	73850000	73900000	1.59924	chr13	112550000	112600000	-0.191846		chr14	79000000	79050000	1.53873	chr13	88350000	88400000	-1.44885		chr13	116950000	117000000	-1.23949	chr14	71000000	71050000	1.69478
chr14	70700000	70750000	1.81229	chr13	114700000	114750000	-0.219253		chr14	73900000	73950000	1.37932	chr13	112600000	112650000	-0.549063		chr14	79050000	79100000	1.40537	chr13	88400000	88450000	-1.4098		chr13	117000000	117050000	-1.2273	chr14	71050000	71100000	1.47195
chr14	70750000	70800000	1.72077	chr13	114750000	114800000	-0.197825		chr14	73950000	74000000	1.03409	chr13	112650000	112700000	-0.749471		chr14	79100000	79150000	1.36431	chr13	88450000	88500000	-1.35098		chr13	117050000	117100000	-1.22016	chr14	71100000	71150000	1.2717
chr14	70800000	70850000	1.87341	chr13	114800000	114850000	-0.0452719		chr14	74000000	74050000	0.697126	chr13	112700000	112750000	-0.799764		chr14	79150000	79200000	1.36253	chr13	88500000	88550000	-1.39074		chr13	117100000	117150000	-1.22926	chr14	71150000	71200000	1.07517
chr14	70850000	70900000	1.98498	chr13	114950000	115000000	-0.0240044		chr14	74050000	74100000	0.526673	chr13	112750000	112800000	-0.828401		chr14	79200000	79250000	1.36943	chr13	88550000	88600000	-1.29597		chr13	117150000	117200000	-1.19602	chr14	71200000	71250000	1.0304
chr14	70900000	70950000	1.96236	chr13	115650000	115700000	-0.220845		chr14	74100000	74150000	0.565734	chr13	112800000	112850000	-0.834982		chr14	79250000	79300000	1.42387	chr13	88600000	88650000	-1.35473		chr13	117200000	117250000	-1.15674	chr14	71250000	71300000	1.10153
chr14	70950000	71000000	1.97772	chr13	115700000	115750000	-0.462626		chr14	74150000	74200000	0.567541	chr13	112850000	112900000	-0.810181		chr14	79300000	79350000	1.45178	chr13	88650000	88700000	-1.32214		chr13	117250000	117300000	-1.0048	chr14	71300000	71350000	1.11743
chr14	71000000	71050000	1.94006	chr13	115750000	115800000	-0.580536		chr14	74200000	74250000	0.367695	chr13	112900000	112950000	-0.78992		chr14	79350000	79400000	1.48885	chr13	88700000	88750000	-1.27314		chr13	117300000	117350000	-0.953375	chr14	71350000	71400000	1.08544
chr14	71050000	71100000	1.76337	chr13	115800000	115850000	-0.802563		chr14	74250000	74300000	0.252387	chr13	112950000	113000000	-0.569536		chr14	79400000	79450000	1.53789	chr13	88750000	88800000	-1.26883		chr13	117350000	117400000	-1.17929	chr14	71400000	71450000	1.13165
chr14	71100000	71150000	1.60214	chr13	115850000	115900000	-0.724244		chr14	74300000	74350000	0.244902	chr13	113000000	113050000	-0.275363		chr14	79450000	79500000	1.54063	chr13	88800000	88850000	-1.1744		chr13	117400000	117450000	-1.1745	chr14	71450000	71500000	1.23287
chr14	71150000	71200000	1.21293	chr13	115900000	115950000	-0.795279		chr14	74350000	74400000	0.336015	chr13	115600000	115650000	-0.143291		chr14	79500000	79550000	1.48963	chr13	88850000	88900000	-1.12247		chr13	117450000	117500000	-0.956758	chr14	71500000	71550000	1.2343
chr14	71200000	71250000	0.967352	chr13	115950000	116000000	-1.07214		chr14	74400000	74450000	0.508574	chr13	115650000	115700000	-0.619118		chr14	79550000	79600000	1.49403	chr13	88900000	88950000	-0.803009		chr13	117500000	117550000	-0.882462	chr14	71550000	71600000	1.20444
chr14	71250000	71300000	1.17799	chr13	116000000	116050000	-1.23779		chr14	74450000	74500000	0.579802	chr13	115700000	115750000	-0.618522		chr14	79600000	79650000	1.5149	chr13	88950000	89000000	-0.740264		chr13	117550000	117600000	-0.804612	chr14	71600000	71650000	1.21396
chr14	71300000	71350000	1.29346	chr13	116050000	116100000	-1.45506		chr14	74500000	74550000	0.604003	chr13	115750000	115800000	-0.765817		chr14	79650000	79700000	1.5485	chr13	89000000	89050000	-1.17295		chr13	117600000	117650000	-0.645614	chr14	71650000	71700000	1.17669
chr14	71350000	71400000	0.968909	chr13	116100000	116150000	-1.55789		chr14	74550000	74600000	0.600957	chr13	115800000	115850000	-0.931821		chr14	79700000	79750000	1.55004	chr13	89050000	89100000	-1.35125		chr13	117650000	117700000	-0.532508	chr14	71700000	71750000	1.06123
chr14	71400000	71450000	0.952455	chr13	116150000	116200000	-1.55952		chr14	74600000	74650000	0.676223	chr13	115850000	115900000	-1.01837		chr14	79750000	79800000	1.51969	chr13	89100000	89150000	-1.27567		chr13	117700000	117750000	-0.56014	chr14	71750000	71800000	0.905164
chr14	71450000	71500000	1.12923	chr13	116200000	116250000	-1.41689		chr14	74650000	74700000	0.707305	chr13	115900000	115950000	-1.1496		chr14	79800000	79850000	1.42427	chr13	89150000	89200000	-1.31285		chr13	117750000	117800000	-0.468411	chr14	71800000	71850000	0.772493
chr14	71500000	71550000	1.14791	chr13	116250000	116300000	-1.19695		chr14	74700000	74750000	0.716472	chr13	115950000	116000000	-1.22843		chr14	79850000	79900000	1.34966	chr13	89200000	89250000	-1.32397		chr13	117800000	117850000	-0.385629	chr14	71850000	71900000	0.89982
chr14	71550000	71600000	0.990857	chr13	116300000	116350000	-1.28		chr14	74750000	74800000	0.718374	chr13	116000000	116050000	-1.19605		chr14	79900000	79950000	1.24624	chr13	89250000	89300000	-1.27695		chr13	117850000	117900000	-0.579133	chr14	71900000	71950000	1.03719
chr14	71600000	71650000	0.98958	chr13	116350000	116400000	-1.39175		chr14	74800000	74850000	0.67593	chr13	116050000	116100000	-1.26746		chr14	79950000	80000000	1.02431	chr13	89300000	89350000	-1.26807		chr13	117900000	117950000	-0.626616	chr14	71950000	72000000	1.07523
chr14	71650000	71700000	1.07129	chr13	116400000	116450000	-1.12806		chr14	74850000	74900000	0.562501	chr13	116100000	116150000	-1.31046		chr14	80000000	80050000	0.567101	chr13	89350000	89400000	-1.34		chr13	117950000	118000000	-0.611819	chr14	72000000	72050000	1.08644
chr14	71700000	71750000	1.07658	chr13	116450000	116500000	-0.846239		chr14	74900000	74950000	0.487894	chr13	116150000	116200000	-1.39623		chr14	80050000	80100000	0.159575	chr13	89400000	89450000	-1.34058		chr13	118000000	118050000	-0.737547	chr14	72050000	72100000	0.949727
chr14	71750000	71800000	0.789446	chr13	116500000	116550000	-0.924089		chr14	74950000	75000000	0.547363	chr13	116200000	116250000	-1.37383		chr14	87150000	87200000	0.0772518	chr13	89450000	89500000	-1.35138		chr13	118050000	118100000	-0.984422	chr14	72100000	72150000	0.772885
chr14	71800000	71850000	0.455514	chr13	116550000	116600000	-0.691118		chr14	75000000	75050000	0.697568	chr13	116250000	116300000	-1.40824		chr14	87200000	87250000	0.415891	chr13	89500000	89550000	-1.42462		chr13	118100000	118150000	-1.11127	chr14	72150000	72200000	0.756145
chr14	71850000	71900000	0.648954	chr13	116600000	116650000	-0.418451		chr14	75050000	75100000	0.810215	chr13	116300000	116350000	-1.39354		chr14	87250000	87300000	0.565132	chr13	89550000	89600000	-1.32648		chr13	118150000	118200000	-1.13886	chr14	72200000	72250000	0.694582
chr14	71900000	71950000	0.760532	chr13	116650000	116700000	-0.80228		chr14	75100000	75150000	1.17412	chr13	116350000	116400000	-1.33755		chr14	87300000	87350000	0.539989	chr13	89600000	89650000	-1.10524		chr13	118200000	118250000	-1.2831	chr14	72250000	72300000	0.564961
chr14	71950000	72000000	0.740986	chr13	116700000	116750000	-0.982694		chr14	75150000	75200000	1.41956	chr13	116400000	116450000	-1.20112		chr14	87350000	87400000	0.523724	chr13	89650000	89700000	-1.00494		chr13	118250000	118300000	-1.26054	chr14	72300000	72350000	0.415998
chr14	72000000	72050000	0.780049	chr13	116750000	116800000	-0.864961		chr14	75200000	75250000	1.44252	chr13	116450000	116500000	-1.14265		chr14	87400000	87450000	0.542588	chr13	89700000	89750000	-0.962228		chr13	118300000	118350000	-1.23219	chr14	72350000	72400000	0.340506
chr14	72050000	72100000	0.724618	chr13	116800000	116850000	-0.944748		chr14	75250000	75300000	1.54776	chr13	116500000	116550000	-0.945951		chr14	87450000	87500000	0.482193	chr13	89750000	89800000	-0.674121		chr13	118350000	118400000	-1.22031	chr14	72400000	72450000	0.407114
chr14	72100000	72150000	0.516151	chr13	116850000	116900000	-1.04969		chr14	75300000	75350000	1.52808	chr13	116550000	116600000	-0.879866		chr14	87500000	87550000	0.425669	chr13	89800000	89850000	-0.100313		chr13	118400000	118450000	-1.20165	chr14	72450000	72500000	0.383918
chr14	72150000	72200000	0.551474	chr13	116900000	116950000	-1.1438		chr14	75350000	75400000	1.51295	chr13	116600000	116650000	-0.869139		chr14	87550000	87600000	0.146866	chr13	90000000	90050000	-0.0239979		chr13	118450000	118500000	-1.19067	chr14	72500000	72550000	0.375751
chr14	72200000	72250000	0.619788	chr13	116950000	117000000	-1.09204		chr14	75400000	75450000	1.4799	chr13	116650000	116700000	-0.97038		chr14	88800000	88850000	0.0346504	chr13	90050000	90100000	-0.0685351		chr13	118500000	118550000	-1.22704	chr14	72550000	72600000	0.433379
chr14	72250000	72300000	0.379292	chr13	117000000	117050000	-1.09649		chr14	75450000	75500000	1.31582	chr13	116700000	116750000	-1.04618		chr14	92250000	92300000	0.0496022	chr13	90100000	90150000	-0.116681		chr13	118550000	118600000	-1.21374	chr14	72600000	72650000	0.491481
chr14	72300000	72350000	0.243406	chr13	117050000	117100000	-1.21567		chr14	75500000	75550000	1.26505	chr13	116750000	116800000	-0.82083		chr14	92450000	92500000	0.067583	chr13	90300000	90350000	-0.167077		chr13	118600000	118650000	-1.20212	chr14	72650000	72700000	0.627651
chr14	72350000	72400000	0.387094	chr13	117100000	117150000	-1.27536		chr14	75550000	75600000	1.21656	chr13	116800000	116850000	-1.00506		chr14	99450000	99500000	0.722327	chr13	90350000	90400000	-0.207622		chr13	118650000	118700000	-1.22074	chr14	72700000	72750000	0.767318
chr14	72400000	72450000	0.258579	chr13	117150000	117200000	-1.14023		chr14	75600000	75650000	1.2075	chr13	116850000	116900000	-1.19896		chr14	99500000	99550000	0.809166	chr13	90400000	90450000	-0.212363		chr13	118700000	118750000	-1.1896	chr14	72750000	72800000	0.841518
chr14	72450000	72500000	0.222107	chr13	117200000	117250000	-0.988638		chr14	75650000	75700000	1.26752	chr13	116900000	116950000	-1.13203		chr14	99550000	99600000	0.646804	chr13	90450000	90500000	-0.157377		chr13	118750000	118800000	-1.17578	chr14	72800000	72850000	0.914291
chr14	72500000	72550000	0.418282	chr13	117250000	117300000	-1.0548		chr14	75700000	75750000	1.30924	chr13	116950000	117000000	-1.19832		chr14	99600000	99650000	0.684991	chr13	90500000	90550000	-0.134519		chr13	118800000	118850000	-1.14036	chr14	72850000	72900000	1.03544
chr14	72550000	72600000	0.363439	chr13	117300000	117350000	-1.02982		chr14	75750000	75800000	1.24807	chr13	117000000	117050000	-1.25615		chr14	99650000	99700000	0.871336	chr13	90550000	90600000	-0.202434		chr13	118850000	118900000	-1.20721	chr14	72900000	72950000	1.26487
chr14	72600000	72650000	0.484868	chr13	117350000	117400000	-0.84446		chr14	75800000	75850000	1.05499	chr13	117050000	117100000	-1.29811		chr14	99700000	99750000	0.902787	chr13	90600000	90650000	-0.184165		chr13	118900000	118950000	-1.23923	chr14	72950000	73000000	1.45036
chr14	72650000	72700000	0.650976	chr13	117400000	117450000	-0.658527		chr14	75850000	75900000	0.98896	chr13	117100000	117150000	-1.29947		chr14	99750000	99800000	0.936955	chr13	90650000	90700000	-0.0689987		chr13	118950000	119000000	-1.17284	chr14	73000000	73050000	1.58481
chr14	72700000	72750000	0.707755	chr13	117450000	117500000	-0.590686		chr14	75900000	75950000	1.1143	chr13	117150000	117200000	-1.28507		chr14	99800000	99850000	0.860547	chr13	90700000	90750000	-0.115491		chr13	119000000	119050000	-1.09147	chr14	73050000	73100000	1.56699
chr14	72750000	72800000	0.730394	chr13	117500000	117550000	-0.532485		chr14	75950000	76000000	1.11501	chr13	117200000	117250000	-1.25325		chr14	99850000	99900000	0.689689	chr13	90750000	90800000	-0.327649		chr13	119050000	119100000	-1.22169	chr14	73100000	73150000	1.45881
chr14	72800000	72850000	0.730938	chr13	117550000	117600000	-0.631408		chr14	76000000	76050000	1.24849	chr13	117250000	117300000	-1.03917		chr14	99900000	99950000	0.818754	chr13	90800000	90850000	-0.342685		chr13	119100000	119150000	-0.983621	chr14	73150000	73200000	1.46768
chr14	72850000	72900000	0.870874	chr13	117600000	117650000	-0.558497		chr14	76050000	76100000	1.46649	chr13	117300000	117350000	-1.03516		chr14	99950000	100000000	0.87405	chr13	90850000	90900000	-0.277075		chr13	119150000	119200000	-0.811426	chr14	73200000	73250000	1.50917
chr14	72900000	72950000	1.21483	chr13	117650000	117700000	-0.49763		chr14	76100000	76150000	1.63061	chr13	117350000	117400000	-1.19769		chr14	100000000	100050000	0.745264	chr13	90900000	90950000	-0.157567		chr13	119200000	119250000	-0.872292	chr14	73250000	73300000	1.4284
chr14	72950000	73000000	1.5308	chr13	117700000	117750000	-0.343549		chr14	76150000	76200000	1.7807	chr13	117400000	117450000	-1.16837		chr14	100050000	100100000	0.64629	chr13	90950000	91000000	-0.126815		chr13	119250000	119300000	-0.846804	chr14	73300000	73350000	1.36286
chr14	73000000	73050000	1.45479	chr13	117750000	117800000	-0.0101952		chr14	76200000	76250000	1.87706	chr13	117450000	117500000	-1.05303		chr14	100100000	100150000	0.653967	chr13	101000000	101050000	-0.0441888		chr13	119300000	119350000	-0.722591	chr14	73350000	73400000	1.41794
chr14	73050000	73100000	1.4006	chr13	117800000	117850000	-0.102428		chr14	76250000	76300000	1.8434	chr13	117500000	117550000	-0.862484		chr14	100150000	100200000	0.428283	chr13	102100000	102150000	-0.0438853		chr13	119350000	119400000	-0.656434	chr14	73400000	73450000	1.37817
chr14	73100000	73150000	1.46605	chr13	117850000	117900000	-0.361058		chr14	76300000	76350000	1.77272	chr13	117550000	117600000	-0.660352		chr14	100200000	100250000	0.172361	chr13	102150000	102200000	-0.0230278		chr13	119400000	119450000	-0.705432	chr14	73450000	73500000	1.43602
chr14	73150000	73200000	1.36503	chr13	117900000	117950000	-0.335513		chr14	76350000	76400000	1.75066	chr13	117600000	117650000	-0.629283		chr14	100250000	100300000	0.19571	chr13	105600000	105650000	-0.404871		chr13	119450000	119500000	-0.626731	chr14	73500000	73550000	1.53477
chr14	73200000	73250000	1.27419	chr13	117950000	118000000	-0.463201		chr14	76400000	76450000	1.77429	chr13	117650000	117700000	-0.504523		chr14	101850000	101900000	0.0843555	chr13	105650000	105700000	-0.740074		chr13	119500000	119550000	-0.575903	chr14	73550000	73600000	1.41484
chr14	73250000	73300000	1.19546	chr13	118000000	118050000	-0.372388		chr14	76450000	76500000	1.80725	chr13	117700000	117750000	-0.54501		chr14	101900000	101950000	0.269247	chr13	105700000	105750000	-0.865088		chr13	119550000	119600000	-0.665109	chr14	73600000	73650000	1.39224
chr14	73300000	73350000	1.26621	chr13	118050000	118100000	-0.349459		chr14	76500000	76550000	1.80901	chr13	117750000	117800000	-0.467306		chr14	101950000	102000000	0.335809	chr13	105750000	105800000	-1.16232		chr13	119600000	119650000	-0.706166	chr14	73650000	73700000	1.44334
chr14	73350000	73400000	1.28622	chr13	118100000	118150000	-0.730132		chr14	76550000	76600000	1.77375	chr13	117800000	117850000	-0.446582		chr14	102000000	102050000	0.53113	chr13	105800000	105850000	-1.24531		chr13	119650000	119700000	-0.681472	chr14	73700000	73750000	1.52803
chr14	73400000	73450000	1.12231	chr13	118150000	118200000	-1.01432		chr14	76600000	76650000	1.76991	chr13	117850000	117900000	-0.522735		chr14	102050000	102100000	0.435172	chr13	105850000	105900000	-1.30452		chr13	119700000	119750000	-0.670274	chr14	73750000	73800000	1.59038
chr14	73450000	73500000	1.35469	chr13	118200000	118250000	-1.28804		chr14	76650000	76700000	1.72098	chr13	117900000	117950000	-0.505752		chr14	102100000	102150000	0.181761	chr13	105900000	105950000	-1.41152		chr13	119750000	119800000	-0.55507	chr14	73800000	73850000	1.58896
chr14	73500000	73550000	1.58341	chr13	118250000	118300000	-1.20087		chr14	76700000	76750000	1.75949	chr13	117950000	118000000	-0.637483		chr14	102150000	102200000	0.40642	chr13	105950000	106000000	-1.37117		chr13	119800000	119850000	-0.4114	chr14	73850000	73900000	1.57499
chr14	73550000	73600000	1.48842	chr13	118300000	118350000	-1.14116		chr14	76750000	76800000	1.76836	chr13	118000000	118050000	-0.826484		chr14	102200000	102250000	0.634885	chr13	106000000	106050000	-1.44		chr13	119850000	119900000	-0.2808	chr14	73900000	73950000	1.42189
chr14	73600000	73650000	1.52237	chr13	118350000	118400000	-1.09818		chr14	76800000	76850000	1.71583	chr13	118050000	118100000	-0.958572		chr14	102250000	102300000	0.704663	chr13	106050000	106100000	-1.53993		chr13	119900000	119950000	-0.15536	chr14	73950000	74000000	1.23447
chr14	73650000	73700000	1.71125	chr13	118400000	118450000	-1.09816		chr14	76850000	76900000	1.77021	chr13	118100000	118150000	-1.10704		chr14	102300000	102350000	0.49274	chr13	106100000	106150000	-1.61992		chr13	119950000	120000000	-0.255976	chr14	74000000	74050000	1.06218
chr14	73700000	73750000	1.88699	chr13	118450000	118500000	-1.27241		chr14	76900000	76950000	1.77747	chr13	118150000	118200000	-1.23241		chr14	103450000	103500000	0.4189	chr13	106150000	106200000	-1.65913		chr13	120000000	120050000	-0.322928	chr14	74050000	74100000	0.77975
chr14	73750000	73800000	1.8359	chr13	118500000	118550000	-1.37232		chr14	76950000	77000000	1.78453	chr13	118200000	118250000	-1.26746		chr14	103500000	103550000	0.794628	chr13	106200000	106250000	-1.61142		chr13	120050000	120100000	-0.360982	chr14	74100000	74150000	0.732091
chr14	73800000	73850000	1.70545	chr13	118550000	118600000	-1.32619		chr14	77000000	77050000	1.78877	chr13	118250000	118300000	-1.1987		chr14	103550000	103600000	0.667166	chr13	106250000	106300000	-1.63129		chr13	120100000	120150000	-0.34131	chr14	74150000	74200000	0.688834
chr14	73850000	73900000	1.70963	chr13	118600000	118650000	-1.23386		chr14	77050000	77100000	1.76858	chr13	118300000	118350000	-1.14959		chr14	103600000	103650000	0.508994	chr13	106300000	106350000	-1.58868		chr13	120150000	120200000	-0.0881804	chr14	74200000	74250000	0.6474
chr14	73900000	73950000	1.63514	chr13	118650000	118700000	-1.1904		chr14	77100000	77150000	1.78888	chr13	118350000	118400000	-1.25141		chr14	103650000	103700000	0.341384	chr13	106350000	106400000	-1.60744		chr13_random	50000	100000	-0.438191	chr14	74250000	74300000	0.724489
chr14	73950000	74000000	1.22384	chr13	118700000	118750000	-1.10797		chr14	77150000	77200000	1.76692	chr13	118400000	118450000	-1.21287		chr14	103700000	103750000	0.251209	chr13	106400000	106450000	-1.63069		chr13_random	100000	150000	-0.730475	chr14	74300000	74350000	0.654536
chr14	74000000	74050000	0.780431	chr13	118750000	118800000	-1.2549		chr14	77200000	77250000	1.79487	chr13	118450000	118500000	-1.23474		chr14	103750000	103800000	0.096444	chr13	106450000	106500000	-1.61323		chr13_random	150000	200000	-0.953897	chr14	74350000	74400000	0.547206
chr14	74050000	74100000	0.427018	chr13	118800000	118850000	-1.3781		chr14	77250000	77300000	1.7837	chr13	118500000	118550000	-1.22457		chr14	103800000	103850000	0.0893143	chr13	106500000	106550000	-1.63365		chr14	3000000	3050000	-0.073552	chr14	74400000	74450000	0.59515
chr14	74100000	74150000	0.456452	chr13	118850000	118900000	-1.4161		chr14	77300000	77350000	1.74348	chr13	118550000	118600000	-1.23259		chr14	103850000	103900000	0.0857491	chr13	106550000	106600000	-1.57371		chr14	3050000	3100000	-0.139807	chr14	74450000	74500000	0.763807
chr14	74150000	74200000	0.711027	chr13	118900000	118950000	-1.38133		chr14	77350000	77400000	1.78103	chr13	118600000	118650000	-1.3091		chr14	105500000	105550000	0.306399	chr13	106600000	106650000	-1.54981		chr14	3100000	3150000	-0.268886	chr14	74500000	74550000	0.899816
chr14	74200000	74250000	0.613969	chr13	118950000	119000000	-1.20721		chr14	77400000	77450000	1.68383	chr13	118650000	118700000	-1.241		chr14	105550000	105600000	0.497661	chr13	106650000	106700000	-1.60874		chr14	3150000	3200000	-0.326865	chr14	74550000	74600000	0.819546
chr14	74250000	74300000	0.336865	chr13	119000000	119050000	-1.16185		chr14	77450000	77500000	1.41999	chr13	118700000	118750000	-1.11759		chr14	105600000	105650000	0.491459	chr13	106700000	106750000	-1.61851		chr14	3200000	3250000	-0.348953	chr14	74600000	74650000	0.804676
chr14	74300000	74350000	0.259527	chr13	119050000	119100000	-1.05252		chr14	77500000	77550000	1.42427	chr13	118750000	118800000	-1.168		chr14	105650000	105700000	0.663057	chr13	106750000	106800000	-1.58014		chr14	3250000	3300000	-0.24458	chr14	74650000	74700000	1.0013
chr14	74350000	74400000	0.368036	chr13	119100000	119150000	-0.736276		chr14	77550000	77600000	1.4186	chr13	118800000	118850000	-1.22475		chr14	105700000	105750000	0.604	chr13	106800000	106850000	-1.582		chr14	3300000	3350000	-0.213593	chr14	74700000	74750000	0.984859
chr14	74400000	74450000	0.55157	chr13	119150000	119200000	-0.510886		chr14	77600000	77650000	1.23838	chr13	118850000	118900000	-1.24574		chr14	105750000	105800000	0.330169	chr13	106850000	106900000	-1.60427		chr14	3900000	3950000	-0.297411	chr14	74750000	74800000	0.728195
chr14	74450000	74500000	0.55703	chr13	119200000	119250000	-0.574619		chr14	77650000	77700000	1.23039	chr13	118900000	118950000	-1.30479		chr14	105800000	105850000	0.318588	chr13	106900000	106950000	-1.55784		chr14	3950000	4000000	-0.218916	chr14	74800000	74850000	0.713976
chr14	74500000	74550000	0.644655	chr13	119250000	119300000	-0.744267		chr14	77700000	77750000	1.39702	chr13	118950000	119000000	-1.25654		chr14	105850000	105900000	0.479587	chr13	106950000	107000000	-1.53566		chr14	4000000	4050000	-0.243887	chr14	74850000	74900000	0.798958
chr14	74550000	74600000	0.614423	chr13	119300000	119350000	-0.659017		chr14	77750000	77800000	1.45146	chr13	119000000	119050000	-1.12102		chr14	105900000	105950000	0.445274	chr13	107000000	107050000	-1.54137		chr14	4050000	4100000	-0.515079	chr14	74900000	74950000	0.768432
chr14	74600000	74650000	0.500791	chr13	119350000	119400000	-0.648744		chr14	77800000	77850000	1.36215	chr13	119050000	119100000	-1.13231		chr14	105950000	106000000	0.606838	chr13	107050000	107100000	-1.47513		chr14	4100000	4150000	-0.584566	chr14	74950000	75000000	0.766874
chr14	74650000	74700000	0.434194	chr13	119400000	119450000	-0.709987		chr14	77850000	77900000	1.39702	chr13	119100000	119150000	-1.03461		chr14	106000000	106050000	0.834278	chr13	107100000	107150000	-1.39366		chr14	4150000	4200000	-0.509644	chr14	75000000	75050000	0.875063
chr14	74700000	74750000	0.52202	chr13	119450000	119500000	-0.707298		chr14	77900000	77950000	1.24219	chr13	119150000	119200000	-0.892026		chr14	106050000	106100000	0.863928	chr13	107150000	107200000	-1.4443		chr14	4200000	4250000	-0.447195	chr14	75050000	75100000	1.09487
chr14	74750000	74800000	0.749268	chr13	119500000	119550000	-0.666757		chr14	77950000	78000000	1.26437	chr13	119200000	119250000	-0.960675		chr14	106100000	106150000	0.926155	chr13	107200000	107250000	-1.51933		chr14	4250000	4300000	-0.507587	chr14	75100000	75150000	1.40027
chr14	74800000	74850000	0.614758	chr13	119550000	119600000	-0.678082		chr14	78000000	78050000	1.27747	chr13	119250000	119300000	-0.989168		chr14	106150000	106200000	0.637304	chr13	107250000	107300000	-1.56121		chr14	4300000	4350000	-0.760066	chr14	75150000	75200000	1.44523
chr14	74850000	74900000	0.514705	chr13	119600000	119650000	-0.609432		chr14	78050000	78100000	1.21202	chr13	119300000	119350000	-0.900087		chr14	106200000	106250000	0.50265	chr13	107300000	107350000	-1.51376		chr14	4350000	4400000	-0.804432	chr14	75200000	75250000	1.42824
chr14	74900000	74950000	0.780996	chr13	119650000	119700000	-0.616572		chr14	78100000	78150000	1.28509	chr13	119350000	119400000	-0.775016		chr14	106250000	106300000	0.614612	chr13	107350000	107400000	-1.53576		chr14	4400000	4450000	-0.768101	chr14	75250000	75300000	1.47901
chr14	74950000	75000000	1.03207	chr13	119700000	119750000	-0.719757		chr14	78150000	78200000	1.3343	chr13	119400000	119450000	-0.701096		chr14	106300000	106350000	0.503072	chr13	107400000	107450000	-1.59805		chr14	4450000	4500000	-0.720693	chr14	75300000	75350000	1.47593
chr14	75000000	75050000	1.0129	chr13	119750000	119800000	-0.662451		chr14	78200000	78250000	1.41591	chr13	119450000	119500000	-0.593837		chr14	106350000	106400000	0.281519	chr13	107450000	107500000	-1.56127		chr14	4500000	4550000	-0.560653	chr14	75350000	75400000	1.42035
chr14	75050000	75100000	0.922068	chr13	119800000	119850000	-0.70649		chr14	78250000	78300000	1.46774	chr13	119500000	119550000	-0.495009		chr14	106400000	106450000	0.0924888	chr13	107500000	107550000	-1.29648		chr14	4550000	4600000	-0.520744	chr14	75400000	75450000	1.44825
chr14	75100000	75150000	1.16909	chr13	119850000	119900000	-0.579283		chr14	78300000	78350000	1.46681	chr13	119550000	119600000	-0.568763		chr14	117300000	117350000	0.379646	chr13	107550000	107600000	-1.07641		chr14	4600000	4650000	-0.514259	chr14	75450000	75500000	1.40617
chr14	75150000	75200000	1.41583	chr13	119900000	119950000	-0.2996		chr14	78350000	78400000	1.35281	chr13	119600000	119650000	-0.643921		chr14	117350000	117400000	0.39084	chr13	107600000	107650000	-0.786539		chr14	4650000	4700000	-0.451377	chr14	75500000	75550000	1.35922
chr14	75200000	75250000	1.48463	chr13	119950000	120000000	-0.38337		chr14	78400000	78450000	1.30084	chr13	119650000	119700000	-0.598431		chr14	117400000	117450000	0.306569	chr13	107650000	107700000	-0.555502		chr14	4700000	4750000	-0.42285	chr14	75550000	75600000	1.36068
chr14	75250000	75300000	1.60715	chr13	120000000	120050000	-0.506153		chr14	78450000	78500000	1.28148	chr13	119700000	119750000	-0.528988		chr14	117450000	117500000	0.142538	chr13	107700000	107750000	-0.0953052		chr14	4750000	4800000	-0.459475	chr14	75600000	75650000	1.39312
chr14	75300000	75350000	1.58182	chr13	120050000	120100000	-0.524105		chr14	78500000	78550000	1.19297	chr13	119750000	119800000	-0.427134		chr14	117500000	117550000	0.0486405	chr13	107800000	107850000	-0.0506379		chr14	4800000	4850000	-0.622388	chr14	75650000	75700000	1.44146
chr14	75350000	75400000	1.57556	chr13	120100000	120150000	-0.472123		chr14	78550000	78600000	1.23685	chr13	119800000	119850000	-0.455589		chr14	117550000	117600000	0.0171848	chr13	107850000	107900000	-0.307756		chr14	4850000	4900000	-0.580986	chr14	75700000	75750000	1.46889
chr14	75400000	75450000	1.53201	chr13	120150000	120200000	-0.00714121		chr14	78600000	78650000	1.3965	chr13	119850000	119900000	-0.317738		chr14	117650000	117700000	0.122507	chr13	107900000	107950000	-0.515707		chr14	4900000	4950000	-0.535725	chr14	75750000	75800000	1.40924
chr14	75450000	75500000	1.39242	chr14	4050000	4100000	-0.113721		chr14	78650000	78700000	1.54889	chr13	119900000	119950000	-0.00865983		chr14	117900000	117950000	0.14354	chr13	107950000	108000000	-0.753261		chr14	4950000	5000000	-0.575357	chr14	75800000	75850000	1.32052
chr14	75500000	75550000	1.14594	chr14	4100000	4150000	-0.156092		chr14	78700000	78750000	1.64481	chr13	119950000	120000000	-0.144979		chr14	117950000	118000000	0.0300098	chr13	108000000	108050000	-0.705276		chr14	5000000	5050000	-0.451042	chr14	75850000	75900000	1.226
chr14	75550000	75600000	1.02608	chr14	4150000	4200000	-0.0368798		chr14	78750000	78800000	1.7332	chr13	120000000	120050000	-0.318483		chr14	118000000	118050000	0.0222123	chr13	108050000	108100000	-0.637534		chr14	5050000	5100000	-0.362708	chr14	75900000	75950000	1.32959
chr14	75600000	75650000	1.18613	chr14	4200000	4250000	-0.125475		chr14	78800000	78850000	1.74105	chr13	120050000	120100000	-0.195888		chr14	118050000	118100000	0.180724	chr13	108100000	108150000	-0.542958		chr14	5100000	5150000	-0.349856	chr14	75950000	76000000	1.34767
chr14	75650000	75700000	1.31051	chr14	4250000	4300000	-0.302811		chr14	78850000	78900000	1.69012	chr13	120100000	120150000	-0.203362		chr14	118100000	118150000	0.0547856	chr13	108150000	108200000	-0.416042		chr14	5150000	5200000	-0.285147	chr14	76000000	76050000	1.39459
chr14	75700000	75750000	1.34098	chr14	4300000	4350000	-0.472271		chr14	78900000	78950000	1.63434	chr13	120150000	120200000	-0.0906911		chr14	118250000	118300000	0.175913	chr13	108200000	108250000	-0.308792		chr14	5950000	6000000	-0.727851	chr14	76050000	76100000	1.46519
chr14	75750000	75800000	1.10086	chr14	4350000	4400000	-0.467778		chr14	78950000	79000000	1.60005	chr13_random	0	50000	-1.62338		chr14	118300000	118350000	0.128547	chr13	108250000	108300000	-0.181284		chr14	6000000	6050000	-0.936021	chr14	76100000	76150000	1.64226
chr14	75800000	75850000	0.774462	chr14	4400000	4450000	-0.496799		chr14	79000000	79050000	1.54652	chr13_random	50000	100000	-0.393561		chr14	118450000	118500000	0.292088	chr13	108300000	108350000	-0.279258		chr14	6050000	6100000	-0.950373	chr14	76150000	76200000	1.81654
chr14	75850000	75900000	0.696927	chr14	4450000	4500000	-0.557875		chr14	79050000	79100000	1.41945	chr13_random	150000	200000	-0.292855		chr14	118500000	118550000	0.654885	chr13	108350000	108400000	-0.459306		chr14	6100000	6150000	-0.773353	chr14	76200000	76250000	1.88162
chr14	75900000	75950000	0.830205	chr14	4500000	4550000	-0.457856		chr14	79100000	79150000	1.32965	chr13_random	300000	350000	-0.424814		chr14	118550000	118600000	0.485249	chr13	108400000	108450000	-0.463795		chr14	6150000	6200000	-0.64067	chr14	76250000	76300000	1.88407
chr14	75950000	76000000	0.77479	chr14	4550000	4600000	-0.261737		chr14	79150000	79200000	1.34097	chr14	3000000	3050000	-0.0846457		chr14	118600000	118650000	0.406596	chr13	108450000	108500000	-0.42405		chr14	6200000	6250000	-0.560441	chr14	76300000	76350000	1.80154
chr14	76000000	76050000	0.878492	chr14	4600000	4650000	-0.0159407		chr14	79200000	79250000	1.49042	chr14	3050000	3100000	-0.139089		chr14	118650000	118700000	0.292943	chr13	108500000	108550000	-0.284308		chr14	6250000	6300000	-0.564307	chr14	76350000	76400000	1.81403
chr14	76050000	76100000	1.30813	chr14	4800000	4850000	-0.272833		chr14	79250000	79300000	1.56347	chr14	3100000	3150000	-0.223459		chr14	118700000	118750000	0.126113	chr13	108550000	108600000	-0.122445		chr14	6300000	6350000	-0.517923	chr14	76400000	76450000	1.77126
chr14	76100000	76150000	1.60286	chr14	4850000	4900000	-0.36626		chr14	79300000	79350000	1.49852	chr14	3150000	3200000	-0.285114		chr14	118750000	118800000	0.122959	chr13	108600000	108650000	-0.0841625		chr14	7050000	7100000	-0.19107	chr14	76450000	76500000	1.76405
chr14	76150000	76200000	1.73974	chr14	4900000	4950000	-0.250561		chr14	79350000	79400000	1.51655	chr14	3200000	3250000	-0.347765		chr14	118800000	118850000	0.458304	chr13	108650000	108700000	-0.0493281		chr14	7100000	7150000	-0.364289	chr14	76500000	76550000	1.72331
chr14	76200000	76250000	1.81109	chr14	4950000	5000000	-0.253764		chr14	79400000	79450000	1.59873	chr14	3250000	3300000	-0.413386		chr14	118850000	118900000	0.819932	chr13	108700000	108750000	-0.0789978		chr14	7150000	7200000	-0.506556	chr14	76550000	76600000	1.69673
chr14	76250000	76300000	1.8547	chr14	5000000	5050000	-0.00906789		chr14	79450000	79500000	1.62953	chr14	3300000	3350000	-0.254221		chr14	118900000	118950000	0.830399	chr13	108750000	108800000	-0.170303		chr14	7200000	7250000	-0.616504	chr14	76600000	76650000	1.64911
chr14	76300000	76350000	1.53155	chr14	5100000	5150000	-0.248042		chr14	79500000	79550000	1.67196	chr14	3900000	3950000	-0.246136		chr14	118950000	119000000	0.896946	chr13	108800000	108850000	-0.0756805		chr14	7250000	7300000	-0.649535	chr14	76650000	76700000	1.65005
chr14	76350000	76400000	1.55076	chr14	5150000	5200000	-0.172338		chr14	79550000	79600000	1.68316	chr14	3950000	4000000	-0.340861		chr14	119000000	119050000	1.07964	chr13	112350000	112400000	-0.193418		chr14	7300000	7350000	-0.713467	chr14	76700000	76750000	1.61979
chr14	76400000	76450000	1.70294	chr14	5950000	6000000	-0.762534		chr14	79600000	79650000	1.65931	chr14	4000000	4050000	-0.341148		chr14	119050000	119100000	1.25502	chr13	112400000	112450000	-0.136189		chr14	7350000	7400000	-0.750598	chr14	76750000	76800000	1.70453
chr14	76450000	76500000	1.64776	chr14	6000000	6050000	-1.12265		chr14	79650000	79700000	1.6469	chr14	4050000	4100000	-0.5357		chr14	119100000	119150000	1.24108	chr13	112550000	112600000	-0.00946511		chr14	7400000	7450000	-0.603966	chr14	76800000	76850000	1.81317
chr14	76500000	76550000	1.70227	chr14	6050000	6100000	-1.04368		chr14	79700000	79750000	1.64987	chr14	4100000	4150000	-0.545757		chr14	119150000	119200000	1.01192	chr13	112600000	112650000	-0.52277		chr14	7450000	7500000	-0.424079	chr14	76850000	76900000	1.77569
chr14	76550000	76600000	1.61612	chr14	6100000	6150000	-0.69534		chr14	79750000	79800000	1.54043	chr14	4150000	4200000	-0.634304		chr14	119200000	119250000	0.720865	chr13	112650000	112700000	-0.883103		chr14	7500000	7550000	-0.426033	chr14	76900000	76950000	1.69232
chr14	76600000	76650000	1.46895	chr14	6150000	6200000	-0.533236		chr14	79800000	79850000	1.4106	chr14	4200000	4250000	-0.714849		chr14	119250000	119300000	0.758543	chr13	112700000	112750000	-0.859453		chr14	7550000	7600000	-0.397381	chr14	76950000	77000000	1.69063
chr14	76650000	76700000	1.42872	chr14	6200000	6250000	-0.471397		chr14	79850000	79900000	1.31097	chr14	4250000	4300000	-0.730026		chr14	119300000	119350000	0.901494	chr13	112750000	112800000	-0.808813		chr14	7600000	7650000	-0.548252	chr14	77000000	77050000	1.738
chr14	76700000	76750000	1.51457	chr14	6250000	6300000	-0.617833		chr14	79900000	79950000	1.24593	chr14	4300000	4350000	-0.856019		chr14	119350000	119400000	0.869465	chr13	112800000	112850000	-0.771833		chr14	7650000	7700000	-0.650515	chr14	77050000	77100000	1.77672
chr14	76750000	76800000	1.60496	chr14	6300000	6350000	-0.453869		chr14	79950000	80000000	1.03037	chr14	4350000	4400000	-0.799041		chr14	119400000	119450000	0.573672	chr13	112850000	112900000	-0.80365		chr14	7700000	7750000	-0.730535	chr14	77100000	77150000	1.73803
chr14	76800000	76850000	1.72651	chr14	7200000	7250000	-0.133118		chr14	80000000	80050000	0.553975	chr14	4400000	4450000	-0.77727		chr14	119450000	119500000	0.0220271	chr13	112900000	112950000	-0.754668		chr14	7750000	7800000	-0.893423	chr14	77150000	77200000	1.74065
chr14	76850000	76900000	1.85515	chr14	7250000	7300000	-0.591444		chr14	80050000	80100000	0.047169	chr14	4450000	4500000	-0.786564		chr14	120450000	120500000	0.0210462	chr13	112950000	113000000	-0.682623		chr14	7800000	7850000	-0.87647	chr14	77200000	77250000	1.70676
chr14	76900000	76950000	1.67854	chr14	7300000	7350000	-0.949439		chr14	87100000	87150000	0.0454242	chr14	4500000	4550000	-0.670616		chr14	120500000	120550000	0.41699	chr13	113000000	113050000	-0.414801		chr14	7850000	7900000	-0.67903	chr14	77250000	77300000	1.70213
chr14	76950000	77000000	1.42963	chr14	7350000	7400000	-0.826986		chr14	87150000	87200000	0.304756	chr14	4550000	4600000	-0.69259		chr14	120550000	120600000	0.374159	chr13	114750000	114800000	-0.0551022		chr14	7900000	7950000	-0.475621	chr14	77300000	77350000	1.70395
chr14	77000000	77050000	1.47793	chr14	7400000	7450000	-0.353258		chr14	87200000	87250000	0.422405	chr14	4600000	4650000	-0.612239		chr14	120600000	120650000	0.558656	chr13	114800000	114850000	-0.021479		chr14	8000000	8050000	-0.402126	chr14	77350000	77400000	1.67485
chr14	77050000	77100000	1.46551	chr14	7550000	7600000	-0.147113		chr14	87250000	87300000	0.570806	chr14	4650000	4700000	-0.293475		chr14	120650000	120700000	1.18244	chr13	115600000	115650000	-0.296061		chr14	8050000	8100000	-0.464969	chr14	77400000	77450000	1.60723
chr14	77100000	77150000	1.53431	chr14	7600000	7650000	-0.418409		chr14	87300000	87350000	0.64338	chr14	4700000	4750000	-0.413318		chr14	120700000	120750000	1.31131	chr13	115650000	115700000	-0.624848		chr14	8100000	8150000	-0.520376	chr14	77450000	77500000	1.50664
chr14	77150000	77200000	1.63157	chr14	7650000	7700000	-0.54142		chr14	87350000	87400000	0.562087	chr14	4750000	4800000	-0.493419		chr14	120750000	120800000	1.10635	chr13	115700000	115750000	-0.693357		chr14	8150000	8200000	-0.498561	chr14	77500000	77550000	1.36836
chr14	77200000	77250000	1.61511	chr14	7700000	7750000	-0.650885		chr14	87400000	87450000	0.622817	chr14	4800000	4850000	-0.658127		chr14	120800000	120850000	1.05073	chr13	115750000	115800000	-0.904638		chr14	8200000	8250000	-0.419243	chr14	77550000	77600000	1.34681
chr14	77250000	77300000	1.59715	chr14	7750000	7800000	-0.753725		chr14	87450000	87500000	0.720833	chr14	4850000	4900000	-0.694931		chr14	120850000	120900000	0.858911	chr13	115800000	115850000	-1.0424		chr14	8250000	8300000	-0.451945	chr14	77600000	77650000	1.3449
chr14	77300000	77350000	1.44563	chr14	7800000	7850000	-0.667038		chr14	87500000	87550000	0.685503	chr14	4900000	4950000	-0.576802		chr14	120900000	120950000	0.450985	chr13	115850000	115900000	-1.08964		chr14	8300000	8350000	-0.486873	chr14	77650000	77700000	1.24424
chr14	77350000	77400000	1.54862	chr14	7850000	7900000	-0.556363		chr14	87550000	87600000	0.295186	chr14	4950000	5000000	-0.593857		chr14	120950000	121000000	0.0619749	chr13	115900000	115950000	-1.30476		chr14	8350000	8400000	-0.367938	chr14	77700000	77750000	1.32086
chr14	77400000	77450000	1.66284	chr14	7900000	7950000	-0.291862		chr14	99450000	99500000	0.665257	chr14	5000000	5050000	-0.540343		chr14	121000000	121050000	0.0947816	chr13	115950000	116000000	-1.34782		chr14	8400000	8450000	-0.262332	chr14	77750000	77800000	1.3929
chr14	77450000	77500000	1.47677	chr14	8050000	8100000	-0.0419737		chr14	99500000	99550000	0.81009	chr14	5050000	5100000	-0.450312		chr14	121050000	121100000	0.268795	chr13	116000000	116050000	-1.34417		chr14	8450000	8500000	-0.360053	chr14	77800000	77850000	1.35361
chr14	77500000	77550000	1.20786	chr14	8100000	8150000	-0.217487		chr14	99550000	99600000	0.663459	chr14	5100000	5150000	-0.496562		chr14	121100000	121150000	0.211149	chr13	116050000	116100000	-1.35937		chr14	8500000	8550000	-0.361095	chr14	77850000	77900000	1.35012
chr14	77550000	77600000	0.821541	chr14	8150000	8200000	-0.18771		chr14	99600000	99650000	0.658297	chr14	5150000	5200000	-0.375381		chr14	121150000	121200000	0.410468	chr13	116100000	116150000	-1.45573		chr14	8550000	8600000	-0.221253	chr14	77900000	77950000	1.29396
chr14	77600000	77650000	0.644572	chr14	8200000	8250000	-0.0273927		chr14	99650000	99700000	0.85668	chr14	5950000	6000000	-0.886581		chr14	121200000	121250000	1.08235	chr13	116150000	116200000	-1.40725		chr14	9250000	9300000	-0.172977	chr14	77950000	78000000	1.23313
chr14	77650000	77700000	0.679799	chr14	8250000	8300000	-0.150574		chr14	99700000	99750000	0.920655	chr14	6000000	6050000	-1.07751		chr14	121250000	121300000	1.31802	chr13	116200000	116250000	-1.31804		chr14	9300000	9350000	-0.458481	chr14	78000000	78050000	1.21429
chr14	77700000	77750000	0.633117	chr14	8300000	8350000	-0.130131		chr14	99750000	99800000	0.823129	chr14	6050000	6100000	-1.04		chr14	121300000	121350000	1.38012	chr13	116250000	116300000	-1.34224		chr14	9350000	9400000	-0.533995	chr14	78050000	78100000	1.1762
chr14	77750000	77800000	0.704287	chr14	8400000	8450000	-0.0755401		chr14	99800000	99850000	0.850842	chr14	6100000	6150000	-0.881477		chr14	121350000	121400000	1.44427	chr13	116300000	116350000	-1.40891		chr14	9400000	9450000	-0.522287	chr14	78100000	78150000	1.25674
chr14	77800000	77850000	0.782567	chr14	8450000	8500000	-0.303282		chr14	99850000	99900000	0.899106	chr14	6150000	6200000	-0.706068		chr14	121400000	121450000	1.47837	chr13	116350000	116400000	-1.392		chr14	9450000	9500000	-0.546391	chr14	78150000	78200000	1.32466
chr14	77850000	77900000	0.848728	chr14	8500000	8550000	-0.362897		chr14	99900000	99950000	1.11302	chr14	6200000	6250000	-0.636838		chr14	121450000	121500000	1.50704	chr13	116400000	116450000	-1.29369		chr14	9500000	9550000	-0.641917	chr14	78200000	78250000	1.34419
chr14	77900000	77950000	0.863403	chr14	8550000	8600000	-0.0718328		chr14	99950000	100000000	1.14125	chr14	6250000	6300000	-0.603413		chr14	121500000	121550000	1.55072	chr13	116450000	116500000	-1.14191		chr14	9550000	9600000	-0.70554	chr14	78250000	78300000	1.38138
chr14	77950000	78000000	0.899002	chr14	9200000	9250000	-0.157296		chr14	100000000	100050000	1.02141	chr14	6300000	6350000	-0.326955		chr14	121550000	121600000	1.69389	chr13	116500000	116550000	-0.89949		chr14	9600000	9650000	-0.698922	chr14	78300000	78350000	1.44233
chr14	78000000	78050000	1.03178	chr14	9300000	9350000	-0.31254		chr14	100050000	100100000	0.900249	chr14	7050000	7100000	-0.127623		chr14	121600000	121650000	1.73901	chr13	116550000	116600000	-0.805913		chr14	9650000	9700000	-0.823033	chr14	78350000	78400000	1.391
chr14	78050000	78100000	0.831333	chr14	9350000	9400000	-0.708992		chr14	100100000	100150000	0.856012	chr14	7100000	7150000	-0.435507		chr14	121650000	121700000	1.70667	chr13	116600000	116650000	-0.821999		chr14	9700000	9750000	-0.765171	chr14	78400000	78450000	1.28753
chr14	78100000	78150000	0.603445	chr14	9400000	9450000	-0.685508		chr14	100150000	100200000	0.720075	chr14	7150000	7200000	-0.433921		chr14	121700000	121750000	1.68327	chr13	116650000	116700000	-0.908661		chr14	9750000	9800000	-0.663336	chr14	78450000	78500000	1.24964
chr14	78150000	78200000	0.806914	chr14	9450000	9500000	-0.536605		chr14	100200000	100250000	0.419796	chr14	7200000	7250000	-0.478006		chr14	121750000	121800000	1.70564	chr13	116700000	116750000	-0.94604		chr14	9800000	9850000	-0.602043	chr14	78500000	78550000	1.24586
chr14	78200000	78250000	1.15184	chr14	9500000	9550000	-0.60258		chr14	100250000	100300000	0.218931	chr14	7250000	7300000	-0.788742		chr14	121800000	121850000	1.82689	chr13	116750000	116800000	-0.650468		chr14	9850000	9900000	-0.647525	chr14	78550000	78600000	1.21762
chr14	78250000	78300000	1.36152	chr14	9550000	9600000	-0.722184		chr14	101850000	101900000	0.0409275	chr14	7300000	7350000	-0.868272		chr14	121850000	121900000	1.62073	chr13	116800000	116850000	-0.800119		chr14	9900000	9950000	-0.693433	chr14	78600000	78650000	1.38365
chr14	78300000	78350000	1.20801	chr14	9600000	9650000	-0.771336		chr14	101900000	101950000	0.373846	chr14	7350000	7400000	-0.80577		chr14	121900000	121950000	1.39828	chr13	116850000	116900000	-1.02891		chr14	9950000	10000000	-0.588735	chr14	78650000	78700000	1.56693
chr14	78350000	78400000	1.10842	chr14	9650000	9700000	-0.819366		chr14	101950000	102000000	0.528842	chr14	7400000	7450000	-0.630787		chr14	121950000	122000000	1.39817	chr13	116900000	116950000	-1.08077		chr14	10000000	10050000	-0.435805	chr14	78700000	78750000	1.60932
chr14	78400000	78450000	1.13811	chr14	9700000	9750000	-0.944782		chr14	102000000	102050000	0.557921	chr14	7450000	7500000	-0.434835		chr14	122000000	122050000	1.3284	chr13	116950000	117000000	-1.21345		chr14	10050000	10100000	-0.140497	chr14	78750000	78800000	1.62169
chr14	78450000	78500000	0.824422	chr14	9750000	9800000	-0.76059		chr14	102050000	102100000	0.392128	chr14	7500000	7550000	-0.229935		chr14	122050000	122100000	1.52404	chr13	117000000	117050000	-1.21548		chr14	10100000	10150000	-0.147811	chr14	78800000	78850000	1.69246
chr14	78500000	78550000	0.489827	chr14	9800000	9850000	-0.369041		chr14	102100000	102150000	0.305457	chr14	7550000	7600000	-0.243353		chr14	122100000	122150000	1.63616	chr13	117050000	117100000	-1.27701		chr14	10150000	10200000	-0.234875	chr14	78850000	78900000	1.66514
chr14	78550000	78600000	0.528027	chr14	9850000	9900000	-0.429105		chr14	102150000	102200000	0.464419	chr14	7600000	7650000	-0.694421		chr14	122150000	122200000	1.56806	chr13	117100000	117150000	-1.23518		chr14	10200000	10250000	-0.19092	chr14	78900000	78950000	1.63695
chr14	78600000	78650000	0.953027	chr14	9900000	9950000	-0.67578		chr14	102200000	102250000	0.802044	chr14	7650000	7700000	-0.789987		chr14	122200000	122250000	1.48576	chr13	117150000	117200000	-1.15297		chr14	10250000	10300000	-0.237486	chr14	78950000	79000000	1.61766
chr14	78650000	78700000	1.1997	chr14	9950000	10000000	-0.576582		chr14	102250000	102300000	0.847225	chr14	7700000	7750000	-0.873296		chr14	122250000	122300000	1.38922	chr13	117200000	117250000	-1.10952		chr14	10300000	10350000	-0.23629	chr14	79000000	79050000	1.51347
chr14	78700000	78750000	1.26801	chr14	10000000	10050000	-0.572649		chr14	102300000	102350000	0.354008	chr14	7750000	7800000	-1.01011		chr14	122300000	122350000	1.16098	chr13	117250000	117300000	-1.01245		chr14	10350000	10400000	-0.247136	chr14	79050000	79100000	1.44834
chr14	78750000	78800000	1.22808	chr14	10050000	10100000	-0.558491		chr14	103450000	103500000	0.234625	chr14	7800000	7850000	-0.898461		chr14	122350000	122400000	1.10522	chr13	117300000	117350000	-0.881549		chr14	10400000	10450000	-0.247934	chr14	79100000	79150000	1.47516
chr14	78800000	78850000	1.2342	chr14	10100000	10150000	-0.571691		chr14	103500000	103550000	0.468763	chr14	7850000	7900000	-0.645237		chr14	122400000	122450000	1.21839	chr13	117350000	117400000	-0.982732		chr14	10450000	10500000	-0.328598	chr14	79150000	79200000	1.39346
chr14	78850000	78900000	1.446	chr14	10150000	10200000	-0.599744		chr14	103550000	103600000	0.379125	chr14	7900000	7950000	-0.388871		chr14	122450000	122500000	1.07851	chr13	117400000	117450000	-0.976691		chr14	10500000	10550000	-0.422502	chr14	79200000	79250000	1.41745
chr14	78900000	78950000	1.46402	chr14	10200000	10250000	-0.608243		chr14	103600000	103650000	0.417887	chr14	7950000	8000000	-0.106149		chr14	122500000	122550000	0.998002	chr13	117450000	117500000	-0.79418		chr14	10550000	10600000	-0.663712	chr14	79250000	79300000	1.4425
chr14	78950000	79000000	1.27425	chr14	10250000	10300000	-0.52769		chr14	103650000	103700000	0.334646	chr14	8000000	8050000	-0.262079		chr14	122550000	122600000	0.769554	chr13	117500000	117550000	-0.734575		chr14	10600000	10650000	-0.752445	chr14	79300000	79350000	1.41202
chr14	79000000	79050000	0.996682	chr14	10300000	10350000	-0.466665		chr14	103700000	103750000	0.256051	chr14	8050000	8100000	-0.399549		chr14	122600000	122650000	0.321062	chr13	117550000	117600000	-0.549333		chr14	10650000	10700000	-0.670942	chr14	79350000	79400000	1.403
chr14	79050000	79100000	0.993263	chr14	10350000	10400000	-0.52971		chr14	103750000	103800000	0.0445392	chr14	8100000	8150000	-0.475339		chr14	122900000	122950000	0.296596	chr13	117600000	117650000	-0.497539		chr14	10700000	10750000	-0.75075	chr14	79400000	79450000	1.52948
chr14	79100000	79150000	1.19478	chr14	10400000	10450000	-0.617656		chr14	103800000	103850000	0.121936	chr14	8150000	8200000	-0.460603		chr14	122950000	123000000	0.131964	chr13	117650000	117700000	-0.524053		chr14	10750000	10800000	-0.800966	chr14	79450000	79500000	1.63653
chr14	79150000	79200000	0.85687	chr14	10450000	10500000	-0.665942		chr14	103850000	103900000	0.301196	chr14	8200000	8250000	-0.429496		chr14	123050000	123100000	0.0368109	chr13	117700000	117750000	-0.520202		chr14	10800000	10850000	-0.783342	chr14	79500000	79550000	1.5701
chr14	79200000	79250000	0.749994	chr14	10500000	10550000	-0.883127		chr14	105500000	105550000	0.403242	chr14	8250000	8300000	-0.546043		chr14	123100000	123150000	0.0596597	chr13	117750000	117800000	-0.545115		chr14	10850000	10900000	-0.923843	chr14	79550000	79600000	1.48251
chr14	79250000	79300000	1.08531	chr14	10550000	10600000	-1.16993		chr14	105550000	105600000	0.537409	chr14	8300000	8350000	-0.447372		chr14	123200000	123250000	0.0417058	chr13	117800000	117850000	-0.68084		chr14	10900000	10950000	-0.973734	chr14	79600000	79650000	1.51123
chr14	79300000	79350000	0.866701	chr14	10600000	10650000	-0.820483		chr14	105600000	105650000	0.539211	chr14	8350000	8400000	-0.29726		chr14	123250000	123300000	0.173895	chr13	117850000	117900000	-0.9132		chr14	10950000	11000000	-0.921406	chr14	79650000	79700000	1.53396
chr14	79350000	79400000	0.695796	chr14	10650000	10700000	-0.770402		chr14	105650000	105700000	0.568619	chr14	8400000	8450000	-0.201899		chr14	123300000	123350000	0.152603	chr13	117900000	117950000	-0.858243		chr14	11000000	11050000	-0.951115	chr14	79700000	79750000	1.59538
chr14	79400000	79450000	0.968525	chr14	10700000	10750000	-1.13401		chr14	105700000	105750000	0.606662	chr14	8450000	8500000	-0.389125		chr15	3500000	3550000	0.0604223	chr13	117950000	118000000	-0.688759		chr14	11050000	11100000	-0.922104	chr14	79750000	79800000	1.49073
chr14	79450000	79500000	1.23794	chr14	10750000	10800000	-0.981466		chr14	105750000	105800000	0.636778	chr14	8500000	8550000	-0.59294		chr15	3550000	3600000	0.0118123	chr13	118000000	118050000	-0.810781		chr14	11100000	11150000	-0.993152	chr14	79800000	79850000	1.35776
chr14	79500000	79550000	1.26961	chr14	10800000	10850000	-0.764236		chr14	105800000	105850000	0.410894	chr14	8550000	8600000	-0.328629		chr15	3850000	3900000	0.123279	chr13	118050000	118100000	-0.959533		chr14	11150000	11200000	-0.990299	chr14	79850000	79900000	1.24616
chr14	79550000	79600000	1.05577	chr14	10850000	10900000	-0.616232		chr14	105850000	105900000	0.692345	chr14	9200000	9250000	-0.101804		chr15	3900000	3950000	0.468258	chr13	118100000	118150000	-1.01041		chr14	11200000	11250000	-1.03808	chr14	79900000	79950000	1.15884
chr14	79600000	79650000	0.922655	chr14	10900000	10950000	-0.707103		chr14	105900000	105950000	0.926696	chr14	9250000	9300000	-0.277468		chr15	3950000	4000000	0.640105	chr13	118150000	118200000	-1.1315		chr14	11250000	11300000	-0.98753	chr14	79950000	80000000	1.01998
chr14	79650000	79700000	1.03449	chr14	10950000	11000000	-0.776541		chr14	105950000	106000000	0.962917	chr14	9300000	9350000	-0.571851		chr15	4000000	4050000	0.346705	chr13	118200000	118250000	-1.24157		chr14	11300000	11350000	-0.952429	chr14	80000000	80050000	0.585376
chr14	79700000	79750000	1.16319	chr14	11000000	11050000	-0.961279		chr14	106000000	106050000	1.11656	chr14	9350000	9400000	-0.772674		chr15	5000000	5050000	0.0201962	chr13	118250000	118300000	-1.23103		chr14	11350000	11400000	-0.95384	chr14	80050000	80100000	0.198437
chr14	79750000	79800000	1.19985	chr14	11050000	11100000	-1.15894		chr14	106050000	106100000	1.13126	chr14	9400000	9450000	-0.673906		chr15	5050000	5100000	0.794623	chr13	118300000	118350000	-1.21937		chr14	11400000	11450000	-0.951743	chr14	87150000	87200000	0.149701
chr14	79800000	79850000	1.0326	chr14	11100000	11150000	-1.1755		chr14	106100000	106150000	1.13275	chr14	9450000	9500000	-0.604786		chr15	5100000	5150000	0.96563	chr13	118350000	118400000	-1.17262		chr14	11450000	11500000	-0.910776	chr14	87200000	87250000	0.520044
chr14	79850000	79900000	0.77872	chr14	11150000	11200000	-1.36555		chr14	106150000	106200000	0.960764	chr14	9500000	9550000	-0.695042		chr15	5150000	5200000	0.861637	chr13	118400000	118450000	-1.17008		chr14	11500000	11550000	-0.92261	chr14	87250000	87300000	0.697858
chr14	79900000	79950000	0.872922	chr14	11200000	11250000	-1.34158		chr14	106200000	106250000	0.794833	chr14	9550000	9600000	-0.678406		chr15	5200000	5250000	0.450697	chr13	118450000	118500000	-1.17393		chr14	11550000	11600000	-0.89165	chr14	87300000	87350000	0.684335
chr14	79950000	80000000	0.830387	chr14	11250000	11300000	-1.18076		chr14	106250000	106300000	0.751058	chr14	9600000	9650000	-0.675424		chr15	5250000	5300000	0.237541	chr13	118500000	118550000	-1.15066		chr14	11600000	11650000	-0.825092	chr14	87350000	87400000	0.565593
chr14	80000000	80050000	0.370227	chr14	11300000	11350000	-1.30592		chr14	106300000	106350000	0.565086	chr14	9650000	9700000	-0.738863		chr15	5300000	5350000	0.0897041	chr13	118550000	118600000	-1.17387		chr14	11650000	11700000	-0.864582	chr14	87400000	87450000	0.569542
chr14	87150000	87200000	0.482527	chr14	11350000	11400000	-1.36308		chr14	106350000	106400000	0.363422	chr14	9700000	9750000	-0.781376		chr15	5350000	5400000	0.0582611	chr13	118600000	118650000	-1.16712		chr14	11700000	11750000	-0.927026	chr14	87450000	87500000	0.627259
chr14	87200000	87250000	0.636032	chr14	11400000	11450000	-1.28693		chr14	106400000	106450000	0.275622	chr14	9750000	9800000	-0.749153		chr15	5400000	5450000	0.345755	chr13	118650000	118700000	-1.15768		chr14	11750000	11800000	-0.926598	chr14	87500000	87550000	0.501494
chr14	87250000	87300000	0.401981	chr14	11450000	11500000	-1.28182		chr14	106450000	106500000	0.0684232	chr14	9800000	9850000	-0.767032		chr15	5450000	5500000	0.518815	chr13	118700000	118750000	-1.18736		chr14	11800000	11850000	-0.916486	chr14	87550000	87600000	0.175039
chr14	87300000	87350000	0.259297	chr14	11500000	11550000	-1.21437		chr14	106500000	106550000	0.17771	chr14	9850000	9900000	-0.622212		chr15	5500000	5550000	0.380763	chr13	118750000	118800000	-1.12542		chr14	11850000	11900000	-0.946595	chr14	92250000	92300000	0.0867765
chr14	87350000	87400000	0.329302	chr14	11550000	11600000	-1.10657		chr14	106550000	106600000	0.294587	chr14	9900000	9950000	-0.555233		chr15	5550000	5600000	0.132189	chr13	118800000	118850000	-1.21202		chr14	11900000	11950000	-0.896394	chr14	92300000	92350000	0.00151848
chr14	87400000	87450000	0.598956	chr14	11600000	11650000	-1.18641		chr14	117250000	117300000	0.20545	chr14	9950000	10000000	-0.530945		chr15	5600000	5650000	0.00115789	chr13	118850000	118900000	-1.18798		chr14	11950000	12000000	-0.941522	chr14	92450000	92500000	0.117808
chr14	87450000	87500000	0.529991	chr14	11650000	11700000	-0.990508		chr14	117300000	117350000	0.760793	chr14	10000000	10050000	-0.372065		chr15	5900000	5950000	0.0871915	chr13	118900000	118950000	-1.19515		chr14	12000000	12050000	-0.922405	chr14	99450000	99500000	0.447898
chr14	87500000	87550000	0.629233	chr14	11700000	11750000	-0.930813		chr14	117350000	117400000	0.750716	chr14	10050000	10100000	-0.264261		chr15	5950000	6000000	0.558757	chr13	118950000	119000000	-1.18392		chr14	12050000	12100000	-0.920032	chr14	99500000	99550000	0.624065
chr14	87550000	87600000	0.439951	chr14	11750000	11800000	-0.868192		chr14	117400000	117450000	0.624198	chr14	10100000	10150000	-0.100068		chr15	6000000	6050000	0.581951	chr13	119000000	119050000	-0.951059		chr14	12100000	12150000	-0.88458	chr14	99550000	99600000	0.729332
chr14	87750000	87800000	0.481439	chr14	11800000	11850000	-0.880567		chr14	117450000	117500000	0.651773	chr14	10150000	10200000	-0.0892714		chr15	6050000	6100000	0.183592	chr13	119050000	119100000	-0.969629		chr14	12150000	12200000	-0.801058	chr14	99600000	99650000	0.733495
chr14	87800000	87850000	0.122916	chr14	11850000	11900000	-0.953825		chr14	117500000	117550000	0.344369	chr14	10200000	10250000	-0.145703		chr15	6100000	6150000	0.125223	chr13	119100000	119150000	-0.93763		chr14	12200000	12250000	-0.718254	chr14	99650000	99700000	0.841241
chr14	99400000	99450000	0.261139	chr14	11900000	11950000	-1.01184		chr14	117550000	117600000	0.223779	chr14	10250000	10300000	-0.117536		chr15	6150000	6200000	0.377129	chr13	119150000	119200000	-0.719497		chr14	12250000	12300000	-0.572817	chr14	99700000	99750000	0.943932
chr14	99450000	99500000	0.850139	chr14	11950000	12000000	-0.902652		chr14	117600000	117650000	0.212109	chr14	10300000	10350000	-0.0769766		chr15	6200000	6250000	0.541209	chr13	119200000	119250000	-0.88881		chr14	12300000	12350000	-0.256073	chr14	99750000	99800000	0.936182
chr14	99500000	99550000	0.690892	chr14	12000000	12050000	-0.57412		chr14	117650000	117700000	0.250546	chr14	10350000	10400000	-0.0447592		chr15	6250000	6300000	0.486938	chr13	119250000	119300000	-1.01088		chr14	12850000	12900000	-0.01392	chr14	99800000	99850000	0.946929
chr14	99550000	99600000	0.552319	chr14	12050000	12100000	-0.436131		chr14	117700000	117750000	0.41515	chr14	10400000	10450000	-0.202233		chr15	6300000	6350000	0.544432	chr13	119300000	119350000	-0.844307		chr14	12900000	12950000	-0.16157	chr14	99850000	99900000	0.875725
chr14	99600000	99650000	0.505066	chr14	12100000	12150000	-0.637049		chr14	117750000	117800000	0.533151	chr14	10450000	10500000	-0.356376		chr15	6350000	6400000	1.08394	chr13	119350000	119400000	-0.783521		chr14	12950000	13000000	-0.224479	chr14	99900000	99950000	0.867871
chr14	99650000	99700000	0.767491	chr14	12150000	12200000	-0.921446		chr14	117800000	117850000	0.492181	chr14	10500000	10550000	-0.463233		chr15	6400000	6450000	1.02969	chr13	119400000	119450000	-0.828757		chr14	13000000	13050000	-0.248593	chr14	99950000	100000000	0.874003
chr14	99700000	99750000	1.14566	chr14	12200000	12250000	-0.955585		chr14	117850000	117900000	0.566472	chr14	10550000	10600000	-0.576494		chr15	6450000	6500000	1.07068	chr13	119450000	119500000	-0.742342		chr14	13050000	13100000	-0.224621	chr14	100000000	100050000	0.800375
chr14	99750000	99800000	0.678692	chr14	12250000	12300000	-0.795532		chr14	117900000	117950000	0.640822	chr14	10600000	10650000	-0.637344		chr15	6500000	6550000	1.11529	chr13	119500000	119550000	-0.603336		chr14	13100000	13150000	-0.0694005	chr14	100050000	100100000	0.789582
chr14	99800000	99850000	0.364801	chr14	12300000	12350000	-0.489226		chr14	117950000	118000000	0.424103	chr14	10650000	10700000	-0.695443		chr15	6550000	6600000	1.03203	chr13	119550000	119600000	-0.691075		chr14	13150000	13200000	-0.119752	chr14	100100000	100150000	0.79315
chr14	99850000	99900000	0.477802	chr14	12350000	12400000	-0.0111948		chr14	118000000	118050000	0.388949	chr14	10700000	10750000	-0.797157		chr15	6600000	6650000	1.08711	chr13	119600000	119650000	-0.740831		chr14	13200000	13250000	-0.299924	chr14	100150000	100200000	0.617361
chr14	99900000	99950000	0.533913	chr14	12450000	12500000	-0.138289		chr14	118050000	118100000	0.365931	chr14	10750000	10800000	-0.888665		chr15	6650000	6700000	1.26696	chr13	119650000	119700000	-0.737771		chr14	13250000	13300000	-0.40349	chr14	100200000	100250000	0.43798
chr14	99950000	100000000	0.667629	chr14	12500000	12550000	-0.0644459		chr14	118100000	118150000	0.291776	chr14	10800000	10850000	-0.852033		chr15	6700000	6750000	1.34193	chr13	119700000	119750000	-0.584576		chr14	13300000	13350000	-0.574611	chr14	100250000	100300000	0.310811
chr14	100000000	100050000	0.672096	chr14	12550000	12600000	-0.27888		chr14	118150000	118200000	0.311534	chr14	10850000	10900000	-0.846346		chr15	6750000	6800000	1.33459	chr13	119750000	119800000	-0.55821		chr14	13350000	13400000	-0.667037	chr14	101850000	101900000	0.00120169
chr14	100050000	100100000	0.60255	chr14	12600000	12650000	-0.245402		chr14	118200000	118250000	0.457976	chr14	10900000	10950000	-0.865846		chr15	6800000	6850000	1.25024	chr13	119800000	119850000	-0.567356		chr14	13400000	13450000	-0.629578	chr14	101900000	101950000	0.39476
chr14	100100000	100150000	0.447653	chr14	12650000	12700000	-0.310178		chr14	118250000	118300000	0.579123	chr14	10950000	11000000	-0.8655		chr15	6850000	6900000	1.09281	chr13	119850000	119900000	-0.520203		chr14	13450000	13500000	-0.672974	chr14	101950000	102000000	0.531882
chr14	100150000	100200000	0.29915	chr14	12700000	12750000	-0.55685		chr14	118300000	118350000	0.394121	chr14	11000000	11050000	-0.876314		chr15	6900000	6950000	1.17148	chr13	119900000	119950000	-0.359728		chr14	13500000	13550000	-0.798654	chr14	102000000	102050000	0.704687
chr14	100200000	100250000	0.387131	chr14	12750000	12800000	-0.635321		chr14	118350000	118400000	0.250141	chr14	11050000	11100000	-0.924229		chr15	6950000	7000000	1.31611	chr13	119950000	120000000	-0.386281		chr14	13550000	13600000	-0.706137	chr14	102050000	102100000	0.62385
chr14	100250000	100300000	0.443924	chr14	12800000	12850000	-0.783876		chr14	118400000	118450000	0.228614	chr14	11100000	11150000	-1.03147		chr15	7000000	7050000	1.39157	chr13	120000000	120050000	-0.460602		chr14	13600000	13650000	-0.594531	chr14	102100000	102150000	0.255206
chr14	100300000	100350000	0.102644	chr14	12850000	12900000	-1.01377		chr14	118450000	118500000	0.358423	chr14	11150000	11200000	-1.02304		chr15	7050000	7100000	1.38947	chr13	120050000	120100000	-0.541023		chr14	13650000	13700000	-0.595652	chr14	102150000	102200000	0.364848
chr14	101850000	101900000	0.0765078	chr14	12900000	12950000	-0.942589		chr14	118500000	118550000	0.775351	chr14	11200000	11250000	-0.956257		chr15	7100000	7150000	1.33285	chr13	120100000	120150000	-0.542663		chr14	13700000	13750000	-0.522985	chr14	102200000	102250000	0.667124
chr14	101900000	101950000	0.349036	chr14	12950000	13000000	-0.625549		chr14	118550000	118600000	0.802353	chr14	11250000	11300000	-0.951944		chr15	7150000	7200000	1.19651	chr13	120150000	120200000	-0.23538		chr14	13750000	13800000	-0.398782	chr14	102250000	102300000	0.700463
chr14	101950000	102000000	0.565592	chr14	13000000	13050000	-0.654021		chr14	118600000	118650000	0.439404	chr14	11300000	11350000	-0.910946		chr15	7200000	7250000	0.94637	chr13_random	0	50000	-1.1513		chr14	13800000	13850000	-0.100364	chr14	102300000	102350000	0.375852
chr14	102000000	102050000	0.788983	chr14	13050000	13100000	-0.512437		chr14	118650000	118700000	0.194021	chr14	11350000	11400000	-0.966303		chr15	7250000	7300000	0.939977	chr13_random	350000	400000	-0.748077		chr14	13900000	13950000	-0.267806	chr14	103450000	103500000	0.309538
chr14	102050000	102100000	0.534337	chr14	13100000	13150000	-0.523201		chr14	118700000	118750000	0.155267	chr14	11400000	11450000	-0.996002		chr15	7300000	7350000	0.815825	chr14	3000000	3050000	-0.0721132		chr14	13950000	14000000	-0.558181	chr14	103500000	103550000	0.708057
chr14	102100000	102150000	0.269948	chr14	13150000	13200000	-0.883015		chr14	118750000	118800000	0.259121	chr14	11450000	11500000	-0.944498		chr15	7350000	7400000	0.908549	chr14	3050000	3100000	-0.103279		chr14	14000000	14050000	-0.628835	chr14	103550000	103600000	0.709278
chr14	102150000	102200000	0.605738	chr14	13200000	13250000	-0.991592		chr14	118800000	118850000	0.476721	chr14	11500000	11550000	-0.909392		chr15	7400000	7450000	1.19374	chr14	3100000	3150000	-0.249023		chr14	14050000	14100000	-0.682203	chr14	103600000	103650000	0.615756
chr14	102200000	102250000	0.947383	chr14	13250000	13300000	-0.958338		chr14	118850000	118900000	0.79761	chr14	11550000	11600000	-0.857048		chr15	7450000	7500000	1.19687	chr14	3150000	3200000	-0.224719		chr14	14100000	14150000	-0.688974	chr14	103650000	103700000	0.450508
chr14	102250000	102300000	0.819604	chr14	13300000	13350000	-0.992314		chr14	118900000	118950000	1.0265	chr14	11600000	11650000	-0.843374		chr15	7500000	7550000	1.09108	chr14	3200000	3250000	-0.229569		chr14	14150000	14200000	-0.476649	chr14	103700000	103750000	0.288677
chr14	102300000	102350000	0.525457	chr14	13350000	13400000	-0.85491		chr14	118950000	119000000	1.13469	chr14	11650000	11700000	-0.839037		chr15	7550000	7600000	1.09915	chr14	3250000	3300000	-0.245523		chr14	14200000	14250000	-0.409036	chr14	103750000	103800000	0.175206
chr14	102350000	102400000	0.0520325	chr14	13400000	13450000	-0.695306		chr14	119000000	119050000	1.23598	chr14	11700000	11750000	-0.906819		chr15	7600000	7650000	1.21274	chr14	3300000	3350000	-0.227261		chr14	14250000	14300000	-0.379613	chr14	103800000	103850000	0.195765
chr14	102400000	102450000	0.0694665	chr14	13450000	13500000	-0.854538		chr14	119050000	119100000	1.3561	chr14	11750000	11800000	-0.985898		chr15	7650000	7700000	1.22506	chr14	3900000	3950000	-0.227498		chr14	14300000	14350000	-0.212783	chr14	103850000	103900000	0.163828
chr14	102450000	102500000	0.36596	chr14	13500000	13550000	-1.164		chr14	119100000	119150000	1.4031	chr14	11800000	11850000	-0.936863		chr15	7700000	7750000	1.25476	chr14	3950000	4000000	-0.331532		chr14	14400000	14450000	-0.0271743	chr14	105500000	105550000	0.517631
chr14	102500000	102550000	0.0802673	chr14	13550000	13600000	-1.26694		chr14	119150000	119200000	1.26437	chr14	11850000	11900000	-0.927708		chr15	7750000	7800000	1.46535	chr14	4000000	4050000	-0.387289		chr14	14450000	14500000	-0.163945	chr14	105550000	105600000	0.553388
chr14	103400000	103450000	0.574355	chr14	13600000	13650000	-1.33491		chr14	119200000	119250000	0.97008	chr14	11900000	11950000	-0.926548		chr15	7800000	7850000	1.52758	chr14	4050000	4100000	-0.38823		chr14	14500000	14550000	-0.0936091	chr14	105600000	105650000	0.596612
chr14	103450000	103500000	1.04831	chr14	13650000	13700000	-1.32517		chr14	119250000	119300000	0.944177	chr14	11950000	12000000	-0.943987		chr15	7850000	7900000	1.35964	chr14	4100000	4150000	-0.374878		chr14	14550000	14600000	-0.132832	chr14	105650000	105700000	0.735962
chr14	103500000	103550000	0.797037	chr14	13700000	13750000	-1.02085		chr14	119300000	119350000	1.04028	chr14	12000000	12050000	-0.877516		chr15	7900000	7950000	1.39644	chr14	4150000	4200000	-0.551491		chr14	14600000	14650000	-0.258102	chr14	105700000	105750000	0.686924
chr14	103550000	103600000	0.334522	chr14	13750000	13800000	-0.917386		chr14	119350000	119400000	0.923169	chr14	12050000	12100000	-0.828857		chr15	7950000	8000000	1.40605	chr14	4200000	4250000	-0.606095		chr14	14650000	14700000	-0.41802	chr14	105750000	105800000	0.504261
chr14	103600000	103650000	0.393596	chr14	13800000	13850000	-0.631868		chr14	119400000	119450000	0.556422	chr14	12100000	12150000	-0.820567		chr15	8000000	8050000	1.56828	chr14	4250000	4300000	-0.655033		chr14	14700000	14750000	-0.391072	chr14	105800000	105850000	0.386211
chr14	103650000	103700000	0.421487	chr14	13850000	13900000	-0.513878		chr14	119450000	119500000	0.197137	chr14	12150000	12200000	-0.782774		chr15	8050000	8100000	1.68487	chr14	4300000	4350000	-0.781494		chr14	14750000	14800000	-0.220646	chr14	105850000	105900000	0.495554
chr14	103700000	103750000	0.508776	chr14	13900000	13950000	-0.842956		chr14	120450000	120500000	0.263565	chr14	12200000	12250000	-0.730724		chr15	8100000	8150000	1.68823	chr14	4350000	4400000	-0.702543		chr14	14950000	15000000	-0.294642	chr14	105900000	105950000	0.641002
chr14	103750000	103800000	0.186056	chr14	13950000	14000000	-1.06544		chr14	120500000	120550000	0.571546	chr14	12250000	12300000	-0.570363		chr15	8150000	8200000	1.56579	chr14	4400000	4450000	-0.712123		chr14	15000000	15050000	-0.707826	chr14	105950000	106000000	0.81347
chr14	103800000	103850000	0.101078	chr14	14000000	14050000	-0.974563		chr14	120550000	120600000	0.520056	chr14	12300000	12350000	-0.33546		chr15	8200000	8250000	1.43069	chr14	4450000	4500000	-0.724189		chr14	15050000	15100000	-0.73316	chr14	106000000	106050000	0.909145
chr14	103850000	103900000	0.388534	chr14	14050000	14100000	-0.653622		chr14	120600000	120650000	0.745156	chr14	12800000	12850000	-0.0327303		chr15	8250000	8300000	1.34285	chr14	4500000	4550000	-0.65633		chr14	15100000	15150000	-0.434525	chr14	106050000	106100000	1.03731
chr14	103900000	103950000	0.323485	chr14	14100000	14150000	-0.801639		chr14	120650000	120700000	1.17159	chr14	12850000	12900000	-0.183729		chr15	8300000	8350000	1.12373	chr14	4550000	4600000	-0.472839		chr14	15150000	15200000	-0.182866	chr14	106100000	106150000	0.975545
chr14	103950000	104000000	0.215593	chr14	14150000	14200000	-1.04227		chr14	120700000	120750000	1.43238	chr14	12900000	12950000	-0.215655		chr15	8350000	8400000	1.02264	chr14	4600000	4650000	-0.343532		chr14	15200000	15250000	-0.321214	chr14	106150000	106200000	0.769889
chr14	104850000	104900000	0.564267	chr14	14200000	14250000	-1.12361		chr14	120750000	120800000	1.21859	chr14	12950000	13000000	-0.252368		chr15	8400000	8450000	0.669621	chr14	4650000	4700000	-0.397014		chr14	15250000	15300000	-0.475336	chr14	106200000	106250000	0.674852
chr14	104900000	104950000	0.402671	chr14	14250000	14300000	-1.12501		chr14	120800000	120850000	1.15138	chr14	13000000	13050000	-0.31895		chr15	8450000	8500000	0.237294	chr14	4700000	4750000	-0.329725		chr14	15300000	15350000	-0.139404	chr14	106250000	106300000	0.621007
chr14	105500000	105550000	0.313919	chr14	14300000	14350000	-0.977654		chr14	120850000	120900000	0.95282	chr14	13050000	13100000	-0.343889		chr15	8500000	8550000	0.420527	chr14	4750000	4800000	-0.444313		chr14	15650000	15700000	-0.190646	chr14	106300000	106350000	0.536114
chr14	105550000	105600000	0.383587	chr14	14350000	14400000	-0.413094		chr14	120900000	120950000	0.522164	chr14	13100000	13150000	-0.278667		chr15	8550000	8600000	0.279014	chr14	4800000	4850000	-0.503837		chr14	15700000	15750000	-0.454163	chr14	106350000	106400000	0.31244
chr14	105600000	105650000	0.611605	chr14	14400000	14450000	-0.658253		chr14	120950000	121000000	0.236385	chr14	13150000	13200000	-0.315224		chr15	8600000	8650000	0.0779263	chr14	4850000	4900000	-0.51303		chr14	15750000	15800000	-0.616569	chr14	106400000	106450000	0.199531
chr14	105650000	105700000	0.829676	chr14	14450000	14500000	-0.844267		chr14	121000000	121050000	0.212039	chr14	13200000	13250000	-0.385709		chr15	8700000	8750000	0.0591948	chr14	4900000	4950000	-0.557696		chr14	15800000	15850000	-0.750052	chr14	106450000	106500000	0.0317953
chr14	105700000	105750000	0.543938	chr14	14500000	14550000	-0.689804		chr14	121050000	121100000	0.362379	chr14	13250000	13300000	-0.53659		chr15	8750000	8800000	0.122641	chr14	4950000	5000000	-0.427758		chr14	15850000	15900000	-0.862188	chr14	117300000	117350000	0.292531
chr14	105750000	105800000	0.38773	chr14	14550000	14600000	-0.866317		chr14	121100000	121150000	0.478396	chr14	13300000	13350000	-0.657064		chr15	8900000	8950000	0.0278229	chr14	5000000	5050000	-0.380165		chr14	15900000	15950000	-0.884393	chr14	117350000	117400000	0.5306
chr14	105800000	105850000	0.358843	chr14	14600000	14650000	-0.933563		chr14	121150000	121200000	0.739325	chr14	13350000	13400000	-0.606044		chr15	8950000	9000000	0.417322	chr14	5050000	5100000	-0.404019		chr14	15950000	16000000	-0.965066	chr14	117400000	117450000	0.455353
chr14	105850000	105900000	0.348082	chr14	14650000	14700000	-0.88119		chr14	121200000	121250000	1.31557	chr14	13400000	13450000	-0.592229		chr15	9000000	9050000	0.512988	chr14	5100000	5150000	-0.412981		chr14	16000000	16050000	-1.00886	chr14	117450000	117500000	0.364619
chr14	105900000	105950000	0.3062	chr14	14700000	14750000	-0.635088		chr14	121250000	121300000	1.55637	chr14	13450000	13500000	-0.758539		chr15	9050000	9100000	0.296282	chr14	5150000	5200000	-0.326068		chr14	16050000	16100000	-1.02087	chr14	117500000	117550000	0.188289
chr14	105950000	106000000	0.54015	chr14	14750000	14800000	-0.0290242		chr14	121300000	121350000	1.59107	chr14	13500000	13550000	-0.800521		chr15	10350000	10400000	0.402582	chr14	5950000	6000000	-0.655558		chr14	16100000	16150000	-0.962297	chr14	117550000	117600000	0.0903921
chr14	106000000	106050000	0.888306	chr14	14850000	14900000	-0.0519015		chr14	121350000	121400000	1.61273	chr14	13550000	13600000	-0.833899		chr15	10400000	10450000	0.513831	chr14	6000000	6050000	-0.915548		chr14	16150000	16200000	-0.908046	chr14	117600000	117650000	0.0444346
chr14	106050000	106100000	0.827265	chr14	14900000	14950000	-0.508052		chr14	121400000	121450000	1.608	chr14	13600000	13650000	-0.823595		chr15	10450000	10500000	0.604717	chr14	6050000	6100000	-0.831721		chr14	16200000	16250000	-0.962379	chr14	117650000	117700000	0.073108
chr14	106100000	106150000	0.784843	chr14	14950000	15000000	-0.864966		chr14	121450000	121500000	1.73783	chr14	13650000	13700000	-0.752024		chr15	10500000	10550000	0.799846	chr14	6100000	6150000	-0.66975		chr14	16250000	16300000	-0.986624	chr14	117700000	117750000	0.00165066
chr14	106150000	106200000	0.670128	chr14	15000000	15050000	-1.00638		chr14	121500000	121550000	1.74828	chr14	13700000	13750000	-0.680869		chr15	10550000	10600000	0.688422	chr14	6150000	6200000	-0.54286		chr14	16300000	16350000	-1.04782	chr14	117750000	117800000	0.0285732
chr14	106200000	106250000	0.637523	chr14	15050000	15100000	-0.828077		chr14	121550000	121600000	1.70872	chr14	13750000	13800000	-0.521739		chr15	10600000	10650000	0.653522	chr14	6200000	6250000	-0.475065		chr14	16350000	16400000	-0.980067	chr14	117800000	117850000	0.0775166
chr14	106250000	106300000	0.884131	chr14	15100000	15150000	-0.469742		chr14	121600000	121650000	1.69487	chr14	13800000	13850000	-0.148773		chr15	10650000	10700000	0.725109	chr14	6250000	6300000	-0.464477		chr14	16400000	16450000	-0.965876	chr14	117850000	117900000	0.0910772
chr14	106300000	106350000	0.711319	chr14	15150000	15200000	-0.29938		chr14	121650000	121700000	1.75947	chr14	13850000	13900000	-0.109342		chr15	10700000	10750000	0.80989	chr14	6300000	6350000	-0.339171		chr14	16450000	16500000	-0.978298	chr14	117900000	117950000	0.21492
chr14	106350000	106400000	0.128601	chr14	15200000	15250000	-0.480101		chr14	121700000	121750000	1.8543	chr14	13900000	13950000	-0.429082		chr15	10750000	10800000	0.760574	chr14	7100000	7150000	-0.475636		chr14	16500000	16550000	-1.06809	chr14	117950000	118000000	0.15815
chr14	106500000	106550000	0.224511	chr14	15250000	15300000	-0.605285		chr14	121750000	121800000	1.89416	chr14	13950000	14000000	-0.594041		chr15	10800000	10850000	0.566952	chr14	7150000	7200000	-0.55909		chr14	16550000	16600000	-1.07137	chr14	118000000	118050000	0.162201
chr14	106550000	106600000	0.133701	chr14	15300000	15350000	-0.318369		chr14	121800000	121850000	1.76794	chr14	14000000	14050000	-0.660708		chr15	10850000	10900000	0.459794	chr14	7200000	7250000	-0.580224		chr14	16600000	16650000	-0.957143	chr14	118050000	118100000	0.0887397
chr14	114500000	114550000	0.0155961	chr14	15350000	15400000	-0.034789		chr14	121850000	121900000	1.66476	chr14	14050000	14100000	-0.81862		chr15	10900000	10950000	0.359486	chr14	7250000	7300000	-0.596281		chr14	16650000	16700000	-0.908078	chr14	118200000	118250000	0.126506
chr14	115400000	115450000	0.398952	chr14	15600000	15650000	-0.31856		chr14	121900000	121950000	1.60944	chr14	14100000	14150000	-0.845002		chr15	10950000	11000000	0.0844272	chr14	7300000	7350000	-0.642522		chr14	16700000	16750000	-1.00708	chr14	118250000	118300000	0.184043
chr14	115450000	115500000	0.285907	chr14	15650000	15700000	-0.721679		chr14	121950000	122000000	1.69095	chr14	14150000	14200000	-0.708149		chr15	11250000	11300000	0.0953449	chr14	7350000	7400000	-0.671594		chr14	16750000	16800000	-1.01395	chr14	118300000	118350000	0.0464135
chr14	116950000	117000000	0.141289	chr14	15700000	15750000	-0.649685		chr14	122000000	122050000	1.67427	chr14	14200000	14250000	-0.624817		chr15	11300000	11350000	0.531435	chr14	7400000	7450000	-0.574174		chr14	16800000	16850000	-0.927	chr14	118350000	118400000	0.00255121
chr14	117000000	117050000	0.173089	chr14	15750000	15800000	-0.771878		chr14	122050000	122100000	1.63172	chr14	14250000	14300000	-0.484981		chr15	11350000	11400000	0.702936	chr14	7450000	7500000	-0.432309		chr14	16850000	16900000	-0.946365	chr14	118400000	118450000	0.0262956
chr14	117100000	117150000	0.0684869	chr14	15800000	15850000	-1.03682		chr14	122100000	122150000	1.66473	chr14	14300000	14350000	-0.250731		chr15	11400000	11450000	0.734591	chr14	7500000	7550000	-0.213703		chr14	16900000	16950000	-1.0236	chr14	118450000	118500000	0.234318
chr14	117150000	117200000	0.0123145	chr14	15850000	15900000	-1.19723		chr14	122150000	122200000	1.59581	chr14	14400000	14450000	-0.0634285		chr15	11450000	11500000	0.716487	chr14	7550000	7600000	-0.301074		chr14	16950000	17000000	-0.897201	chr14	118500000	118550000	0.613876
chr14	117250000	117300000	0.312492	chr14	15900000	15950000	-1.25574		chr14	122200000	122250000	1.58087	chr14	14450000	14500000	-0.210589		chr15	11500000	11550000	0.424493	chr14	7600000	7650000	-0.581707		chr14	17000000	17050000	-0.56696	chr14	118550000	118600000	0.690521
chr14	117300000	117350000	0.772962	chr14	15950000	16000000	-1.13118		chr14	122250000	122300000	1.51415	chr14	14500000	14550000	-0.195923		chr15	11550000	11600000	0.212015	chr14	7650000	7700000	-0.64648		chr14	17050000	17100000	-0.053759	chr14	118600000	118650000	0.430459
chr14	117350000	117400000	0.440987	chr14	16000000	16050000	-1.09888		chr14	122300000	122350000	1.51049	chr14	14550000	14600000	-0.395159		chr15	11600000	11650000	0.420554	chr14	7700000	7750000	-0.701988		chr14	17250000	17300000	-0.0271487	chr14	118650000	118700000	0.371278
chr14	117400000	117450000	0.181962	chr14	16050000	16100000	-1.04969		chr14	122350000	122400000	1.38152	chr14	14600000	14650000	-0.494546		chr15	11650000	11700000	0.374234	chr14	7750000	7800000	-0.857619		chr14	17300000	17350000	-0.0607846	chr14	118700000	118750000	0.352957
chr14	117450000	117500000	0.129046	chr14	16100000	16150000	-1.16815		chr14	122400000	122450000	1.35157	chr14	14650000	14700000	-0.471127		chr15	11700000	11750000	0.321181	chr14	7800000	7850000	-0.773298		chr14	17400000	17450000	-0.170992	chr14	118750000	118800000	0.345654
chr14	117500000	117550000	0.135905	chr14	16150000	16200000	-1.29961		chr14	122450000	122500000	1.42592	chr14	14700000	14750000	-0.446772		chr15	11750000	11800000	0.419193	chr14	7850000	7900000	-0.529917		chr14	17450000	17500000	-0.297075	chr14	118800000	118850000	0.580037
chr14	117550000	117600000	0.175926	chr14	16200000	16250000	-1.08621		chr14	122500000	122550000	1.353	chr14	14750000	14800000	-0.202131		chr15	11800000	11850000	0.485624	chr14	7900000	7950000	-0.339573		chr14	17500000	17550000	-0.469391	chr14	118850000	118900000	0.76051
chr14	117600000	117650000	0.0263832	chr14	16250000	16300000	-0.894079		chr14	122550000	122600000	1.05934	chr14	14900000	14950000	-0.0356351		chr15	11850000	11900000	0.736036	chr14	8000000	8050000	-0.343946		chr14	17550000	17600000	-0.545306	chr14	118900000	118950000	0.90044
chr14	117850000	117900000	0.0472433	chr14	16300000	16350000	-1.05112		chr14	122600000	122650000	0.56307	chr14	14950000	15000000	-0.425126		chr15	11900000	11950000	0.848548	chr14	8050000	8100000	-0.431752		chr14	17600000	17650000	-0.561623	chr14	118950000	119000000	1.03856
chr14	117900000	117950000	0.241107	chr14	16350000	16400000	-1.02301		chr14	122650000	122700000	0.190068	chr14	15000000	15050000	-0.732261		chr15	11950000	12000000	0.88847	chr14	8100000	8150000	-0.628545		chr14	17650000	17700000	-0.587551	chr14	119000000	119050000	1.14387
chr14	118300000	118350000	0.0731711	chr14	16400000	16450000	-1.26846		chr14	122700000	122750000	0.158296	chr14	15050000	15100000	-0.684403		chr15	12000000	12050000	1.09051	chr14	8150000	8200000	-0.600173		chr14	17700000	17750000	-0.587941	chr14	119050000	119100000	1.0936
chr14	118350000	118400000	0.0502147	chr14	16450000	16500000	-1.30971		chr14	122750000	122800000	0.150761	chr14	15100000	15150000	-0.405625		chr15	12050000	12100000	1.21378	chr14	8200000	8250000	-0.554001		chr14	17750000	17800000	-0.387472	chr14	119100000	119150000	1.06923
chr14	118400000	118450000	0.0989173	chr14	16500000	16550000	-1.20848		chr14	122800000	122850000	0.188792	chr14	15150000	15200000	-0.0826066		chr15	12100000	12150000	1.19677	chr14	8250000	8300000	-0.550143		chr14	17800000	17850000	-0.336657	chr14	119150000	119200000	1.02461
chr14	118450000	118500000	0.303412	chr14	16550000	16600000	-1.16641		chr14	122850000	122900000	0.418782	chr14	15200000	15250000	-0.125412		chr15	12150000	12200000	1.04016	chr14	8300000	8350000	-0.572701		chr14	17850000	17900000	-0.528478	chr14	119200000	119250000	0.830089
chr14	118500000	118550000	0.770913	chr14	16600000	16650000	-1.13001		chr14	122900000	122950000	0.525723	chr14	15250000	15300000	-0.225429		chr15	12200000	12250000	0.936786	chr14	8350000	8400000	-0.535866		chr14	17900000	17950000	-0.513582	chr14	119250000	119300000	0.862567
chr14	118550000	118600000	0.997394	chr14	16650000	16700000	-1.12714		chr14	122950000	123000000	0.356445	chr14	15300000	15350000	-0.0553515		chr15	12250000	12300000	0.734095	chr14	8400000	8450000	-0.354919		chr14	17950000	18000000	-0.513882	chr14	119300000	119350000	0.975825
chr14	118600000	118650000	0.736221	chr14	16700000	16750000	-1.30398		chr14	123000000	123050000	0.206041	chr14	15700000	15750000	-0.36035		chr15	12300000	12350000	0.27707	chr14	8450000	8500000	-0.39907		chr14	18000000	18050000	-0.501929	chr14	119350000	119400000	0.813698
chr14	118650000	118700000	0.366304	chr14	16750000	16800000	-1.24753		chr14	123050000	123100000	0.13221	chr14	15750000	15800000	-0.599339		chr15	12600000	12650000	0.0387978	chr14	8500000	8550000	-0.537251		chr14	18050000	18100000	-0.443808	chr14	119400000	119450000	0.438276
chr14	118700000	118750000	0.125062	chr14	16800000	16850000	-1.00696		chr14	123100000	123150000	0.0629015	chr14	15800000	15850000	-0.836422		chr15	12650000	12700000	0.0497019	chr14	8550000	8600000	-0.319206		chr14	18100000	18150000	-0.539783	chr14	119450000	119500000	0.166265
chr14	118850000	118900000	0.247158	chr14	16850000	16900000	-1.17499		chr14	123150000	123200000	0.00544996	chr14	15850000	15900000	-0.852498		chr15	12700000	12750000	0.14503	chr14	9250000	9300000	-0.207323		chr14	18150000	18200000	-0.621448	chr14	120450000	120500000	0.0977202
chr14	118900000	118950000	0.608981	chr14	16900000	16950000	-1.32306		chr14	123200000	123250000	0.0140182	chr14	15900000	15950000	-0.93747		chr15	12750000	12800000	0.21971	chr14	9300000	9350000	-0.448048		chr14	18200000	18250000	-0.655141	chr14	120500000	120550000	0.411179
chr14	118950000	119000000	0.988971	chr14	16950000	17000000	-1.09527		chr14	123250000	123300000	0.239864	chr14	15950000	16000000	-0.987959		chr15	22600000	22650000	0.13044	chr14	9350000	9400000	-0.49861		chr14	18250000	18300000	-0.830699	chr14	120550000	120600000	0.368223
chr14	119000000	119050000	1.18473	chr14	17000000	17050000	-0.712248		chr14	123300000	123350000	0.23405	chr14	16000000	16050000	-0.941243		chr15	22650000	22700000	0.0912872	chr14	9400000	9450000	-0.493038		chr14	18300000	18350000	-0.842638	chr14	120600000	120650000	0.59643
chr14	119050000	119100000	1.3286	chr14	17050000	17100000	-0.151232		chr14	123350000	123400000	0.148291	chr14	16050000	16100000	-0.968152		chr15	23250000	23300000	0.0213285	chr14	9450000	9500000	-0.425261		chr14	18350000	18400000	-0.840164	chr14	120650000	120700000	0.929907
chr14	119100000	119150000	1.16949	chr14	17200000	17250000	-0.0443388		chr14	123400000	123450000	0.0862264	chr14	16100000	16150000	-1.03845		chr15	23300000	23350000	0.138657	chr14	9500000	9550000	-0.671777		chr14	18400000	18450000	-0.798627	chr14	120700000	120750000	0.948374
chr14	119150000	119200000	1.00056	chr14	17250000	17300000	-0.405109		chr15	3350000	3400000	0.0356291	chr14	16150000	16200000	-1.0302		chr15	23350000	23400000	0.272988	chr14	9550000	9600000	-0.846227		chr14	18450000	18500000	-0.645938	chr14	120750000	120800000	0.846127
chr14	119200000	119250000	0.754776	chr14	17300000	17350000	-0.25193		chr15	3400000	3450000	0.0390555	chr14	16200000	16250000	-0.992994		chr15	23400000	23450000	0.287052	chr14	9600000	9650000	-0.789993		chr14	18500000	18550000	-0.641327	chr14	120800000	120850000	0.939454
chr14	119250000	119300000	0.987812	chr14	17350000	17400000	-0.221678		chr15	3450000	3500000	0.101701	chr14	16250000	16300000	-0.886307		chr15	23450000	23500000	0.255	chr14	9650000	9700000	-0.703768		chr14	18550000	18600000	-0.669554	chr14	120850000	120900000	0.897704
chr14	119300000	119350000	1.33551	chr14	17400000	17450000	-0.371092		chr15	3500000	3550000	0.283498	chr14	16300000	16350000	-0.927122		chr15	23500000	23550000	0.202054	chr14	9700000	9750000	-0.550545		chr14	18600000	18650000	-0.71979	chr14	120900000	120950000	0.659831
chr14	119350000	119400000	1.07891	chr14	17450000	17500000	-0.582		chr15	3550000	3600000	0.28991	chr14	16350000	16400000	-0.912533		chr15	25200000	25250000	0.135519	chr14	9750000	9800000	-0.559446		chr14	18650000	18700000	-0.599344	chr14	120950000	121000000	0.443999
chr14	119400000	119450000	0.731274	chr14	17500000	17550000	-0.750192		chr15	3600000	3650000	0.195698	chr14	16400000	16450000	-1.0478		chr15	25250000	25300000	0.287923	chr14	9800000	9850000	-0.682825		chr14	18700000	18750000	-0.458326	chr14	121000000	121050000	0.278124
chr14	119450000	119500000	0.582424	chr14	17550000	17600000	-0.721416		chr15	3650000	3700000	0.182481	chr14	16450000	16500000	-1.04518		chr15	25300000	25350000	0.655618	chr14	9850000	9900000	-0.729145		chr14	18750000	18800000	-0.503899	chr14	121050000	121100000	0.118928
chr14	119500000	119550000	0.345175	chr14	17600000	17650000	-0.594892		chr15	3700000	3750000	0.00352976	chr14	16500000	16550000	-0.947122		chr15	25350000	25400000	0.979675	chr14	9900000	9950000	-0.618835		chr14	18800000	18850000	-0.602143	chr14	121100000	121150000	0.251853
chr14	120450000	120500000	0.15562	chr14	17650000	17700000	-0.641669		chr15	3800000	3850000	0.0564632	chr14	16550000	16600000	-0.943134		chr15	25400000	25450000	0.959328	chr14	9950000	10000000	-0.561587		chr14	18850000	18900000	-0.689765	chr14	121150000	121200000	0.523737
chr14	120500000	120550000	0.199237	chr14	17700000	17750000	-0.607836		chr15	3850000	3900000	0.24821	chr14	16600000	16650000	-0.87788		chr15	25450000	25500000	0.897443	chr14	10000000	10050000	-0.493235		chr14	18900000	18950000	-0.573018	chr14	121200000	121250000	1.05322
chr14	120550000	120600000	0.159365	chr14	17750000	17800000	-0.54026		chr15	3900000	3950000	0.435583	chr14	16650000	16700000	-0.948116		chr15	25500000	25550000	1.04249	chr14	10050000	10100000	-0.110899		chr14	18950000	19000000	-0.449167	chr14	121250000	121300000	1.39658
chr14	120600000	120650000	0.391474	chr14	17800000	17850000	-0.570379		chr15	3950000	4000000	0.393798	chr14	16700000	16750000	-0.992722		chr15	25550000	25600000	1.215	chr14	10150000	10200000	-0.128354		chr14	19850000	19900000	-0.170278	chr14	121300000	121350000	1.54251
chr14	120650000	120700000	0.969448	chr14	17850000	17900000	-0.900888		chr15	4000000	4050000	0.0170517	chr14	16750000	16800000	-0.903675		chr15	25600000	25650000	1.37049	chr14	10200000	10250000	-0.267073		chr14	19900000	19950000	-0.465686	chr14	121350000	121400000	1.59434
chr14	120700000	120750000	1.47947	chr14	17900000	17950000	-1.2069		chr15	5000000	5050000	0.0691138	chr14	16800000	16850000	-0.919182		chr15	25650000	25700000	1.48389	chr14	10250000	10300000	-0.182768		chr14	19950000	20000000	-0.590495	chr14	121400000	121450000	1.60354
chr14	120750000	120800000	1.22621	chr14	17950000	18000000	-1.16877		chr15	5050000	5100000	0.827799	chr14	16850000	16900000	-0.897123		chr15	25700000	25750000	1.47165	chr14	10300000	10350000	-0.0967265		chr14	20000000	20050000	-0.711222	chr14	121450000	121500000	1.57855
chr14	120800000	120850000	1.24183	chr14	18000000	18050000	-1.15227		chr15	5100000	5150000	1.11467	chr14	16900000	16950000	-0.801782		chr15	25750000	25800000	1.4638	chr14	10350000	10400000	-0.139315		chr14	20050000	20100000	-0.779608	chr14	121500000	121550000	1.54295
chr14	120850000	120900000	1.24637	chr14	18050000	18100000	-1.32419		chr15	5150000	5200000	0.982769	chr14	16950000	17000000	-0.789197		chr15	25800000	25850000	1.45538	chr14	10400000	10450000	-0.299377		chr14	20100000	20150000	-0.751461	chr14	121550000	121600000	1.60143
chr14	120900000	120950000	0.683275	chr14	18100000	18150000	-1.28144		chr15	5200000	5250000	0.672576	chr14	17000000	17050000	-0.627355		chr15	25850000	25900000	1.41983	chr14	10450000	10500000	-0.42286		chr14	20150000	20200000	-0.886473	chr14	121600000	121650000	1.55895
chr14	120950000	121000000	0.277801	chr14	18150000	18200000	-1.27157		chr15	5250000	5300000	0.467867	chr14	17050000	17100000	-0.26546		chr15	25900000	25950000	1.21108	chr14	10500000	10550000	-0.5449		chr14	20200000	20250000	-0.828527	chr14	121650000	121700000	1.59651
chr14	121000000	121050000	0.114894	chr14	18200000	18250000	-1.17895		chr15	5300000	5350000	0.387012	chr14	17100000	17150000	-0.184281		chr15	25950000	26000000	0.806016	chr14	10550000	10600000	-0.722073		chr14	20250000	20300000	-0.413242	chr14	121700000	121750000	1.62993
chr14	121150000	121200000	0.0662148	chr14	18250000	18300000	-1.07818		chr15	5350000	5400000	0.483583	chr14	17150000	17200000	-0.0607622		chr15	26000000	26050000	0.414229	chr14	10600000	10650000	-0.764221		chr14	20300000	20350000	-0.13774	chr14	121750000	121800000	1.63354
chr14	121200000	121250000	0.66446	chr14	18300000	18350000	-1.09027		chr15	5400000	5450000	0.687734	chr14	17250000	17300000	-0.144271		chr15	26050000	26100000	0.308717	chr14	10650000	10700000	-0.776733		chr14	20350000	20400000	-0.119963	chr14	121800000	121850000	1.64762
chr14	121250000	121300000	1.16334	chr14	18350000	18400000	-1.2032		chr15	5450000	5500000	0.718688	chr14	17300000	17350000	-0.146746		chr15	26100000	26150000	0.432272	chr14	10700000	10750000	-0.800687		chr14	20400000	20450000	-0.200918	chr14	121850000	121900000	1.63657
chr14	121300000	121350000	1.27418	chr14	18400000	18450000	-1.31412		chr15	5500000	5550000	0.652542	chr14	17400000	17450000	-0.134564		chr15	26150000	26200000	0.385226	chr14	10750000	10800000	-0.89324		chr14	20450000	20500000	-0.189026	chr14	121900000	121950000	1.549
chr14	121350000	121400000	1.09948	chr14	18450000	18500000	-1.10836		chr15	5550000	5600000	0.490682	chr14	17450000	17500000	-0.250679		chr15	26200000	26250000	0.716799	chr14	10800000	10850000	-0.882635		chr14	23000000	23050000	-0.110404	chr14	121950000	122000000	1.52559
chr14	121400000	121450000	0.926137	chr14	18500000	18550000	-0.963578		chr15	5600000	5650000	0.31213	chr14	17500000	17550000	-0.375124		chr15	26250000	26300000	1.03544	chr14	10850000	10900000	-0.743377		chr14	23050000	23100000	-0.222973	chr14	122000000	122050000	1.55543
chr14	121450000	121500000	1.06802	chr14	18550000	18600000	-1.08073		chr15	5650000	5700000	0.261507	chr14	17550000	17600000	-0.494663		chr15	26300000	26350000	1.00782	chr14	10900000	10950000	-0.777222		chr14	23100000	23150000	-0.232805	chr14	122050000	122100000	1.56142
chr14	121500000	121550000	1.22334	chr14	18600000	18650000	-0.992556		chr15	5700000	5750000	0.387452	chr14	17600000	17650000	-0.519247		chr15	26350000	26400000	0.851165	chr14	10950000	11000000	-0.894509		chr14	23150000	23200000	-0.286361	chr14	122100000	122150000	1.50106
chr14	121550000	121600000	1.30522	chr14	18650000	18700000	-1.11862		chr15	5750000	5800000	0.389168	chr14	17650000	17700000	-0.552474		chr15	26400000	26450000	0.651236	chr14	11000000	11050000	-0.923269		chr14	23200000	23250000	-0.250299	chr14	122150000	122200000	1.52444
chr14	121600000	121650000	1.46864	chr14	18700000	18750000	-1.10982		chr15	5800000	5850000	0.406389	chr14	17700000	17750000	-0.570014		chr15	26450000	26500000	0.509291	chr14	11050000	11100000	-0.916004		chr14	23250000	23300000	-0.234383	chr14	122200000	122250000	1.57284
chr14	121650000	121700000	1.43936	chr14	18750000	18800000	-0.673609		chr15	5850000	5900000	0.304796	chr14	17750000	17800000	-0.373862		chr15	26500000	26550000	0.562481	chr14	11100000	11150000	-1.02339		chr14	23300000	23350000	-0.185108	chr14	122250000	122300000	1.44721
chr14	121700000	121750000	1.36982	chr14	18800000	18850000	-0.434028		chr15	5900000	5950000	0.251129	chr14	17800000	17850000	-0.406609		chr15	26550000	26600000	0.558187	chr14	11150000	11200000	-1.00681		chr14	23350000	23400000	-0.124934	chr14	122300000	122350000	1.28238
chr14	121750000	121800000	1.45299	chr14	18850000	18900000	-0.65135		chr15	5950000	6000000	0.548916	chr14	17850000	17900000	-0.53773		chr15	26600000	26650000	0.46508	chr14	11200000	11250000	-0.966112		chr14	23400000	23450000	-0.131396	chr14	122350000	122400000	1.18764
chr14	121800000	121850000	1.3755	chr14	18900000	18950000	-0.878884		chr15	6000000	6050000	0.664157	chr14	17900000	17950000	-0.56926		chr15	26650000	26700000	0.45895	chr14	11250000	11300000	-0.9258		chr14	23450000	23500000	-0.049947	chr14	122400000	122450000	1.22846
chr14	121850000	121900000	0.954939	chr14	18950000	19000000	-0.895687		chr15	6050000	6100000	0.552042	chr14	17950000	18000000	-0.535432		chr15	26700000	26750000	0.517126	chr14	11300000	11350000	-0.902497		chr14	23700000	23750000	-0.0576158	chr14	122450000	122500000	1.20966
chr14	121900000	121950000	0.647877	chr14	19000000	19050000	-0.313657		chr15	6100000	6150000	0.682828	chr14	18000000	18050000	-0.489856		chr15	26750000	26800000	0.531408	chr14	11350000	11400000	-0.918127		chr14	23750000	23800000	-0.236722	chr14	122500000	122550000	1.13713
chr14	121950000	122000000	0.99486	chr14	19200000	19250000	-0.221559		chr15	6150000	6200000	0.867761	chr14	18050000	18100000	-0.554039		chr15	26800000	26850000	0.609628	chr14	11400000	11450000	-0.955185		chr14	23800000	23850000	-0.233439	chr14	122550000	122600000	0.958121
chr14	122000000	122050000	0.963495	chr14	19250000	19300000	-0.187574		chr15	6200000	6250000	0.851665	chr14	18100000	18150000	-0.560156		chr15	26850000	26900000	0.485706	chr14	11450000	11500000	-0.929106		chr14	23850000	23900000	-0.140309	chr14	122600000	122650000	0.471187
chr14	122050000	122100000	0.731799	chr14	19300000	19350000	-0.0346473		chr15	6250000	6300000	0.622384	chr14	18150000	18200000	-0.671324		chr15	26900000	26950000	0.266949	chr14	11500000	11550000	-0.888098		chr14	23900000	23950000	-0.241576	chr14	122650000	122700000	0.163117
chr14	122100000	122150000	1.01166	chr14	19450000	19500000	-0.257143		chr15	6300000	6350000	0.716187	chr14	18200000	18250000	-0.688023		chr15	26950000	27000000	0.192409	chr14	11550000	11600000	-0.887937		chr14	23950000	24000000	-0.399544	chr14	122700000	122750000	0.105212
chr14	122150000	122200000	1.24995	chr14	19500000	19550000	-0.202491		chr15	6350000	6400000	1.18314	chr14	18250000	18300000	-0.710778		chr15	27000000	27050000	0.0728699	chr14	11600000	11650000	-0.774286		chr14	24000000	24050000	-0.455829	chr14	122850000	122900000	0.300878
chr14	122200000	122250000	1.18611	chr14	19700000	19750000	-0.16106		chr15	6400000	6450000	1.16053	chr14	18300000	18350000	-0.782036		chr15	27050000	27100000	0.210634	chr14	11650000	11700000	-0.724126		chr14	24050000	24100000	-0.475869	chr14	122900000	122950000	0.57289
chr14	122250000	122300000	1.04089	chr14	19750000	19800000	-0.339208		chr15	6450000	6500000	1.18808	chr14	18350000	18400000	-0.791714		chr15	27100000	27150000	0.513091	chr14	11700000	11750000	-0.875955		chr14	24100000	24150000	-0.373414	chr14	122950000	123000000	0.500613
chr14	122300000	122350000	0.89276	chr14	19800000	19850000	-0.301117		chr15	6500000	6550000	1.21571	chr14	18400000	18450000	-0.762292		chr15	27150000	27200000	0.672519	chr14	11750000	11800000	-1.0178		chr14	24150000	24200000	-0.238848	chr14	123000000	123050000	0.415436
chr14	122350000	122400000	0.509703	chr14	19850000	19900000	-0.343291		chr15	6550000	6600000	1.16403	chr14	18450000	18500000	-0.714711		chr15	27200000	27250000	0.972012	chr14	11800000	11850000	-0.946443		chr14	24200000	24250000	-0.219908	chr14	123050000	123100000	0.326195
chr14	122400000	122450000	0.546656	chr14	19900000	19950000	-0.636		chr15	6600000	6650000	1.15537	chr14	18500000	18550000	-0.730213		chr15	27250000	27300000	1.13883	chr14	11850000	11900000	-0.92108		chr14	24250000	24300000	-0.357834	chr14	123100000	123150000	0.1845
chr14	122450000	122500000	0.900996	chr14	19950000	20000000	-0.725262		chr15	6650000	6700000	1.21046	chr14	18550000	18600000	-0.746998		chr15	27300000	27350000	1.20704	chr14	11900000	11950000	-0.930958		chr14	24300000	24350000	-0.435604	chr14	123150000	123200000	0.0332492
chr14	122500000	122550000	0.959396	chr14	20000000	20050000	-0.847691		chr15	6700000	6750000	1.35732	chr14	18600000	18650000	-0.804204		chr15	27350000	27400000	1.20377	chr14	11950000	12000000	-0.934379		chr14	24350000	24400000	-0.389361	chr14	123200000	123250000	0.0668344
chr14	122550000	122600000	0.598161	chr14	20050000	20100000	-1.11076		chr15	6750000	6800000	1.40088	chr14	18650000	18700000	-0.740842		chr15	27400000	27450000	1.39135	chr14	12000000	12050000	-0.905615		chr14	24400000	24450000	-0.326806	chr14	123250000	123300000	0.211886
chr14	122600000	122650000	0.323638	chr14	20100000	20150000	-1.21672		chr15	6800000	6850000	1.32406	chr14	18700000	18750000	-0.653883		chr15	27450000	27500000	1.4656	chr14	12050000	12100000	-0.862299		chr14	24450000	24500000	-0.185461	chr14	123300000	123350000	0.229724
chr14	122650000	122700000	0.0190587	chr14	20150000	20200000	-1.27455		chr15	6850000	6900000	1.31357	chr14	18750000	18800000	-0.590651		chr15	27500000	27550000	1.44607	chr14	12100000	12150000	-0.745025		chr14	24500000	24550000	-0.22997	chr14	123350000	123400000	0.0567051
chr14	122700000	122750000	0.0363364	chr14	20200000	20250000	-1.30133		chr15	6900000	6950000	1.35184	chr14	18800000	18850000	-0.654273		chr15	27550000	27600000	1.41248	chr14	12150000	12200000	-0.727841		chr14	24550000	24600000	-0.351241	chr15	3300000	3350000	0.0474775
chr14	122750000	122800000	0.10065	chr14	20250000	20300000	-0.336738		chr15	6950000	7000000	1.30993	chr14	18850000	18900000	-0.70763		chr15	27600000	27650000	1.21717	chr14	12200000	12250000	-0.678896		chr14	24600000	24650000	-0.268785	chr15	3350000	3400000	0.0480266
chr14	122800000	122850000	0.189125	chr14	24000000	24050000	-0.0204463		chr15	7000000	7050000	1.39243	chr14	18900000	18950000	-0.721571		chr15	27650000	27700000	1.2961	chr14	12250000	12300000	-0.634483		chr14	24650000	24700000	-0.154863	chr15	3400000	3450000	0.062917
chr14	122850000	122900000	0.42674	chr14	24050000	24100000	-0.183755		chr15	7050000	7100000	1.40178	chr14	18950000	19000000	-0.655102		chr15	27700000	27750000	1.35407	chr14	12300000	12350000	-0.389729		chr14	24700000	24750000	-0.175961	chr15	3450000	3500000	0.159017
chr14	122900000	122950000	0.515708	chr14	28400000	28450000	-0.226899		chr15	7100000	7150000	1.35815	chr14	19000000	19050000	-0.10707		chr15	27750000	27800000	1.29161	chr14	12350000	12400000	-0.0144924		chr14	24750000	24800000	-0.0309296	chr15	3500000	3550000	0.247666
chr14	122950000	123000000	0.435656	chr14	28450000	28500000	-0.411541		chr15	7150000	7200000	1.30106	chr14	19400000	19450000	-0.0702046		chr15	27800000	27850000	1.14339	chr14	12800000	12850000	-0.0651704		chr14	28400000	28450000	-0.203388	chr15	3550000	3600000	0.164834
chr14	123000000	123050000	0.352079	chr14	28500000	28550000	-0.351255		chr15	7200000	7250000	1.05641	chr14	19850000	19900000	-0.306629		chr15	27850000	27900000	0.941966	chr14	12850000	12900000	-0.138933		chr14	28450000	28500000	-0.354896	chr15	3600000	3650000	0.163905
chr14	123050000	123100000	0.54396	chr14	28550000	28600000	-0.486105		chr15	7250000	7300000	0.967442	chr14	19900000	19950000	-0.667839		chr15	27900000	27950000	0.838583	chr14	12900000	12950000	-0.192189		chr14	28500000	28550000	-0.440269	chr15	3650000	3700000	0.147573
chr14	123100000	123150000	0.312995	chr14	28600000	28650000	-0.647883		chr15	7300000	7350000	1.0832	chr14	19950000	20000000	-0.712216		chr15	27950000	28000000	0.695526	chr14	12950000	13000000	-0.148797		chr14	28550000	28600000	-0.481804	chr15	3700000	3750000	0.0366595
chr14	123200000	123250000	0.074282	chr14	28650000	28700000	-0.934744		chr15	7350000	7400000	1.21701	chr14	20000000	20050000	-0.721713		chr15	28000000	28050000	0.534963	chr14	13000000	13050000	-0.198442		chr14	28600000	28650000	-0.553341	chr15	3750000	3800000	0.00949116
chr14	123250000	123300000	0.605831	chr14	28700000	28750000	-1.13826		chr15	7400000	7450000	1.26111	chr14	20050000	20100000	-0.875027		chr15	28050000	28100000	0.490053	chr14	13050000	13100000	-0.302136		chr14	28650000	28700000	-0.743599	chr15	3800000	3850000	0.0468593
chr14	123300000	123350000	0.80525	chr14	28750000	28800000	-1.21292		chr15	7450000	7500000	1.13773	chr14	20100000	20150000	-0.880768		chr15	31000000	31050000	0.0596664	chr14	13100000	13150000	-0.220409		chr14	28700000	28750000	-0.828609	chr15	3850000	3900000	0.13612
chr14	123350000	123400000	0.52751	chr14	28800000	28850000	-1.31927		chr15	7500000	7550000	1.14486	chr14	20150000	20200000	-0.870198		chr15	31050000	31100000	0.141171	chr14	13150000	13200000	-0.346131		chr14	28750000	28800000	-0.929773	chr15	3900000	3950000	0.400215
chr14	123400000	123450000	0.149494	chr14	28850000	28900000	-1.23887		chr15	7550000	7600000	1.21466	chr14	20200000	20250000	-0.856192		chr15	31100000	31150000	0.416959	chr14	13200000	13250000	-0.417576		chr14	28800000	28850000	-0.970454	chr15	3950000	4000000	0.490436
chr14	123450000	123500000	0.00518801	chr14	28900000	28950000	-1.15261		chr15	7600000	7650000	1.25769	chr14	20250000	20300000	-0.451141		chr15	31150000	31200000	0.55078	chr14	13250000	13300000	-0.543649		chr14	28850000	28900000	-0.986785	chr15	4000000	4050000	0.253791
chr15	2950000	3000000	0.0669716	chr14	28950000	29000000	-1.22157		chr15	7650000	7700000	1.27027	chr14	20300000	20350000	-0.0656671		chr15	31200000	31250000	0.693598	chr14	13300000	13350000	-0.71306		chr14	28900000	28950000	-0.977945	chr15	4050000	4100000	0.135288
chr15	3300000	3350000	0.086094	chr14	29000000	29050000	-1.30654		chr15	7700000	7750000	1.27738	chr14	20400000	20450000	-0.0568305		chr15	31250000	31300000	0.894795	chr14	13350000	13400000	-0.647944		chr14	28950000	29000000	-0.923914	chr15	5000000	5050000	0.203404
chr15	3350000	3400000	0.188103	chr14	29050000	29100000	-1.25603		chr15	7750000	7800000	1.38194	chr14	20450000	20500000	-0.0845535		chr15	31300000	31350000	0.718373	chr14	13400000	13450000	-0.650676		chr14	29000000	29050000	-0.977328	chr15	5050000	5100000	0.788478
chr15	3400000	3450000	0.203931	chr14	29100000	29150000	-1.21642		chr15	7800000	7850000	1.42514	chr14	23000000	23050000	-0.147429		chr15	31350000	31400000	0.633321	chr14	13450000	13500000	-0.782858		chr14	29050000	29100000	-1.01064	chr15	5100000	5150000	0.910718
chr15	3450000	3500000	0.222402	chr14	29150000	29200000	-1.24578		chr15	7850000	7900000	1.369	chr14	23050000	23100000	-0.228147		chr15	31400000	31450000	0.742488	chr14	13500000	13550000	-0.857909		chr14	29100000	29150000	-0.956936	chr15	5150000	5200000	0.740278
chr15	3500000	3550000	0.255361	chr14	29200000	29250000	-1.25818		chr15	7900000	7950000	1.34973	chr14	23100000	23150000	-0.252865		chr15	31450000	31500000	0.787559	chr14	13550000	13600000	-0.750954		chr14	29150000	29200000	-0.968702	chr15	5200000	5250000	0.564595
chr15	3550000	3600000	0.225345	chr14	29250000	29300000	-1.29583		chr15	7950000	8000000	1.36542	chr14	23150000	23200000	-0.264725		chr15	31500000	31550000	0.742304	chr14	13600000	13650000	-0.698849		chr14	29200000	29250000	-0.995395	chr15	5250000	5300000	0.289054
chr15	3600000	3650000	0.26531	chr14	29300000	29350000	-1.23135		chr15	8000000	8050000	1.44426	chr14	23200000	23250000	-0.262367		chr15	31550000	31600000	0.0563239	chr14	13650000	13700000	-0.645184		chr14	29250000	29300000	-0.979325	chr15	5300000	5350000	0.261241
chr15	3650000	3700000	0.0844255	chr14	29350000	29400000	-1.29748		chr15	8050000	8100000	1.56446	chr14	23250000	23300000	-0.272893		chr15	32150000	32200000	0.204829	chr14	13700000	13750000	-0.569286		chr14	29300000	29350000	-1.01337	chr15	5350000	5400000	0.375134
chr15	3850000	3900000	0.0698543	chr14	29400000	29450000	-1.30432		chr15	8100000	8150000	1.50199	chr14	23300000	23350000	-0.201033		chr15	32200000	32250000	0.428304	chr14	13750000	13800000	-0.396082		chr14	29350000	29400000	-0.993847	chr15	5400000	5450000	0.519441
chr15	3900000	3950000	0.523494	chr14	29450000	29500000	-1.26953		chr15	8150000	8200000	1.43051	chr14	23350000	23400000	-0.164865		chr15	32250000	32300000	0.39476	chr14	13850000	13900000	-0.00215865		chr14	29400000	29450000	-0.980586	chr15	5450000	5500000	0.558439
chr15	3950000	4000000	0.653557	chr14	29500000	29550000	-1.35018		chr15	8200000	8250000	1.42659	chr14	23400000	23450000	-0.0666879		chr15	32300000	32350000	0.303091	chr14	13900000	13950000	-0.353759		chr14	29450000	29500000	-1.0259	chr15	5500000	5550000	0.41753
chr15	4000000	4050000	0.249949	chr14	29550000	29600000	-1.3626		chr15	8250000	8300000	1.24203	chr14	23450000	23500000	-0.123609		chr15	32350000	32400000	0.164543	chr14	13950000	14000000	-0.583037		chr14	29500000	29550000	-0.993928	chr15	5550000	5600000	0.240224
chr15	5000000	5050000	0.377384	chr14	29600000	29650000	-1.24927		chr15	8300000	8350000	1.04898	chr14	23500000	23550000	-0.171065		chr15	32850000	32900000	0.0578181	chr14	14000000	14050000	-0.674483		chr14	29550000	29600000	-1.02955	chr15	5600000	5650000	0.155743
chr15	5050000	5100000	0.973751	chr14	29650000	29700000	-1.21671		chr15	8350000	8400000	0.955334	chr14	23550000	23600000	-0.139769		chr15	32900000	32950000	0.125441	chr14	14050000	14100000	-0.600337		chr14	29600000	29650000	-1.03977	chr15	5650000	5700000	0.227455
chr15	5100000	5150000	1.0604	chr14	29700000	29750000	-1.22646		chr15	8400000	8450000	0.726207	chr14	23600000	23650000	-0.0846136		chr15	32950000	33000000	0.152104	chr14	14100000	14150000	-0.722775		chr14	29650000	29700000	-0.96329	chr15	5700000	5750000	0.149137
chr15	5150000	5200000	0.818189	chr14	29750000	29800000	-1.24769		chr15	8450000	8500000	0.456727	chr14	23650000	23700000	-0.107235		chr15	33000000	33050000	0.156005	chr14	14150000	14200000	-0.712377		chr14	29700000	29750000	-0.955924	chr15	5750000	5800000	0.0984966
chr15	5200000	5250000	0.332191	chr14	29800000	29850000	-1.24953		chr15	8500000	8550000	0.533999	chr14	23700000	23750000	-0.0961294		chr15	33350000	33400000	0.0182469	chr14	14200000	14250000	-0.612411		chr14	29750000	29800000	-0.867962	chr15	5800000	5850000	0.153665
chr15	5250000	5300000	0.0332631	chr14	29850000	29900000	-1.11585		chr15	8550000	8600000	0.500935	chr14	23750000	23800000	-0.076536		chr15	33400000	33450000	0.0510069	chr14	14250000	14300000	-0.498036		chr14	29800000	29850000	-0.818125	chr15	5850000	5900000	0.174151
chr15	5300000	5350000	0.0227976	chr14	29900000	29950000	-1.00965		chr15	8600000	8650000	0.373466	chr14	23800000	23850000	-0.269933		chr15	33450000	33500000	0.0841824	chr14	14300000	14350000	-0.176654		chr14	29850000	29900000	-0.848352	chr15	5900000	5950000	0.288796
chr15	5350000	5400000	0.0136832	chr14	29950000	30000000	-1.13485		chr15	8650000	8700000	0.318804	chr14	23850000	23900000	-0.36773		chr15	33500000	33550000	0.0910266	chr14	14450000	14500000	-0.221302		chr14	29900000	29950000	-0.796159	chr15	5950000	6000000	0.476472
chr15	5400000	5450000	0.0691634	chr14	30000000	30050000	-1.19977		chr15	8700000	8750000	0.370197	chr14	23900000	23950000	-0.352613		chr15	33550000	33600000	0.0700946	chr14	14500000	14550000	-0.30045		chr14	29950000	30000000	-0.799575	chr15	6000000	6050000	0.421829
chr15	5450000	5500000	0.15592	chr14	30050000	30100000	-1.18076		chr15	8750000	8800000	0.37984	chr14	23950000	24000000	-0.330204		chr15	33750000	33800000	0.069285	chr14	14550000	14600000	-0.227654		chr14	30000000	30050000	-0.832415	chr15	6050000	6100000	0.220138
chr15	5500000	5550000	0.108395	chr14	30100000	30150000	-1.07068		chr15	8800000	8850000	0.306651	chr14	24000000	24050000	-0.325705		chr15	33800000	33850000	0.214998	chr14	14600000	14650000	-0.203845		chr14	30050000	30100000	-0.901566	chr15	6100000	6150000	0.360754
chr15	5650000	5700000	0.0310526	chr14	30150000	30200000	-1.04813		chr15	8850000	8900000	0.221734	chr14	24050000	24100000	-0.413137		chr15	33850000	33900000	0.331885	chr14	14650000	14700000	-0.537119		chr14	30100000	30150000	-0.946736	chr15	6150000	6200000	0.584742
chr15	5700000	5750000	0.0224026	chr14	30200000	30250000	-1.07985		chr15	8900000	8950000	0.310192	chr14	24100000	24150000	-0.36148		chr15	33900000	33950000	0.287834	chr14	14700000	14750000	-0.466927		chr14	30150000	30200000	-0.936578	chr15	6200000	6250000	0.703108
chr15	5900000	5950000	0.04822	chr14	30250000	30300000	-0.978459		chr15	8950000	9000000	0.546906	chr14	24150000	24200000	-0.28702		chr15	33950000	34000000	0.778944	chr14	14750000	14800000	-0.00693854		chr14	30200000	30250000	-0.899505	chr15	6250000	6300000	0.495268
chr15	5950000	6000000	0.449743	chr14	30300000	30350000	-0.677879		chr15	9000000	9050000	0.568455	chr14	24200000	24250000	-0.273221		chr15	34000000	34050000	1.16476	chr14	14900000	14950000	-0.0680526		chr14	30250000	30300000	-0.915004	chr15	6300000	6350000	0.541951
chr15	6000000	6050000	0.500819	chr14	30350000	30400000	-0.539553		chr15	9050000	9100000	0.267855	chr14	24250000	24300000	-0.263411		chr15	34050000	34100000	1.00914	chr14	14950000	15000000	-0.533821		chr14	30300000	30350000	-0.929129	chr15	6350000	6400000	0.990779
chr15	6050000	6100000	0.261717	chr14	30400000	30450000	-0.685132		chr15	10350000	10400000	0.388816	chr14	24300000	24350000	-0.369589		chr15	34100000	34150000	0.832222	chr14	15000000	15050000	-0.906411		chr14	30350000	30400000	-0.977328	chr15	6400000	6450000	1.07643
chr15	6100000	6150000	0.335591	chr14	30450000	30500000	-0.777822		chr15	10400000	10450000	0.714731	chr14	24350000	24400000	-0.333089		chr15	34150000	34200000	0.966985	chr14	15050000	15100000	-0.772709		chr14	30400000	30450000	-0.888993	chr15	6450000	6500000	1.209
chr15	6150000	6200000	0.519665	chr14	30500000	30550000	-0.933644		chr15	10450000	10500000	0.635613	chr14	24400000	24450000	-0.34014		chr15	34200000	34250000	1.11126	chr14	15100000	15150000	-0.579533		chr14	30450000	30500000	-0.833976	chr15	6500000	6550000	1.13866
chr15	6200000	6250000	0.565774	chr14	30550000	30600000	-0.97141		chr15	10500000	10550000	0.788566	chr14	24450000	24500000	-0.358929		chr15	34250000	34300000	1.072	chr14	15150000	15200000	-0.262191		chr14	30500000	30550000	-0.881867	chr15	6550000	6600000	1.11668
chr15	6250000	6300000	0.433578	chr14	30600000	30650000	-0.777902		chr15	10550000	10600000	0.954693	chr14	24500000	24550000	-0.344008		chr15	34300000	34350000	1.11299	chr14	15200000	15250000	-0.399674		chr14	30550000	30600000	-0.787884	chr15	6600000	6650000	1.0701
chr15	6300000	6350000	0.48984	chr14	30650000	30700000	-0.633611		chr15	10600000	10650000	1.06618	chr14	24550000	24600000	-0.318083		chr15	34350000	34400000	1.14698	chr14	15250000	15300000	-0.574263		chr14	30600000	30650000	-0.763072	chr15	6650000	6700000	1.2092
chr15	6350000	6400000	0.87299	chr14	30700000	30750000	-0.228498		chr15	10650000	10700000	1.11808	chr14	24600000	24650000	-0.245742		chr15	34400000	34450000	0.941426	chr14	15300000	15350000	-0.300054		chr14	30650000	30700000	-0.688289	chr15	6700000	6750000	1.22429
chr15	6400000	6450000	0.860318	chr14	35650000	35700000	-0.209793		chr15	10700000	10750000	1.09308	chr14	24650000	24700000	-0.285301		chr15	34450000	34500000	0.534183	chr14	15650000	15700000	-0.119529		chr14	30700000	30750000	-0.495018	chr15	6750000	6800000	1.24541
chr15	6450000	6500000	1.01203	chr14	35700000	35750000	-0.437216		chr15	10750000	10800000	1.07856	chr14	24700000	24750000	-0.284967		chr15	34500000	34550000	0.0834872	chr14	15700000	15750000	-0.451118		chr14	35600000	35650000	-0.00968358	chr15	6800000	6850000	1.20517
chr15	6500000	6550000	1.06783	chr14	35750000	35800000	-0.61477		chr15	10800000	10850000	0.835888	chr14	24750000	24800000	-0.189408		chr15	34800000	34850000	0.0888053	chr14	15750000	15800000	-0.728848		chr14	35650000	35700000	-0.282559	chr15	6850000	6900000	1.15811
chr15	6550000	6600000	0.862254	chr14	35800000	35850000	-0.652423		chr15	10850000	10900000	0.737583	chr14	24800000	24850000	-0.0293831		chr15	34850000	34900000	0.153217	chr14	15800000	15850000	-0.918665		chr14	35700000	35750000	-0.430677	chr15	6900000	6950000	1.23984
chr15	6600000	6650000	0.879119	chr14	35850000	35900000	-0.601943		chr15	10900000	10950000	0.546411	chr14	28350000	28400000	-0.0942493		chr15	34900000	34950000	0.255782	chr14	15850000	15900000	-1.0299		chr14	35750000	35800000	-0.611719	chr15	6950000	7000000	1.26435
chr15	6650000	6700000	1.05543	chr14	35900000	35950000	-0.697838		chr15	10950000	11000000	0.245163	chr14	28400000	28450000	-0.410472		chr15	34950000	35000000	0.397372	chr14	15900000	15950000	-1.05393		chr14	35800000	35850000	-0.650614	chr15	7000000	7050000	1.31541
chr15	6700000	6750000	1.00449	chr14	35950000	36000000	-0.788912		chr15	11000000	11050000	0.077099	chr14	28450000	28500000	-0.52944		chr15	35000000	35050000	0.407837	chr14	15950000	16000000	-1.06262		chr14	35850000	35900000	-0.726768	chr15	7050000	7100000	1.35719
chr15	6750000	6800000	1.19528	chr14	36000000	36050000	-0.722876		chr15	11200000	11250000	0.0896083	chr14	28500000	28550000	-0.566659		chr15	35050000	35100000	0.373451	chr14	16000000	16050000	-1.05437		chr14	35900000	35950000	-0.783427	chr15	7100000	7150000	1.27361
chr15	6800000	6850000	1.39654	chr14	36050000	36100000	-0.867987		chr15	11250000	11300000	0.403967	chr14	28550000	28600000	-0.648549		chr15	35100000	35150000	0.130072	chr14	16050000	16100000	-1.0415		chr14	35950000	36000000	-0.884864	chr15	7150000	7200000	1.17683
chr15	6850000	6900000	1.24246	chr14	36100000	36150000	-0.92108		chr15	11300000	11350000	0.795056	chr14	28600000	28650000	-0.626822		chr15	35150000	35200000	0.0329979	chr14	16100000	16150000	-1.03474		chr14	36000000	36050000	-0.89862	chr15	7200000	7250000	1.05852
chr15	6900000	6950000	1.14113	chr14	36150000	36200000	-0.927477		chr15	11350000	11400000	0.952913	chr14	28650000	28700000	-0.781178		chr15	35200000	35250000	0.289849	chr14	16150000	16200000	-1.09781		chr14	36050000	36100000	-0.874405	chr15	7250000	7300000	1.00551
chr15	6950000	7000000	1.02636	chr14	36200000	36250000	-0.966936		chr15	11400000	11450000	1.07756	chr14	28700000	28750000	-0.898367		chr15	35250000	35300000	0.331913	chr14	16200000	16250000	-1.08548		chr14	36100000	36150000	-0.864303	chr15	7300000	7350000	0.96833
chr15	7000000	7050000	1.03519	chr14	36250000	36300000	-0.780932		chr15	11450000	11500000	1.13749	chr14	28750000	28800000	-0.885477		chr15	35300000	35350000	0.171511	chr14	16250000	16300000	-1.03608		chr14	36150000	36200000	-0.907657	chr15	7350000	7400000	1.06794
chr15	7050000	7100000	1.12848	chr14	36300000	36350000	-0.74019		chr15	11500000	11550000	0.778237	chr14	28800000	28850000	-0.975314		chr15	35350000	35400000	0.0566358	chr14	16300000	16350000	-1.05106		chr14	36200000	36250000	-0.88159	chr15	7400000	7450000	1.26224
chr15	7100000	7150000	1.28188	chr14	36350000	36400000	-0.844131		chr15	11550000	11600000	0.531612	chr14	28850000	28900000	-1.0523		chr15	35400000	35450000	0.220752	chr14	16350000	16400000	-1.05055		chr14	36250000	36300000	-0.835405	chr15	7450000	7500000	1.34346
chr15	7150000	7200000	1.27053	chr14	36400000	36450000	-0.927197		chr15	11600000	11650000	0.590822	chr14	28900000	28950000	-1.01936		chr15	35450000	35500000	0.200853	chr14	16400000	16450000	-1.10382		chr14	36300000	36350000	-0.769954	chr15	7500000	7550000	1.20004
chr15	7200000	7250000	0.900623	chr14	36450000	36500000	-1.08081		chr15	11650000	11700000	0.652584	chr14	28950000	29000000	-0.978349		chr15	35500000	35550000	0.154932	chr14	16450000	16500000	-1.0702		chr14	36350000	36400000	-0.766792	chr15	7550000	7600000	1.11428
chr15	7250000	7300000	0.471154	chr14	36500000	36550000	-1.05789		chr15	11700000	11750000	0.622338	chr14	29000000	29050000	-0.945621		chr15	35550000	35600000	0.122939	chr14	16500000	16550000	-1.03438		chr14	36400000	36450000	-0.799886	chr15	7600000	7650000	1.17919
chr15	7300000	7350000	0.451312	chr14	36550000	36600000	-0.996169		chr15	11750000	11800000	0.626627	chr14	29050000	29100000	-1.00489		chr15	35700000	35750000	0.110193	chr14	16550000	16600000	-1.00437		chr14	36450000	36500000	-0.795105	chr15	7650000	7700000	1.21439
chr15	7350000	7400000	0.829689	chr14	36600000	36650000	-1.01825		chr15	11800000	11850000	0.63827	chr14	29100000	29150000	-0.978861		chr15	35750000	35800000	0.238723	chr14	16600000	16650000	-0.974678		chr14	36500000	36550000	-0.852816	chr15	7700000	7750000	1.30397
chr15	7400000	7450000	0.989162	chr14	36650000	36700000	-1.06018		chr15	11850000	11900000	0.7957	chr14	29150000	29200000	-0.960517		chr15	35800000	35850000	0.435516	chr14	16650000	16700000	-0.90061		chr14	36550000	36600000	-0.793197	chr15	7750000	7800000	1.40892
chr15	7450000	7500000	0.780551	chr14	36700000	36750000	-1.08623		chr15	11900000	11950000	0.948917	chr14	29200000	29250000	-0.991508		chr15	35850000	35900000	0.305989	chr14	16700000	16750000	-1.049		chr14	36600000	36650000	-0.74104	chr15	7800000	7850000	1.50184
chr15	7500000	7550000	0.734785	chr14	36750000	36800000	-0.890243		chr15	11950000	12000000	0.854243	chr14	29250000	29300000	-1.00663		chr15	35950000	36000000	0.000603781	chr14	16750000	16800000	-1.07849		chr14	36650000	36700000	-0.690071	chr15	7850000	7900000	1.4845
chr15	7550000	7600000	0.793219	chr14	36800000	36850000	-0.782982		chr15	12000000	12050000	0.969876	chr14	29300000	29350000	-0.962362		chr15	36000000	36050000	0.154825	chr14	16800000	16850000	-1.01937		chr14	36700000	36750000	-0.540452	chr15	7900000	7950000	1.52862
chr15	7600000	7650000	0.848928	chr14	36850000	36900000	-0.723115		chr15	12050000	12100000	1.20383	chr14	29350000	29400000	-0.986766		chr15	36050000	36100000	0.675322	chr14	16850000	16900000	-1.04437		chr14	36750000	36800000	-0.478453	chr15	7950000	8000000	1.58952
chr15	7650000	7700000	0.918096	chr14	36900000	36950000	-0.622022		chr15	12100000	12150000	1.11152	chr14	29400000	29450000	-1.05603		chr15	36100000	36150000	1.05925	chr14	16900000	16950000	-1.03263		chr14	36800000	36850000	-0.398587	chr15	8000000	8050000	1.55509
chr15	7700000	7750000	1.19855	chr14	36950000	37000000	-0.602456		chr15	12150000	12200000	0.965644	chr14	29450000	29500000	-1.07871		chr15	36150000	36200000	0.997997	chr14	16950000	17000000	-0.879718		chr14	36850000	36900000	-0.342323	chr15	8050000	8100000	1.59049
chr15	7750000	7800000	1.42173	chr14	37000000	37050000	-0.635578		chr15	12200000	12250000	0.815412	chr14	29500000	29550000	-1.04997		chr15	36200000	36250000	0.744847	chr14	17000000	17050000	-0.550567		chr14	36900000	36950000	-0.159275	chr15	8100000	8150000	1.60687
chr15	7800000	7850000	1.39174	chr14	37050000	37100000	-0.515684		chr15	12250000	12300000	0.607349	chr14	29550000	29600000	-1.0541		chr15	36250000	36300000	0.543792	chr14	17050000	17100000	-0.0843323		chr14	36950000	37000000	-0.0457271	chr15	8150000	8200000	1.54274
chr15	7850000	7900000	1.23095	chr14	37100000	37150000	-0.395901		chr15	12300000	12350000	0.218248	chr14	29600000	29650000	-1.06697		chr15	36300000	36350000	0.63008	chr14	17350000	17400000	-0.084978		chr14	37000000	37050000	-0.210979	chr15	8200000	8250000	1.47773
chr15	7900000	7950000	1.14499	chr14	37150000	37200000	-0.353966		chr15	12650000	12700000	0.0715069	chr14	29650000	29700000	-1.06215		chr15	36350000	36400000	0.809458	chr14	17400000	17450000	-0.198094		chr14	37050000	37100000	-0.268545	chr15	8250000	8300000	1.27516
chr15	7950000	8000000	1.14849	chr14	37200000	37250000	-0.532023		chr15	12700000	12750000	0.171012	chr14	29700000	29750000	-0.978215		chr15	36400000	36450000	1.11648	chr14	17450000	17500000	-0.391202		chr14	37100000	37150000	-0.123051	chr15	8300000	8350000	1.06853
chr15	8000000	8050000	1.19174	chr14	37250000	37300000	-0.570286		chr15	12750000	12800000	0.252232	chr14	29750000	29800000	-0.948915		chr15	36450000	36500000	1.42477	chr14	17500000	17550000	-0.618116		chr14	37150000	37200000	-0.0871555	chr15	8350000	8400000	0.882713
chr15	8050000	8100000	1.31741	chr14	37300000	37350000	-0.330945		chr15	22600000	22650000	0.217379	chr14	29800000	29850000	-0.90757		chr15	36500000	36550000	1.52091	chr14	17550000	17600000	-0.678546		chr14	37200000	37250000	-0.162567	chr15	8400000	8450000	0.634167
chr15	8100000	8150000	1.32565	chr14	37350000	37400000	-0.405286		chr15	22650000	22700000	0.159917	chr14	29850000	29900000	-0.949898		chr15	36550000	36600000	1.41598	chr14	17600000	17650000	-0.642237		chr14	37250000	37300000	-0.18027	chr15	8450000	8500000	0.472942
chr15	8150000	8200000	1.33388	chr14	37400000	37450000	-0.531248		chr15	23300000	23350000	0.190674	chr14	29900000	29950000	-0.942253		chr15	36600000	36650000	1.44201	chr14	17650000	17700000	-0.549306		chr14	37300000	37350000	-0.0196614	chr15	8500000	8550000	0.435209
chr15	8200000	8250000	1.23176	chr14	37450000	37500000	-0.565902		chr15	23350000	23400000	0.344987	chr14	29950000	30000000	-0.92112		chr15	36650000	36700000	1.59478	chr14	17700000	17750000	-0.558318		chr14	37450000	37500000	-0.0151012	chr15	8550000	8600000	0.172266
chr15	8250000	8300000	0.977714	chr14	37500000	37550000	-0.69451		chr15	23400000	23450000	0.391264	chr14	30000000	30050000	-0.951814		chr15	36700000	36750000	1.59324	chr14	17750000	17800000	-0.366818		chr14	37500000	37550000	-0.0592996	chr15	8700000	8750000	0.0643311
chr15	8300000	8350000	0.834191	chr14	37550000	37600000	-0.44428		chr15	23450000	23500000	0.358001	chr14	30050000	30100000	-0.950981		chr15	36750000	36800000	1.54934	chr14	17800000	17850000	-0.342106		chr14	37850000	37900000	-0.167337	chr15	8750000	8800000	0.0776655
chr15	8350000	8400000	0.981365	chr14	37600000	37650000	-0.0668591		chr15	23500000	23550000	0.327615	chr14	30100000	30150000	-0.992879		chr15	36800000	36850000	1.599	chr14	17850000	17900000	-0.699163		chr14	37900000	37950000	-0.292712	chr15	8900000	8950000	0.0343117
chr15	8400000	8450000	1.06229	chr14	37950000	38000000	-0.319042		chr15	23550000	23600000	0.259889	chr14	30150000	30200000	-1.04343		chr15	36850000	36900000	1.62889	chr14	17900000	17950000	-0.757135		chr14	37950000	38000000	-0.669258	chr15	8950000	9000000	0.288794
chr15	8450000	8500000	1.0745	chr14	38000000	38050000	-1.01546		chr15	25200000	25250000	0.0866422	chr14	30200000	30250000	-1.01397		chr15	36900000	36950000	1.51199	chr14	17950000	18000000	-0.699862		chr14	38000000	38050000	-1.00367	chr15	9000000	9050000	0.42471
chr15	8500000	8550000	1.08635	chr14	38050000	38100000	-1.09358		chr15	25250000	25300000	0.406204	chr14	30250000	30300000	-1.00874		chr15	36950000	37000000	1.33979	chr14	18000000	18050000	-0.614711		chr14	38050000	38100000	-1.13009	chr15	9050000	9100000	0.259486
chr15	8550000	8600000	0.698964	chr14	38100000	38150000	-1.12925		chr15	25300000	25350000	0.824855	chr14	30300000	30350000	-1.03714		chr15	37000000	37050000	1.13767	chr14	18050000	18100000	-0.55652		chr14	38100000	38150000	-1.17664	chr15	10350000	10400000	0.401617
chr15	8600000	8650000	0.409202	chr14	38150000	38200000	-1.27284		chr15	25350000	25400000	1.07887	chr14	30350000	30400000	-1.01086		chr15	37050000	37100000	1.0073	chr14	18100000	18150000	-0.663113		chr14	38150000	38200000	-1.16197	chr15	10400000	10450000	0.602962
chr15	8650000	8700000	0.189331	chr14	38200000	38250000	-1.36648		chr15	25400000	25450000	1.15959	chr14	30400000	30450000	-0.958357		chr15	37100000	37150000	1.09683	chr14	18150000	18200000	-0.692621		chr14	38200000	38250000	-1.16605	chr15	10450000	10500000	0.582666
chr15	8700000	8750000	0.0491905	chr14	38250000	38300000	-1.3231		chr15	25450000	25500000	1.13663	chr14	30450000	30500000	-0.977901		chr15	37150000	37200000	1.20057	chr14	18200000	18250000	-0.798323		chr14	38250000	38300000	-1.16753	chr15	10500000	10550000	0.629926
chr15	8750000	8800000	0.0992804	chr14	38300000	38350000	-1.37962		chr15	25500000	25550000	1.15232	chr14	30500000	30550000	-0.990827		chr15	37200000	37250000	1.13986	chr14	18250000	18300000	-0.833298		chr14	38300000	38350000	-1.16314	chr15	10550000	10600000	0.784051
chr15	8800000	8850000	0.124581	chr14	38350000	38400000	-1.34904		chr15	25550000	25600000	1.20859	chr14	30550000	30600000	-0.982275		chr15	37250000	37300000	0.934296	chr14	18300000	18350000	-0.864355		chr14	38350000	38400000	-1.14728	chr15	10600000	10650000	0.822543
chr15	8850000	8900000	0.086457	chr14	38400000	38450000	-1.3741		chr15	25600000	25650000	1.19968	chr14	30600000	30650000	-0.879852		chr15	37300000	37350000	0.844954	chr14	18350000	18400000	-0.801497		chr14	38400000	38450000	-1.1074	chr15	10650000	10700000	0.603719
chr15	8900000	8950000	0.400358	chr14	38450000	38500000	-1.41849		chr15	25650000	25700000	1.31098	chr14	30650000	30700000	-0.672625		chr15	37350000	37400000	0.919218	chr14	18400000	18450000	-0.710848		chr14	38450000	38500000	-1.13362	chr15	10700000	10750000	0.542731
chr15	8950000	9000000	0.78897	chr14	38500000	38550000	-1.40159		chr15	25700000	25750000	1.43479	chr14	30700000	30750000	-0.425746		chr15	37400000	37450000	0.877253	chr14	18450000	18500000	-0.693832		chr14	38500000	38550000	-1.1681	chr15	10750000	10800000	0.592041
chr15	9000000	9050000	0.604553	chr14	38550000	38600000	-1.34488		chr15	25750000	25800000	1.45969	chr14	34600000	34650000	-0.054645		chr15	37450000	37500000	0.849459	chr14	18500000	18550000	-0.639179		chr14	38550000	38600000	-1.13619	chr15	10800000	10850000	0.458988
