## Supplemental Table S11 for "Pervasive RNA Binding Protein Enrichment on TAD Boundaries Regulates TAD Organization" (part 3 of 3)

### Sheet: Compartment (continued)
Table S11.Analysis of the effect of ActD or RNase treatment on 3D genome
chr15	9050000	9100000	0.406211	chr14	38600000	38650000	-1.34139		chr15	25800000	25850000	1.42456	chr14	35600000	35650000	-0.00427618		chr15	37500000	37550000	0.894669	chr14	18550000	18600000	-0.738418		chr14	38600000	38650000	-1.13337	chr15	10850000	10900000	0.437011
chr15	9100000	9150000	0.0583765	chr14	38650000	38700000	-1.27703		chr15	25850000	25900000	1.39175	chr14	35650000	35700000	-0.45745		chr15	37550000	37600000	0.891496	chr14	18600000	18650000	-0.781796		chr14	38650000	38700000	-1.138	chr15	10900000	10950000	0.236073
chr15	10350000	10400000	0.444971	chr14	38700000	38750000	-1.22674		chr15	25900000	25950000	1.14767	chr14	35700000	35750000	-0.626915		chr15	37600000	37650000	0.920694	chr14	18650000	18700000	-0.716989		chr14	38700000	38750000	-1.16018	chr15	10950000	11000000	0.048397
chr15	10400000	10450000	0.595813	chr14	38750000	38800000	-1.33689		chr15	25950000	26000000	0.766455	chr14	35750000	35800000	-0.770567		chr15	37650000	37700000	0.94949	chr14	18700000	18750000	-0.653317		chr14	38750000	38800000	-1.14368	chr15	11300000	11350000	0.326371
chr15	10450000	10500000	0.460013	chr14	38800000	38850000	-1.40697		chr15	26000000	26050000	0.404481	chr14	35800000	35850000	-0.793802		chr15	37700000	37750000	0.833106	chr14	18750000	18800000	-0.59211		chr14	38800000	38850000	-1.11522	chr15	11350000	11400000	0.687776
chr15	10500000	10550000	0.574163	chr14	38850000	38900000	-1.40455		chr15	26050000	26100000	0.22658	chr14	35850000	35900000	-0.852202		chr15	37750000	37800000	0.808074	chr14	18800000	18850000	-0.670027		chr14	38850000	38900000	-1.10332	chr15	11400000	11450000	0.796768
chr15	10550000	10600000	0.735924	chr14	38900000	38950000	-1.377		chr15	26100000	26150000	0.233429	chr14	35900000	35950000	-0.870124		chr15	37800000	37850000	1.16999	chr14	18850000	18900000	-0.745635		chr14	38900000	38950000	-1.1331	chr15	11450000	11500000	0.882202
chr15	10600000	10650000	0.967127	chr14	38950000	39000000	-1.20946		chr15	26150000	26200000	0.299283	chr14	35950000	36000000	-0.894868		chr15	37850000	37900000	1.49832	chr14	18900000	18950000	-0.714396		chr14	38950000	39000000	-1.1215	chr15	11500000	11550000	0.67446
chr15	10650000	10700000	0.910998	chr14	39000000	39050000	-1.27161		chr15	26200000	26250000	0.60582	chr14	36000000	36050000	-0.875736		chr15	37900000	37950000	1.64582	chr14	18950000	19000000	-0.651228		chr14	39000000	39050000	-1.11528	chr15	11550000	11600000	0.54543
chr15	10700000	10750000	0.770794	chr14	39050000	39100000	-1.35804		chr15	26250000	26300000	0.977804	chr14	36050000	36100000	-0.962067		chr15	37950000	38000000	1.64708	chr14	19000000	19050000	-0.0486228		chr14	39050000	39100000	-1.11723	chr15	11600000	11650000	0.532867
chr15	10750000	10800000	0.779841	chr14	39100000	39150000	-1.21082		chr15	26300000	26350000	1.09417	chr14	36100000	36150000	-0.986803		chr15	38000000	38050000	1.5888	chr14	19450000	19500000	-0.0398788		chr14	39100000	39150000	-1.09363	chr15	11650000	11700000	0.480421
chr15	10800000	10850000	0.871881	chr14	39150000	39200000	-1.24304		chr15	26350000	26400000	0.819937	chr14	36150000	36200000	-0.93968		chr15	38050000	38100000	1.48125	chr14	19500000	19550000	-0.138039		chr14	39150000	39200000	-1.11566	chr15	11700000	11750000	0.42488
chr15	10850000	10900000	0.763549	chr14	39200000	39250000	-1.32026		chr15	26400000	26450000	0.587738	chr14	36200000	36250000	-0.926775		chr15	38100000	38150000	1.51477	chr14	19800000	19850000	-0.116865		chr14	39200000	39250000	-1.09954	chr15	11750000	11800000	0.444753
chr15	10900000	10950000	0.443928	chr14	39250000	39300000	-1.33788		chr15	26450000	26500000	0.569231	chr14	36250000	36300000	-0.900844		chr15	38150000	38200000	1.56097	chr14	19850000	19900000	-0.457933		chr14	39250000	39300000	-1.09142	chr15	11800000	11850000	0.532605
chr15	10950000	11000000	0.196136	chr14	39300000	39350000	-1.2138		chr15	26500000	26550000	0.448305	chr14	36300000	36350000	-0.875538		chr15	38200000	38250000	1.60676	chr14	19900000	19950000	-0.636046		chr14	39300000	39350000	-1.09791	chr15	11850000	11900000	0.685226
chr15	11250000	11300000	0.0894967	chr14	39350000	39400000	-1.14577		chr15	26550000	26600000	0.224737	chr14	36350000	36400000	-0.820339		chr15	38250000	38300000	1.62594	chr14	19950000	20000000	-0.617249		chr14	39350000	39400000	-1.10397	chr15	11900000	11950000	0.960552
chr15	11300000	11350000	0.244145	chr14	39400000	39450000	-1.12224		chr15	26600000	26650000	0.165018	chr14	36400000	36450000	-0.785448		chr15	38300000	38350000	1.58493	chr14	20000000	20050000	-0.882789		chr14	39400000	39450000	-1.12544	chr15	11950000	12000000	0.943067
chr15	11350000	11400000	0.235331	chr14	39450000	39500000	-1.16186		chr15	26650000	26700000	0.234818	chr14	36450000	36500000	-0.798026		chr15	38350000	38400000	1.62832	chr14	20050000	20100000	-0.987048		chr14	39450000	39500000	-1.14643	chr15	12000000	12050000	1.04086
chr15	11400000	11450000	0.0336084	chr14	39500000	39550000	-1.27625		chr15	26700000	26750000	0.142717	chr14	36500000	36550000	-0.77914		chr15	38400000	38450000	1.66336	chr14	20100000	20150000	-1.0118		chr14	39500000	39550000	-1.11532	chr15	12050000	12100000	1.2195
chr15	11450000	11500000	0.0775035	chr14	39550000	39600000	-1.19145		chr15	26750000	26800000	0.273122	chr14	36550000	36600000	-0.825807		chr15	38450000	38500000	1.55894	chr14	20150000	20200000	-1.00563		chr14	39550000	39600000	-1.11024	chr15	12100000	12150000	1.16385
chr15	11500000	11550000	0.109735	chr14	39600000	39650000	-1.19624		chr15	26800000	26850000	0.476392	chr14	36600000	36650000	-0.794535		chr15	38500000	38550000	1.45098	chr14	20200000	20250000	-0.93827		chr14	39600000	39650000	-1.10286	chr15	12150000	12200000	1.05466
chr15	11550000	11600000	0.126913	chr14	39650000	39700000	-1.16717		chr15	26850000	26900000	0.314766	chr14	36650000	36700000	-0.70331		chr15	38550000	38600000	1.43242	chr14	20250000	20300000	-0.475406		chr14	39650000	39700000	-1.09189	chr15	12200000	12250000	0.81485
chr15	11600000	11650000	0.351414	chr14	39700000	39750000	-1.23283		chr15	26900000	26950000	0.0533525	chr14	36700000	36750000	-0.669175		chr15	38600000	38650000	1.37073	chr14	20300000	20350000	-0.0669447		chr14	39700000	39750000	-1.0639	chr15	12250000	12300000	0.565165
chr15	11650000	11700000	0.200742	chr14	39750000	39800000	-1.18935		chr15	26950000	27000000	0.0544274	chr14	36750000	36800000	-0.598111		chr15	38650000	38700000	1.11	chr14	20400000	20450000	-0.0952939		chr14	39750000	39800000	-1.05548	chr15	12300000	12350000	0.26464
chr15	11700000	11750000	0.0928176	chr14	39800000	39850000	-1.12805		chr15	27000000	27050000	0.0654631	chr14	36800000	36850000	-0.581656		chr15	38700000	38750000	1.13023	chr14	20450000	20500000	-0.175483		chr14	39800000	39850000	-1.05464	chr15	12600000	12650000	0.122998
chr15	11750000	11800000	0.275994	chr14	39850000	39900000	-1.1761		chr15	27050000	27100000	0.0767958	chr14	36850000	36900000	-0.576859		chr15	38750000	38800000	1.25396	chr14	20500000	20550000	-0.00188464		chr14	39850000	39900000	-1.05741	chr15	12650000	12700000	0.277623
chr15	11800000	11850000	0.411569	chr14	39900000	39950000	-1.179		chr15	27100000	27150000	0.362083	chr14	36900000	36950000	-0.390301		chr15	38800000	38850000	1.17247	chr14	23000000	23050000	-0.0395006		chr14	39900000	39950000	-1.09683	chr15	12700000	12750000	0.3643
chr15	11850000	11900000	0.520052	chr14	39950000	40000000	-1.17108		chr15	27150000	27200000	0.627435	chr14	36950000	37000000	-0.333397		chr15	38850000	38900000	1.20664	chr14	23050000	23100000	-0.217373		chr14	39950000	40000000	-1.08575	chr15	12750000	12800000	0.228374
chr15	11900000	11950000	0.540704	chr14	40000000	40050000	-1.28903		chr15	27200000	27250000	0.90443	chr14	37000000	37050000	-0.379913		chr15	38900000	38950000	1.30876	chr14	23100000	23150000	-0.248604		chr14	40000000	40050000	-1.05251	chr15	22650000	22700000	0.0537927
chr15	11950000	12000000	0.481888	chr14	40050000	40100000	-1.29136		chr15	27250000	27300000	1.11745	chr14	37050000	37100000	-0.21932		chr15	38950000	39000000	1.18456	chr14	23150000	23200000	-0.151901		chr14	40050000	40100000	-1.07361	chr15	23200000	23250000	0.00144321
chr15	12000000	12050000	0.750128	chr14	40100000	40150000	-1.29509		chr15	27300000	27350000	1.26697	chr14	37100000	37150000	-0.168173		chr15	39000000	39050000	0.807211	chr14	23200000	23250000	-0.240761		chr14	40100000	40150000	-1.08885	chr15	23250000	23300000	0.0635566
chr15	12050000	12100000	1.0259	chr14	40150000	40200000	-1.33304		chr15	27350000	27400000	1.33985	chr14	37150000	37200000	-0.320786		chr15	39050000	39100000	0.622325	chr14	23250000	23300000	-0.313391		chr14	40150000	40200000	-1.03094	chr15	23300000	23350000	0.115875
chr15	12100000	12150000	1.09295	chr14	40200000	40250000	-1.3087		chr15	27400000	27450000	1.36162	chr14	37200000	37250000	-0.330323		chr15	39100000	39150000	0.565838	chr14	23300000	23350000	-0.135249		chr14	40200000	40250000	-1.04011	chr15	23350000	23400000	0.244851
chr15	12150000	12200000	0.954559	chr14	40250000	40300000	-1.34772		chr15	27450000	27500000	1.36116	chr14	37250000	37300000	-0.255074		chr15	39150000	39200000	0.50179	chr14	23700000	23750000	-0.0938196		chr14	40250000	40300000	-1.07347	chr15	23400000	23450000	0.368176
chr15	12200000	12250000	0.781896	chr14	40300000	40350000	-1.38344		chr15	27500000	27550000	1.36509	chr14	37300000	37350000	-0.163927		chr15	39200000	39250000	0.198758	chr14	23750000	23800000	-0.122452		chr14	40300000	40350000	-1.05135	chr15	23450000	23500000	0.348149
chr15	12250000	12300000	0.63713	chr14	40350000	40400000	-1.45785		chr15	27550000	27600000	1.23966	chr14	37350000	37400000	-0.156977		chr15	39350000	39400000	0.279973	chr14	23800000	23850000	-0.16968		chr14	40350000	40400000	-1.03976	chr15	23500000	23550000	0.216526
chr15	12300000	12350000	0.382039	chr14	40400000	40450000	-1.41538		chr15	27600000	27650000	1.05826	chr14	37400000	37450000	-0.309505		chr15	39400000	39450000	0.309146	chr14	23850000	23900000	-0.153838		chr14	40400000	40450000	-1.11415	chr15	23550000	23600000	0.0169492
chr15	12350000	12400000	0.266771	chr14	40450000	40500000	-1.35019		chr15	27650000	27700000	1.12842	chr14	37450000	37500000	-0.260856		chr15	39450000	39500000	0.223628	chr14	23900000	23950000	-0.19875		chr14	40450000	40500000	-1.08542	chr15	25200000	25250000	0.127807
chr15	12400000	12450000	0.14322	chr14	40500000	40550000	-1.20522		chr15	27700000	27750000	1.25892	chr14	37500000	37550000	-0.154765		chr15	39500000	39550000	0.364445	chr14	23950000	24000000	-0.26526		chr14	40500000	40550000	-1.08608	chr15	25250000	25300000	0.340559
chr15	12450000	12500000	0.223364	chr14	40550000	40600000	-1.33241		chr15	27750000	27800000	1.16186	chr14	37800000	37850000	-0.221305		chr15	39550000	39600000	0.589372	chr14	24000000	24050000	-0.302825		chr14	40550000	40600000	-1.06624	chr15	25300000	25350000	0.545599
chr15	12500000	12550000	0.0634882	chr14	40600000	40650000	-1.31172		chr15	27800000	27850000	0.928049	chr14	37850000	37900000	-0.376901		chr15	39600000	39650000	0.636413	chr14	24050000	24100000	-0.321192		chr14	40600000	40650000	-1.09099	chr15	25350000	25400000	0.853299
chr15	12600000	12650000	0.0624584	chr14	40650000	40700000	-1.28608		chr15	27850000	27900000	0.810552	chr14	37900000	37950000	-0.365044		chr15	39650000	39700000	0.464845	chr14	24100000	24150000	-0.403413		chr14	40650000	40700000	-1.09646	chr15	25400000	25450000	1.00275
chr15	12650000	12700000	0.458156	chr14	40700000	40750000	-1.27341		chr15	27900000	27950000	0.739921	chr14	37950000	38000000	-0.687363		chr15	39700000	39750000	0.566912	chr14	24150000	24200000	-0.412586		chr14	40700000	40750000	-1.13317	chr15	25450000	25500000	0.828033
chr15	12700000	12750000	0.550618	chr14	40750000	40800000	-1.31412		chr15	27950000	28000000	0.688491	chr14	38000000	38050000	-1.03021		chr15	39750000	39800000	0.734917	chr14	24200000	24250000	-0.247846		chr14	40750000	40800000	-1.07253	chr15	25500000	25550000	0.928353
chr15	22600000	22650000	0.0413218	chr14	40800000	40850000	-1.32808		chr15	28000000	28050000	0.585294	chr14	38050000	38100000	-1.05699		chr15	39800000	39850000	0.450422	chr14	24250000	24300000	-0.353144		chr14	40800000	40850000	-1.05931	chr15	25550000	25600000	1.05404
chr15	22650000	22700000	0.225374	chr14	40850000	40900000	-1.26018		chr15	28050000	28100000	0.430474	chr14	38100000	38150000	-1.10798		chr15	39850000	39900000	0.0479312	chr14	24300000	24350000	-0.378798		chr14	40850000	40900000	-1.09727	chr15	25600000	25650000	1.06264
chr15	25250000	25300000	0.142116	chr14	40900000	40950000	-1.29472		chr15	31000000	31050000	0.122657	chr14	38150000	38200000	-1.10486		chr15	39900000	39950000	0.0789542	chr14	24350000	24400000	-0.168521		chr14	40900000	40950000	-1.06691	chr15	25650000	25700000	1.17036
chr15	25300000	25350000	0.518679	chr14	40950000	41000000	-1.36911		chr15	31050000	31100000	0.125437	chr14	38200000	38250000	-1.13171		chr15	39950000	40000000	0.205959	chr14	24400000	24450000	-0.182448		chr14	40950000	41000000	-1.04313	chr15	25700000	25750000	1.2657
chr15	25350000	25400000	0.613641	chr14	41000000	41050000	-1.34923		chr15	31100000	31150000	0.350219	chr14	38250000	38300000	-1.0996		chr15	40000000	40050000	0.0401714	chr14	24450000	24500000	-0.219839		chr14	41000000	41050000	-1.05495	chr15	25750000	25800000	1.33663
chr15	25400000	25450000	0.48041	chr14	41050000	41100000	-1.27337		chr15	31150000	31200000	0.404605	chr14	38300000	38350000	-1.13195		chr15	40150000	40200000	0.0520468	chr14	24500000	24550000	-0.254898		chr14	41050000	41100000	-1.12141	chr15	25800000	25850000	1.36851
chr15	25450000	25500000	0.355287	chr14	41100000	41150000	-1.26824		chr15	31200000	31250000	0.67482	chr14	38350000	38400000	-1.15628		chr15	40300000	40350000	0.0551265	chr14	24550000	24600000	-0.301829		chr14	41100000	41150000	-1.11165	chr15	25850000	25900000	1.34858
chr15	25500000	25550000	0.695312	chr14	41150000	41200000	-1.31208		chr15	31250000	31300000	0.806331	chr14	38400000	38450000	-1.11355		chr15	40350000	40400000	0.106701	chr14	24600000	24650000	-0.273708		chr14	41150000	41200000	-1.06071	chr15	25900000	25950000	1.21014
chr15	25550000	25600000	0.920317	chr14	41200000	41250000	-1.28155		chr15	31300000	31350000	0.634454	chr14	38450000	38500000	-1.09731		chr15	40400000	40450000	0.0877865	chr14	24650000	24700000	-0.221828		chr14	41200000	41250000	-1.07568	chr15	25950000	26000000	0.917578
chr15	25600000	25650000	0.770056	chr14	41250000	41300000	-1.29165		chr15	31350000	31400000	0.626529	chr14	38500000	38550000	-1.15802		chr15	40450000	40500000	0.122596	chr14	24700000	24750000	-0.172069		chr14	41250000	41300000	-1.06846	chr15	26000000	26050000	0.631477
chr15	25650000	25700000	0.746174	chr14	41300000	41350000	-1.277		chr15	31400000	31450000	0.707795	chr14	38550000	38600000	-1.12194		chr15	40500000	40550000	0.190981	chr14	24750000	24800000	-0.11583		chr14	41300000	41350000	-1.07565	chr15	26050000	26100000	0.530496
chr15	25700000	25750000	0.874221	chr14	41350000	41400000	-1.14672		chr15	31450000	31500000	0.908224	chr14	38600000	38650000	-1.09171		chr15	40550000	40600000	0.173342	chr14	28350000	28400000	-0.0211582		chr14	41350000	41400000	-1.10887	chr15	26100000	26150000	0.500797
chr15	25750000	25800000	0.854163	chr14	41400000	41450000	-1.03746		chr15	31500000	31550000	0.57794	chr14	38650000	38700000	-1.06303		chr15	40600000	40650000	0.17066	chr14	28400000	28450000	-0.222698		chr14	41400000	41450000	-1.08355	chr15	26150000	26200000	0.635199
chr15	25800000	25850000	0.945499	chr14	41450000	41500000	-1.05285		chr15	32150000	32200000	0.214901	chr14	38700000	38750000	-1.05623		chr15	40650000	40700000	0.173558	chr14	28450000	28500000	-0.40518		chr14	41450000	41500000	-1.03749	chr15	26200000	26250000	0.745428
chr15	25850000	25900000	1.11655	chr14	41500000	41550000	-1.1137		chr15	32200000	32250000	0.48482	chr14	38750000	38800000	-1.09933		chr15	40700000	40750000	0.257824	chr14	28500000	28550000	-0.455718		chr14	41500000	41550000	-1.00533	chr15	26250000	26300000	0.958279
chr15	25900000	25950000	0.636071	chr14	41550000	41600000	-1.06398		chr15	32250000	32300000	0.468464	chr14	38800000	38850000	-1.10473		chr15	40750000	40800000	0.466149	chr14	28550000	28600000	-0.453774		chr14	41550000	41600000	-0.923468	chr15	26300000	26350000	1.01609
chr15	26200000	26250000	0.0264326	chr14	41600000	41650000	-0.978121		chr15	32300000	32350000	0.289285	chr14	38850000	38900000	-1.09962		chr15	40800000	40850000	0.438102	chr14	28600000	28650000	-0.558751		chr14	41600000	41650000	-0.760372	chr15	26350000	26400000	0.865708
chr15	26250000	26300000	0.340019	chr14	41650000	41700000	-0.77658		chr15	32350000	32400000	0.0282928	chr14	38900000	38950000	-1.06543		chr15	40850000	40900000	0.241644	chr14	28650000	28700000	-0.690726		chr14	41650000	41700000	-0.541859	chr15	26400000	26450000	0.618957
chr15	26300000	26350000	0.368099	chr14	41700000	41750000	-0.0442746		chr15	32800000	32850000	0.36177	chr14	38950000	39000000	-1.1039		chr15	41500000	41550000	0.0333831	chr14	28700000	28750000	-0.827114		chr14	41700000	41750000	-0.0657862	chr15	26450000	26500000	0.620178
chr15	26350000	26400000	0.0527919	chr14	41800000	41850000	-0.487897		chr15	32850000	32900000	0.639242	chr14	39000000	39050000	-1.10376		chr15	41550000	41600000	0.317407	chr14	28750000	28800000	-0.905707		chr14	41800000	41850000	-0.328996	chr15	26500000	26550000	0.744938
chr15	27150000	27200000	0.0322332	chr14	41850000	41900000	-0.918108		chr15	32900000	32950000	0.775941	chr14	39050000	39100000	-1.11635		chr15	41600000	41650000	0.341493	chr14	28800000	28850000	-0.881825		chr14	41850000	41900000	-0.721655	chr15	26550000	26600000	0.628993
chr15	27200000	27250000	0.428679	chr14	41900000	41950000	-1.05088		chr15	32950000	33000000	0.662064	chr14	39100000	39150000	-1.07964		chr15	41650000	41700000	0.0708018	chr14	28850000	28900000	-0.954011		chr14	41900000	41950000	-0.938153	chr15	26600000	26650000	0.580746
chr15	27250000	27300000	0.585752	chr14	41950000	42000000	-1.14465		chr15	33000000	33050000	0.398406	chr14	39150000	39200000	-1.08343		chr15	51500000	51550000	0.0559614	chr14	28900000	28950000	-0.907912		chr14	41950000	42000000	-0.992984	chr15	26650000	26700000	0.644364
chr15	27300000	27350000	0.67233	chr14	42000000	42050000	-1.17075		chr15	33050000	33100000	0.370389	chr14	39200000	39250000	-1.05964		chr15	51550000	51600000	0.122988	chr14	28950000	29000000	-0.977137		chr14	42000000	42050000	-0.966724	chr15	26700000	26750000	0.593597
chr15	27350000	27400000	0.877535	chr14	42050000	42100000	-1.06643		chr15	33100000	33150000	0.302456	chr14	39250000	39300000	-1.08052		chr15	51600000	51650000	0.1569	chr14	29000000	29050000	-0.990298		chr14	42050000	42100000	-0.908997	chr15	26750000	26800000	0.697575
chr15	27400000	27450000	1.01578	chr14	42100000	42150000	-1.1317		chr15	33150000	33200000	0.307379	chr14	39300000	39350000	-1.06613		chr15	51650000	51700000	0.235053	chr14	29050000	29100000	-1.0184		chr14	42100000	42150000	-0.943502	chr15	26800000	26850000	0.793961
chr15	27450000	27500000	0.940525	chr14	42150000	42200000	-1.03598		chr15	33200000	33250000	0.393021	chr14	39350000	39400000	-1.0695		chr15	52700000	52750000	0.18086	chr14	29100000	29150000	-1.0954		chr14	42150000	42200000	-0.909141	chr15	26850000	26900000	0.589538
chr15	27500000	27550000	0.864289	chr14	42200000	42250000	-0.752274		chr15	33250000	33300000	0.411739	chr14	39400000	39450000	-1.07778		chr15	52750000	52800000	0.294146	chr14	29150000	29200000	-1.03737		chr14	42200000	42250000	-0.7891	chr15	26900000	26950000	0.407146
chr15	27550000	27600000	0.830788	chr14	42250000	42300000	-1.0308		chr15	33300000	33350000	0.334712	chr14	39450000	39500000	-1.07623		chr15	52800000	52850000	0.203476	chr14	29200000	29250000	-1.0133		chr14	42250000	42300000	-0.876123	chr15	26950000	27000000	0.412836
chr15	27600000	27650000	0.693749	chr14	42300000	42350000	-1.15155		chr15	33350000	33400000	0.227772	chr14	39500000	39550000	-1.03943		chr15	52850000	52900000	0.144438	chr14	29250000	29300000	-0.99005		chr14	42300000	42350000	-0.896802	chr15	27000000	27050000	0.410281
chr15	27650000	27700000	0.710664	chr14	42350000	42400000	-0.62626		chr15	33400000	33450000	0.274588	chr14	39550000	39600000	-1.03913		chr15	52900000	52950000	0.467292	chr14	29300000	29350000	-0.992435		chr14	42350000	42400000	-0.678698	chr15	27050000	27100000	0.528541
chr15	27700000	27750000	0.722255	chr14	42450000	42500000	-0.312651		chr15	33450000	33500000	0.327912	chr14	39600000	39650000	-1.04416		chr15	52950000	53000000	0.652152	chr14	29350000	29400000	-1.00154		chr14	42450000	42500000	-0.428397	chr15	27100000	27150000	0.706645
chr15	27750000	27800000	0.643138	chr14	42500000	42550000	-0.796597		chr15	33500000	33550000	0.373029	chr14	39650000	39700000	-1.08163		chr15	53000000	53050000	0.699676	chr14	29400000	29450000	-0.989976		chr14	42500000	42550000	-0.754745	chr15	27150000	27200000	0.785614
chr15	27800000	27850000	0.751969	chr14	42550000	42600000	-0.808454		chr15	33550000	33600000	0.47003	chr14	39700000	39750000	-1.10288		chr15	53050000	53100000	0.651044	chr14	29450000	29500000	-1.04391		chr14	42550000	42600000	-0.725896	chr15	27200000	27250000	0.995969
chr15	27850000	27900000	1.00845	chr14	42600000	42650000	-0.526452		chr15	33600000	33650000	0.43908	chr14	39750000	39800000	-1.07431		chr15	53100000	53150000	0.478278	chr14	29500000	29550000	-1.16014		chr14	42600000	42650000	-0.538865	chr15	27250000	27300000	1.0619
chr15	27900000	27950000	1.17211	chr14	42650000	42700000	-0.605269		chr15	33650000	33700000	0.337039	chr14	39800000	39850000	-1.03732		chr15	53150000	53200000	0.274562	chr14	29550000	29600000	-1.11754		chr14	42650000	42700000	-0.599112	chr15	27300000	27350000	1.17254
chr15	27950000	28000000	0.961294	chr14	42700000	42750000	-0.754969		chr15	33700000	33750000	0.337938	chr14	39850000	39900000	-1.07192		chr15	54100000	54150000	0.108441	chr14	29600000	29650000	-1.04074		chr14	42700000	42750000	-0.65954	chr15	27350000	27400000	1.35078
chr15	28000000	28050000	0.30263	chr14	42750000	42800000	-0.74822		chr15	33750000	33800000	0.286853	chr14	39900000	39950000	-1.0681		chr15	54150000	54200000	0.128962	chr14	29650000	29700000	-0.973227		chr14	42750000	42800000	-0.690488	chr15	27400000	27450000	1.34869
chr15	28050000	28100000	0.0763388	chr14	42800000	42850000	-0.692821		chr15	33800000	33850000	0.571875	chr14	39950000	40000000	-1.02629		chr15	54200000	54250000	0.116759	chr14	29700000	29750000	-0.904797		chr14	42800000	42850000	-0.777377	chr15	27450000	27500000	1.24947
chr15	31000000	31050000	0.0448134	chr14	42850000	42900000	-0.692913		chr15	33850000	33900000	0.648174	chr14	40000000	40050000	-1.04049		chr15	54250000	54300000	0.129175	chr14	29750000	29800000	-0.982576		chr14	42850000	42900000	-0.716562	chr15	27500000	27550000	1.22076
chr15	31050000	31100000	0.020461	chr14	42900000	42950000	-0.439393		chr15	33900000	33950000	0.51829	chr14	40050000	40100000	-1.07521		chr15	54300000	54350000	0.178553	chr14	29800000	29850000	-0.93302		chr14	42900000	42950000	-0.579675	chr15	27550000	27600000	1.21256
chr15	31100000	31150000	0.259283	chr14	42950000	43000000	-0.55984		chr15	33950000	34000000	0.887017	chr14	40100000	40150000	-1.05366		chr15	54350000	54400000	0.195124	chr14	29850000	29900000	-0.853469		chr14	42950000	43000000	-0.58512	chr15	27600000	27650000	1.10868
chr15	31150000	31200000	0.470978	chr14	43000000	43050000	-0.73594		chr15	34000000	34050000	1.06952	chr14	40150000	40200000	-1.0771		chr15	54400000	54450000	0.136516	chr14	29900000	29950000	-0.79723		chr14	43000000	43050000	-0.691025	chr15	27650000	27700000	1.08911
chr15	31200000	31250000	0.611265	chr14	43050000	43100000	-0.768133		chr15	34050000	34100000	1.01807	chr14	40200000	40250000	-1.08549		chr15	54550000	54600000	0.153118	chr14	29950000	30000000	-0.833821		chr14	43050000	43100000	-0.728011	chr15	27700000	27750000	1.142
chr15	31250000	31300000	0.973737	chr14	43100000	43150000	-0.689141		chr15	34100000	34150000	1.02432	chr14	40250000	40300000	-1.0898		chr15	54600000	54650000	0.416853	chr14	30000000	30050000	-0.847206		chr14	43100000	43150000	-0.639481	chr15	27750000	27800000	1.0157
chr15	31300000	31350000	0.73976	chr14	43150000	43200000	-0.777425		chr15	34150000	34200000	1.17691	chr14	40300000	40350000	-1.08682		chr15	54650000	54700000	0.43612	chr14	30050000	30100000	-0.904652		chr14	43150000	43200000	-0.636291	chr15	27800000	27850000	0.839773
chr15	31350000	31400000	0.473089	chr14	43200000	43250000	-0.641225		chr15	34200000	34250000	1.26684	chr14	40350000	40400000	-1.03087		chr15	54700000	54750000	0.332488	chr14	30100000	30150000	-0.905191		chr14	43200000	43250000	-0.6086	chr15	27850000	27900000	0.719973
chr15	31400000	31450000	0.723728	chr14	43250000	43300000	-0.38784		chr15	34250000	34300000	1.34213	chr14	40400000	40450000	-1.04933		chr15	54750000	54800000	0.478739	chr14	30150000	30200000	-0.952148		chr14	43250000	43300000	-0.569928	chr15	27900000	27950000	0.696473
chr15	31450000	31500000	0.802197	chr14	43300000	43350000	-0.681122		chr15	34300000	34350000	1.4179	chr14	40450000	40500000	-1.09242		chr15	54800000	54850000	0.638452	chr14	30200000	30250000	-0.965259		chr14	43300000	43350000	-0.7378	chr15	27950000	28000000	0.690785
chr15	31500000	31550000	0.526836	chr14	43350000	43400000	-0.752748		chr15	34350000	34400000	1.30112	chr14	40500000	40550000	-1.07858		chr15	54850000	54900000	0.707563	chr14	30250000	30300000	-0.893592		chr14	43350000	43400000	-0.755284	chr15	28000000	28050000	0.560472
chr15	31550000	31600000	0.0416365	chr14	43400000	43450000	-0.547384		chr15	34400000	34450000	0.976579	chr14	40550000	40600000	-1.0599		chr15	54900000	54950000	0.873218	chr14	30300000	30350000	-0.951977		chr14	43400000	43450000	-0.501691	chr15	28050000	28100000	0.38936
chr15	32150000	32200000	0.161328	chr14	43450000	43500000	-0.315582		chr15	34450000	34500000	0.438259	chr14	40600000	40650000	-1.03492		chr15	54950000	55000000	0.901212	chr14	30350000	30400000	-0.982484		chr14	43450000	43500000	-0.396308	chr15	28100000	28150000	0.00908692
chr15	32200000	32250000	0.530619	chr14	43500000	43550000	-0.982507		chr15	34850000	34900000	0.11425	chr14	40650000	40700000	-1.07746		chr15	55000000	55050000	0.860088	chr14	30400000	30450000	-0.988329		chr14	43500000	43550000	-0.812046	chr15	31050000	31100000	0.132718
chr15	32250000	32300000	0.344612	chr14	43550000	43600000	-1.15829		chr15	34900000	34950000	0.23676	chr14	40700000	40750000	-1.06007		chr15	55050000	55100000	0.824437	chr14	30450000	30500000	-0.945503		chr14	43550000	43600000	-0.899052	chr15	31100000	31150000	0.350061
chr15	33950000	34000000	0.430872	chr14	43600000	43650000	-0.988693		chr15	34950000	35000000	0.1356	chr14	40750000	40800000	-1.03337		chr15	55100000	55150000	0.687183	chr14	30500000	30550000	-0.922871		chr14	43600000	43650000	-0.862688	chr15	31150000	31200000	0.446016
chr15	34000000	34050000	0.783579	chr14	43650000	43700000	-0.949672		chr15	35000000	35050000	0.130303	chr14	40800000	40850000	-1.03486		chr15	55150000	55200000	0.50938	chr14	30550000	30600000	-0.849499		chr14	43650000	43700000	-0.859993	chr15	31200000	31250000	0.657093
chr15	34050000	34100000	0.595379	chr14	43700000	43750000	-0.756431		chr15	35050000	35100000	0.0767761	chr14	40850000	40900000	-0.996093		chr15	55200000	55250000	0.444378	chr14	30600000	30650000	-0.795149		chr14	43700000	43750000	-0.804631	chr15	31250000	31300000	0.825297
chr15	34100000	34150000	0.779114	chr14	43750000	43800000	-0.687753		chr15	35200000	35250000	0.0534913	chr14	40900000	40950000	-0.994495		chr15	55250000	55300000	0.388252	chr14	30650000	30700000	-0.712301		chr14	43750000	43800000	-0.676178	chr15	31300000	31350000	0.676007
chr15	34150000	34200000	0.969889	chr14	43800000	43850000	-0.548156		chr15	35250000	35300000	0.115181	chr14	40950000	41000000	-1.02788		chr15	55300000	55350000	0.482627	chr14	30700000	30750000	-0.440807		chr14	43800000	43850000	-0.515502	chr15	31350000	31400000	0.641093
chr15	34200000	34250000	0.784329	chr14	43850000	43900000	-0.759545		chr15	35300000	35350000	0.265932	chr14	41000000	41050000	-1.06498		chr15	55350000	55400000	0.627286	chr14	31000000	31050000	-0.0177468		chr14	43850000	43900000	-0.462442	chr15	31400000	31450000	0.838401
chr15	34250000	34300000	0.790884	chr14	43900000	43950000	-1.01593		chr15	35350000	35400000	0.210815	chr14	41050000	41100000	-1.08094		chr15	55400000	55450000	0.636602	chr14	35600000	35650000	-0.0195592		chr14	43900000	43950000	-0.759937	chr15	31450000	31500000	0.853548
chr15	34300000	34350000	1.03504	chr14	43950000	44000000	-1.06027		chr15	35400000	35450000	0.13289	chr14	41100000	41150000	-1.07785		chr15	55450000	55500000	0.491462	chr14	35650000	35700000	-0.227614		chr14	43950000	44000000	-0.915064	chr15	31500000	31550000	0.590793
chr15	34350000	34400000	1.12994	chr14	44000000	44050000	-1.12014		chr15	35450000	35500000	0.04994	chr14	41150000	41200000	-1.06924		chr15	55500000	55550000	0.436565	chr14	35700000	35750000	-0.372801		chr14	44000000	44050000	-0.997132	chr15	32100000	32150000	0.0621667
chr15	34400000	34450000	1.00545	chr14	44050000	44100000	-1.15044		chr15	35800000	35850000	0.198856	chr14	41200000	41250000	-1.07916		chr15	55550000	55600000	0.48491	chr14	35750000	35800000	-0.568605		chr14	44050000	44100000	-1.01548	chr15	32150000	32200000	0.379323
chr15	34450000	34500000	0.739978	chr14	44100000	44150000	-1.03765		chr15	35850000	35900000	0.202182	chr14	41250000	41300000	-1.09169		chr15	55600000	55650000	0.426978	chr14	35800000	35850000	-0.764218		chr14	44100000	44150000	-0.910355	chr15	32200000	32250000	0.519628
chr15	34500000	34550000	0.41072	chr14	44150000	44200000	-0.682808		chr15	36000000	36050000	0.0720459	chr14	41300000	41350000	-1.08277		chr15	55650000	55700000	0.651933	chr14	35850000	35900000	-0.890159		chr14	44150000	44200000	-0.746205	chr15	32250000	32300000	0.462997
chr15	34550000	34600000	0.117696	chr14	44200000	44250000	-0.826658		chr15	36050000	36100000	0.564415	chr14	41350000	41400000	-1.0548		chr15	55700000	55750000	0.656808	chr14	35900000	35950000	-0.84738		chr14	44200000	44250000	-0.788405	chr15	32300000	32350000	0.391663
chr15	34650000	34700000	0.0398118	chr14	44250000	44300000	-1.09787		chr15	36100000	36150000	0.999698	chr14	41400000	41450000	-1.05476		chr15	55750000	55800000	0.474822	chr14	35950000	36000000	-0.803426		chr14	44250000	44300000	-0.907176	chr15	32350000	32400000	0.310994
chr15	34700000	34750000	0.0292655	chr14	44300000	44350000	-1.05822		chr15	36150000	36200000	1.01386	chr14	41450000	41500000	-1.03832		chr15	55800000	55850000	0.647742	chr14	36000000	36050000	-0.984789		chr14	44300000	44350000	-0.895622	chr15	32400000	32450000	0.150494
chr15	34750000	34800000	0.138688	chr14	44350000	44400000	-0.922269		chr15	36200000	36250000	0.751383	chr14	41500000	41550000	-1.04413		chr15	55850000	55900000	0.392168	chr14	36050000	36100000	-1.01638		chr14	44350000	44400000	-0.714564	chr15	32450000	32500000	0.080932
chr15	34800000	34850000	0.417575	chr14	44400000	44450000	-0.641197		chr15	36250000	36300000	0.442726	chr14	41550000	41600000	-0.991267		chr15	55900000	55950000	0.214451	chr14	36100000	36150000	-0.961855		chr14	44400000	44450000	-0.612677	chr15	32500000	32550000	0.0271555
chr15	34850000	34900000	0.55794	chr14	44450000	44500000	-0.413258		chr15	36300000	36350000	0.450131	chr14	41600000	41650000	-0.854255		chr15	55950000	56000000	0.177965	chr14	36150000	36200000	-0.963831		chr14	44450000	44500000	-0.560208	chr15	32550000	32600000	0.0266639
chr15	34900000	34950000	0.392244	chr14	44500000	44550000	-0.506894		chr15	36350000	36400000	0.646889	chr14	41650000	41700000	-0.587755		chr15	56000000	56050000	0.158025	chr14	36200000	36250000	-0.941028		chr14	44500000	44550000	-0.540832	chr15	32650000	32700000	0.0295821
chr15	34950000	35000000	0.242426	chr14	44550000	44600000	-0.659297		chr15	36400000	36450000	0.868082	chr14	41700000	41750000	-0.048639		chr15	56050000	56100000	0.200164	chr14	36250000	36300000	-0.874721		chr14	44550000	44600000	-0.712896	chr15	32700000	32750000	0.0524866
chr15	35000000	35050000	0.26867	chr14	44600000	44650000	-0.606837		chr15	36450000	36500000	1.11253	chr14	41750000	41800000	-0.0413916		chr15	56100000	56150000	0.262099	chr14	36300000	36350000	-0.817487		chr14	44600000	44650000	-0.720619	chr15	32850000	32900000	0.29563
chr15	35050000	35100000	0.423804	chr14	44650000	44700000	-0.805393		chr15	36500000	36550000	1.33863	chr14	41800000	41850000	-0.488492		chr15	56150000	56200000	0.343133	chr14	36350000	36400000	-0.822324		chr14	44650000	44700000	-0.806063	chr15	32900000	32950000	0.38576
chr15	35100000	35150000	0.332011	chr14	44700000	44750000	-0.803264		chr15	36550000	36600000	1.26491	chr14	41850000	41900000	-0.829268		chr15	56200000	56250000	0.517491	chr14	36400000	36450000	-0.846389		chr14	44700000	44750000	-0.919559	chr15	32950000	33000000	0.253178
chr15	35150000	35200000	0.267769	chr14	44750000	44800000	-0.488994		chr15	36600000	36650000	1.31162	chr14	41900000	41950000	-1.01079		chr15	56250000	56300000	0.613703	chr14	36450000	36500000	-0.81453		chr14	44750000	44800000	-0.919584	chr15	33000000	33050000	0.0643744
chr15	35200000	35250000	0.62761	chr14	44800000	44850000	-0.484151		chr15	36650000	36700000	1.50295	chr14	41950000	42000000	-1.0642		chr15	56300000	56350000	0.473338	chr14	36500000	36550000	-0.75142		chr14	44800000	44850000	-0.932028	chr15	33050000	33100000	0.0772612
chr15	35250000	35300000	0.869841	chr14	44850000	44900000	-0.788543		chr15	36700000	36750000	1.54654	chr14	42000000	42050000	-1.01593		chr15	56350000	56400000	0.441098	chr14	36550000	36600000	-0.754662		chr14	44850000	44900000	-0.953654	chr15	33100000	33150000	0.153204
chr15	35300000	35350000	0.646593	chr14	44900000	44950000	-0.889828		chr15	36750000	36800000	1.53606	chr14	42050000	42100000	-0.93197		chr15	56400000	56450000	0.40696	chr14	36600000	36650000	-0.738831		chr14	44900000	44950000	-0.971792	chr15	33150000	33200000	0.150881
chr15	35350000	35400000	0.404246	chr14	44950000	45000000	-0.748813		chr15	36800000	36850000	1.52776	chr14	42100000	42150000	-0.945021		chr15	56450000	56500000	0.42087	chr14	36650000	36700000	-0.732044		chr14	44950000	45000000	-0.8197	chr15	33200000	33250000	0.123503
chr15	35400000	35450000	0.291163	chr14	45000000	45050000	-0.654633		chr15	36850000	36900000	1.49981	chr14	42150000	42200000	-0.911664		chr15	56500000	56550000	0.471663	chr14	36700000	36750000	-0.677629		chr14	45000000	45050000	-0.654299	chr15	33250000	33300000	0.135218
chr15	35450000	35500000	0.226142	chr14	45050000	45100000	-1.03517		chr15	36900000	36950000	1.40462	chr14	42200000	42250000	-0.798306		chr15	56550000	56600000	0.508281	chr14	36750000	36800000	-0.502304		chr14	45050000	45100000	-0.919675	chr15	33300000	33350000	0.141468
chr15	35500000	35550000	0.117335	chr14	45100000	45150000	-1.00356		chr15	36950000	37000000	1.12772	chr14	42250000	42300000	-0.861729		chr15	56600000	56650000	0.521641	chr14	36800000	36850000	-0.479323		chr14	45100000	45150000	-1.00267	chr15	33350000	33400000	0.0949876
chr15	35650000	35700000	0.0199447	chr14	45150000	45200000	-1.0181		chr15	37000000	37050000	0.943825	chr14	42300000	42350000	-0.871751		chr15	56650000	56700000	0.538075	chr14	36850000	36900000	-0.437207		chr14	45150000	45200000	-0.961949	chr15	33400000	33450000	0.0530422
chr15	35700000	35750000	0.101104	chr14	45200000	45250000	-1.04963		chr15	37050000	37100000	0.796983	chr14	42350000	42400000	-0.557865		chr15	56700000	56750000	0.419456	chr14	36900000	36950000	-0.16332		chr14	45200000	45250000	-0.977014	chr15	33450000	33500000	0.0904219
chr15	35750000	35800000	0.101511	chr14	45250000	45300000	-0.852064		chr15	37100000	37150000	0.765133	chr14	42450000	42500000	-0.327254		chr15	56750000	56800000	0.123769	chr14	36950000	37000000	-0.107786		chr14	45250000	45300000	-0.980906	chr15	33500000	33550000	0.141823
chr15	35800000	35850000	0.458495	chr14	45300000	45350000	-0.629362		chr15	37150000	37200000	0.763605	chr14	42500000	42550000	-0.788727		chr15	56800000	56850000	0.0276802	chr14	37000000	37050000	-0.353518		chr14	45300000	45350000	-1.01126	chr15	33550000	33600000	0.299346
chr15	35850000	35900000	0.745449	chr14	45350000	45400000	-0.453323		chr15	37200000	37250000	0.725136	chr14	42550000	42600000	-0.824309		chr15	56850000	56900000	0.115285	chr14	37050000	37100000	-0.367989		chr14	45350000	45400000	-1.05047	chr15	33600000	33650000	0.319843
chr15	35900000	35950000	0.373547	chr14	45450000	45500000	-0.116636		chr15	37250000	37300000	0.801239	chr14	42600000	42650000	-0.590097		chr15	56900000	56950000	0.108798	chr14	37100000	37150000	-0.194111		chr14	45400000	45450000	-0.951142	chr15	33650000	33700000	0.157054
chr15	35950000	36000000	0.262994	chr14	45500000	45550000	-0.534447		chr15	37300000	37350000	0.818399	chr14	42650000	42700000	-0.601314		chr15	56950000	57000000	0.0859957	chr14	37150000	37200000	-0.186793		chr14	45450000	45500000	-0.905652	chr15	33700000	33750000	0.152423
chr15	36000000	36050000	0.517877	chr14	45550000	45600000	-0.473887		chr15	37350000	37400000	0.887868	chr14	42700000	42750000	-0.652653		chr15	57000000	57050000	0.163225	chr14	37200000	37250000	-0.231779		chr14	45500000	45550000	-0.841314	chr15	33750000	33800000	0.277334
chr15	36050000	36100000	0.979084	chr14	45600000	45650000	-0.472691		chr15	37400000	37450000	0.748575	chr14	42750000	42800000	-0.680814		chr15	57050000	57100000	0.042345	chr14	37250000	37300000	-0.194269		chr14	45550000	45600000	-0.723955	chr15	33800000	33850000	0.487218
chr15	36100000	36150000	1.28978	chr14	45650000	45700000	-0.550584		chr15	37450000	37500000	0.722278	chr14	42800000	42850000	-0.679818		chr15	57150000	57200000	0.165392	chr14	37300000	37350000	-0.0104479		chr14	45600000	45650000	-0.717369	chr15	33850000	33900000	0.41593
chr15	36150000	36200000	1.36415	chr14	45700000	45750000	-0.473942		chr15	37500000	37550000	0.914432	chr14	42850000	42900000	-0.621334		chr15	57200000	57250000	0.155798	chr14	37400000	37450000	-0.205972		chr14	45650000	45700000	-0.655628	chr15	33900000	33950000	0.39484
chr15	36200000	36250000	1.42115	chr14	45750000	45800000	-0.2682		chr15	37550000	37600000	0.921443	chr14	42900000	42950000	-0.491801		chr15	57250000	57300000	0.175957	chr14	37450000	37500000	-0.24853		chr14	45700000	45750000	-0.532407	chr15	33950000	34000000	0.739678
chr15	36250000	36300000	1.46279	chr14	49850000	49900000	-0.728875		chr15	37600000	37650000	0.717717	chr14	42950000	43000000	-0.528109		chr15	57300000	57350000	0.365203	chr14	37500000	37550000	-0.145095		chr14	45750000	45800000	-0.224039	chr15	34000000	34050000	0.994302
chr15	36300000	36350000	1.48017	chr14	49900000	49950000	-1.0234		chr15	37650000	37700000	0.74602	chr14	43000000	43050000	-0.690445		chr15	57350000	57400000	0.584562	chr14	37550000	37600000	-0.0101863		chr14	49800000	49850000	-0.153754	chr15	34050000	34100000	1.02016
chr15	36350000	36400000	1.41526	chr14	49950000	50000000	-1.20183		chr15	37700000	37750000	0.817113	chr14	43050000	43100000	-0.707417		chr15	57400000	57450000	0.793993	chr14	37800000	37850000	-0.213805		chr14	49850000	49900000	-0.70788	chr15	34100000	34150000	0.968609
chr15	36400000	36450000	1.40119	chr14	50000000	50050000	-1.33091		chr15	37750000	37800000	0.777348	chr14	43100000	43150000	-0.682795		chr15	57450000	57500000	1.03015	chr14	37850000	37900000	-0.360699		chr14	49900000	49950000	-0.896334	chr15	34150000	34200000	1.05215
chr15	36450000	36500000	1.39107	chr14	50050000	50100000	-1.40298		chr15	37800000	37850000	0.913584	chr14	43150000	43200000	-0.635714		chr15	57500000	57550000	1.18841	chr14	37900000	37950000	-0.346412		chr14	49950000	50000000	-0.96238	chr15	34200000	34250000	1.12259
chr15	36500000	36550000	1.41223	chr14	50100000	50150000	-1.2913		chr15	37850000	37900000	1.30914	chr14	43200000	43250000	-0.553259		chr15	57550000	57600000	1.16292	chr14	37950000	38000000	-0.662118		chr14	50000000	50050000	-1.03328	chr15	34250000	34300000	1.26216
chr15	36550000	36600000	1.34639	chr14	50150000	50200000	-1.26855		chr15	37900000	37950000	1.56622	chr14	43250000	43300000	-0.590695		chr15	57600000	57650000	1.09157	chr14	38000000	38050000	-1.02016		chr14	50050000	50100000	-1.05349	chr15	34300000	34350000	1.23237
chr15	36600000	36650000	1.41495	chr14	50200000	50250000	-1.31204		chr15	37950000	38000000	1.56103	chr14	43300000	43350000	-0.748671		chr15	57650000	57700000	1.15939	chr14	38050000	38100000	-1.14061		chr14	50100000	50150000	-1.10077	chr15	34350000	34400000	1.16963
chr15	36650000	36700000	1.54997	chr14	50250000	50300000	-1.32936		chr15	38000000	38050000	1.46918	chr14	43350000	43400000	-0.744569		chr15	57700000	57750000	1.31291	chr14	38100000	38150000	-1.1399		chr14	50150000	50200000	-1.11569	chr15	34400000	34450000	1.02798
chr15	36700000	36750000	1.46316	chr14	50300000	50350000	-1.33429		chr15	38050000	38100000	1.41852	chr14	43400000	43450000	-0.539153		chr15	57750000	57800000	1.3858	chr14	38150000	38200000	-1.14294		chr14	50200000	50250000	-1.10076	chr15	34450000	34500000	0.592077
chr15	36750000	36800000	1.54627	chr14	50350000	50400000	-1.18703		chr15	38100000	38150000	1.48841	chr14	43450000	43500000	-0.397855		chr15	57800000	57850000	1.45139	chr14	38200000	38250000	-1.13292		chr14	50250000	50300000	-1.09296	chr15	34500000	34550000	0.317461
chr15	36800000	36850000	1.54561	chr14	50400000	50450000	-1.06254		chr15	38150000	38200000	1.53833	chr14	43500000	43550000	-0.767959		chr15	57850000	57900000	1.54141	chr14	38250000	38300000	-1.19237		chr14	50300000	50350000	-1.1323	chr15	34550000	34600000	0.0918696
chr15	36850000	36900000	1.65383	chr14	50450000	50500000	-1.20704		chr15	38200000	38250000	1.48603	chr14	43550000	43600000	-0.807135		chr15	57900000	57950000	1.64426	chr14	38300000	38350000	-1.13116		chr14	50350000	50400000	-1.12976	chr15	34650000	34700000	0.0509442
chr15	36900000	36950000	1.55972	chr14	50500000	50550000	-1.31485		chr15	38250000	38300000	1.44968	chr14	43600000	43650000	-0.827825		chr15	57950000	58000000	1.73193	chr14	38350000	38400000	-1.10228		chr14	50400000	50450000	-1.10544	chr15	34800000	34850000	0.154459
chr15	36950000	37000000	1.20965	chr14	50550000	50600000	-1.2852		chr15	38300000	38350000	1.46403	chr14	43650000	43700000	-0.890937		chr15	58000000	58050000	1.75832	chr14	38400000	38450000	-1.1505		chr14	50450000	50500000	-1.10677	chr15	34850000	34900000	0.365139
chr15	37000000	37050000	1.03552	chr14	50600000	50650000	-1.23152		chr15	38350000	38400000	1.45812	chr14	43700000	43750000	-0.826484		chr15	58050000	58100000	1.5558	chr14	38450000	38500000	-1.13309		chr14	50500000	50550000	-1.08924	chr15	34900000	34950000	0.465073
chr15	37050000	37100000	0.976711	chr14	50650000	50700000	-1.25898		chr15	38400000	38450000	1.51966	chr14	43750000	43800000	-0.753192		chr15	58100000	58150000	1.48121	chr14	38500000	38550000	-1.13469		chr14	50550000	50600000	-1.13145	chr15	34950000	35000000	0.515106
chr15	37100000	37150000	0.737734	chr14	50700000	50750000	-1.31792		chr15	38450000	38500000	1.53318	chr14	43800000	43850000	-0.670086		chr15	58150000	58200000	1.56566	chr14	38550000	38600000	-1.13814		chr14	50600000	50650000	-1.08907	chr15	35000000	35050000	0.434201
chr15	37150000	37200000	0.791282	chr14	50750000	50800000	-1.40957		chr15	38500000	38550000	1.44958	chr14	43850000	43900000	-0.780043		chr15	58200000	58250000	1.66569	chr14	38600000	38650000	-1.16854		chr14	50650000	50700000	-1.16877	chr15	35050000	35100000	0.504087
chr15	37200000	37250000	1.13279	chr14	50800000	50850000	-1.36188		chr15	38550000	38600000	1.43167	chr14	43900000	43950000	-0.961799		chr15	58250000	58300000	1.59725	chr14	38650000	38700000	-1.13669		chr14	50700000	50750000	-1.19572	chr15	35100000	35150000	0.323583
chr15	37250000	37300000	1.01656	chr14	50850000	50900000	-1.30059		chr15	38600000	38650000	1.41512	chr14	43950000	44000000	-1.05585		chr15	58300000	58350000	1.60959	chr14	38700000	38750000	-1.12003		chr14	50750000	50800000	-1.17522	chr15	35150000	35200000	0.165063
chr15	37300000	37350000	0.713154	chr14	50900000	50950000	-1.30658		chr15	38650000	38700000	1.1526	chr14	44000000	44050000	-1.08655		chr15	58350000	58400000	1.60133	chr14	38750000	38800000	-1.11525		chr14	50800000	50850000	-1.08864	chr15	35200000	35250000	0.304856
chr15	37350000	37400000	0.663665	chr14	50950000	51000000	-1.35821		chr15	38700000	38750000	1.2086	chr14	44050000	44100000	-1.09638		chr15	58400000	58450000	1.33648	chr14	38800000	38850000	-1.12949		chr14	50850000	50900000	-1.08285	chr15	35250000	35300000	0.327298
chr15	37400000	37450000	0.55996	chr14	51000000	51050000	-1.41066		chr15	38750000	38800000	1.35762	chr14	44100000	44150000	-0.994747		chr15	58450000	58500000	1.25792	chr14	38850000	38900000	-1.10348		chr14	50900000	50950000	-1.13884	chr15	35300000	35350000	0.249957
chr15	37450000	37500000	0.593375	chr14	51050000	51100000	-1.35636		chr15	38800000	38850000	1.27947	chr14	44150000	44200000	-0.755981		chr15	58500000	58550000	1.35177	chr14	38900000	38950000	-1.05501		chr14	50950000	51000000	-1.16923	chr15	35350000	35400000	0.324533
chr15	37500000	37550000	0.591082	chr14	51100000	51150000	-1.42759		chr15	38850000	38900000	1.2216	chr14	44200000	44250000	-0.770282		chr15	58550000	58600000	1.47021	chr14	38950000	39000000	-1.09123		chr14	51000000	51050000	-1.10791	chr15	35400000	35450000	0.491994
chr15	37550000	37600000	0.645202	chr14	51150000	51200000	-1.32125		chr15	38900000	38950000	1.2394	chr14	44250000	44300000	-0.852062		chr15	58600000	58650000	1.5868	chr14	39000000	39050000	-1.17141		chr14	51050000	51100000	-1.12223	chr15	35450000	35500000	0.459325
chr15	37600000	37650000	0.674563	chr14	51200000	51250000	-1.19112		chr15	38950000	39000000	1.15488	chr14	44300000	44350000	-0.857349		chr15	58650000	58700000	1.57795	chr14	39050000	39100000	-1.10096		chr14	51100000	51150000	-1.10744	chr15	35500000	35550000	0.364576
chr15	37650000	37700000	0.901477	chr14	51250000	51300000	-1.23411		chr15	39000000	39050000	0.959159	chr14	44350000	44400000	-0.858627		chr15	58700000	58750000	1.63245	chr14	39100000	39150000	-1.07514		chr14	51150000	51200000	-0.983473	chr15	35550000	35600000	0.384438
chr15	37700000	37750000	1.02939	chr14	51300000	51350000	-1.10098		chr15	39050000	39100000	0.767317	chr14	44400000	44450000	-0.718236		chr15	58750000	58800000	1.64787	chr14	39150000	39200000	-1.08851		chr14	51200000	51250000	-0.968268	chr15	35600000	35650000	0.323676
chr15	37750000	37800000	0.902364	chr14	51350000	51400000	-0.727845		chr15	39100000	39150000	0.486678	chr14	44450000	44500000	-0.612164		chr15	58800000	58850000	1.62495	chr14	39200000	39250000	-1.12517		chr14	51250000	51300000	-1.04136	chr15	35650000	35700000	0.176747
chr15	37800000	37850000	1.09022	chr14	51400000	51450000	-0.00521533		chr15	39150000	39200000	0.15477	chr14	44500000	44550000	-0.694049		chr15	58850000	58900000	1.60481	chr14	39250000	39300000	-1.10479		chr14	51300000	51350000	-0.981218	chr15	35700000	35750000	0.276858
chr15	37850000	37900000	1.27424	chr14	51700000	51750000	-0.10216		chr15	39450000	39500000	0.0236975	chr14	44550000	44600000	-0.735468		chr15	58900000	58950000	1.51158	chr14	39300000	39350000	-1.07831		chr14	51350000	51400000	-0.614081	chr15	35750000	35800000	0.409635
chr15	37900000	37950000	1.3698	chr14	51750000	51800000	-0.402166		chr15	39500000	39550000	0.129962	chr14	44600000	44650000	-0.780686		chr15	58950000	59000000	1.42298	chr14	39350000	39400000	-1.14564		chr14	51750000	51800000	-0.0953757	chr15	35800000	35850000	0.438494
chr15	37950000	38000000	1.44485	chr14	51800000	51850000	-0.134309		chr15	39550000	39600000	0.395338	chr14	44650000	44700000	-0.885754		chr15	59000000	59050000	1.41715	chr14	39400000	39450000	-1.1355		chr14	51800000	51850000	-0.139049	chr15	35850000	35900000	0.264867
chr15	38000000	38050000	1.25265	chr14	51850000	51900000	-0.200295		chr15	39600000	39650000	0.426034	chr14	44700000	44750000	-0.965584		chr15	59050000	59100000	1.44254	chr14	39450000	39500000	-1.12755		chr14	51850000	51900000	-0.145525	chr15	35900000	35950000	0.109218
chr15	38050000	38100000	1.13302	chr14	51900000	51950000	-0.576718		chr15	39650000	39700000	0.334059	chr14	44750000	44800000	-0.893363		chr15	59100000	59150000	1.64597	chr14	39500000	39550000	-1.15002		chr14	51900000	51950000	-0.396319	chr15	35950000	36000000	0.118983
chr15	38100000	38150000	1.18244	chr14	51950000	52000000	-0.766965		chr15	39700000	39750000	0.445846	chr14	44800000	44850000	-0.902322		chr15	59150000	59200000	1.6719	chr14	39550000	39600000	-1.10929		chr14	51950000	52000000	-0.561289	chr15	36000000	36050000	0.243901
chr15	38150000	38200000	1.34244	chr14	52000000	52050000	-0.579124		chr15	39750000	39800000	0.473548	chr14	44850000	44900000	-0.908755		chr15	59200000	59250000	1.26728	chr14	39600000	39650000	-1.11748		chr14	52000000	52050000	-0.622255	chr15	36050000	36100000	0.67192
chr15	38200000	38250000	1.42065	chr14	52050000	52100000	-0.300499		chr15	39800000	39850000	0.166267	chr14	44900000	44950000	-0.930384		chr15	59250000	59300000	1.01534	chr14	39650000	39700000	-1.10302		chr14	52050000	52100000	-0.564482	chr15	36100000	36150000	1.02464
chr15	38250000	38300000	1.521	chr14	52100000	52150000	-0.238013		chr15	39950000	40000000	0.078644	chr14	44950000	45000000	-0.822382		chr15	59300000	59350000	1.12368	chr14	39700000	39750000	-1.08718		chr14	52100000	52150000	-0.480183	chr15	36150000	36200000	1.0631
chr15	38300000	38350000	1.56172	chr14	52150000	52200000	-0.671108		chr15	40000000	40050000	0.104377	chr14	45000000	45050000	-0.765201		chr15	59350000	59400000	1.16155	chr14	39750000	39800000	-1.06764		chr14	52150000	52200000	-0.704048	chr15	36200000	36250000	0.944764
chr15	38350000	38400000	1.53241	chr14	52200000	52250000	-0.893534		chr15	40050000	40100000	0.0111662	chr14	45050000	45100000	-0.996946		chr15	59400000	59450000	1.0621	chr14	39800000	39850000	-1.00329		chr14	52200000	52250000	-0.757597	chr15	36250000	36300000	0.723164
chr15	38400000	38450000	1.52607	chr14	52250000	52300000	-0.856419		chr15	40150000	40200000	0.174672	chr14	45100000	45150000	-0.9176		chr15	59450000	59500000	0.991434	chr14	39850000	39900000	-1.04403		chr14	52250000	52300000	-0.784584	chr15	36300000	36350000	0.730518
chr15	38450000	38500000	1.35385	chr14	52300000	52350000	-0.77616		chr15	40200000	40250000	0.195624	chr14	45150000	45200000	-0.950693		chr15	59500000	59550000	0.984987	chr14	39900000	39950000	-1.09966		chr14	52300000	52350000	-0.681323	chr15	36350000	36400000	0.912733
chr15	38500000	38550000	1.15969	chr14	52350000	52400000	-0.438624		chr15	40250000	40300000	0.0629018	chr14	45200000	45250000	-0.971961		chr15	59550000	59600000	0.852086	chr14	39950000	40000000	-1.11621		chr14	52350000	52400000	-0.477475	chr15	36400000	36450000	1.13479
chr15	38550000	38600000	1.2476	chr14	52400000	52450000	-0.193842		chr15	40300000	40350000	0.0968117	chr14	45250000	45300000	-0.897638		chr15	59600000	59650000	0.788436	chr14	40000000	40050000	-1.08037		chr14	52400000	52450000	-0.316486	chr15	36450000	36500000	1.33782
chr15	38600000	38650000	1.2414	chr14	53000000	53050000	-0.683757		chr15	40350000	40400000	0.157859	chr14	45300000	45350000	-0.89681		chr15	59650000	59700000	0.487376	chr14	40050000	40100000	-1.02648		chr14	52950000	53000000	-0.0691967	chr15	36500000	36550000	1.45005
chr15	38650000	38700000	0.858255	chr14	53050000	53100000	-0.951975		chr15	40400000	40450000	0.138938	chr14	45350000	45400000	-0.948419		chr15	60350000	60400000	0.115816	chr14	40100000	40150000	-1.08428		chr14	53000000	53050000	-0.73263	chr15	36550000	36600000	1.41801
chr15	38700000	38750000	1.0853	chr14	53100000	53150000	-1.08192		chr15	40450000	40500000	0.133083	chr14	45400000	45450000	-0.969073		chr15	61650000	61700000	0.132987	chr14	40150000	40200000	-1.08571		chr14	53050000	53100000	-0.89332	chr15	36600000	36650000	1.4735
chr15	38750000	38800000	1.22782	chr14	53150000	53200000	-1.09431		chr15	40500000	40550000	0.22037	chr14	45450000	45500000	-0.910307		chr15	61700000	61750000	0.165875	chr14	40200000	40250000	-1.07309		chr14	53100000	53150000	-0.947274	chr15	36650000	36700000	1.59826
chr15	38800000	38850000	1.0992	chr14	53200000	53250000	-1.01747		chr15	40550000	40600000	0.274873	chr14	45500000	45550000	-0.779525		chr15	61750000	61800000	0.252701	chr14	40250000	40300000	-1.11931		chr14	53150000	53200000	-0.989792	chr15	36700000	36750000	1.64232
chr15	38850000	38900000	1.13756	chr14	53250000	53300000	-0.974957		chr15	40600000	40650000	0.373015	chr14	45550000	45600000	-0.675011		chr15	61800000	61850000	0.547804	chr14	40300000	40350000	-1.09872		chr14	53200000	53250000	-1.05715	chr15	36750000	36800000	1.59087
chr15	38900000	38950000	1.34225	chr14	53300000	53350000	-0.908233		chr15	40650000	40700000	0.297577	chr14	45600000	45650000	-0.718944		chr15	61850000	61900000	0.773182	chr14	40350000	40400000	-1.08097		chr14	53250000	53300000	-1.07245	chr15	36800000	36850000	1.57427
chr15	38950000	39000000	1.21491	chr14	53350000	53400000	-0.920493		chr15	40700000	40750000	0.292425	chr14	45650000	45700000	-0.652101		chr15	61900000	61950000	0.846521	chr14	40400000	40450000	-1.10511		chr14	53300000	53350000	-1.01488	chr15	36850000	36900000	1.59245
chr15	39000000	39050000	0.993099	chr14	53400000	53450000	-0.666697		chr15	40750000	40800000	0.460919	chr14	45700000	45750000	-0.514418		chr15	61950000	62000000	0.793959	chr14	40450000	40500000	-1.09199		chr14	53350000	53400000	-0.935774	chr15	36900000	36950000	1.51501
chr15	39050000	39100000	0.540383	chr14	53450000	53500000	-0.0997235		chr15	40800000	40850000	0.492104	chr14	45750000	45800000	-0.34642		chr15	62000000	62050000	0.696373	chr14	40500000	40550000	-1.059		chr14	53400000	53450000	-0.631777	chr15	36950000	37000000	1.38777
chr15	39100000	39150000	0.201252	chr14	53600000	53650000	-0.0167266		chr15	40850000	40900000	0.27466	chr14	49800000	49850000	-0.0208416		chr15	62050000	62100000	0.639032	chr14	40550000	40600000	-1.06937		chr14	53450000	53500000	-0.274383	chr15	37000000	37050000	1.15377
chr15	39150000	39200000	0.138396	chr14	53650000	53700000	-0.323711		chr15	41400000	41450000	0.0915447	chr14	49850000	49900000	-0.642106		chr15	62100000	62150000	0.621501	chr14	40600000	40650000	-1.0865		chr14	53600000	53650000	-0.491388	chr15	37050000	37100000	0.973338
chr15	39700000	39750000	0.212097	chr14	53700000	53750000	-0.591833		chr15	41450000	41500000	0.151949	chr14	49900000	49950000	-0.867376		chr15	62150000	62200000	0.594392	chr14	40650000	40700000	-1.05657		chr14	53650000	53700000	-0.561795	chr15	37100000	37150000	1.09444
chr15	39750000	39800000	0.385282	chr14	53750000	53800000	-0.43806		chr15	41500000	41550000	0.120281	chr14	49950000	50000000	-1.00731		chr15	62200000	62250000	0.554769	chr14	40700000	40750000	-1.07056		chr14	53700000	53750000	-0.514801	chr15	37150000	37200000	1.17803
chr15	39800000	39850000	0.0308648	chr14	53900000	53950000	-0.252023		chr15	41550000	41600000	0.289334	chr14	50000000	50050000	-0.998735		chr15	62250000	62300000	0.536146	chr14	40750000	40800000	-1.00135		chr14	53750000	53800000	-0.402543	chr15	37200000	37250000	1.14524
chr15	40200000	40250000	0.0306147	chr14	53950000	54000000	-0.697035		chr15	41600000	41650000	0.236917	chr14	50050000	50100000	-1.08121		chr15	62300000	62350000	0.549863	chr14	40800000	40850000	-1.03562		chr14	53900000	53950000	-0.253897	chr15	37250000	37300000	1.00344
chr15	40400000	40450000	0.0147401	chr14	54000000	54050000	-0.833646		chr15	41650000	41700000	0.0985999	chr14	50100000	50150000	-1.10375		chr15	62350000	62400000	0.472827	chr14	40850000	40900000	-1.03058		chr14	53950000	54000000	-0.565052	chr15	37300000	37350000	0.916721
chr15	40450000	40500000	0.241808	chr14	54050000	54100000	-0.748942		chr15	42200000	42250000	0.0679318	chr14	50150000	50200000	-1.05949		chr15	62400000	62450000	0.376612	chr14	40900000	40950000	-0.996338		chr14	54000000	54050000	-0.786748	chr15	37350000	37400000	0.98897
chr15	40500000	40550000	0.0777401	chr14	54100000	54150000	-0.783848		chr15	42400000	42450000	0.00759709	chr14	50200000	50250000	-1.05071		chr15	62450000	62500000	0.399712	chr14	40950000	41000000	-1.03232		chr14	54050000	54100000	-0.744974	chr15	37400000	37450000	1.00956
chr15	40600000	40650000	0.0247982	chr14	54150000	54200000	-0.946787		chr15	42450000	42500000	0.126346	chr14	50250000	50300000	-1.09508		chr15	62500000	62550000	0.445325	chr14	41000000	41050000	-1.0855		chr14	54100000	54150000	-0.721984	chr15	37450000	37500000	0.863036
chr15	40800000	40850000	0.0593542	chr14	54200000	54250000	-0.856567		chr15	51500000	51550000	0.0602729	chr14	50300000	50350000	-1.0844		chr15	62550000	62600000	0.439864	chr14	41050000	41100000	-1.11371		chr14	54150000	54200000	-0.835488	chr15	37500000	37550000	0.973446
chr15	41500000	41550000	0.200734	chr14	54250000	54300000	-0.563069		chr15	51550000	51600000	0.172771	chr14	50350000	50400000	-1.09166		chr15	62600000	62650000	0.385603	chr14	41100000	41150000	-1.09134		chr14	54200000	54250000	-0.660681	chr15	37550000	37600000	1.01093
chr15	41550000	41600000	0.295348	chr14	54300000	54350000	-0.623527		chr15	51600000	51650000	0.291252	chr14	50400000	50450000	-1.10515		chr15	62650000	62700000	0.346464	chr14	41150000	41200000	-1.07699		chr14	54250000	54300000	-0.44838	chr15	37600000	37650000	0.864016
chr15	41600000	41650000	0.114905	chr14	54350000	54400000	-0.462276		chr15	51650000	51700000	0.372424	chr14	50450000	50500000	-1.0821		chr15	62700000	62750000	0.344015	chr14	41200000	41250000	-1.08416		chr14	54300000	54350000	-0.516259	chr15	37650000	37700000	0.925752
chr15	51500000	51550000	0.142773	chr14	54400000	54450000	-0.485139		chr15	52450000	52500000	0.0919815	chr14	50500000	50550000	-1.09288		chr15	62750000	62800000	0.3048	chr14	41250000	41300000	-1.07516		chr14	54350000	54400000	-0.589837	chr15	37700000	37750000	0.971012
chr15	51550000	51600000	0.221008	chr14	54450000	54500000	-0.455866		chr15	52500000	52550000	0.235013	chr14	50550000	50600000	-1.09119		chr15	62800000	62850000	0.266456	chr14	41300000	41350000	-1.06125		chr14	54400000	54450000	-0.701778	chr15	37750000	37800000	0.998041
chr15	52900000	52950000	0.0180065	chr14	54500000	54550000	-0.145966		chr15	52550000	52600000	0.414837	chr14	50600000	50650000	-1.01672		chr15	62850000	62900000	0.301999	chr14	41350000	41400000	-1.03204		chr14	54450000	54500000	-0.615875	chr15	37800000	37850000	1.12894
chr15	52950000	53000000	0.0301508	chr14	58800000	58850000	-0.076947		chr15	52600000	52650000	0.456901	chr14	50650000	50700000	-1.10383		chr15	62900000	62950000	0.311235	chr14	41400000	41450000	-1.10029		chr14	54500000	54550000	-0.563525	chr15	37850000	37900000	1.43687
chr15	53050000	53100000	0.0998531	chr14	58850000	58900000	-0.11733		chr15	52650000	52700000	0.597324	chr14	50700000	50750000	-1.12305		chr15	62950000	63000000	0.238731	chr14	41450000	41500000	-1.02226		chr14	54550000	54600000	-0.398893	chr15	37900000	37950000	1.60243
chr15	53100000	53150000	0.208896	chr14	58900000	58950000	-0.0889021		chr15	52700000	52750000	0.642114	chr14	50750000	50800000	-1.14866		chr15	63000000	63050000	0.24406	chr14	41500000	41550000	-0.980588		chr14	54600000	54650000	-0.172125	chr15	37950000	38000000	1.60798
chr15	53150000	53200000	0.061364	chr14	58950000	59000000	-0.183216		chr15	52750000	52800000	0.648716	chr14	50800000	50850000	-1.16		chr15	63050000	63100000	0.282282	chr14	41550000	41600000	-1.00633		chr14	58750000	58800000	-0.00616058	chr15	38000000	38050000	1.55194
chr15	54850000	54900000	0.120637	chr14	59000000	59050000	-0.268904		chr15	52800000	52850000	0.609534	chr14	50850000	50900000	-1.06743		chr15	63100000	63150000	0.281592	chr14	41600000	41650000	-0.832985		chr14	58800000	58850000	-0.0490065	chr15	38050000	38100000	1.53902
chr15	54900000	54950000	0.536084	chr14	59150000	59200000	-0.00787912		chr15	52850000	52900000	0.622524	chr14	50900000	50950000	-1.05381		chr15	63150000	63200000	0.306473	chr14	41650000	41700000	-0.552717		chr14	58850000	58900000	-0.144231	chr15	38100000	38150000	1.55803
chr15	54950000	55000000	0.578339	chr14	59200000	59250000	-0.233078		chr15	52900000	52950000	0.854149	chr14	50950000	51000000	-1.11871		chr15	63200000	63250000	0.422801	chr14	41800000	41850000	-0.335236		chr14	58900000	58950000	-0.00528883	chr15	38150000	38200000	1.47641
chr15	55000000	55050000	0.453847	chr14	59250000	59300000	-0.208005		chr15	52950000	53000000	0.948668	chr14	51000000	51050000	-1.10411		chr15	63250000	63300000	0.47311	chr14	41850000	41900000	-0.775885		chr14	59350000	59400000	-0.16907	chr15	38200000	38250000	1.48676
chr15	55050000	55100000	0.499812	chr14	59300000	59350000	-0.436351		chr15	53000000	53050000	1.05319	chr14	51050000	51100000	-1.05093		chr15	63300000	63350000	0.372838	chr14	41900000	41950000	-0.913496		chr14	59400000	59450000	-0.250054	chr15	38250000	38300000	1.44395
chr15	55100000	55150000	0.278809	chr14	59350000	59400000	-0.643547		chr15	53050000	53100000	1.09108	chr14	51100000	51150000	-1.09913		chr15	63350000	63400000	0.299141	chr14	41950000	42000000	-1.01846		chr14	59450000	59500000	-0.34506	chr15	38300000	38350000	1.4389
chr15	55350000	55400000	0.23438	chr14	59400000	59450000	-0.604013		chr15	53100000	53150000	0.888957	chr14	51150000	51200000	-1.06451		chr15	63400000	63450000	0.301505	chr14	42000000	42050000	-1.01764		chr14	59500000	59550000	-0.349468	chr15	38350000	38400000	1.51904
chr15	55400000	55450000	0.246686	chr14	59450000	59500000	-0.50912		chr15	53150000	53200000	0.474805	chr14	51200000	51250000	-1.03983		chr15	63450000	63500000	0.33897	chr14	42050000	42100000	-0.912667		chr14	59550000	59600000	-0.34437	chr15	38400000	38450000	1.54461
chr15	55450000	55500000	0.0488362	chr14	59500000	59550000	-0.401946		chr15	53200000	53250000	0.0218969	chr14	51250000	51300000	-0.983765		chr15	63500000	63550000	0.223714	chr14	42100000	42150000	-0.897023		chr14	59600000	59650000	-0.341736	chr15	38450000	38500000	1.48779
chr15	55650000	55700000	0.245749	chr14	59550000	59600000	-0.533999		chr15	53450000	53500000	0.121015	chr14	51300000	51350000	-0.870178		chr15	63700000	63750000	0.34242	chr14	42150000	42200000	-0.872409		chr14	59650000	59700000	-0.170404	chr15	38500000	38550000	1.50193
chr15	55700000	55750000	0.17754	chr14	59600000	59650000	-0.355777		chr15	53500000	53550000	0.0658207	chr14	51350000	51400000	-0.633111		chr15	63750000	63800000	0.672814	chr14	42200000	42250000	-0.780006		chr14	59700000	59750000	-0.0683905	chr15	38550000	38600000	1.46821
chr15	55850000	55900000	0.11056	chr14	59650000	59700000	-0.0882846		chr15	54000000	54050000	0.0219701	chr14	51700000	51750000	-0.0450213		chr15	63800000	63850000	0.773806	chr14	42250000	42300000	-0.875321		chr14	59750000	59800000	-0.0379699	chr15	38600000	38650000	1.36754
chr15	56400000	56450000	0.00996733	chr14	59700000	59750000	-0.0825877		chr15	54050000	54100000	0.217909	chr14	51750000	51800000	-0.226928		chr15	63850000	63900000	0.745932	chr14	42300000	42350000	-0.891782		chr14	60250000	60300000	-0.00882262	chr15	38650000	38700000	1.11735
chr15	56450000	56500000	0.175607	chr14	60300000	60350000	-0.224467		chr15	54100000	54150000	0.0836028	chr14	51800000	51850000	-0.101582		chr15	63900000	63950000	0.716302	chr14	42350000	42400000	-0.505801		chr14	60300000	60350000	-0.146045	chr15	38700000	38750000	1.17042
chr15	56500000	56550000	0.412469	chr14	60350000	60400000	-0.188543		chr15	54150000	54200000	0.054215	chr14	51850000	51900000	-0.343154		chr15	63950000	64000000	0.889253	chr14	42450000	42500000	-0.452375		chr14	60350000	60400000	-0.346206	chr15	38750000	38800000	1.25262
chr15	56550000	56600000	0.310971	chr14	60400000	60450000	-0.184851		chr15	54200000	54250000	0.126708	chr14	51900000	51950000	-0.541848		chr15	64000000	64050000	0.934108	chr14	42500000	42550000	-0.712374		chr14	60400000	60450000	-0.482885	chr15	38800000	38850000	1.23499
chr15	56600000	56650000	0.149868	chr14	60450000	60500000	-0.232369		chr15	54250000	54300000	0.0876483	chr14	51950000	52000000	-0.666601		chr15	64050000	64100000	0.829173	chr14	42550000	42600000	-0.713942		chr14	60450000	60500000	-0.428993	chr15	38850000	38900000	1.25667
chr15	56650000	56700000	0.0534387	chr14	60500000	60550000	-0.205911		chr15	54300000	54350000	0.0734079	chr14	52000000	52050000	-0.777081		chr15	64100000	64150000	0.83059	chr14	42600000	42650000	-0.518133		chr14	60500000	60550000	-0.352351	chr15	38900000	38950000	1.21904
chr15	57350000	57400000	0.111528	chr14	60550000	60600000	-0.0465576		chr15	54350000	54400000	0.0814062	chr14	52050000	52100000	-0.684803		chr15	64150000	64200000	0.890408	chr14	42650000	42700000	-0.495508		chr14	60550000	60600000	-0.242076	chr15	38950000	39000000	1.1032
chr15	57400000	57450000	0.523252	chr14	80050000	80100000	-0.0565947		chr15	54550000	54600000	0.181313	chr14	52100000	52150000	-0.667298		chr15	64200000	64250000	0.686089	chr14	42700000	42750000	-0.657964		chr14	60600000	60650000	-0.157544	chr15	39000000	39050000	0.910759
chr15	57450000	57500000	0.695473	chr14	80100000	80150000	-0.204317		chr15	54600000	54650000	0.448628	chr14	52150000	52200000	-0.753324		chr15	64250000	64300000	0.490326	chr14	42750000	42800000	-0.644893		chr14	60650000	60700000	-0.0471045	chr15	39050000	39100000	0.689804
chr15	57500000	57550000	0.823169	chr14	80150000	80200000	-0.45682		chr15	54650000	54700000	0.583577	chr14	52200000	52250000	-0.701935		chr15	64300000	64350000	0.565149	chr14	42800000	42850000	-0.546807		chr14	68900000	68950000	-0.0477878	chr15	39100000	39150000	0.548671
chr15	57550000	57600000	0.851702	chr14	80200000	80250000	-0.638662		chr15	54700000	54750000	0.473059	chr14	52250000	52300000	-0.687477		chr15	64350000	64400000	0.489339	chr14	42850000	42900000	-0.536912		chr14	68950000	69000000	-0.125945	chr15	39150000	39200000	0.431363
chr15	57600000	57650000	0.779767	chr14	80250000	80300000	-0.593828		chr15	54750000	54800000	0.502185	chr14	52300000	52350000	-0.691199		chr15	64400000	64450000	0.304664	chr14	42900000	42950000	-0.439956		chr14	69000000	69050000	-0.312415	chr15	39200000	39250000	0.1769
chr15	57650000	57700000	0.685429	chr14	80300000	80350000	-0.76615		chr15	54800000	54850000	0.59714	chr14	52350000	52400000	-0.490508		chr15	66450000	66500000	0.092048	chr14	42950000	43000000	-0.476366		chr14	69050000	69100000	-0.272361	chr15	39250000	39300000	0.0155043
chr15	57700000	57750000	0.933384	chr14	80350000	80400000	-0.922598		chr15	54850000	54900000	0.77051	chr14	52400000	52450000	-0.3753		chr15	66500000	66550000	0.213485	chr14	43000000	43050000	-0.565626		chr14	69100000	69150000	-0.169857	chr15	39300000	39350000	0.0960691
chr15	57750000	57800000	1.04247	chr14	80400000	80450000	-1.02436		chr15	54900000	54950000	1.1039	chr14	52450000	52500000	-0.00922362		chr15	66550000	66600000	0.281909	chr14	43050000	43100000	-0.68534		chr14	69150000	69200000	-0.254413	chr15	39350000	39400000	0.376642
chr15	57800000	57850000	0.922399	chr14	80450000	80500000	-1.0153		chr15	54950000	55000000	1.30398	chr14	52950000	53000000	-0.144783		chr15	66600000	66650000	0.375656	chr14	43100000	43150000	-0.691543		chr14	69200000	69250000	-0.317888	chr15	39400000	39450000	0.424179
chr15	57850000	57900000	1.10915	chr14	80500000	80550000	-1.05844		chr15	55000000	55050000	1.21805	chr14	53000000	53050000	-0.675567		chr15	66650000	66700000	0.62278	chr14	43150000	43200000	-0.66288		chr14	69250000	69300000	-0.214827	chr15	39450000	39500000	0.399573
chr15	57900000	57950000	1.30077	chr14	80550000	80600000	-1.15605		chr15	55050000	55100000	1.16169	chr14	53050000	53100000	-0.858214		chr15	66700000	66750000	0.717886	chr14	43200000	43250000	-0.545389		chr14	69300000	69350000	-0.0727609	chr15	39500000	39550000	0.368352
chr15	57950000	58000000	1.29547	chr14	80600000	80650000	-1.12769		chr15	55100000	55150000	0.979769	chr14	53100000	53150000	-0.965575		chr15	66750000	66800000	0.661627	chr14	43250000	43300000	-0.51735		chr14	80100000	80150000	-0.116091	chr15	39550000	39600000	0.45497
chr15	58000000	58050000	1.3158	chr14	80650000	80700000	-1.10522		chr15	55150000	55200000	0.749171	chr14	53150000	53200000	-1.02012		chr15	66800000	66850000	0.602607	chr14	43300000	43350000	-0.650453		chr14	80150000	80200000	-0.401624	chr15	39600000	39650000	0.564705
chr15	58050000	58100000	1.16798	chr14	80700000	80750000	-1.21465		chr15	55200000	55250000	0.677272	chr14	53200000	53250000	-1.02676		chr15	66850000	66900000	0.504917	chr14	43350000	43400000	-0.646497		chr14	80200000	80250000	-0.662322	chr15	39650000	39700000	0.476525
chr15	58100000	58150000	1.04628	chr14	80750000	80800000	-1.28955		chr15	55250000	55300000	0.64059	chr14	53250000	53300000	-0.977746		chr15	66900000	66950000	0.534853	chr14	43400000	43450000	-0.515192		chr14	80250000	80300000	-0.858571	chr15	39700000	39750000	0.605106
chr15	58150000	58200000	1.12409	chr14	80800000	80850000	-1.18464		chr15	55300000	55350000	0.736576	chr14	53300000	53350000	-0.864872		chr15	66950000	67000000	0.460204	chr14	43450000	43500000	-0.258649		chr14	80300000	80350000	-0.846931	chr15	39750000	39800000	0.617718
chr15	58200000	58250000	1.15908	chr14	80850000	80900000	-1.17573		chr15	55350000	55400000	0.845431	chr14	53350000	53400000	-0.880625		chr15	67000000	67050000	0.277275	chr14	43500000	43550000	-0.715638		chr14	80350000	80400000	-0.911588	chr15	39800000	39850000	0.418646
chr15	58250000	58300000	1.15126	chr14	80900000	80950000	-1.19168		chr15	55400000	55450000	0.714989	chr14	53400000	53450000	-0.631503		chr15	67050000	67100000	0.149449	chr14	43550000	43600000	-0.778337		chr14	80400000	80450000	-0.978866	chr15	39850000	39900000	0.264722
chr15	58300000	58350000	0.937109	chr14	80950000	81000000	-1.11903		chr15	55450000	55500000	0.501213	chr14	53450000	53500000	-0.00768363		chr15	72850000	72900000	0.431685	chr14	43600000	43650000	-0.649881		chr14	80450000	80500000	-1.00632	chr15	39900000	39950000	0.154383
chr15	58350000	58400000	0.925636	chr14	81000000	81050000	-1.09452		chr15	55500000	55550000	0.500085	chr14	53600000	53650000	-0.303463		chr15	72900000	72950000	1.05927	chr14	43650000	43700000	-0.728499		chr14	80500000	80550000	-1.06708	chr15	39950000	40000000	0.160421
chr15	58400000	58450000	0.893413	chr14	81050000	81100000	-1.21228		chr15	55550000	55600000	0.676687	chr14	53650000	53700000	-0.517102		chr15	72950000	73000000	1.06247	chr14	43700000	43750000	-0.593819		chr14	80550000	80600000	-1.05793	chr15	40000000	40050000	0.110181
chr15	58450000	58500000	0.613758	chr14	81100000	81150000	-1.31575		chr15	55600000	55650000	0.773143	chr14	53700000	53750000	-0.494578		chr15	73000000	73050000	1.01139	chr14	43750000	43800000	-0.549123		chr14	80600000	80650000	-1.00149	chr15	40050000	40100000	0.00839185
chr15	58500000	58550000	0.523337	chr14	81150000	81200000	-1.29245		chr15	55650000	55700000	0.818824	chr14	53750000	53800000	-0.242022		chr15	73050000	73100000	1.15329	chr14	43800000	43850000	-0.507436		chr14	80650000	80700000	-1.0235	chr15	40150000	40200000	0.255595
chr15	58550000	58600000	0.628509	chr14	81200000	81250000	-1.15445		chr15	55700000	55750000	0.703549	chr14	53900000	53950000	-0.0911436		chr15	73100000	73150000	1.16954	chr14	43850000	43900000	-0.455132		chr14	80700000	80750000	-1.0885	chr15	40200000	40250000	0.293631
chr15	58600000	58650000	1.0003	chr14	81250000	81300000	-1.05876		chr15	55750000	55800000	0.4874	chr14	53950000	54000000	-0.528264		chr15	73150000	73200000	1.13241	chr14	43900000	43950000	-0.768296		chr14	80750000	80800000	-1.09284	chr15	40250000	40300000	0.198621
chr15	58650000	58700000	1.24681	chr14	81300000	81350000	-1.05093		chr15	55800000	55850000	0.595975	chr14	54000000	54050000	-0.689265		chr15	73200000	73250000	1.16036	chr14	43950000	44000000	-0.91393		chr14	80800000	80850000	-1.06682	chr15	40300000	40350000	0.20391
chr15	58700000	58750000	1.3441	chr14	81350000	81400000	-1.01414		chr15	55850000	55900000	0.487716	chr14	54050000	54100000	-0.620756		chr15	73250000	73300000	1.16497	chr14	44000000	44050000	-1.0043		chr14	80850000	80900000	-1.10584	chr15	40350000	40400000	0.241753
chr15	58750000	58800000	1.4046	chr14	81400000	81450000	-1.08424		chr15	55900000	55950000	0.327333	chr14	54100000	54150000	-0.699107		chr15	73300000	73350000	1.15984	chr14	44050000	44100000	-1.03856		chr14	80900000	80950000	-1.07465	chr15	40400000	40450000	0.165107
chr15	58800000	58850000	1.23838	chr14	81450000	81500000	-1.19923		chr15	55950000	56000000	0.264736	chr14	54150000	54200000	-0.83016		chr15	73350000	73400000	1.18776	chr14	44100000	44150000	-0.9416		chr14	80950000	81000000	-1.04527	chr15	40450000	40500000	0.168922
chr15	58850000	58900000	1.20598	chr14	81500000	81550000	-1.26033		chr15	56000000	56050000	0.177365	chr14	54200000	54250000	-0.776522		chr15	73400000	73450000	1.18761	chr14	44150000	44200000	-0.691723		chr14	81000000	81050000	-1.06349	chr15	40500000	40550000	0.28143
chr15	58900000	58950000	1.14449	chr14	81550000	81600000	-1.2193		chr15	56050000	56100000	0.207853	chr14	54250000	54300000	-0.513495		chr15	73450000	73500000	1.10142	chr14	44200000	44250000	-0.771477		chr14	81050000	81100000	-1.04905	chr15	40550000	40600000	0.332224
chr15	58950000	59000000	1.02676	chr14	81600000	81650000	-1.07664		chr15	56100000	56150000	0.256758	chr14	54300000	54350000	-0.430077		chr15	73500000	73550000	1.03147	chr14	44250000	44300000	-0.872307		chr14	81100000	81150000	-1.07199	chr15	40600000	40650000	0.409445
chr15	59000000	59050000	1.09119	chr14	81650000	81700000	-1.13072		chr15	56150000	56200000	0.341739	chr14	54350000	54400000	-0.519125		chr15	73550000	73600000	1.0052	chr14	44300000	44350000	-0.843566		chr14	81150000	81200000	-1.0968	chr15	40650000	40700000	0.299632
chr15	59050000	59100000	1.10097	chr14	81700000	81750000	-1.25815		chr15	56200000	56250000	0.615952	chr14	54400000	54450000	-0.584052		chr15	73600000	73650000	0.651267	chr14	44350000	44400000	-0.682586		chr14	81200000	81250000	-1.11453	chr15	40700000	40750000	0.305217
chr15	59100000	59150000	1.19254	chr14	81750000	81800000	-1.2463		chr15	56250000	56300000	0.788648	chr14	54450000	54500000	-0.590396		chr15	73650000	73700000	0.297689	chr14	44400000	44450000	-0.509586		chr14	81250000	81300000	-1.08864	chr15	40750000	40800000	0.464275
chr15	59150000	59200000	1.37126	chr14	81800000	81850000	-1.14397		chr15	56300000	56350000	0.774321	chr14	54500000	54550000	-0.540674		chr15	73700000	73750000	0.115838	chr14	44450000	44500000	-0.528723		chr14	81300000	81350000	-1.09133	chr15	40800000	40850000	0.392606
chr15	59200000	59250000	1.04738	chr14	81850000	81900000	-0.993738		chr15	56350000	56400000	0.687105	chr14	54550000	54600000	-0.334547		chr15	74250000	74300000	0.106828	chr14	44500000	44550000	-0.590033		chr14	81350000	81400000	-1.0797	chr15	40850000	40900000	0.286768
chr15	59250000	59300000	0.782569	chr14	81900000	81950000	-1.07731		chr15	56400000	56450000	0.550602	chr14	54600000	54650000	-0.0539539		chr15	74300000	74350000	0.211379	chr14	44550000	44600000	-0.654454		chr14	81400000	81450000	-1.07895	chr15	40900000	40950000	0.0705831
chr15	59300000	59350000	0.815244	chr14	81950000	82000000	-1.1502		chr15	56450000	56500000	0.648697	chr14	58700000	58750000	-0.0618838		chr15	74350000	74400000	0.631987	chr14	44600000	44650000	-0.811279		chr14	81450000	81500000	-1.06561	chr15	41300000	41350000	0.0230556
chr15	59350000	59400000	0.82373	chr14	82000000	82050000	-1.08785		chr15	56500000	56550000	0.744992	chr14	58750000	58800000	-0.114929		chr15	74400000	74450000	0.884275	chr14	44650000	44700000	-0.866691		chr14	81500000	81550000	-1.09553	chr15	41350000	41400000	0.0234717
chr15	59400000	59450000	0.742424	chr14	82050000	82100000	-1.02379		chr15	56550000	56600000	0.71423	chr14	58800000	58850000	-0.0381047		chr15	74450000	74500000	0.896352	chr14	44700000	44750000	-0.881308		chr14	81550000	81600000	-1.08663	chr15	41400000	41450000	0.0278077
chr15	59450000	59500000	0.803303	chr14	82100000	82150000	-0.978467		chr15	56600000	56650000	0.692527	chr14	59350000	59400000	-0.194988		chr15	74500000	74550000	1.10473	chr14	44750000	44800000	-0.872654		chr14	81600000	81650000	-1.10441	chr15	41450000	41500000	0.0883129
chr15	59500000	59550000	0.810509	chr14	82150000	82200000	-1.08081		chr15	56650000	56700000	0.766116	chr14	59400000	59450000	-0.177082		chr15	74550000	74600000	1.15664	chr14	44800000	44850000	-0.96676		chr14	81650000	81700000	-1.08785	chr15	41500000	41550000	0.121539
chr15	59550000	59600000	0.808578	chr14	82200000	82250000	-1.13607		chr15	56700000	56750000	0.628615	chr14	59450000	59500000	-0.33395		chr15	74600000	74650000	0.810651	chr14	44850000	44900000	-0.965722		chr14	81700000	81750000	-1.11268	chr15	41550000	41600000	0.225012
chr15	59600000	59650000	0.899267	chr14	82250000	82300000	-0.923159		chr15	56750000	56800000	0.460789	chr14	59500000	59550000	-0.306096		chr15	74650000	74700000	0.62009	chr14	44900000	44950000	-1.00026		chr14	81750000	81800000	-1.06596	chr15	41600000	41650000	0.215656
chr15	59650000	59700000	0.588522	chr14	82300000	82350000	-1.01835		chr15	56800000	56850000	0.412808	chr14	59550000	59600000	-0.248125		chr15	74700000	74750000	0.86326	chr14	44950000	45000000	-0.797738		chr14	81800000	81850000	-1.12566	chr15	51550000	51600000	0.0749568
chr15	59700000	59750000	0.084236	chr14	82350000	82400000	-0.973972		chr15	56850000	56900000	0.274834	chr14	59600000	59650000	-0.251349		chr15	74750000	74800000	1.01784	chr14	45000000	45050000	-0.695143		chr14	81850000	81900000	-1.11822	chr15	51600000	51650000	0.0986225
chr15	59900000	59950000	0.0293935	chr14	82400000	82450000	-0.837558		chr15	56900000	56950000	0.313549	chr14	59650000	59700000	-0.159517		chr15	74800000	74850000	1.04857	chr14	45050000	45100000	-0.909583		chr14	81900000	81950000	-1.03975	chr15	51650000	51700000	0.164105
chr15	61750000	61800000	0.145437	chr14	82450000	82500000	-0.696303		chr15	56950000	57000000	0.286018	chr14	59700000	59750000	-0.100093		chr15	74850000	74900000	0.219169	chr14	45100000	45150000	-0.98324		chr14	81950000	82000000	-1.02223	chr15	52500000	52550000	0.0376219
chr15	61800000	61850000	0.822264	chr14	82500000	82550000	-0.743952		chr15	57000000	57050000	0.309059	chr14	59900000	59950000	-0.091477		chr15	74900000	74950000	0.162846	chr14	45150000	45200000	-0.932201		chr14	82000000	82050000	-1.01159	chr15	52550000	52600000	0.0576295
chr15	61850000	61900000	0.921295	chr14	82550000	82600000	-0.873026		chr15	57050000	57100000	0.297029	chr14	60250000	60300000	-0.122554		chr15	74950000	75000000	0.777041	chr14	45200000	45250000	-0.993369		chr14	82050000	82100000	-1.0244	chr15	52600000	52650000	0.0792937
chr15	61900000	61950000	0.834005	chr14	82600000	82650000	-0.875081		chr15	57100000	57150000	0.113413	chr14	60300000	60350000	-0.228072		chr15	75000000	75050000	0.583911	chr14	45250000	45300000	-1.0381		chr14	82100000	82150000	-1.01105	chr15	52650000	52700000	0.0369267
chr15	61950000	62000000	0.684652	chr14	82650000	82700000	-0.763677		chr15	57150000	57200000	0.0481047	chr14	60350000	60400000	-0.363063		chr15	75050000	75100000	0.417954	chr14	45300000	45350000	-1.00361		chr14	82150000	82200000	-0.945608	chr15	52700000	52750000	0.0928974
chr15	62000000	62050000	0.514763	chr14	82700000	82750000	-0.723513		chr15	57200000	57250000	0.15689	chr14	60400000	60450000	-0.378101		chr15	75100000	75150000	0.447773	chr14	45350000	45400000	-1.04106		chr14	82200000	82250000	-0.968662	chr15	52750000	52800000	0.129089
chr15	62050000	62100000	0.515079	chr14	82750000	82800000	-0.755037		chr15	57250000	57300000	0.241801	chr14	60450000	60500000	-0.436808		chr15	75150000	75200000	0.47197	chr14	45400000	45450000	-1.00049		chr14	82250000	82300000	-1.03929	chr15	52800000	52850000	0.111056
chr15	62100000	62150000	0.516037	chr14	82800000	82850000	-0.825544		chr15	57300000	57350000	0.322593	chr14	60500000	60550000	-0.40804		chr15	75200000	75250000	0.422506	chr14	45450000	45500000	-0.950338		chr14	82300000	82350000	-1.01727	chr15	52850000	52900000	0.142134
chr15	62150000	62200000	0.445632	chr14	82850000	82900000	-0.910801		chr15	57350000	57400000	0.570201	chr14	60550000	60600000	-0.295894		chr15	75250000	75300000	0.617534	chr14	45500000	45550000	-0.9314		chr14	82350000	82400000	-0.892621	chr15	52900000	52950000	0.315029
chr15	62200000	62250000	0.393576	chr14	82900000	82950000	-1.00214		chr15	57400000	57450000	0.912478	chr14	60600000	60650000	-0.108296		chr15	75300000	75350000	0.787056	chr14	45550000	45600000	-0.83957		chr14	82400000	82450000	-0.768361	chr15	52950000	53000000	0.577341
chr15	62250000	62300000	0.375362	chr14	82950000	83000000	-1.13122		chr15	57450000	57500000	1.06198	chr14	60650000	60700000	-0.170166		chr15	75350000	75400000	0.861184	chr14	45600000	45650000	-0.797873		chr14	82450000	82500000	-0.594037	chr15	53000000	53050000	0.585661
chr15	62300000	62350000	0.287304	chr14	83000000	83050000	-1.13453		chr15	57500000	57550000	1.14134	chr14	60700000	60750000	-0.145766		chr15	75400000	75450000	1.13777	chr14	45650000	45700000	-0.855986		chr14	82500000	82550000	-0.704283	chr15	53050000	53100000	0.550784
chr15	62350000	62400000	0.105961	chr14	83050000	83100000	-1.12778		chr15	57550000	57600000	1.17536	chr14	68850000	68900000	-0.137245		chr15	75450000	75500000	1.3191	chr14	45700000	45750000	-0.677032		chr14	82550000	82600000	-0.830906	chr15	53100000	53150000	0.477258
chr15	62400000	62450000	0.0615406	chr14	83100000	83150000	-1.15772		chr15	57600000	57650000	1.15651	chr14	68900000	68950000	-0.174717		chr15	75500000	75550000	1.40625	chr14	45750000	45800000	-0.364157		chr14	82600000	82650000	-0.923815	chr15	53150000	53200000	0.223974
chr15	62450000	62500000	0.123908	chr14	83150000	83200000	-1.09745		chr15	57650000	57700000	1.21648	chr14	68950000	69000000	-0.268651		chr15	75550000	75600000	1.53505	chr14	49800000	49850000	-0.196878		chr14	82650000	82700000	-0.987495	chr15	54000000	54050000	0.0509795
chr15	62500000	62550000	0.0941043	chr14	83200000	83250000	-1.04604		chr15	57700000	57750000	1.31374	chr14	69000000	69050000	-0.393269		chr15	75600000	75650000	1.58675	chr14	49850000	49900000	-0.728332		chr14	82700000	82750000	-0.974861	chr15	54150000	54200000	0.0242042
chr15	62650000	62700000	0.0142292	chr14	83250000	83300000	-0.881103		chr15	57750000	57800000	1.32729	chr14	69050000	69100000	-0.375949		chr15	75650000	75700000	1.67459	chr14	49900000	49950000	-0.971862		chr14	82750000	82800000	-0.9979	chr15	54200000	54250000	0.0550294
chr15	62700000	62750000	0.0125822	chr14	83300000	83350000	-0.918053		chr15	57800000	57850000	1.36198	chr14	69100000	69150000	-0.274079		chr15	75700000	75750000	1.7105	chr14	49950000	50000000	-1.04352		chr14	82800000	82850000	-1.03658	chr15	54250000	54300000	0.0353652
chr15	62850000	62900000	0.0325426	chr14	83350000	83400000	-1.04558		chr15	57850000	57900000	1.46057	chr14	69150000	69200000	-0.431354		chr15	75750000	75800000	1.71112	chr14	50000000	50050000	-1.05547		chr14	82850000	82900000	-1.06042	chr15	54300000	54350000	0.0765371
chr15	62900000	62950000	0.0323731	chr14	83400000	83450000	-1.0745		chr15	57900000	57950000	1.53678	chr14	69200000	69250000	-0.440175		chr15	75800000	75850000	1.72113	chr14	50050000	50100000	-1.1104		chr14	82900000	82950000	-1.04257	chr15	54350000	54400000	0.0493326
chr15	63200000	63250000	0.119873	chr14	83450000	83500000	-1.06632		chr15	57950000	58000000	1.60659	chr14	69250000	69300000	-0.198874		chr15	75850000	75900000	1.74123	chr14	50100000	50150000	-1.0949		chr14	82950000	83000000	-1.01296	chr15	54550000	54600000	0.186512
chr15	63250000	63300000	0.0610935	chr14	83500000	83550000	-1.04663		chr15	58000000	58050000	1.57272	chr14	69300000	69350000	-0.0974696		chr15	75900000	75950000	1.68837	chr14	50150000	50200000	-1.13181		chr14	83000000	83050000	-1.01136	chr15	54600000	54650000	0.482625
chr15	63300000	63350000	0.00620814	chr14	83550000	83600000	-1.10605		chr15	58050000	58100000	1.53842	chr14	69350000	69400000	-0.0761732		chr15	75950000	76000000	1.66982	chr14	50200000	50250000	-1.12575		chr14	83050000	83100000	-1.09843	chr15	54650000	54700000	0.361274
chr15	63350000	63400000	0.0516193	chr14	83600000	83650000	-1.06532		chr15	58100000	58150000	1.52002	chr14	69400000	69450000	-0.1526		chr15	76000000	76050000	1.72857	chr14	50250000	50300000	-1.08398		chr14	83100000	83150000	-1.1135	chr15	54700000	54750000	0.239763
chr15	63400000	63450000	0.040444	chr14	83650000	83700000	-1.01509		chr15	58150000	58200000	1.58058	chr14	69450000	69500000	-0.192177		chr15	76050000	76100000	1.72878	chr14	50300000	50350000	-1.09565		chr14	83150000	83200000	-1.0889	chr15	54750000	54800000	0.400109
chr15	63450000	63500000	0.155241	chr14	83700000	83750000	-1.18142		chr15	58200000	58250000	1.6044	chr14	69500000	69550000	-0.0962631		chr15	76100000	76150000	1.67981	chr14	50350000	50400000	-1.08444		chr14	83200000	83250000	-1.05232	chr15	54800000	54850000	0.512143
chr15	63500000	63550000	0.156024	chr14	83750000	83800000	-1.25529		chr15	58250000	58300000	1.60051	chr14	69550000	69600000	-0.108856		chr15	76150000	76200000	1.74167	chr14	50400000	50450000	-1.10736		chr14	83250000	83300000	-1.05727	chr15	54850000	54900000	0.700987
chr15	63550000	63600000	0.101047	chr14	83800000	83850000	-1.20286		chr15	58300000	58350000	1.57318	chr14	69600000	69650000	-0.0859781		chr15	76200000	76250000	1.76905	chr14	50450000	50500000	-1.09462		chr14	83300000	83350000	-1.10858	chr15	54900000	54950000	0.887193
chr15	63600000	63650000	0.0374973	chr14	83850000	83900000	-1.19265		chr15	58350000	58400000	1.54024	chr14	80100000	80150000	-0.269732		chr15	76250000	76300000	1.73089	chr14	50500000	50550000	-1.11876		chr14	83350000	83400000	-1.13395	chr15	54950000	55000000	0.895057
chr15	63750000	63800000	0.310505	chr14	83900000	83950000	-1.14663		chr15	58400000	58450000	1.44957	chr14	80150000	80200000	-0.485496		chr15	76300000	76350000	1.6768	chr14	50550000	50600000	-1.10725		chr14	83400000	83450000	-1.07617	chr15	55000000	55050000	0.870908
chr15	63800000	63850000	0.685828	chr14	83950000	84000000	-1.12468		chr15	58450000	58500000	1.36706	chr14	80200000	80250000	-0.660318		chr15	76350000	76400000	1.64819	chr14	50600000	50650000	-1.03801		chr14	83450000	83500000	-1.09202	chr15	55050000	55100000	0.852523
chr15	63850000	63900000	0.680806	chr14	84000000	84050000	-1.15378		chr15	58500000	58550000	1.35158	chr14	80250000	80300000	-0.771238		chr15	76400000	76450000	1.677	chr14	50650000	50700000	-1.07453		chr14	83500000	83550000	-1.09786	chr15	55100000	55150000	0.731037
chr15	63900000	63950000	0.49594	chr14	84050000	84100000	-1.04636		chr15	58550000	58600000	1.39225	chr14	80300000	80350000	-0.854946		chr15	76450000	76500000	1.71722	chr14	50700000	50750000	-1.14838		chr14	83550000	83600000	-1.1092	chr15	55150000	55200000	0.526797
chr15	63950000	64000000	0.448768	chr14	84100000	84150000	-1.037		chr15	58600000	58650000	1.52893	chr14	80350000	80400000	-0.873596		chr15	76500000	76550000	1.66775	chr14	50750000	50800000	-1.16197		chr14	83600000	83650000	-1.08332	chr15	55200000	55250000	0.494344
chr15	64000000	64050000	0.684061	chr14	84150000	84200000	-1.19395		chr15	58650000	58700000	1.50179	chr14	80400000	80450000	-0.908731		chr15	76550000	76600000	1.61583	chr14	50800000	50850000	-1.17107		chr14	83650000	83700000	-1.09092	chr15	55250000	55300000	0.559294
chr15	64050000	64100000	0.820422	chr14	84200000	84250000	-1.06857		chr15	58700000	58750000	1.5313	chr14	80450000	80500000	-0.915486		chr15	76600000	76650000	1.60004	chr14	50850000	50900000	-1.11244		chr14	83700000	83750000	-1.08938	chr15	55300000	55350000	0.616306
chr15	64100000	64150000	0.804247	chr14	84250000	84300000	-1.09178		chr15	58750000	58800000	1.54651	chr14	80500000	80550000	-0.94409		chr15	76650000	76700000	1.5474	chr14	50900000	50950000	-1.17742		chr14	83750000	83800000	-1.10814	chr15	55350000	55400000	0.65805
chr15	64150000	64200000	0.974637	chr14	84300000	84350000	-1.09628		chr15	58800000	58850000	1.56727	chr14	80550000	80600000	-1.00431		chr15	76700000	76750000	1.57794	chr14	50950000	51000000	-1.11676		chr14	83800000	83850000	-1.08298	chr15	55400000	55450000	0.617329
chr15	64200000	64250000	0.946918	chr14	84350000	84400000	-1.11948		chr15	58850000	58900000	1.58249	chr14	80600000	80650000	-1.01904		chr15	76750000	76800000	1.58269	chr14	51000000	51050000	-1.13762		chr14	83850000	83900000	-1.0403	chr15	55450000	55500000	0.523445
chr15	64250000	64300000	0.583651	chr14	84400000	84450000	-1.11182		chr15	58900000	58950000	1.57169	chr14	80650000	80700000	-1.02604		chr15	76800000	76850000	1.45901	chr14	51050000	51100000	-1.17258		chr14	83900000	83950000	-1.05059	chr15	55500000	55550000	0.442201
chr15	64300000	64350000	0.474343	chr14	84450000	84500000	-1.18383		chr15	58950000	59000000	1.54602	chr14	80700000	80750000	-1.0529		chr15	76850000	76900000	1.51591	chr14	51100000	51150000	-1.09822		chr14	83950000	84000000	-1.09763	chr15	55550000	55600000	0.57754
chr15	64350000	64400000	0.321214	chr14	84500000	84550000	-1.24504		chr15	59000000	59050000	1.53482	chr14	80750000	80800000	-1.07143		chr15	76900000	76950000	1.55744	chr14	51150000	51200000	-1.08111		chr14	84000000	84050000	-1.07662	chr15	55600000	55650000	0.776652
chr15	64400000	64450000	0.267456	chr14	84550000	84600000	-1.21846		chr15	59050000	59100000	1.54044	chr14	80800000	80850000	-1.04014		chr15	76950000	77000000	1.50534	chr14	51200000	51250000	-1.01514		chr14	84050000	84100000	-1.04719	chr15	55650000	55700000	0.747834
chr15	66500000	66550000	0.0994038	chr14	84600000	84650000	-1.2211		chr15	59100000	59150000	1.54337	chr14	80850000	80900000	-1.04548		chr15	77000000	77050000	1.50002	chr14	51250000	51300000	-0.985419		chr14	84100000	84150000	-1.06364	chr15	55700000	55750000	0.679979
chr15	66550000	66600000	0.212116	chr14	84650000	84700000	-1.24291		chr15	59150000	59200000	1.57255	chr14	80900000	80950000	-1.03814		chr15	77050000	77100000	1.46975	chr14	51300000	51350000	-0.909405		chr14	84150000	84200000	-1.05496	chr15	55750000	55800000	0.62211
chr15	66600000	66650000	0.384088	chr14	84700000	84750000	-1.24291		chr15	59200000	59250000	1.37475	chr14	80950000	81000000	-1.02729		chr15	77100000	77150000	1.42595	chr14	51350000	51400000	-0.666154		chr14	84200000	84250000	-1.06458	chr15	55800000	55850000	0.652268
chr15	66650000	66700000	0.70507	chr14	84750000	84800000	-1.18511		chr15	59250000	59300000	1.19375	chr14	81000000	81050000	-1.04256		chr15	77150000	77200000	1.46911	chr14	51700000	51750000	-0.0484707		chr14	84250000	84300000	-1.10015	chr15	55850000	55900000	0.42221
chr15	66700000	66750000	0.713126	chr14	84800000	84850000	-1.00193		chr15	59300000	59350000	1.21887	chr14	81050000	81100000	-1.00229		chr15	77200000	77250000	1.28121	chr14	51750000	51800000	-0.302118		chr14	84300000	84350000	-1.09841	chr15	55900000	55950000	0.281235
chr15	66750000	66800000	0.702982	chr14	84850000	84900000	-0.804256		chr15	59350000	59400000	1.31598	chr14	81100000	81150000	-1.0131		chr15	77250000	77300000	1.03416	chr14	51800000	51850000	-0.199298		chr14	84350000	84400000	-1.13234	chr15	55950000	56000000	0.247599
chr15	66800000	66850000	0.639487	chr14	84900000	84950000	-1.05909		chr15	59400000	59450000	1.13882	chr14	81150000	81200000	-1.0867		chr15	77300000	77350000	0.656661	chr14	51850000	51900000	-0.280606		chr14	84400000	84450000	-1.1219	chr15	56000000	56050000	0.157106
chr15	66850000	66900000	0.191089	chr14	84950000	85000000	-1.16948		chr15	59450000	59500000	0.989663	chr14	81200000	81250000	-1.0829		chr15	77350000	77400000	0.74437	chr14	51900000	51950000	-0.513725		chr14	84450000	84500000	-1.10836	chr15	56050000	56100000	0.14352
chr15	66900000	66950000	0.0694378	chr14	85000000	85050000	-1.10503		chr15	59500000	59550000	0.998899	chr14	81250000	81300000	-1.03426		chr15	77400000	77450000	1.01594	chr14	51950000	52000000	-0.547413		chr14	84500000	84550000	-1.1112	chr15	56100000	56150000	0.257011
chr15	66950000	67000000	0.180689	chr14	85050000	85100000	-1.11634		chr15	59550000	59600000	1.06308	chr14	81300000	81350000	-1.03835		chr15	77450000	77500000	1.16077	chr14	52000000	52050000	-0.661892		chr14	84550000	84600000	-1.0739	chr15	56150000	56200000	0.366963
chr15	67000000	67050000	0.0421385	chr14	85100000	85150000	-1.11372		chr15	59600000	59650000	1.11894	chr14	81350000	81400000	-1.03482		chr15	77500000	77550000	1.20234	chr14	52050000	52100000	-0.50887		chr14	84600000	84650000	-1.11059	chr15	56200000	56250000	0.4794
chr15	72850000	72900000	0.386307	chr14	85150000	85200000	-1.20175		chr15	59650000	59700000	0.767506	chr14	81400000	81450000	-1.04809		chr15	77550000	77600000	1.47686	chr14	52100000	52150000	-0.424837		chr14	84650000	84700000	-1.17524	chr15	56250000	56300000	0.565598
chr15	72900000	72950000	0.941829	chr14	85200000	85250000	-1.13811		chr15	59700000	59750000	0.163669	chr14	81450000	81500000	-1.07768		chr15	77600000	77650000	1.59124	chr14	52150000	52200000	-0.635641		chr14	84700000	84750000	-1.08294	chr15	56300000	56350000	0.502661
chr15	72950000	73000000	0.982545	chr14	85250000	85300000	-1.12218		chr15	61750000	61800000	0.176037	chr14	81500000	81550000	-1.06617		chr15	77650000	77700000	1.61303	chr14	52200000	52250000	-0.699535		chr14	84750000	84800000	-1.07807	chr15	56350000	56400000	0.386491
chr15	73000000	73050000	0.998827	chr14	85300000	85350000	-1.07663		chr15	61800000	61850000	0.67686	chr14	81550000	81600000	-1.11117		chr15	77700000	77750000	1.55585	chr14	52250000	52300000	-0.766366		chr14	84800000	84850000	-1.07044	chr15	56400000	56450000	0.361863
chr15	73050000	73100000	1.07908	chr14	85350000	85400000	-1.00922		chr15	61850000	61900000	1.006	chr14	81600000	81650000	-1.08563		chr15	77750000	77800000	1.47011	chr14	52300000	52350000	-0.632051		chr14	84850000	84900000	-1.0825	chr15	56450000	56500000	0.383075
chr15	73100000	73150000	1.14572	chr14	85400000	85450000	-1.11639		chr15	61900000	61950000	1.09723	chr14	81650000	81700000	-1.10288		chr15	77800000	77850000	1.29069	chr14	52350000	52400000	-0.382999		chr14	84900000	84950000	-1.11746	chr15	56500000	56550000	0.429808
chr15	73150000	73200000	1.07427	chr14	85450000	85500000	-1.23771		chr15	61950000	62000000	1.05543	chr14	81700000	81750000	-1.0883		chr15	77850000	77900000	1.22381	chr14	52400000	52450000	-0.256864		chr14	84950000	85000000	-1.1309	chr15	56550000	56600000	0.485628
chr15	73200000	73250000	1.1635	chr14	85500000	85550000	-1.15653		chr15	62000000	62050000	0.971935	chr14	81750000	81800000	-1.04337		chr15	77900000	77950000	1.18252	chr14	52950000	53000000	-0.190041		chr14	85000000	85050000	-1.08725	chr15	56600000	56650000	0.482862
chr15	73250000	73300000	1.25228	chr14	85550000	85600000	-1.09605		chr15	62050000	62100000	1.01271	chr14	81800000	81850000	-1.04941		chr15	77950000	78000000	1.21903	chr14	53000000	53050000	-0.799314		chr14	85050000	85100000	-1.10103	chr15	56650000	56700000	0.522799
chr15	73300000	73350000	1.10597	chr14	85600000	85650000	-1.16381		chr15	62100000	62150000	0.958844	chr14	81850000	81900000	-1.06436		chr15	78000000	78050000	1.10277	chr14	53050000	53100000	-1.02953		chr14	85100000	85150000	-1.1268	chr15	56700000	56750000	0.543653
chr15	73350000	73400000	1.13092	chr14	85650000	85700000	-1.13703		chr15	62150000	62200000	0.904579	chr14	81900000	81950000	-1.01798		chr15	78050000	78100000	1.20482	chr14	53100000	53150000	-1.06215		chr14	85150000	85200000	-1.14886	chr15	56750000	56800000	0.438376
chr15	73400000	73450000	1.19583	chr14	85700000	85750000	-1.19576		chr15	62200000	62250000	0.807829	chr14	81950000	82000000	-1.00341		chr15	78100000	78150000	1.36024	chr14	53150000	53200000	-1.07084		chr14	85200000	85250000	-1.15457	chr15	56800000	56850000	0.464548
chr15	73450000	73500000	1.26192	chr14	85750000	85800000	-1.21478		chr15	62250000	62300000	0.81594	chr14	82000000	82050000	-0.999113		chr15	78150000	78200000	1.31624	chr14	53200000	53250000	-1.14495		chr14	85250000	85300000	-1.06974	chr15	56850000	56900000	0.391044
chr15	73500000	73550000	1.40941	chr14	85800000	85850000	-1.02451		chr15	62300000	62350000	0.853234	chr14	82050000	82100000	-0.97514		chr15	78200000	78250000	1.30003	chr14	53250000	53300000	-1.06333		chr14	85300000	85350000	-1.07929	chr15	56900000	56950000	0.348837
chr15	73550000	73600000	1.43448	chr14	85850000	85900000	-1.04454		chr15	62350000	62400000	0.760697	chr14	82100000	82150000	-0.979487		chr15	78250000	78300000	1.31259	chr14	53300000	53350000	-0.987029		chr14	85350000	85400000	-1.09566	chr15	56950000	57000000	0.254338
chr15	73600000	73650000	1.36931	chr14	85900000	85950000	-1.13367		chr15	62400000	62450000	0.708274	chr14	82150000	82200000	-0.994225		chr15	78300000	78350000	1.42127	chr14	53350000	53400000	-0.969047		chr14	85400000	85450000	-1.1262	chr15	57000000	57050000	0.196546
chr15	73650000	73700000	1.27881	chr14	85950000	86000000	-1.16706		chr15	62450000	62500000	0.660886	chr14	82200000	82250000	-0.947225		chr15	78350000	78400000	1.48462	chr14	53400000	53450000	-0.649668		chr14	85450000	85500000	-1.11185	chr15	57050000	57100000	0.200676
chr15	73700000	73750000	1.11082	chr14	86000000	86050000	-1.18844		chr15	62500000	62550000	0.605235	chr14	82250000	82300000	-0.961837		chr15	78400000	78450000	1.36798	chr14	53450000	53500000	-0.297739		chr14	85500000	85550000	-1.1286	chr15	57100000	57150000	0.293421
chr15	73750000	73800000	1.00102	chr14	86050000	86100000	-1.15724		chr15	62550000	62600000	0.557572	chr14	82300000	82350000	-0.936262		chr15	78450000	78500000	1.35175	chr14	53600000	53650000	-0.373706		chr14	85550000	85600000	-1.1199	chr15	57150000	57200000	0.239922
chr15	73800000	73850000	1.0046	chr14	86100000	86150000	-1.07158		chr15	62600000	62650000	0.523672	chr14	82350000	82400000	-0.859068		chr15	78500000	78550000	1.36146	chr14	53650000	53700000	-0.593963		chr14	85600000	85650000	-1.11217	chr15	57200000	57250000	0.130122
chr15	73850000	73900000	1.06428	chr14	86150000	86200000	-1.0932		chr15	62650000	62700000	0.481702	chr14	82400000	82450000	-0.691106		chr15	78550000	78600000	1.41045	chr14	53700000	53750000	-0.560794		chr14	85650000	85700000	-1.11523	chr15	57250000	57300000	0.17883
chr15	73900000	73950000	1.03143	chr14	86200000	86250000	-1.18393		chr15	62700000	62750000	0.371794	chr14	82450000	82500000	-0.584327		chr15	78600000	78650000	1.50799	chr14	53750000	53800000	-0.321246		chr14	85700000	85750000	-1.12294	chr15	57300000	57350000	0.328443
chr15	73950000	74000000	0.949168	chr14	86250000	86300000	-1.1214		chr15	62750000	62800000	0.316364	chr14	82500000	82550000	-0.760252		chr15	78650000	78700000	1.59824	chr14	53900000	53950000	-0.134386		chr14	85750000	85800000	-1.12137	chr15	57350000	57400000	0.720676
chr15	74000000	74050000	0.922846	chr14	86300000	86350000	-0.953233		chr15	62800000	62850000	0.381038	chr14	82550000	82600000	-0.929327		chr15	78700000	78750000	1.65692	chr14	53950000	54000000	-0.41205		chr14	85800000	85850000	-1.09607	chr15	57400000	57450000	1.01881
chr15	74050000	74100000	0.885108	chr14	86350000	86400000	-1.05597		chr15	62850000	62900000	0.38385	chr14	82600000	82650000	-0.947504		chr15	78750000	78800000	1.57611	chr14	54000000	54050000	-0.693124		chr14	85850000	85900000	-1.07168	chr15	57450000	57500000	1.09184
chr15	74100000	74150000	0.753025	chr14	86400000	86450000	-1.05736		chr15	62900000	62950000	0.287427	chr14	82650000	82700000	-0.911058		chr15	78800000	78850000	1.46957	chr14	54050000	54100000	-0.728724		chr14	85900000	85950000	-1.04392	chr15	57500000	57550000	1.17044
chr15	74150000	74200000	0.743303	chr14	86450000	86500000	-0.861955		chr15	62950000	63000000	0.310692	chr14	82700000	82750000	-0.973354		chr15	78850000	78900000	1.51987	chr14	54100000	54150000	-0.715181		chr14	85950000	86000000	-1.10042	chr15	57550000	57600000	1.16896
chr15	74200000	74250000	1.08485	chr14	86500000	86550000	-0.758046		chr15	63000000	63050000	0.352183	chr14	82750000	82800000	-0.950453		chr15	78900000	78950000	1.64456	chr14	54150000	54200000	-0.897231		chr14	86000000	86050000	-1.112	chr15	57600000	57650000	1.17855
chr15	74250000	74300000	1.13901	chr14	86550000	86600000	-0.571857		chr15	63050000	63100000	0.351632	chr14	82800000	82850000	-0.982252		chr15	78950000	79000000	1.58908	chr14	54200000	54250000	-0.818246		chr14	86050000	86100000	-1.14176	chr15	57650000	57700000	1.35719
chr15	74300000	74350000	1.08359	chr14	86600000	86650000	-0.691732		chr15	63100000	63150000	0.354568	chr14	82850000	82900000	-1.01465		chr15	79000000	79050000	1.47212	chr14	54250000	54300000	-0.538254		chr14	86100000	86150000	-1.12533	chr15	57700000	57750000	1.46602
chr15	74350000	74400000	1.35748	chr14	86650000	86700000	-0.704201		chr15	63150000	63200000	0.4349	chr14	82900000	82950000	-0.9912		chr15	79050000	79100000	1.55946	chr14	54300000	54350000	-0.509128		chr14	86150000	86200000	-1.09492	chr15	57750000	57800000	1.47516
chr15	74400000	74450000	1.46216	chr14	86700000	86750000	-0.756595		chr15	63200000	63250000	0.618991	chr14	82950000	83000000	-1.01044		chr15	79100000	79150000	1.52816	chr14	54350000	54400000	-0.469092		chr14	86200000	86250000	-1.05034	chr15	57800000	57850000	1.48465
chr15	74450000	74500000	1.50279	chr14	86750000	86800000	-0.865323		chr15	63250000	63300000	0.688869	chr14	83000000	83050000	-1.04409		chr15	79150000	79200000	1.55227	chr14	54400000	54450000	-0.654684		chr14	86250000	86300000	-1.03933	chr15	57850000	57900000	1.58284
chr15	74500000	74550000	1.55715	chr14	86800000	86850000	-1.01928		chr15	63300000	63350000	0.558906	chr14	83050000	83100000	-1.03199		chr15	79200000	79250000	1.59671	chr14	54450000	54500000	-0.719299		chr14	86300000	86350000	-0.994783	chr15	57900000	57950000	1.6699
chr15	74550000	74600000	1.57895	chr14	86850000	86900000	-1.05795		chr15	63350000	63400000	0.491235	chr14	83100000	83150000	-0.987947		chr15	79250000	79300000	1.45518	chr14	54500000	54550000	-0.687772		chr14	86350000	86400000	-1.04424	chr15	57950000	58000000	1.63251
chr15	74600000	74650000	1.3989	chr14	86900000	86950000	-0.8828		chr15	63400000	63450000	0.437661	chr14	83150000	83200000	-1.01248		chr15	79300000	79350000	1.45776	chr14	54550000	54600000	-0.377628		chr14	86400000	86450000	-1.02889	chr15	58000000	58050000	1.61625
chr15	74650000	74700000	1.16978	chr14	86950000	87000000	-0.441929		chr15	63450000	63500000	0.370658	chr14	83200000	83250000	-1.02643		chr15	79350000	79400000	1.49323	chr14	54600000	54650000	-0.162442		chr14	86450000	86500000	-0.993949	chr15	58050000	58100000	1.61302
chr15	74700000	74750000	1.3697	chr14	87000000	87050000	-0.12491		chr15	63500000	63550000	0.314942	chr14	83250000	83300000	-0.957955		chr15	79400000	79450000	1.41973	chr14	58800000	58850000	-0.0398331		chr14	86500000	86550000	-0.979693	chr15	58100000	58150000	1.55549
chr15	74750000	74800000	1.65367	chr14	87050000	87100000	-0.171351		chr15	63550000	63600000	0.199705	chr14	83300000	83350000	-1.05659		chr15	79450000	79500000	1.50826	chr14	58900000	58950000	-0.0201542		chr14	86550000	86600000	-0.9237	chr15	58150000	58200000	1.53853
chr15	74800000	74850000	1.38533	chr14	87100000	87150000	-0.0782158		chr15	63600000	63650000	0.0543773	chr14	83350000	83400000	-1.07526		chr15	79500000	79550000	1.57297	chr14	59300000	59350000	-0.0687923		chr14	86600000	86650000	-0.900594	chr15	58200000	58250000	1.5932
chr15	74850000	74900000	1.00605	chr14	87600000	87650000	-0.0919767		chr15	63700000	63750000	0.291143	chr14	83400000	83450000	-1.07203		chr15	79550000	79600000	1.52758	chr14	59350000	59400000	-0.225852		chr14	86650000	86700000	-0.860865	chr15	58250000	58300000	1.6236
chr15	74900000	74950000	1.06723	chr14	87650000	87700000	-0.203371		chr15	63750000	63800000	0.533399	chr14	83450000	83500000	-1.05008		chr15	79600000	79650000	1.59141	chr14	59400000	59450000	-0.266738		chr14	86700000	86750000	-0.871311	chr15	58300000	58350000	1.55679
chr15	74950000	75000000	1.2632	chr14	87700000	87750000	-0.0756978		chr15	63800000	63850000	0.810422	chr14	83500000	83550000	-1.05162		chr15	79650000	79700000	1.55461	chr14	59450000	59500000	-0.38158		chr14	86750000	86800000	-0.935823	chr15	58350000	58400000	1.52898
chr15	75000000	75050000	1.23794	chr14	87850000	87900000	-0.254215		chr15	63850000	63900000	0.908904	chr14	83550000	83600000	-1.03048		chr15	79700000	79750000	1.40933	chr14	59500000	59550000	-0.469098		chr14	86800000	86850000	-0.976547	chr15	58400000	58450000	1.41593
chr15	75050000	75100000	1.24043	chr14	87900000	87950000	-0.245451		chr15	63900000	63950000	0.784593	chr14	83600000	83650000	-1.07515		chr15	79750000	79800000	1.44981	chr14	59550000	59600000	-0.371077		chr14	86850000	86900000	-0.962044	chr15	58450000	58500000	1.31307
chr15	75100000	75150000	1.22848	chr14	87950000	88000000	-0.370379		chr15	63950000	64000000	0.846771	chr14	83650000	83700000	-1.05926		chr15	79800000	79850000	1.53475	chr14	59600000	59650000	-0.293673		chr14	86900000	86950000	-0.832184	chr15	58500000	58550000	1.41501
chr15	75150000	75200000	1.10581	chr14	88000000	88050000	-0.587614		chr15	64000000	64050000	0.98067	chr14	83700000	83750000	-1.05457		chr15	79850000	79900000	1.5343	chr14	59650000	59700000	-0.136415		chr14	86950000	87000000	-0.706236	chr15	58550000	58600000	1.48766
chr15	75200000	75250000	1.05753	chr14	88050000	88100000	-0.855999		chr15	64050000	64100000	0.990958	chr14	83750000	83800000	-1.04827		chr15	79900000	79950000	1.62454	chr14	59700000	59750000	-0.129375		chr14	87000000	87050000	-0.54289	chr15	58600000	58650000	1.57434
chr15	75250000	75300000	1.06431	chr14	88100000	88150000	-0.935643		chr15	64100000	64150000	1.0835	chr14	83800000	83850000	-1.04737		chr15	79950000	80000000	1.57316	chr14	60300000	60350000	-0.250774		chr14	87050000	87100000	-0.266713	chr15	58650000	58700000	1.6106
chr15	75300000	75350000	0.924068	chr14	88150000	88200000	-0.928886		chr15	64150000	64200000	1.12815	chr14	83850000	83900000	-1.07742		chr15	80000000	80050000	1.51293	chr14	60350000	60400000	-0.351947		chr14	87100000	87150000	-0.0466739	chr15	58700000	58750000	1.59952
chr15	75350000	75400000	1.11954	chr14	88200000	88250000	-0.842296		chr15	64200000	64250000	0.858054	chr14	83900000	83950000	-1.05614		chr15	80050000	80100000	1.48226	chr14	60400000	60450000	-0.416184		chr14	87600000	87650000	-0.272402	chr15	58750000	58800000	1.53692
chr15	75400000	75450000	1.45032	chr14	88250000	88300000	-0.719452		chr15	64250000	64300000	0.779433	chr14	83950000	84000000	-1.04293		chr15	80100000	80150000	1.35613	chr14	60450000	60500000	-0.458412		chr14	87650000	87700000	-0.479323	chr15	58800000	58850000	1.44408
chr15	75450000	75500000	1.56468	chr14	88300000	88350000	-0.851964		chr15	64300000	64350000	0.970454	chr14	84000000	84050000	-1.06039		chr15	80150000	80200000	1.26206	chr14	60500000	60550000	-0.424421		chr14	87700000	87750000	-0.501448	chr15	58850000	58900000	1.48301
chr15	75500000	75550000	1.6635	chr14	88350000	88400000	-1.02443		chr15	64350000	64400000	0.863027	chr14	84050000	84100000	-1.07396		chr15	80200000	80250000	1.20904	chr14	60550000	60600000	-0.358142		chr14	87750000	87800000	-0.319498	chr15	58900000	58950000	1.46761
chr15	75550000	75600000	1.75239	chr14	88400000	88450000	-1.01984		chr15	64400000	64450000	0.711966	chr14	84100000	84150000	-1.06345		chr15	80250000	80300000	1.22097	chr14	60600000	60650000	-0.303659		chr14	87800000	87850000	-0.152809	chr15	58950000	59000000	1.45678
chr15	75600000	75650000	1.69868	chr14	88450000	88500000	-0.885765		chr15	64450000	64500000	0.366795	chr14	84150000	84200000	-1.02939		chr15	80300000	80350000	1.1632	chr14	60650000	60700000	-0.315155		chr14	87850000	87900000	-0.166993	chr15	59000000	59050000	1.46907
chr15	75650000	75700000	1.75732	chr14	88500000	88550000	-0.878459		chr15	66450000	66500000	0.109134	chr14	84200000	84250000	-1.01041		chr15	80350000	80400000	1.1554	chr14	60700000	60750000	-0.143544		chr14	87900000	87950000	-0.322991	chr15	59050000	59100000	1.41408
chr15	75700000	75750000	1.82646	chr14	88550000	88600000	-0.890827		chr15	66500000	66550000	0.443254	chr14	84250000	84300000	-1.05286		chr15	80400000	80450000	1.25303	chr14	68900000	68950000	-0.116142		chr14	87950000	88000000	-0.544816	chr15	59100000	59150000	1.46691
chr15	75750000	75800000	1.75428	chr14	88600000	88650000	-0.698905		chr15	66550000	66600000	0.626147	chr14	84300000	84350000	-1.10003		chr15	80450000	80500000	1.31447	chr14	68950000	69000000	-0.145134		chr14	88000000	88050000	-0.707873	chr15	59150000	59200000	1.42196
chr15	75800000	75850000	1.74285	chr14	88650000	88700000	-0.581266		chr15	66600000	66650000	0.851127	chr14	84350000	84400000	-1.08148		chr15	80500000	80550000	1.39717	chr14	69000000	69050000	-0.226505		chr14	88050000	88100000	-0.855747	chr15	59200000	59250000	1.15545
chr15	75850000	75900000	1.70117	chr14	88700000	88750000	-0.510656		chr15	66650000	66700000	1.13883	chr14	84400000	84450000	-1.02364		chr15	80550000	80600000	1.361	chr14	69050000	69100000	-0.32321		chr14	88100000	88150000	-0.885949	chr15	59250000	59300000	1.0366
chr15	75900000	75950000	1.73475	chr14	88750000	88800000	-0.118586		chr15	66700000	66750000	1.02872	chr14	84450000	84500000	-1.02483		chr15	80600000	80650000	1.41585	chr14	69100000	69150000	-0.182738		chr14	88150000	88200000	-0.858067	chr15	59300000	59350000	1.08542
chr15	75950000	76000000	1.71925	chr14	88800000	88850000	-0.0748973		chr15	66750000	66800000	0.86441	chr14	84500000	84550000	-1.01791		chr15	80650000	80700000	1.45786	chr14	69150000	69200000	-0.143513		chr14	88200000	88250000	-0.838863	chr15	59350000	59400000	1.07239
chr15	76000000	76050000	1.79285	chr14	88850000	88900000	-0.365463		chr15	66800000	66850000	0.885402	chr14	84550000	84600000	-1.07518		chr15	80700000	80750000	1.39769	chr14	69200000	69250000	-0.301393		chr14	88250000	88300000	-0.851962	chr15	59400000	59450000	0.896142
chr15	76050000	76100000	1.84819	chr14	88900000	88950000	-0.522633		chr15	66850000	66900000	0.787759	chr14	84600000	84650000	-1.09616		chr15	80750000	80800000	1.44898	chr14	69250000	69300000	-0.275418		chr14	88300000	88350000	-0.908649	chr15	59450000	59500000	0.776212
chr15	76100000	76150000	1.85654	chr14	88950000	89000000	-0.631243		chr15	66900000	66950000	0.774975	chr14	84650000	84700000	-1.09099		chr15	80800000	80850000	1.52779	chr14	69300000	69350000	-0.0556511		chr14	88350000	88400000	-0.948133	chr15	59500000	59550000	0.874372
chr15	76150000	76200000	1.86671	chr14	89000000	89050000	-0.605725		chr15	66950000	67000000	0.636901	chr14	84700000	84750000	-1.06726		chr15	80850000	80900000	1.50619	chr14	69350000	69400000	-0.11702		chr14	88400000	88450000	-0.939773	chr15	59550000	59600000	0.925106
chr15	76200000	76250000	1.8671	chr14	89050000	89100000	-0.682038		chr15	67000000	67050000	0.503754	chr14	84750000	84800000	-1.05794		chr15	80900000	80950000	1.54401	chr14	69400000	69450000	-0.153261		chr14	88450000	88500000	-0.926708	chr15	59600000	59650000	0.772508
chr15	76250000	76300000	1.89362	chr14	89100000	89150000	-0.929576		chr15	67050000	67100000	0.55424	chr14	84800000	84850000	-1.02412		chr15	80950000	81000000	1.5865	chr14	69450000	69500000	-0.114752		chr14	88500000	88550000	-0.8864	chr15	59650000	59700000	0.31897
chr15	76300000	76350000	1.89072	chr14	89150000	89200000	-0.92213		chr15	67100000	67150000	0.262979	chr14	84850000	84900000	-0.996017		chr15	81000000	81050000	1.58915	chr14	80100000	80150000	-0.135294		chr14	88550000	88600000	-0.765938	chr15	61750000	61800000	0.0902581
chr15	76350000	76400000	1.81277	chr14	89200000	89250000	-1.07551		chr15	67150000	67200000	0.058966	chr14	84900000	84950000	-1.06045		chr15	81050000	81100000	1.64288	chr14	80150000	80200000	-0.474914		chr14	88600000	88650000	-0.738078	chr15	61800000	61850000	0.433238
chr15	76400000	76450000	1.83627	chr14	89250000	89300000	-1.06983		chr15	67200000	67250000	0.160966	chr14	84950000	85000000	-1.08061		chr15	81100000	81150000	1.60512	chr14	80200000	80250000	-0.742957		chr14	88650000	88700000	-0.660406	chr15	61850000	61900000	0.69552
chr15	76450000	76500000	1.80828	chr14	89300000	89350000	-1.05507		chr15	72850000	72900000	0.234572	chr14	85000000	85050000	-1.04655		chr15	81150000	81200000	1.61289	chr14	80250000	80300000	-0.797228		chr14	88700000	88750000	-0.457129	chr15	61900000	61950000	0.731235
chr15	76500000	76550000	1.71979	chr14	89350000	89400000	-1.08284		chr15	72900000	72950000	0.8972	chr14	85050000	85100000	-1.06339		chr15	81200000	81250000	1.63982	chr14	80300000	80350000	-0.843457		chr14	88750000	88800000	-0.166941	chr15	61950000	62000000	0.601464
chr15	76550000	76600000	1.71966	chr14	89400000	89450000	-1.13231		chr15	72950000	73000000	1.05979	chr14	85100000	85150000	-1.07952		chr15	81250000	81300000	1.62706	chr14	80350000	80400000	-0.944931		chr14	88800000	88850000	-0.0921919	chr15	62000000	62050000	0.553471
chr15	76600000	76650000	1.68378	chr14	89450000	89500000	-1.1821		chr15	73000000	73050000	1.079	chr14	85150000	85200000	-1.08372		chr15	81300000	81350000	1.5818	chr14	80400000	80450000	-0.972117		chr14	88850000	88900000	-0.531204	chr15	62050000	62100000	0.539646
chr15	76650000	76700000	1.772	chr14	89500000	89550000	-1.14657		chr15	73050000	73100000	1.18604	chr14	85200000	85250000	-1.07696		chr15	81350000	81400000	1.55245	chr14	80450000	80500000	-1.00967		chr14	88900000	88950000	-0.807781	chr15	62100000	62150000	0.527117
chr15	76700000	76750000	1.79139	chr14	89550000	89600000	-1.11892		chr15	73100000	73150000	1.25886	chr14	85250000	85300000	-1.05108		chr15	81400000	81450000	1.61845	chr14	80500000	80550000	-1.02602		chr14	88950000	89000000	-0.846103	chr15	62150000	62200000	0.528316
chr15	76750000	76800000	1.72466	chr14	89600000	89650000	-1.09157		chr15	73150000	73200000	1.11336	chr14	85300000	85350000	-1.04177		chr15	81450000	81500000	1.66321	chr14	80550000	80600000	-1.07078		chr14	89000000	89050000	-0.786581	chr15	62200000	62250000	0.54592
chr15	76800000	76850000	1.72796	chr14	89650000	89700000	-1.03094		chr15	73200000	73250000	1.15165	chr14	85350000	85400000	-1.03011		chr15	81500000	81550000	1.69286	chr14	80600000	80650000	-1.04328		chr14	89050000	89100000	-0.793117	chr15	62250000	62300000	0.532905
chr15	76850000	76900000	1.64212	chr14	89700000	89750000	-1.03104		chr15	73250000	73300000	1.2611	chr14	85400000	85450000	-1.0367		chr15	81550000	81600000	1.75914	chr14	80650000	80700000	-1.02567		chr14	89100000	89150000	-0.962293	chr15	62300000	62350000	0.442262
chr15	76900000	76950000	1.62759	chr14	89750000	89800000	-0.97081		chr15	73300000	73350000	1.25604	chr14	85450000	85500000	-1.0357		chr15	81600000	81650000	1.7037	chr14	80700000	80750000	-1.04625		chr14	89150000	89200000	-1.05108	chr15	62350000	62400000	0.370623
chr15	76950000	77000000	1.68248	chr14	89800000	89850000	-0.912667		chr15	73350000	73400000	1.25252	chr14	85500000	85550000	-1.05763		chr15	81650000	81700000	1.68515	chr14	80750000	80800000	-1.02187		chr14	89200000	89250000	-1.11561	chr15	62400000	62450000	0.352236
chr15	77000000	77050000	1.63205	chr14	89850000	89900000	-1.06664		chr15	73400000	73450000	1.19165	chr14	85550000	85600000	-1.055		chr15	81700000	81750000	1.69151	chr14	80800000	80850000	-1.00251		chr14	89250000	89300000	-1.11152	chr15	62450000	62500000	0.400327
chr15	77050000	77100000	1.6303	chr14	89900000	89950000	-1.14972		chr15	73450000	73500000	1.07734	chr14	85600000	85650000	-1.04818		chr15	81750000	81800000	1.65586	chr14	80850000	80900000	-0.980179		chr14	89300000	89350000	-1.05633	chr15	62500000	62550000	0.400833
chr15	77100000	77150000	1.76996	chr14	89950000	90000000	-1.06113		chr15	73500000	73550000	0.968456	chr14	85650000	85700000	-1.02991		chr15	81800000	81850000	1.56376	chr14	80900000	80950000	-1.01698		chr14	89350000	89400000	-1.08444	chr15	62550000	62600000	0.33294
chr15	77150000	77200000	1.84138	chr14	90000000	90050000	-1.16991		chr15	73550000	73600000	0.886621	chr14	85700000	85750000	-1.10868		chr15	81850000	81900000	1.43936	chr14	80950000	81000000	-1.06556		chr14	89400000	89450000	-1.1273	chr15	62600000	62650000	0.32553
chr15	77200000	77250000	1.71577	chr14	90050000	90100000	-1.06134		chr15	73600000	73650000	0.503142	chr14	85750000	85800000	-1.09202		chr15	81900000	81950000	1.31782	chr14	81000000	81050000	-1.06942		chr14	89450000	89500000	-1.13385	chr15	62650000	62700000	0.251918
chr15	77250000	77300000	1.32189	chr14	90100000	90150000	-0.769695		chr15	73650000	73700000	0.159795	chr14	85800000	85850000	-1.08228		chr15	81950000	82000000	1.40319	chr14	81050000	81100000	-1.05274		chr14	89500000	89550000	-1.13792	chr15	62700000	62750000	0.241694
chr15	77300000	77350000	0.804903	chr14	90150000	90200000	-0.704038		chr15	73700000	73750000	0.0466293	chr14	85850000	85900000	-1.0761		chr15	82000000	82050000	1.39767	chr14	81100000	81150000	-1.10734		chr14	89550000	89600000	-1.1069	chr15	62750000	62800000	0.289038
chr15	77350000	77400000	1.24317	chr14	90200000	90250000	-0.828668		chr15	74300000	74350000	0.106444	chr14	85900000	85950000	-1.01938		chr15	82050000	82100000	1.12562	chr14	81150000	81200000	-1.03525		chr14	89600000	89650000	-1.08581	chr15	62800000	62850000	0.258371
chr15	77400000	77450000	1.6422	chr14	90250000	90300000	-0.971971		chr15	74350000	74400000	0.430861	chr14	85950000	86000000	-0.991905		chr15	82100000	82150000	0.735353	chr14	81200000	81250000	-1.05113		chr14	89650000	89700000	-1.08235	chr15	62850000	62900000	0.265596
chr15	77450000	77500000	1.57096	chr14	90300000	90350000	-0.926431		chr15	74400000	74450000	0.773576	chr14	86000000	86050000	-1.07871		chr15	82150000	82200000	0.4437	chr14	81250000	81300000	-1.08061		chr14	89700000	89750000	-1.0855	chr15	62900000	62950000	0.267291
chr15	77500000	77550000	1.48989	chr14	90350000	90400000	-0.906407		chr15	74450000	74500000	1.02312	chr14	86050000	86100000	-1.07557		chr15	82200000	82250000	0.130063	chr14	81300000	81350000	-1.02291		chr14	89750000	89800000	-1.08295	chr15	62950000	63000000	0.258778
chr15	77550000	77600000	1.68396	chr14	90400000	90450000	-0.972872		chr15	74500000	74550000	1.07945	chr14	86100000	86150000	-1.0703		chr15	82600000	82650000	0.0614193	chr14	81350000	81400000	-1.02402		chr14	89800000	89850000	-1.06596	chr15	63000000	63050000	0.223984
chr15	77600000	77650000	1.79067	chr14	90450000	90500000	-0.964853		chr15	74550000	74600000	1.0669	chr14	86150000	86200000	-1.05496		chr15	82650000	82700000	0.308891	chr14	81400000	81450000	-1.05506		chr14	89850000	89900000	-1.05387	chr15	63050000	63100000	0.201934
chr15	77650000	77700000	1.7537	chr14	90500000	90550000	-0.986519		chr15	74600000	74650000	0.858209	chr14	86200000	86250000	-1.00166		chr15	82700000	82750000	0.365352	chr14	81450000	81500000	-1.04494		chr14	89900000	89950000	-0.977928	chr15	63100000	63150000	0.256856
chr15	77700000	77750000	1.7447	chr14	90550000	90600000	-1.07689		chr15	74650000	74700000	0.732537	chr14	86250000	86300000	-1.00932		chr15	82750000	82800000	0.516255	chr14	81500000	81550000	-1.06847		chr14	89950000	90000000	-0.974279	chr15	63150000	63200000	0.330424
chr15	77750000	77800000	1.7432	chr14	90600000	90650000	-1.02898		chr15	74700000	74750000	0.839293	chr14	86300000	86350000	-1.03869		chr15	82800000	82850000	0.543595	chr14	81550000	81600000	-1.09389		chr14	90000000	90050000	-0.972932	chr15	63200000	63250000	0.409286
chr15	77800000	77850000	1.67979	chr14	90650000	90700000	-0.863879		chr15	74750000	74800000	1.11839	chr14	86350000	86400000	-1.05482		chr15	82850000	82900000	0.590543	chr14	81600000	81650000	-1.03013		chr14	90050000	90100000	-0.886744	chr15	63250000	63300000	0.43302
chr15	77850000	77900000	1.64856	chr14	90700000	90750000	-0.908313		chr15	74800000	74850000	1.08731	chr14	86400000	86450000	-1.00652		chr15	82900000	82950000	0.956904	chr14	81650000	81700000	-1.06414		chr14	90100000	90150000	-0.709133	chr15	63300000	63350000	0.296107
chr15	77900000	77950000	1.62826	chr14	90750000	90800000	-0.883617		chr15	74850000	74900000	0.446468	chr14	86450000	86500000	-0.982239		chr15	82950000	83000000	1.31963	chr14	81700000	81750000	-1.07544		chr14	90150000	90200000	-0.602055	chr15	63350000	63400000	0.248618
chr15	77950000	78000000	1.72134	chr14	90800000	90850000	-0.795546		chr15	74900000	74950000	0.481405	chr14	86500000	86550000	-1.03725		chr15	83000000	83050000	1.31802	chr14	81750000	81800000	-1.08162		chr14	90200000	90250000	-0.7961	chr15	63400000	63450000	0.244609
chr15	78000000	78050000	1.78295	chr14	90850000	90900000	-0.627024		chr15	74950000	75000000	0.816202	chr14	86550000	86600000	-0.965506		chr15	83050000	83100000	1.23644	chr14	81800000	81850000	-1.06251		chr14	90250000	90300000	-0.874261	chr15	63450000	63500000	0.208947
chr15	78050000	78100000	1.74103	chr14	90900000	90950000	-0.643812		chr15	75000000	75050000	0.690197	chr14	86600000	86650000	-0.906798		chr15	83100000	83150000	1.33698	chr14	81850000	81900000	-1.09707		chr14	90300000	90350000	-0.94019	chr15	63500000	63550000	0.111046
chr15	78100000	78150000	1.55197	chr14	90950000	91000000	-0.825469		chr15	75050000	75100000	0.548817	chr14	86650000	86700000	-0.890746		chr15	83150000	83200000	1.39507	chr14	81900000	81950000	-1.05702		chr14	90350000	90400000	-0.973374	chr15	63700000	63750000	0.169226
chr15	78150000	78200000	1.56067	chr14	91000000	91050000	-0.813627		chr15	75100000	75150000	0.62093	chr14	86700000	86750000	-0.921456		chr15	83200000	83250000	1.46174	chr14	81950000	82000000	-1.06754		chr14	90400000	90450000	-0.951445	chr15	63750000	63800000	0.475853
chr15	78200000	78250000	1.72444	chr14	91050000	91100000	-0.741147		chr15	75150000	75200000	0.628214	chr14	86750000	86800000	-0.971235		chr15	83250000	83300000	1.53809	chr14	82000000	82050000	-0.967645		chr14	90450000	90500000	-1.00259	chr15	63800000	63850000	0.727512
chr15	78250000	78300000	1.81476	chr14	91100000	91150000	-0.776945		chr15	75200000	75250000	0.410468	chr14	86800000	86850000	-0.932628		chr15	83300000	83350000	1.51724	chr14	82050000	82100000	-0.953325		chr14	90500000	90550000	-1.01148	chr15	63850000	63900000	0.671495
chr15	78300000	78350000	1.78825	chr14	91150000	91200000	-0.809176		chr15	75250000	75300000	0.397251	chr14	86850000	86900000	-0.871836		chr15	83350000	83400000	1.44433	chr14	82100000	82150000	-0.957546		chr14	90550000	90600000	-1.02108	chr15	63900000	63950000	0.639125
chr15	78350000	78400000	1.75922	chr14	91200000	91250000	-0.915752		chr15	75300000	75350000	0.52373	chr14	86900000	86950000	-0.802761		chr15	83400000	83450000	1.26534	chr14	82150000	82200000	-0.951048		chr14	90600000	90650000	-0.989498	chr15	63950000	64000000	0.720881
chr15	78400000	78450000	1.68931	chr14	91250000	91300000	-1.05946		chr15	75350000	75400000	0.758529	chr14	86950000	87000000	-0.703873		chr15	83450000	83500000	0.905371	chr14	82200000	82250000	-1.01397		chr14	90650000	90700000	-0.990617	chr15	64000000	64050000	0.758573
chr15	78450000	78500000	1.64043	chr14	91300000	91350000	-1.01939		chr15	75400000	75450000	1.01582	chr14	87000000	87050000	-0.582897		chr15	83500000	83550000	0.720748	chr14	82250000	82300000	-0.952		chr14	90700000	90750000	-1.00662	chr15	64050000	64100000	0.745994
chr15	78500000	78550000	1.66077	chr14	91350000	91400000	-0.900034		chr15	75450000	75500000	1.14169	chr14	87050000	87100000	-0.341275		chr15	83550000	83600000	0.678586	chr14	82300000	82350000	-0.921404		chr14	90750000	90800000	-1.00453	chr15	64100000	64150000	0.707771
chr15	78550000	78600000	1.67125	chr14	91400000	91450000	-0.800787		chr15	75500000	75550000	1.31601	chr14	87600000	87650000	-0.162714		chr15	83600000	83650000	0.506095	chr14	82350000	82400000	-0.869805		chr14	90800000	90850000	-0.902558	chr15	64150000	64200000	0.671038
chr15	78600000	78650000	1.69339	chr14	91450000	91500000	-0.79703		chr15	75550000	75600000	1.40764	chr14	87650000	87700000	-0.435968		chr15	83650000	83700000	0.325696	chr14	82400000	82450000	-0.644098		chr14	90850000	90900000	-0.911656	chr15	64200000	64250000	0.524788
chr15	78650000	78700000	1.81383	chr14	91500000	91550000	-0.920362		chr15	75600000	75650000	1.44338	chr14	87700000	87750000	-0.576996		chr15	83700000	83750000	0.259904	chr14	82450000	82500000	-0.542136		chr14	90900000	90950000	-0.963816	chr15	64250000	64300000	0.400426
chr15	78700000	78750000	1.79872	chr14	91550000	91600000	-0.915573		chr15	75650000	75700000	1.53024	chr14	87750000	87800000	-0.383056		chr15	83750000	83800000	0.380181	chr14	82500000	82550000	-0.741437		chr14	90950000	91000000	-1.02057	chr15	64300000	64350000	0.488733
chr15	78750000	78800000	1.81807	chr14	91600000	91650000	-0.780979		chr15	75700000	75750000	1.55448	chr14	87800000	87850000	-0.236596		chr15	83800000	83850000	0.33997	chr14	82550000	82600000	-0.828404		chr14	91000000	91050000	-1.01672	chr15	64350000	64400000	0.581099
chr15	78800000	78850000	1.79128	chr14	91650000	91700000	-0.677136		chr15	75750000	75800000	1.55891	chr14	87850000	87900000	-0.347054		chr15	83850000	83900000	0.400591	chr14	82600000	82650000	-0.835412		chr14	91050000	91100000	-0.973771	chr15	64400000	64450000	0.413992
chr15	78850000	78900000	1.70902	chr14	91700000	91750000	-0.912341		chr15	75800000	75850000	1.56759	chr14	87900000	87950000	-0.314852		chr15	83900000	83950000	0.684983	chr14	82650000	82700000	-0.909372		chr14	91100000	91150000	-0.956181	chr15	66400000	66450000	0.0389169
chr15	78900000	78950000	1.85695	chr14	91750000	91800000	-0.762133		chr15	75850000	75900000	1.61776	chr14	87950000	88000000	-0.458354		chr15	83950000	84000000	0.804039	chr14	82700000	82750000	-0.987514		chr14	91150000	91200000	-1.04913	chr15	66450000	66500000	0.198791
chr15	78950000	79000000	1.77672	chr14	91800000	91850000	-0.51861		chr15	75900000	75950000	1.58765	chr14	88000000	88050000	-0.732112		chr15	84000000	84050000	1.10832	chr14	82750000	82800000	-0.935723		chr14	91200000	91250000	-1.03886	chr15	66500000	66550000	0.320975
chr15	79000000	79050000	1.64889	chr14	91850000	91900000	-0.567508		chr15	75950000	76000000	1.57047	chr14	88050000	88100000	-0.850307		chr15	84050000	84100000	1.3325	chr14	82800000	82850000	-0.967889		chr14	91250000	91300000	-1.02032	chr15	66550000	66600000	0.35218
chr15	79050000	79100000	1.7035	chr14	91900000	91950000	-0.716545		chr15	76000000	76050000	1.63637	chr14	88100000	88150000	-0.923295		chr15	84100000	84150000	1.12628	chr14	82850000	82900000	-1.02313		chr14	91300000	91350000	-1.02376	chr15	66600000	66650000	0.470547
chr15	79100000	79150000	1.71003	chr14	91950000	92000000	-0.704127		chr15	76050000	76100000	1.62742	chr14	88150000	88200000	-0.903763		chr15	84150000	84200000	0.793772	chr14	82900000	82950000	-1.05774		chr14	91350000	91400000	-0.978313	chr15	66650000	66700000	0.621977
chr15	79150000	79200000	1.74028	chr14	92000000	92050000	-0.679303		chr15	76100000	76150000	1.58467	chr14	88200000	88250000	-0.831677		chr15	84200000	84250000	0.814876	chr14	82950000	83000000	-1.04799		chr14	91400000	91450000	-0.98308	chr15	66700000	66750000	0.590691
chr15	79200000	79250000	1.76113	chr14	92050000	92100000	-0.589164		chr15	76150000	76200000	1.59075	chr14	88250000	88300000	-0.829957		chr15	84250000	84300000	0.80689	chr14	83000000	83050000	-0.984603		chr14	91450000	91500000	-0.980087	chr15	66750000	66800000	0.664308
chr15	79250000	79300000	1.6517	chr14	92100000	92150000	-0.220055		chr15	76200000	76250000	1.58336	chr14	88300000	88350000	-0.900621		chr15	84300000	84350000	0.678595	chr14	83050000	83100000	-0.996718		chr14	91500000	91550000	-0.880404	chr15	66800000	66850000	0.69511
chr15	79300000	79350000	1.62246	chr14	92150000	92200000	-0.401409		chr15	76250000	76300000	1.58705	chr14	88350000	88400000	-0.878513		chr15	84350000	84400000	0.630045	chr14	83100000	83150000	-1.0678		chr14	91550000	91600000	-0.887345	chr15	66850000	66900000	0.473756
chr15	79350000	79400000	1.65553	chr14	92200000	92250000	-0.438717		chr15	76300000	76350000	1.57311	chr14	88400000	88450000	-0.854652		chr15	84400000	84450000	0.789894	chr14	83150000	83200000	-1.07238		chr14	91600000	91650000	-0.89344	chr15	66900000	66950000	0.297576
chr15	79400000	79450000	1.67177	chr14	92250000	92300000	-0.296827		chr15	76350000	76400000	1.53388	chr14	88450000	88500000	-0.812975		chr15	84450000	84500000	1.16701	chr14	83200000	83250000	-1.06167		chr14	91650000	91700000	-0.791531	chr15	66950000	67000000	0.359257
chr15	79450000	79500000	1.82641	chr14	92300000	92350000	-0.179394		chr15	76400000	76450000	1.51308	chr14	88500000	88550000	-0.819159		chr15	84500000	84550000	1.20852	chr14	83250000	83300000	-1.03923		chr14	91700000	91750000	-0.774292	chr15	67000000	67050000	0.334783
chr15	79500000	79550000	1.81476	chr14	92350000	92400000	-0.198033		chr15	76450000	76500000	1.56705	chr14	88550000	88600000	-0.777124		chr15	84550000	84600000	1.21703	chr14	83300000	83350000	-1.02612		chr14	91750000	91800000	-0.735297	chr15	67050000	67100000	0.243039
chr15	79550000	79600000	1.77335	chr14	92400000	92450000	-0.470375		chr15	76500000	76550000	1.58599	chr14	88600000	88650000	-0.633444		chr15	84600000	84650000	1.21034	chr14	83350000	83400000	-1.03307		chr14	91800000	91850000	-0.633709	chr15	67100000	67150000	0.120883
chr15	79600000	79650000	1.77056	chr14	92450000	92500000	-0.430687		chr15	76550000	76600000	1.49713	chr14	88650000	88700000	-0.54285		chr15	84650000	84700000	1.1737	chr14	83400000	83450000	-1.03335		chr14	91850000	91900000	-0.686784	chr15	67200000	67250000	0.0244123
chr15	79650000	79700000	1.73613	chr14	92500000	92550000	-0.358072		chr15	76600000	76650000	1.3526	chr14	88700000	88750000	-0.395544		chr15	84700000	84750000	1.20368	chr14	83450000	83500000	-0.968435		chr14	91900000	91950000	-0.627511	chr15	72850000	72900000	0.422805
chr15	79700000	79750000	1.56611	chr14	92550000	92600000	-0.382114		chr15	76650000	76700000	1.38971	chr14	88750000	88800000	-0.0221492		chr15	84750000	84800000	1.36759	chr14	83500000	83550000	-0.99951		chr14	91950000	92000000	-0.517912	chr15	72900000	72950000	0.86748
chr15	79750000	79800000	1.5323	chr14	92600000	92650000	-0.387574		chr15	76700000	76750000	1.42154	chr14	88800000	88850000	-0.0234414		chr15	84800000	84850000	1.49609	chr14	83550000	83600000	-1.06298		chr14	92000000	92050000	-0.422639	chr15	72950000	73000000	0.90834
chr15	79800000	79850000	1.6276	chr14	92650000	92700000	-0.550967		chr15	76750000	76800000	1.38896	chr14	88850000	88900000	-0.564176		chr15	84850000	84900000	1.33524	chr14	83600000	83650000	-1.09848		chr14	92050000	92100000	-0.346939	chr15	73000000	73050000	0.937338
chr15	79850000	79900000	1.69239	chr14	92700000	92750000	-0.662039		chr15	76800000	76850000	1.35264	chr14	88900000	88950000	-0.83435		chr15	84900000	84950000	1.07774	chr14	83650000	83700000	-1.02989		chr14	92100000	92150000	-0.0850993	chr15	73050000	73100000	1.0898
chr15	79900000	79950000	1.65193	chr14	92750000	92800000	-0.41551		chr15	76850000	76900000	1.42465	chr14	88950000	89000000	-0.891639		chr15	84950000	85000000	1.08848	chr14	83700000	83750000	-1.00474		chr14	92150000	92200000	-0.0308715	chr15	73100000	73150000	1.25561
chr15	79950000	80000000	1.74391	chr14	92800000	92850000	-0.566502		chr15	76900000	76950000	1.43585	chr14	89000000	89050000	-0.872911		chr15	85000000	85050000	1.26807	chr14	83750000	83800000	-1.06762		chr14	92200000	92250000	-0.0548761	chr15	73150000	73200000	1.20677
chr15	80000000	80050000	1.82764	chr14	92850000	92900000	-0.936038		chr15	76950000	77000000	1.4419	chr14	89050000	89100000	-0.9284		chr15	85050000	85100000	1.37934	chr14	83800000	83850000	-1.09485		chr14	92350000	92400000	-0.160265	chr15	73200000	73250000	1.18199
chr15	80050000	80100000	1.77127	chr14	92900000	92950000	-0.860789		chr15	77000000	77050000	1.4685	chr14	89100000	89150000	-0.995887		chr15	85100000	85150000	1.42653	chr14	83850000	83900000	-1.01746		chr14	92400000	92450000	-0.0140736	chr15	73250000	73300000	1.24832
chr15	80100000	80150000	1.6988	chr14	92950000	93000000	-0.86707		chr15	77050000	77100000	1.38546	chr14	89150000	89200000	-0.997133		chr15	85150000	85200000	1.39671	chr14	83900000	83950000	-1.06461		chr14	92500000	92550000	-0.179778	chr15	73300000	73350000	1.29708
chr15	80150000	80200000	1.62131	chr14	93000000	93050000	-0.93511		chr15	77100000	77150000	1.39873	chr14	89200000	89250000	-0.979082		chr15	85200000	85250000	1.32475	chr14	83950000	84000000	-1.06212		chr14	92550000	92600000	-0.375827	chr15	73350000	73400000	1.21156
chr15	80200000	80250000	1.69931	chr14	93050000	93100000	-0.910065		chr15	77150000	77200000	1.39614	chr14	89250000	89300000	-1.04466		chr15	85250000	85300000	1.38552	chr14	84000000	84050000	-1.04684		chr14	92600000	92650000	-0.427088	chr15	73400000	73450000	1.12328
chr15	80250000	80300000	1.70402	chr14	93100000	93150000	-0.810262		chr15	77200000	77250000	1.38834	chr14	89300000	89350000	-1.10118		chr15	85300000	85350000	1.42321	chr14	84050000	84100000	-1.05334		chr14	92650000	92700000	-0.478935	chr15	73450000	73500000	1.05694
chr15	80300000	80350000	1.63151	chr14	93150000	93200000	-0.676074		chr15	77250000	77300000	1.07943	chr14	89350000	89400000	-1.05002		chr15	85350000	85400000	1.36619	chr14	84100000	84150000	-1.11522		chr14	92700000	92750000	-0.643807	chr15	73500000	73550000	0.957522
chr15	80350000	80400000	1.56461	chr14	93200000	93250000	-0.644146		chr15	77300000	77350000	0.589019	chr14	89400000	89450000	-1.07618		chr15	85400000	85450000	1.48655	chr14	84150000	84200000	-1.0964		chr14	92750000	92800000	-0.606345	chr15	73550000	73600000	0.875445
chr15	80400000	80450000	1.58854	chr14	93250000	93300000	-0.674105		chr15	77350000	77400000	0.781011	chr14	89450000	89500000	-1.10346		chr15	85450000	85500000	1.59901	chr14	84200000	84250000	-1.0615		chr14	92800000	92850000	-0.645622	chr15	73600000	73650000	0.696719
chr15	80450000	80500000	1.67638	chr14	93300000	93350000	-0.624396		chr15	77400000	77450000	0.91575	chr14	89500000	89550000	-1.05722		chr15	85500000	85550000	1.57089	chr14	84250000	84300000	-1.05778		chr14	92850000	92900000	-0.837901	chr15	73650000	73700000	0.43662
chr15	80500000	80550000	1.68405	chr14	93350000	93400000	-0.702394		chr15	77450000	77500000	0.896145	chr14	89550000	89600000	-1.01188		chr15	85550000	85600000	1.22425	chr14	84300000	84350000	-1.07027		chr14	92900000	92950000	-0.82983	chr15	73700000	73750000	0.075363
chr15	80550000	80600000	1.51103	chr14	93400000	93450000	-0.754944		chr15	77500000	77550000	1.01752	chr14	89600000	89650000	-1.02771		chr15	85600000	85650000	1.11519	chr14	84350000	84400000	-1.09911		chr14	92950000	93000000	-0.86225	chr15	74300000	74350000	0.252192
chr15	80600000	80650000	1.53505	chr14	93450000	93500000	-0.675683		chr15	77550000	77600000	1.38441	chr14	89650000	89700000	-1.02303		chr15	85650000	85700000	1.21306	chr14	84400000	84450000	-1.04626		chr14	93000000	93050000	-0.934191	chr15	74350000	74400000	0.637769
chr15	80650000	80700000	1.52665	chr14	93500000	93550000	-0.64244		chr15	77600000	77650000	1.47902	chr14	89700000	89750000	-1.04081		chr15	85700000	85750000	1.12341	chr14	84450000	84500000	-1.0434		chr14	93050000	93100000	-0.956158	chr15	74400000	74450000	0.960805
chr15	80700000	80750000	1.56727	chr14	93550000	93600000	-0.471564		chr15	77650000	77700000	1.51612	chr14	89750000	89800000	-1.04544		chr15	85750000	85800000	1.01561	chr14	84500000	84550000	-1.02187		chr14	93100000	93150000	-0.905896	chr15	74450000	74500000	1.05491
chr15	80750000	80800000	1.7337	chr14	93600000	93650000	-0.53762		chr15	77700000	77750000	1.41588	chr14	89800000	89850000	-1.0264		chr15	85800000	85850000	1.06333	chr14	84550000	84600000	-1.10022		chr14	93150000	93200000	-0.845405	chr15	74500000	74550000	1.0623
chr15	80800000	80850000	1.75745	chr14	93650000	93700000	-0.685612		chr15	77750000	77800000	1.39899	chr14	89850000	89900000	-1.03782		chr15	85850000	85900000	1.11672	chr14	84600000	84650000	-1.04493		chr14	93200000	93250000	-0.789602	chr15	74550000	74600000	1.06449
chr15	80850000	80900000	1.68558	chr14	93700000	93750000	-0.69465		chr15	77800000	77850000	1.27245	chr14	89900000	89950000	-1.05168		chr15	85900000	85950000	1.14747	chr14	84650000	84700000	-1.10988		chr14	93250000	93300000	-0.727383	chr15	74600000	74650000	0.86436
chr15	80900000	80950000	1.64709	chr14	93750000	93800000	-0.573639		chr15	77850000	77900000	1.05451	chr14	89950000	90000000	-0.993633		chr15	85950000	86000000	1.06342	chr14	84700000	84750000	-1.13688		chr14	93300000	93350000	-0.710092	chr15	74650000	74700000	0.811287
chr15	80950000	81000000	1.66881	chr14	93800000	93850000	-0.778165		chr15	77900000	77950000	1.0477	chr14	90000000	90050000	-0.965541		chr15	86000000	86050000	0.67213	chr14	84750000	84800000	-1.08997		chr14	93350000	93400000	-0.805707	chr15	74700000	74750000	0.970548
chr15	81000000	81050000	1.69153	chr14	93850000	93900000	-0.893149		chr15	77950000	78000000	1.17881	chr14	90050000	90100000	-0.981053		chr15	86050000	86100000	0.169643	chr14	84800000	84850000	-1.00928		chr14	93400000	93450000	-0.692713	chr15	74750000	74800000	1.16261
chr15	81050000	81100000	1.75633	chr14	93900000	93950000	-0.795746		chr15	78000000	78050000	1.17253	chr14	90100000	90150000	-0.839646		chr15	87500000	87550000	0.112131	chr14	84850000	84900000	-1.05837		chr14	93450000	93500000	-0.580383	chr15	74800000	74850000	1.1829
chr15	81100000	81150000	1.66268	chr14	93950000	94000000	-0.904393		chr15	78050000	78100000	1.1917	chr14	90150000	90200000	-0.766474		chr15	88500000	88550000	0.155121	chr14	84900000	84950000	-1.09802		chr14	93500000	93550000	-0.487738	chr15	74850000	74900000	0.640527
chr15	81150000	81200000	1.67994	chr14	94000000	94050000	-0.867062		chr15	78100000	78150000	1.27117	chr14	90200000	90250000	-0.838525		chr15	88550000	88600000	0.76705	chr14	84950000	85000000	-1.13126		chr14	93550000	93600000	-0.327001	chr15	74900000	74950000	0.559965
chr15	81200000	81250000	1.81901	chr14	94050000	94100000	-0.870419		chr15	78150000	78200000	1.24671	chr14	90250000	90300000	-0.896836		chr15	88600000	88650000	0.983143	chr14	85000000	85050000	-1.10393		chr14	93600000	93650000	-0.328207	chr15	74950000	75000000	0.779664
chr15	81250000	81300000	1.75076	chr14	94100000	94150000	-0.984699		chr15	78200000	78250000	1.209	chr14	90300000	90350000	-0.891931		chr15	88650000	88700000	1.12055	chr14	85050000	85100000	-1.07113		chr14	93650000	93700000	-0.518029	chr15	75000000	75050000	0.706907
chr15	81300000	81350000	1.69504	chr14	94150000	94200000	-0.921526		chr15	78250000	78300000	1.23855	chr14	90350000	90400000	-0.993374		chr15	88700000	88750000	1.16419	chr14	85100000	85150000	-1.08437		chr14	93700000	93750000	-0.707067	chr15	75050000	75100000	0.69751
chr15	81350000	81400000	1.68085	chr14	94200000	94250000	-0.868693		chr15	78300000	78350000	1.25027	chr14	90400000	90450000	-1.02353		chr15	88750000	88800000	0.777129	chr14	85150000	85200000	-1.08968		chr14	93750000	93800000	-0.706622	chr15	75100000	75150000	0.686511
chr15	81400000	81450000	1.64714	chr14	94250000	94300000	-0.873096		chr15	78350000	78400000	1.22744	chr14	90450000	90500000	-0.995449		chr15	88800000	88850000	0.65523	chr14	85200000	85250000	-1.11402		chr14	93800000	93850000	-0.793063	chr15	75150000	75200000	0.654354
chr15	81450000	81500000	1.66913	chr14	94300000	94350000	-0.902324		chr15	78400000	78450000	1.24973	chr14	90500000	90550000	-1.01327		chr15	88850000	88900000	0.895675	chr14	85250000	85300000	-1.1209		chr14	93850000	93900000	-0.858724	chr15	75200000	75250000	0.676525
chr15	81500000	81550000	1.85571	chr14	94350000	94400000	-1.14495		chr15	78450000	78500000	1.27681	chr14	90550000	90600000	-1.01004		chr15	88900000	88950000	1.26795	chr14	85300000	85350000	-1.09017		chr14	93900000	93950000	-0.864942	chr15	75250000	75300000	0.748174
chr15	81550000	81600000	1.82769	chr14	94400000	94450000	-1.1543		chr15	78500000	78550000	1.33947	chr14	90600000	90650000	-1.0331		chr15	88950000	89000000	1.547	chr14	85350000	85400000	-1.08513		chr14	93950000	94000000	-0.863601	chr15	75300000	75350000	0.76436
chr15	81600000	81650000	1.78311	chr14	94450000	94500000	-1.17943		chr15	78550000	78600000	1.33787	chr14	90650000	90700000	-1.01061		chr15	89000000	89050000	1.44852	chr14	85400000	85450000	-1.10116		chr14	94000000	94050000	-0.854995	chr15	75350000	75400000	0.902663
chr15	81650000	81700000	1.72645	chr14	94500000	94550000	-1.26962		chr15	78600000	78650000	1.38007	chr14	90700000	90750000	-0.983075		chr15	89050000	89100000	1.29606	chr14	85450000	85500000	-1.10848		chr14	94050000	94100000	-0.949059	chr15	75400000	75450000	1.2188
chr15	81700000	81750000	1.80093	chr14	94550000	94600000	-1.17521		chr15	78650000	78700000	1.4932	chr14	90750000	90800000	-0.993948		chr15	89100000	89150000	1.24326	chr14	85500000	85550000	-1.09847		chr14	94100000	94150000	-0.96979	chr15	75450000	75500000	1.3617
chr15	81750000	81800000	1.86038	chr14	94600000	94650000	-1.14116		chr15	78700000	78750000	1.52932	chr14	90800000	90850000	-0.89067		chr15	89150000	89200000	1.12133	chr14	85550000	85600000	-1.08885		chr14	94150000	94200000	-0.933313	chr15	75500000	75550000	1.41785
chr15	81800000	81850000	1.78465	chr14	94650000	94700000	-1.15808		chr15	78750000	78800000	1.50211	chr14	90850000	90900000	-0.872372		chr15	89200000	89250000	1.01162	chr14	85600000	85650000	-1.09805		chr14	94200000	94250000	-0.943306	chr15	75550000	75600000	1.4658
chr15	81850000	81900000	1.7626	chr14	94700000	94750000	-1.08667		chr15	78800000	78850000	1.46086	chr14	90900000	90950000	-0.92318		chr15	89250000	89300000	0.694893	chr14	85650000	85700000	-1.07411		chr14	94250000	94300000	-0.905672	chr15	75600000	75650000	1.52993
chr15	81900000	81950000	1.82419	chr14	94750000	94800000	-1.04261		chr15	78850000	78900000	1.49577	chr14	90950000	91000000	-0.927333		chr15	89300000	89350000	0.24191	chr14	85700000	85750000	-1.04229		chr14	94300000	94350000	-0.988076	chr15	75650000	75700000	1.59804
chr15	81950000	82000000	1.82468	chr14	94800000	94850000	-1.07803		chr15	78900000	78950000	1.50486	chr14	91000000	91050000	-0.934739		chr15	91800000	91850000	0.0259745	chr14	85750000	85800000	-1.01761		chr14	94350000	94400000	-1.14464	chr15	75700000	75750000	1.62322
chr15	82000000	82050000	1.73255	chr14	94850000	94900000	-0.991556		chr15	78950000	79000000	1.44561	chr14	91050000	91100000	-0.973917		chr15	91850000	91900000	0.00683586	chr14	85800000	85850000	-1.0391		chr14	94400000	94450000	-1.10811	chr15	75750000	75800000	1.59047
chr15	82050000	82100000	1.61367	chr14	94900000	94950000	-1.07261		chr15	79000000	79050000	1.39788	chr14	91100000	91150000	-0.940229		chr15	91900000	91950000	0.00788848	chr14	85850000	85900000	-1.08266		chr14	94450000	94500000	-1.09022	chr15	75800000	75850000	1.62583
chr15	82100000	82150000	1.45184	chr14	94950000	95000000	-1.12885		chr15	79050000	79100000	1.36394	chr14	91150000	91200000	-0.928889		chr15	95550000	95600000	0.331889	chr14	85900000	85950000	-1.08983		chr14	94500000	94550000	-1.11738	chr15	75850000	75900000	1.63577
chr15	82150000	82200000	1.3245	chr14	95000000	95050000	-0.974751		chr15	79100000	79150000	1.38359	chr14	91200000	91250000	-0.936452		chr15	95600000	95650000	0.691848	chr14	85950000	86000000	-1.13037		chr14	94550000	94600000	-1.14035	chr15	75900000	75950000	1.6342
chr15	82200000	82250000	1.1671	chr14	95050000	95100000	-0.929889		chr15	79150000	79200000	1.39669	chr14	91250000	91300000	-0.977382		chr15	95650000	95700000	0.867842	chr14	86000000	86050000	-1.07528		chr14	94600000	94650000	-1.12664	chr15	75950000	76000000	1.60312
chr15	82250000	82300000	0.914449	chr14	95100000	95150000	-0.999537		chr15	79200000	79250000	1.42243	chr14	91300000	91350000	-0.893191		chr15	95700000	95750000	0.853626	chr14	86050000	86100000	-1.02585		chr14	94650000	94700000	-1.13149	chr15	76000000	76050000	1.57439
chr15	82300000	82350000	0.723773	chr14	95150000	95200000	-1.05296		chr15	79250000	79300000	1.40386	chr14	91350000	91400000	-0.832066		chr15	95750000	95800000	0.69652	chr14	86100000	86150000	-1.04094		chr14	94700000	94750000	-1.0781	chr15	76050000	76100000	1.63946
chr15	82350000	82400000	0.780147	chr14	95200000	95250000	-1.05029		chr15	79300000	79350000	1.36125	chr14	91400000	91450000	-0.854873		chr15	95800000	95850000	0.440406	chr14	86150000	86200000	-0.972982		chr14	94750000	94800000	-1.10928	chr15	76100000	76150000	1.58193
chr15	82400000	82450000	0.702725	chr14	95250000	95300000	-1.12545		chr15	79350000	79400000	1.4009	chr14	91450000	91500000	-0.875199		chr15	95850000	95900000	0.139771	chr14	86200000	86250000	-1.01375		chr14	94800000	94850000	-1.12022	chr15	76150000	76200000	1.63948
chr15	82450000	82500000	0.673736	chr14	95300000	95350000	-1.21704		chr15	79400000	79450000	1.33481	chr14	91500000	91550000	-0.913969		chr15	96050000	96100000	0.21788	chr14	86250000	86300000	-1.06395		chr14	94850000	94900000	-1.1405	chr15	76200000	76250000	1.67264
chr15	82500000	82550000	0.748163	chr14	95350000	95400000	-1.18327		chr15	79450000	79500000	1.35811	chr14	91550000	91600000	-0.924467		chr15	96100000	96150000	0.576828	chr14	86300000	86350000	-1.0911		chr14	94900000	94950000	-1.06839	chr15	76250000	76300000	1.6437
chr15	82550000	82600000	1.01708	chr14	95400000	95450000	-1.06093		chr15	79500000	79550000	1.48257	chr14	91600000	91650000	-0.976095		chr15	96150000	96200000	0.807874	chr14	86350000	86400000	-0.99187		chr14	94950000	95000000	-0.990501	chr15	76300000	76350000	1.58507
chr15	82600000	82650000	1.36116	chr14	95450000	95500000	-1.15805		chr15	79550000	79600000	1.47235	chr14	91650000	91700000	-0.829111		chr15	96200000	96250000	1.06146	chr14	86400000	86450000	-0.955844		chr14	95000000	95050000	-0.995018	chr15	76350000	76400000	1.47028
chr15	82650000	82700000	1.50306	chr14	95500000	95550000	-1.09253		chr15	79600000	79650000	1.43883	chr14	91700000	91750000	-0.811613		chr15	96250000	96300000	1.28996	chr14	86450000	86500000	-0.951903		chr14	95050000	95100000	-1.0405	chr15	76400000	76450000	1.46805
chr15	82700000	82750000	1.54826	chr14	95550000	95600000	-1.10501		chr15	79650000	79700000	1.48812	chr14	91750000	91800000	-0.804725		chr15	96300000	96350000	1.38473	chr14	86500000	86550000	-0.926689		chr14	95100000	95150000	-1.08957	chr15	76450000	76500000	1.52703
chr15	82750000	82800000	1.48012	chr14	95600000	95650000	-1.04863		chr15	79700000	79750000	1.4638	chr14	91800000	91850000	-0.731532		chr15	96350000	96400000	1.35766	chr14	86550000	86600000	-0.88953		chr14	95150000	95200000	-1.02875	chr15	76500000	76550000	1.51152
chr15	82800000	82850000	1.52632	chr14	95650000	95700000	-1.12004		chr15	79750000	79800000	1.30108	chr14	91850000	91900000	-0.763614		chr15	96400000	96450000	1.38199	chr14	86600000	86650000	-0.955078		chr14	95200000	95250000	-1.0605	chr15	76550000	76600000	1.48938
chr15	82850000	82900000	1.47698	chr14	95700000	95750000	-1.16514		chr15	79800000	79850000	1.42673	chr14	91900000	91950000	-0.786598		chr15	96450000	96500000	1.38596	chr14	86650000	86700000	-0.919473		chr14	95250000	95300000	-1.08669	chr15	76600000	76650000	1.46391
chr15	82900000	82950000	1.53111	chr14	95750000	95800000	-1.14512		chr15	79850000	79900000	1.5578	chr14	91950000	92000000	-0.717902		chr15	96500000	96550000	1.41209	chr14	86700000	86750000	-0.975281		chr14	95300000	95350000	-1.06147	chr15	76650000	76700000	1.48425
chr15	82950000	83000000	1.61949	chr14	95800000	95850000	-1.09743		chr15	79900000	79950000	1.48534	chr14	92000000	92050000	-0.634048		chr15	96550000	96600000	1.33161	chr14	86750000	86800000	-0.929251		chr14	95350000	95400000	-1.14821	chr15	76700000	76750000	1.49392
chr15	83000000	83050000	1.65536	chr14	95850000	95900000	-1.1124		chr15	79950000	80000000	1.47434	chr14	92050000	92100000	-0.619987		chr15	96600000	96650000	1.23279	chr14	86800000	86850000	-0.902909		chr14	95400000	95450000	-1.07326	chr15	76750000	76800000	1.438
chr15	83050000	83100000	1.65781	chr14	95900000	95950000	-1.02156		chr15	80000000	80050000	1.4958	chr14	92100000	92150000	-0.452797		chr15	96650000	96700000	1.17511	chr14	86850000	86900000	-0.856424		chr14	95450000	95500000	-1.06785	chr15	76800000	76850000	1.38597
chr15	83100000	83150000	1.58687	chr14	95950000	96000000	-0.97572		chr15	80050000	80100000	1.45188	chr14	92150000	92200000	-0.258636		chr15	96700000	96750000	1.09752	chr14	86900000	86950000	-0.84322		chr14	95500000	95550000	-1.10513	chr15	76850000	76900000	1.39686
chr15	83150000	83200000	1.6169	chr14	96000000	96050000	-1.01438		chr15	80100000	80150000	1.29065	chr14	92200000	92250000	-0.264214		chr15	96750000	96800000	1.09891	chr14	86950000	87000000	-0.752454		chr14	95550000	95600000	-1.08013	chr15	76900000	76950000	1.3971
chr15	83200000	83250000	1.76349	chr14	96050000	96100000	-1.07385		chr15	80150000	80200000	1.1435	chr14	92250000	92300000	-0.429377		chr15	96800000	96850000	1.05889	chr14	87000000	87050000	-0.53618		chr14	95600000	95650000	-1.08677	chr15	76950000	77000000	1.47235
chr15	83250000	83300000	1.8183	chr14	96100000	96150000	-1.17452		chr15	80200000	80250000	1.05326	chr14	92300000	92350000	-0.431874		chr15	96850000	96900000	1.03195	chr14	87050000	87100000	-0.299173		chr14	95650000	95700000	-1.07113	chr15	77000000	77050000	1.47443
chr15	83300000	83350000	1.76614	chr14	96150000	96200000	-1.18617		chr15	80250000	80300000	1.00418	chr14	92350000	92400000	-0.32369		chr15	96900000	96950000	1.05605	chr14	87100000	87150000	-0.072246		chr14	95700000	95750000	-1.07782	chr15	77050000	77100000	1.46271
chr15	83350000	83400000	1.8	chr14	96200000	96250000	-1.23285		chr15	80300000	80350000	1.00279	chr14	92400000	92450000	-0.3216		chr15	96950000	97000000	1.08427	chr14	87600000	87650000	-0.228961		chr14	95750000	95800000	-1.09015	chr15	77100000	77150000	1.44076
chr15	83400000	83450000	1.74241	chr14	96250000	96300000	-1.15481		chr15	80350000	80400000	1.08268	chr14	92450000	92500000	-0.263529		chr15	97000000	97050000	1.08946	chr14	87650000	87700000	-0.422043		chr14	95800000	95850000	-1.10393	chr15	77150000	77200000	1.28893
chr15	83450000	83500000	1.57914	chr14	96300000	96350000	-1.12659		chr15	80400000	80450000	1.05261	chr14	92500000	92550000	-0.490225		chr15	97050000	97100000	1.079	chr14	87700000	87750000	-0.561108		chr14	95850000	95900000	-1.18028	chr15	77200000	77250000	1.16208
chr15	83500000	83550000	1.51911	chr14	96350000	96400000	-0.962913		chr15	80450000	80500000	1.08369	chr14	92550000	92600000	-0.561996		chr15	97100000	97150000	0.944514	chr14	87750000	87800000	-0.356042		chr14	95900000	95950000	-1.14249	chr15	77250000	77300000	1.00239
chr15	83550000	83600000	1.54861	chr14	96400000	96450000	-0.856065		chr15	80500000	80550000	1.21366	chr14	92600000	92650000	-0.597568		chr15	97150000	97200000	0.954117	chr14	87800000	87850000	-0.115402		chr14	95950000	96000000	-1.11113	chr15	77300000	77350000	0.457671
chr15	83600000	83650000	1.42488	chr14	96450000	96500000	-0.854342		chr15	80550000	80600000	1.3384	chr14	92650000	92700000	-0.660628		chr15	97200000	97250000	0.79831	chr14	87850000	87900000	-0.084422		chr14	96000000	96050000	-1.13727	chr15	77350000	77400000	0.618039
chr15	83650000	83700000	1.32726	chr14	96500000	96550000	-0.855472		chr15	80600000	80650000	1.36463	chr14	92700000	92750000	-0.74441		chr15	97250000	97300000	0.674761	chr14	87900000	87950000	-0.153122		chr14	96050000	96100000	-1.11644	chr15	77400000	77450000	1.01843
chr15	83700000	83750000	1.33658	chr14	96550000	96600000	-0.839799		chr15	80650000	80700000	1.3111	chr14	92750000	92800000	-0.754758		chr15	97300000	97350000	0.805127	chr14	87950000	88000000	-0.497877		chr14	96100000	96150000	-1.1014	chr15	77450000	77500000	1.15084
chr15	83750000	83800000	1.29356	chr14	96600000	96650000	-0.887983		chr15	80700000	80750000	1.27424	chr14	92800000	92850000	-0.703975		chr15	97350000	97400000	0.813629	chr14	88000000	88050000	-0.788607		chr14	96150000	96200000	-1.09484	chr15	77500000	77550000	1.16432
chr15	83800000	83850000	1.31256	chr14	96650000	96700000	-0.947833		chr15	80750000	80800000	1.39713	chr14	92850000	92900000	-0.884989		chr15	97400000	97450000	0.788506	chr14	88050000	88100000	-0.819443		chr14	96200000	96250000	-1.08614	chr15	77550000	77600000	1.36588
chr15	83850000	83900000	1.41643	chr14	96700000	96750000	-0.929828		chr15	80800000	80850000	1.45263	chr14	92900000	92950000	-0.901918		chr15	97450000	97500000	0.994468	chr14	88100000	88150000	-0.917771		chr14	96250000	96300000	-1.09013	chr15	77600000	77650000	1.41701
chr15	83900000	83950000	1.4511	chr14	96750000	96800000	-0.719693		chr15	80850000	80900000	1.50962	chr14	92950000	93000000	-0.809733		chr15	97500000	97550000	1.26943	chr14	88150000	88200000	-0.994338		chr14	96300000	96350000	-1.07855	chr15	77650000	77700000	1.45113
chr15	83950000	84000000	1.61733	chr14	96800000	96850000	-0.690234		chr15	80900000	80950000	1.49514	chr14	93000000	93050000	-0.891693		chr15	97550000	97600000	1.4653	chr14	88200000	88250000	-0.904103		chr14	96350000	96400000	-1.05882	chr15	77700000	77750000	1.4227
chr15	84000000	84050000	1.6771	chr14	96850000	96900000	-0.735609		chr15	80950000	81000000	1.47573	chr14	93050000	93100000	-0.948594		chr15	97600000	97650000	1.54412	chr14	88250000	88300000	-0.816027		chr14	96400000	96450000	-1.01849	chr15	77750000	77800000	1.37815
chr15	84050000	84100000	1.67674	chr14	96900000	96950000	-0.702788		chr15	81000000	81050000	1.45993	chr14	93100000	93150000	-0.922671		chr15	97650000	97700000	1.53783	chr14	88300000	88350000	-0.912249		chr14	96450000	96500000	-0.921088	chr15	77800000	77850000	1.31935
chr15	84100000	84150000	1.61572	chr14	96950000	97000000	-0.569295		chr15	81050000	81100000	1.49661	chr14	93150000	93200000	-0.914777		chr15	97700000	97750000	1.45218	chr14	88350000	88400000	-0.914385		chr14	96500000	96550000	-0.93298	chr15	77850000	77900000	1.2453
chr15	84150000	84200000	1.40762	chr14	97000000	97050000	-0.325286		chr15	81100000	81150000	1.49318	chr14	93200000	93250000	-0.820739		chr15	97750000	97800000	1.38838	chr14	88400000	88450000	-0.907556		chr14	96550000	96600000	-0.865787	chr15	77900000	77950000	1.22711
chr15	84200000	84250000	1.34299	chr14	97050000	97100000	-0.292351		chr15	81150000	81200000	1.46158	chr14	93250000	93300000	-0.749058		chr15	97800000	97850000	1.48303	chr14	88450000	88500000	-0.910424		chr14	96600000	96650000	-0.894042	chr15	77950000	78000000	1.19838
chr15	84250000	84300000	1.53972	chr14	97100000	97150000	-0.352376		chr15	81200000	81250000	1.47316	chr14	93300000	93350000	-0.74659		chr15	97850000	97900000	1.36298	chr14	88500000	88550000	-0.879071		chr14	96650000	96700000	-0.994056	chr15	78000000	78050000	1.29132
chr15	84300000	84350000	1.61594	chr14	97150000	97200000	-0.352147		chr15	81250000	81300000	1.42785	chr14	93350000	93400000	-0.850789		chr15	97900000	97950000	1.35573	chr14	88550000	88600000	-0.732084		chr14	96700000	96750000	-0.905495	chr15	78050000	78100000	1.25577
chr15	84350000	84400000	1.52061	chr14	97200000	97250000	-0.436862		chr15	81300000	81350000	1.46195	chr14	93400000	93450000	-0.759548		chr15	97950000	98000000	1.27591	chr14	88600000	88650000	-0.68378		chr14	96750000	96800000	-0.848653	chr15	78100000	78150000	1.19757
chr15	84400000	84450000	1.56778	chr14	97250000	97300000	-0.758429		chr15	81350000	81400000	1.50196	chr14	93450000	93500000	-0.594219		chr15	98000000	98050000	0.917351	chr14	88650000	88700000	-0.543178		chr14	96800000	96850000	-0.858077	chr15	78150000	78200000	1.25015
chr15	84450000	84500000	1.7303	chr14	97300000	97350000	-0.890501		chr15	81400000	81450000	1.53035	chr14	93500000	93550000	-0.618137		chr15	98050000	98100000	0.751408	chr14	88700000	88750000	-0.375229		chr14	96850000	96900000	-0.832673	chr15	78200000	78250000	1.32244
chr15	84500000	84550000	1.70358	chr14	97350000	97400000	-0.981804		chr15	81450000	81500000	1.55775	chr14	93550000	93600000	-0.502823		chr15	98100000	98150000	0.66693	chr14	88750000	88800000	-0.115762		chr14	96900000	96950000	-0.783696	chr15	78250000	78300000	1.40254
chr15	84550000	84600000	1.63555	chr14	97400000	97450000	-1.15198		chr15	81500000	81550000	1.58234	chr14	93600000	93650000	-0.441315		chr15	98150000	98200000	0.569046	chr14	88850000	88900000	-0.418597		chr14	96950000	97000000	-0.698292	chr15	78300000	78350000	1.31696
chr15	84600000	84650000	1.5088	chr14	97450000	97500000	-1.07552		chr15	81550000	81600000	1.52084	chr14	93650000	93700000	-0.55401		chr15	98200000	98250000	0.80642	chr14	88900000	88950000	-0.70735		chr14	97000000	97050000	-0.615457	chr15	78350000	78400000	1.30752
chr15	84650000	84700000	1.57619	chr14	97500000	97550000	-0.93453		chr15	81600000	81650000	1.50594	chr14	93700000	93750000	-0.713005		chr15	98250000	98300000	1.12005	chr14	88950000	89000000	-0.783022		chr14	97050000	97100000	-0.629256	chr15	78400000	78450000	1.3276
chr15	84700000	84750000	1.71852	chr14	97550000	97600000	-1.15497		chr15	81650000	81700000	1.55292	chr14	93750000	93800000	-0.727557		chr15	98300000	98350000	1.33546	chr14	89000000	89050000	-0.671545		chr14	97100000	97150000	-0.633536	chr15	78450000	78500000	1.26716
chr15	84750000	84800000	1.7639	chr14	97600000	97650000	-1.13036		chr15	81700000	81750000	1.57287	chr14	93800000	93850000	-0.702091		chr15	98350000	98400000	1.64571	chr14	89050000	89100000	-0.822407		chr14	97150000	97200000	-0.629522	chr15	78500000	78550000	1.2795
chr15	84800000	84850000	1.76129	chr14	97650000	97700000	-1.081		chr15	81750000	81800000	1.57838	chr14	93850000	93900000	-0.857681		chr15	98400000	98450000	1.74813	chr14	89100000	89150000	-1.03967		chr14	97200000	97250000	-0.780287	chr15	78550000	78600000	1.31585
chr15	84850000	84900000	1.73736	chr14	97700000	97750000	-0.819675		chr15	81800000	81850000	1.54473	chr14	93900000	93950000	-0.896874		chr15	98450000	98500000	1.79869	chr14	89150000	89200000	-1.05628		chr14	97250000	97300000	-0.876482	chr15	78600000	78650000	1.35105
chr15	84900000	84950000	1.56714	chr14	97750000	97800000	-0.68082		chr15	81850000	81900000	1.44673	chr14	93950000	94000000	-0.91326		chr15	98500000	98550000	1.77095	chr14	89200000	89250000	-1.03572		chr14	97300000	97350000	-0.956376	chr15	78650000	78700000	1.41236
chr15	84950000	85000000	1.56053	chr14	97800000	97850000	-0.859295		chr15	81900000	81950000	1.33827	chr14	94000000	94050000	-0.920931		chr15	98550000	98600000	1.72072	chr14	89250000	89300000	-1.01669		chr14	97350000	97400000	-1.09734	chr15	78700000	78750000	1.51879
chr15	85000000	85050000	1.53813	chr14	97850000	97900000	-0.854367		chr15	81950000	82000000	1.41006	chr14	94050000	94100000	-0.935388		chr15	98600000	98650000	1.78817	chr14	89300000	89350000	-0.970981		chr14	97400000	97450000	-1.01181	chr15	78750000	78800000	1.53933
chr15	85050000	85100000	1.6333	chr14	97900000	97950000	-0.884233		chr15	82000000	82050000	1.36096	chr14	94100000	94150000	-0.951013		chr15	98650000	98700000	1.74621	chr14	89350000	89400000	-1.0967		chr14	97450000	97500000	-0.944224	chr15	78800000	78850000	1.52532
chr15	85100000	85150000	1.63663	chr14	97950000	98000000	-0.953008		chr15	82050000	82100000	1.05073	chr14	94150000	94200000	-0.957201		chr15	98700000	98750000	1.74549	chr14	89400000	89450000	-1.1924		chr14	97500000	97550000	-0.823098	chr15	78850000	78900000	1.54092
chr15	85150000	85200000	1.54794	chr14	98000000	98050000	-0.867785		chr15	82100000	82150000	0.695881	chr14	94200000	94250000	-0.910887		chr15	98750000	98800000	1.73396	chr14	89450000	89500000	-1.15568		chr14	97550000	97600000	-1.00642	chr15	78900000	78950000	1.4806
chr15	85200000	85250000	1.53018	chr14	98050000	98100000	-0.921097		chr15	82150000	82200000	0.54637	chr14	94250000	94300000	-0.899716		chr15	98800000	98850000	1.77827	chr14	89500000	89550000	-1.09502		chr14	97600000	97650000	-1.03067	chr15	78950000	79000000	1.39436
chr15	85250000	85300000	1.55619	chr14	98100000	98150000	-0.973414		chr15	82200000	82250000	0.0553018	chr14	94300000	94350000	-0.938316		chr15	98850000	98900000	1.65656	chr14	89550000	89600000	-1.07764		chr14	97650000	97700000	-0.958366	chr15	79000000	79050000	1.38123
chr15	85300000	85350000	1.63844	chr14	98150000	98200000	-0.970953		chr15	82600000	82650000	0.102929	chr14	94350000	94400000	-1.03213		chr15	98900000	98950000	1.72201	chr14	89600000	89650000	-1.02756		chr14	97700000	97750000	-0.830159	chr15	79050000	79100000	1.36423
chr15	85350000	85400000	1.73529	chr14	98200000	98250000	-0.982123		chr15	82650000	82700000	0.416655	chr14	94400000	94450000	-1.04673		chr15	98950000	99000000	1.74856	chr14	89650000	89700000	-1.01365		chr14	97750000	97800000	-0.727961	chr15	79100000	79150000	1.43397
chr15	85400000	85450000	1.83101	chr14	98250000	98300000	-0.939411		chr15	82700000	82750000	0.549053	chr14	94450000	94500000	-1.00449		chr15	99000000	99050000	1.69042	chr14	89700000	89750000	-0.996355		chr14	97800000	97850000	-0.77188	chr15	79150000	79200000	1.43308
chr15	85450000	85500000	1.70628	chr14	98300000	98350000	-0.972052		chr15	82750000	82800000	0.546523	chr14	94500000	94550000	-1.05955		chr15	99050000	99100000	1.69619	chr14	89750000	89800000	-0.995529		chr14	97850000	97900000	-0.848437	chr15	79200000	79250000	1.45144
chr15	85500000	85550000	1.70923	chr14	98350000	98400000	-0.945183		chr15	82800000	82850000	0.523041	chr14	94550000	94600000	-1.03142		chr15	99100000	99150000	1.71711	chr14	89800000	89850000	-0.999347		chr14	97900000	97950000	-0.844255	chr15	79250000	79300000	1.43585
chr15	85550000	85600000	1.5067	chr14	98400000	98450000	-0.842257		chr15	82850000	82900000	0.503443	chr14	94600000	94650000	-1.02006		chr15	99150000	99200000	1.7209	chr14	89850000	89900000	-1.02519		chr14	97950000	98000000	-0.876561	chr15	79300000	79350000	1.40139
chr15	85600000	85650000	1.34578	chr14	98450000	98500000	-0.744199		chr15	82900000	82950000	0.938995	chr14	94650000	94700000	-1.00152		chr15	99200000	99250000	1.73602	chr14	89900000	89950000	-0.951139		chr14	98000000	98050000	-1.01628	chr15	79350000	79400000	1.4002
chr15	85650000	85700000	1.42575	chr14	98500000	98550000	-0.653722		chr15	82950000	83000000	1.40892	chr14	94700000	94750000	-0.987283		chr15	99250000	99300000	1.75727	chr14	89950000	90000000	-0.966733		chr14	98050000	98100000	-1.02669	chr15	79400000	79450000	1.32995
chr15	85700000	85750000	1.30945	chr14	98550000	98600000	-0.554554		chr15	83000000	83050000	1.41215	chr14	94750000	94800000	-1.02714		chr15	99300000	99350000	1.74754	chr14	90000000	90050000	-0.905808		chr14	98100000	98150000	-0.975365	chr15	79450000	79500000	1.38732
chr15	85750000	85800000	1.15934	chr14	98600000	98650000	-0.63955		chr15	83050000	83100000	1.43299	chr14	94800000	94850000	-1.08983		chr15	99350000	99400000	1.75842	chr14	90050000	90100000	-0.834092		chr14	98150000	98200000	-1.00431	chr15	79500000	79550000	1.4323
chr15	85800000	85850000	1.25398	chr14	98650000	98700000	-0.87364		chr15	83100000	83150000	1.50278	chr14	94850000	94900000	-1.06251		chr15	99400000	99450000	1.70269	chr14	90100000	90150000	-0.760913		chr14	98200000	98250000	-1.06883	chr15	79550000	79600000	1.42659
chr15	85850000	85900000	1.34809	chr14	98700000	98750000	-1.05236		chr15	83150000	83200000	1.40713	chr14	94900000	94950000	-1.01255		chr15	99450000	99500000	1.61406	chr14	90150000	90200000	-0.728206		chr14	98250000	98300000	-1.0543	chr15	79600000	79650000	1.45719
chr15	85900000	85950000	1.36619	chr14	98750000	98800000	-1.08587		chr15	83200000	83250000	1.39521	chr14	94950000	95000000	-1.04089		chr15	99500000	99550000	1.67889	chr14	90200000	90250000	-0.802623		chr14	98300000	98350000	-1.02286	chr15	79650000	79700000	1.44144
chr15	85950000	86000000	1.27617	chr14	98800000	98850000	-1.0335		chr15	83250000	83300000	1.41958	chr14	95000000	95050000	-0.98119		chr15	99550000	99600000	1.74344	chr14	90250000	90300000	-0.754856		chr14	98350000	98400000	-1.01423	chr15	79700000	79750000	1.36781
chr15	86000000	86050000	1.24791	chr14	98850000	98900000	-0.824139		chr15	83300000	83350000	1.30871	chr14	95050000	95100000	-0.998697		chr15	99600000	99650000	1.77851	chr14	90300000	90350000	-0.762922		chr14	98400000	98450000	-1.04062	chr15	79750000	79800000	1.43594
chr15	86050000	86100000	0.45659	chr14	98900000	98950000	-0.744239		chr15	83350000	83400000	1.32482	chr14	95100000	95150000	-1.01943		chr15	99650000	99700000	1.75551	chr14	90350000	90400000	-0.848391		chr14	98450000	98500000	-1.08034	chr15	79800000	79850000	1.4557
chr15	88500000	88550000	0.234465	chr14	98950000	99000000	-0.88693		chr15	83400000	83450000	1.13884	chr14	95150000	95200000	-1.02624		chr15	99700000	99750000	1.71179	chr14	90400000	90450000	-0.910838		chr14	98500000	98550000	-1.01243	chr15	79850000	79900000	1.50672
chr15	88550000	88600000	0.779448	chr14	99000000	99050000	-0.719989		chr15	83450000	83500000	0.659502	chr14	95200000	95250000	-1.02143		chr15	99750000	99800000	1.65754	chr14	90450000	90500000	-0.942556		chr14	98550000	98600000	-0.999991	chr15	79900000	79950000	1.46756
chr15	88600000	88650000	1.0391	chr14	99050000	99100000	-0.661681		chr15	83500000	83550000	0.396291	chr14	95250000	95300000	-1.01379		chr15	99800000	99850000	1.62901	chr14	90500000	90550000	-0.997443		chr14	98600000	98650000	-1.0434	chr15	79950000	80000000	1.46759
chr15	88650000	88700000	1.24696	chr14	99100000	99150000	-0.859266		chr15	83550000	83600000	0.319288	chr14	95300000	95350000	-1.04246		chr15	99850000	99900000	1.5926	chr14	90550000	90600000	-0.963801		chr14	98650000	98700000	-1.07824	chr15	80000000	80050000	1.47841
chr15	88700000	88750000	0.987934	chr14	99150000	99200000	-0.897088		chr15	83600000	83650000	0.296677	chr14	95350000	95400000	-1.01009		chr15	99900000	99950000	1.57337	chr14	90600000	90650000	-0.963312		chr14	98700000	98750000	-1.06326	chr15	80050000	80100000	1.44999
chr15	88750000	88800000	0.644995	chr14	99200000	99250000	-0.768489		chr15	83650000	83700000	0.159073	chr14	95400000	95450000	-0.97038		chr15	99950000	100000000	1.59259	chr14	90650000	90700000	-1.01342		chr14	98750000	98800000	-1.04861	chr15	80100000	80150000	1.34813
chr15	88800000	88850000	0.513344	chr14	99250000	99300000	-0.58607		chr15	83700000	83750000	0.000400445	chr14	95450000	95500000	-0.99317		chr15	100000000	100050000	1.67034	chr14	90700000	90750000	-1.00948		chr14	98800000	98850000	-1.0775	chr15	80150000	80200000	1.23901
chr15	88850000	88900000	0.606507	chr14	99300000	99350000	-0.479067		chr15	83750000	83800000	0.0226119	chr14	95500000	95550000	-0.988433		chr15	100050000	100100000	1.67121	chr14	90750000	90800000	-1.01548		chr14	98850000	98900000	-1.0777	chr15	80200000	80250000	1.1999
chr15	88900000	88950000	1.10651	chr14	99350000	99400000	-0.34058		chr15	83800000	83850000	0.0899838	chr14	95550000	95600000	-1.02843		chr15	100100000	100150000	1.59205	chr14	90800000	90850000	-0.866032		chr14	98900000	98950000	-0.966735	chr15	80250000	80300000	1.18116
chr15	88950000	89000000	1.31208	chr14	100350000	100400000	-0.202432		chr15	83850000	83900000	0.190646	chr14	95600000	95650000	-1.01517		chr15	100150000	100200000	1.52759	chr14	90850000	90900000	-0.74612		chr14	98950000	99000000	-0.95716	chr15	80300000	80350000	1.17708
chr15	89000000	89050000	1.16286	chr14	100400000	100450000	-0.44555		chr15	83900000	83950000	0.397597	chr14	95650000	95700000	-0.994152		chr15	100200000	100250000	1.51138	chr14	90900000	90950000	-0.870735		chr14	99000000	99050000	-0.981513	chr15	80350000	80400000	1.23801
chr15	89050000	89100000	0.842081	chr14	100450000	100500000	-0.729347		chr15	83950000	84000000	0.574649	chr14	95700000	95750000	-1.0258		chr15	100250000	100300000	1.62298	chr14	90950000	91000000	-1.01853		chr14	99050000	99100000	-1.07532	chr15	80400000	80450000	1.28826
chr15	89100000	89150000	0.890964	chr14	100500000	100550000	-0.764261		chr15	84000000	84050000	0.930585	chr14	95750000	95800000	-1.02937		chr15	100300000	100350000	1.6004	chr14	91000000	91050000	-0.97834		chr14	99100000	99150000	-0.987346	chr15	80450000	80500000	1.25192
chr15	89150000	89200000	1.0852	chr14	100550000	100600000	-0.672972		chr15	84050000	84100000	1.26324	chr14	95800000	95850000	-1.0812		chr15	100350000	100400000	1.4436	chr14	91050000	91100000	-0.964164		chr14	99150000	99200000	-0.931921	chr15	80500000	80550000	1.28721
chr15	89200000	89250000	0.807706	chr14	100600000	100650000	-0.585686		chr15	84100000	84150000	1.07716	chr14	95850000	95900000	-1.03946		chr15	100400000	100450000	1.35892	chr14	91100000	91150000	-1.0035		chr14	99200000	99250000	-0.937266	chr15	80550000	80600000	1.38982
chr15	89250000	89300000	0.491642	chr14	100650000	100700000	-0.472616		chr15	84150000	84200000	0.696339	chr14	95900000	95950000	-0.99356		chr15	100450000	100500000	1.43515	chr14	91150000	91200000	-1.01945		chr14	99250000	99300000	-0.918203	chr15	80600000	80650000	1.41372
chr15	89300000	89350000	0.279659	chr14	100700000	100750000	-0.663351		chr15	84200000	84250000	0.677437	chr14	95950000	96000000	-0.992271		chr15	100500000	100550000	1.49381	chr14	91200000	91250000	-0.957709		chr14	99300000	99350000	-0.796066	chr15	80650000	80700000	1.3946
chr15	89350000	89400000	0.120662	chr14	100750000	100800000	-0.867356		chr15	84250000	84300000	0.583489	chr14	96000000	96050000	-1.00619		chr15	100550000	100600000	1.51812	chr14	91250000	91300000	-0.878566		chr14	99350000	99400000	-0.562544	chr15	80700000	80750000	1.33419
chr15	95550000	95600000	0.0842477	chr14	100800000	100850000	-0.792541		chr15	84300000	84350000	0.539263	chr14	96050000	96100000	-1.06625		chr15	100600000	100650000	1.39022	chr14	91300000	91350000	-0.911328		chr14	99400000	99450000	-0.0807529	chr15	80750000	80800000	1.35185
chr15	95600000	95650000	0.496467	chr14	100850000	100900000	-0.81606		chr15	84350000	84400000	0.487406	chr14	96100000	96150000	-1.00489		chr15	100650000	100700000	1.14294	chr14	91350000	91400000	-0.967106		chr14	100300000	100350000	-0.0104654	chr15	80800000	80850000	1.47707
chr15	95650000	95700000	0.39061	chr14	100900000	100950000	-0.74044		chr15	84400000	84450000	0.567959	chr14	96150000	96200000	-1.04288		chr15	100700000	100750000	0.984791	chr14	91400000	91450000	-1.05324		chr14	100350000	100400000	-0.322565	chr15	80850000	80900000	1.4191
chr15	96100000	96150000	0.0400939	chr14	100950000	101000000	-0.876855		chr15	84450000	84500000	0.959935	chr14	96200000	96250000	-1.07236		chr15	100750000	100800000	0.930737	chr14	91450000	91500000	-0.98054		chr14	100400000	100450000	-0.460236	chr15	80900000	80950000	1.41373
chr15	96150000	96200000	0.122682	chr14	101000000	101050000	-0.85609		chr15	84500000	84550000	1.07376	chr14	96250000	96300000	-1.09753		chr15	100800000	100850000	0.907335	chr14	91500000	91550000	-0.907764		chr14	100450000	100500000	-0.614701	chr15	80950000	81000000	1.45819
chr15	96200000	96250000	0.317867	chr14	101050000	101100000	-0.739499		chr15	84550000	84600000	0.97523	chr14	96300000	96350000	-1.09267		chr15	100850000	100900000	1.01117	chr14	91550000	91600000	-0.891506		chr14	100500000	100550000	-0.62587	chr15	81000000	81050000	1.38978
chr15	96250000	96300000	0.659335	chr14	101100000	101150000	-0.939424		chr15	84600000	84650000	0.867188	chr14	96350000	96400000	-1.09899		chr15	100900000	100950000	1.16209	chr14	91600000	91650000	-0.776736		chr14	100550000	100600000	-0.608264	chr15	81050000	81100000	1.49212
chr15	96300000	96350000	0.613274	chr14	101150000	101200000	-1.00365		chr15	84650000	84700000	0.925626	chr14	96400000	96450000	-1.04937		chr15	100950000	101000000	1.26749	chr14	91650000	91700000	-0.767501		chr14	100600000	100650000	-0.597656	chr15	81100000	81150000	1.5324
chr15	96350000	96400000	0.432817	chr14	101200000	101250000	-1.08902		chr15	84700000	84750000	1.03175	chr14	96450000	96500000	-0.930263		chr15	101000000	101050000	1.46032	chr14	91700000	91750000	-0.78471		chr14	100650000	100700000	-0.579596	chr15	81150000	81200000	1.61072
chr15	96400000	96450000	0.524168	chr14	101250000	101300000	-1.04283		chr15	84750000	84800000	1.22591	chr14	96500000	96550000	-0.972838		chr15	101050000	101100000	1.57309	chr14	91750000	91800000	-0.736424		chr14	100700000	100750000	-0.648966	chr15	81200000	81250000	1.55763
chr15	96450000	96500000	0.611477	chr14	101300000	101350000	-1.05301		chr15	84800000	84850000	1.278	chr14	96550000	96600000	-0.942637		chr15	101100000	101150000	1.38753	chr14	91800000	91850000	-0.625803		chr14	100750000	100800000	-0.720245	chr15	81250000	81300000	1.46469
chr15	96500000	96550000	0.832529	chr14	101350000	101400000	-1.0487		chr15	84850000	84900000	1.2344	chr14	96600000	96650000	-0.94325		chr15	101150000	101200000	1.26621	chr14	91850000	91900000	-0.617488		chr14	100800000	100850000	-0.811049	chr15	81300000	81350000	1.4837
chr15	96550000	96600000	0.535035	chr14	101400000	101450000	-1.14109		chr15	84900000	84950000	1.15724	chr14	96650000	96700000	-0.999755		chr15	101200000	101250000	1.1764	chr14	91900000	91950000	-0.590601		chr14	100850000	100900000	-0.926401	chr15	81350000	81400000	1.52608
chr15	96600000	96650000	0.257133	chr14	101450000	101500000	-1.04567		chr15	84950000	85000000	1.05933	chr14	96700000	96750000	-0.984088		chr15	101250000	101300000	1.03916	chr14	91950000	92000000	-0.645		chr14	100900000	100950000	-0.887144	chr15	81400000	81450000	1.63843
chr15	96650000	96700000	0.267411	chr14	101500000	101550000	-0.882735		chr15	85000000	85050000	1.13319	chr14	96750000	96800000	-0.871884		chr15	101300000	101350000	1.03429	chr14	92000000	92050000	-0.57306		chr14	100950000	101000000	-0.836741	chr15	81450000	81500000	1.63036
chr15	96700000	96750000	0.056691	chr14	101550000	101600000	-0.96512		chr15	85050000	85100000	1.27017	chr14	96800000	96850000	-0.825555		chr15	101350000	101400000	0.757089	chr14	92050000	92100000	-0.469614		chr14	101000000	101050000	-0.896442	chr15	81500000	81550000	1.62086
chr15	96750000	96800000	0.0134753	chr14	101600000	101650000	-0.912639		chr15	85100000	85150000	1.21741	chr14	96850000	96900000	-0.841686		chr15	101400000	101450000	0.44887	chr14	92100000	92150000	-0.384199		chr14	101050000	101100000	-0.83276	chr15	81550000	81600000	1.62241
chr15	96900000	96950000	0.111483	chr14	101650000	101700000	-0.676101		chr15	85150000	85200000	1.28984	chr14	96900000	96950000	-0.834892		chr15	101450000	101500000	0.343113	chr14	92150000	92200000	-0.335878		chr14	101100000	101150000	-0.839249	chr15	81600000	81650000	1.68136
chr15	96950000	97000000	0.100749	chr14	101700000	101750000	-0.566581		chr15	85200000	85250000	1.31654	chr14	96950000	97000000	-0.769231		chr15	101500000	101550000	0.533661	chr14	92200000	92250000	-0.0407077		chr14	101150000	101200000	-0.892539	chr15	81650000	81700000	1.63644
chr15	97000000	97050000	0.155992	chr14	101750000	101800000	-0.56816		chr15	85250000	85300000	1.25325	chr14	97000000	97050000	-0.762339		chr15	101550000	101600000	0.567084	chr14	92300000	92350000	-0.0573023		chr14	101200000	101250000	-0.89575	chr15	81700000	81750000	1.65314
chr15	97050000	97100000	0.218987	chr14	101800000	101850000	-0.326686		chr15	85300000	85350000	1.36194	chr14	97050000	97100000	-0.845076		chr15	101600000	101650000	0.578193	chr14	92350000	92400000	-0.0182133		chr14	101250000	101300000	-0.961096	chr15	81750000	81800000	1.59481
chr15	97100000	97150000	0.153565	chr14	102550000	102600000	-0.403642		chr15	85350000	85400000	1.42802	chr14	97100000	97150000	-0.831053		chr15	101650000	101700000	0.788747	chr14	92400000	92450000	-0.0103866		chr14	101300000	101350000	-1.05251	chr15	81800000	81850000	1.48591
chr15	97150000	97200000	0.029224	chr14	102600000	102650000	-0.648655		chr15	85400000	85450000	1.4372	chr14	97150000	97200000	-0.828081		chr15	101700000	101750000	0.784496	chr14	92500000	92550000	-0.110086		chr14	101350000	101400000	-1.00094	chr15	81850000	81900000	1.45773
chr15	97450000	97500000	0.228076	chr14	102650000	102700000	-0.870964		chr15	85450000	85500000	1.60618	chr14	97200000	97250000	-0.819042		chr15	101750000	101800000	0.856828	chr14	92550000	92600000	-0.288065		chr14	101400000	101450000	-0.901562	chr15	81900000	81950000	1.33253
chr15	97500000	97550000	0.798129	chr14	102700000	102750000	-0.860712		chr15	85500000	85550000	1.55301	chr14	97250000	97300000	-0.922811		chr15	101800000	101850000	1.19006	chr14	92600000	92650000	-0.455848		chr14	101450000	101500000	-0.890192	chr15	81950000	82000000	1.36839
chr15	97550000	97600000	1.17564	chr14	102750000	102800000	-0.750284		chr15	85550000	85600000	1.21887	chr14	97300000	97350000	-0.978619		chr15	101850000	101900000	1.45459	chr14	92650000	92700000	-0.499644		chr14	101500000	101550000	-0.960486	chr15	82000000	82050000	1.32152
chr15	97600000	97650000	1.29357	chr14	102800000	102850000	-0.800021		chr15	85600000	85650000	1.08721	chr14	97350000	97400000	-0.971709		chr15	101900000	101950000	1.60889	chr14	92700000	92750000	-0.598779		chr14	101550000	101600000	-0.944774	chr15	82050000	82100000	1.11767
chr15	97650000	97700000	1.02253	chr14	102850000	102900000	-0.715091		chr15	85650000	85700000	1.15985	chr14	97400000	97450000	-1.05185		chr15	101950000	102000000	1.71188	chr14	92750000	92800000	-0.544786		chr14	101600000	101650000	-0.958453	chr15	82100000	82150000	0.817512
chr15	97700000	97750000	0.703439	chr14	102900000	102950000	-0.67135		chr15	85700000	85750000	1.20127	chr14	97450000	97500000	-1.06415		chr15	102000000	102050000	1.7425	chr14	92800000	92850000	-0.536346		chr14	101650000	101700000	-0.884267	chr15	82150000	82200000	0.584359
chr15	97750000	97800000	0.801584	chr14	102950000	103000000	-0.727016		chr15	85750000	85800000	1.10132	chr14	97500000	97550000	-0.912641		chr15	102050000	102100000	1.82055	chr14	92850000	92900000	-0.878044		chr14	101700000	101750000	-0.74188	chr15	82200000	82250000	0.222194
chr15	97800000	97850000	0.940172	chr14	103000000	103050000	-0.747638		chr15	85800000	85850000	1.04565	chr14	97550000	97600000	-0.963392		chr15	102100000	102150000	1.77819	chr14	92900000	92950000	-0.921493		chr14	101750000	101800000	-0.629867	chr15	82600000	82650000	0.0717625
chr15	97850000	97900000	0.999566	chr14	103050000	103100000	-0.697214		chr15	85850000	85900000	1.18489	chr14	97600000	97650000	-0.949239		chr15	102150000	102200000	1.8008	chr14	92950000	93000000	-0.937143		chr14	101800000	101850000	-0.401491	chr15	82650000	82700000	0.486683
chr15	97900000	97950000	1.01695	chr14	103100000	103150000	-0.434306		chr15	85900000	85950000	1.32047	chr14	97650000	97700000	-0.959529		chr15	102200000	102250000	1.78145	chr14	93000000	93050000	-0.927726		chr14	102350000	102400000	-0.106778	chr15	82700000	82750000	0.734287
chr15	97950000	98000000	0.974082	chr14	103150000	103200000	-0.359667		chr15	85950000	86000000	1.1209	chr14	97700000	97750000	-0.878112		chr15	102250000	102300000	1.72746	chr14	93050000	93100000	-0.973925		chr14	102400000	102450000	-0.418376	chr15	82750000	82800000	0.784793
chr15	98000000	98050000	0.774856	chr14	103200000	103250000	-0.607677		chr15	86000000	86050000	0.810879	chr14	97750000	97800000	-0.797609		chr15	102300000	102350000	1.80769	chr14	93100000	93150000	-0.958431		chr14	102450000	102500000	-0.651138	chr15	82800000	82850000	0.670078
chr15	98050000	98100000	0.426174	chr14	103250000	103300000	-0.414638		chr15	86050000	86100000	0.273908	chr14	97800000	97850000	-0.871043		chr15	102350000	102400000	1.76949	chr14	93150000	93200000	-0.86735		chr14	102500000	102550000	-0.737835	chr15	82850000	82900000	0.66947
chr15	98100000	98150000	0.344303	chr14	103300000	103350000	-0.409796		chr15	87500000	87550000	0.0672644	chr14	97850000	97900000	-0.969679		chr15	102400000	102450000	1.65624	chr14	93200000	93250000	-0.817767		chr14	102550000	102600000	-0.888311	chr15	82900000	82950000	0.942542
chr15	98150000	98200000	0.304422	chr14	103350000	103400000	-0.194651		chr15	88500000	88550000	0.0770617	chr14	97900000	97950000	-1.00914		chr15	102450000	102500000	1.593	chr14	93250000	93300000	-0.624476		chr14	102600000	102650000	-0.946967	chr15	82950000	83000000	1.24291
chr15	98200000	98250000	0.556556	chr14	104000000	104050000	-0.0772835		chr15	88550000	88600000	0.68687	chr14	97950000	98000000	-0.932267		chr15	102500000	102550000	1.59741	chr14	93300000	93350000	-0.50686		chr14	102650000	102700000	-0.835401	chr15	83000000	83050000	1.36227
chr15	98250000	98300000	0.776986	chr14	104050000	104100000	-0.406287		chr15	88600000	88650000	1.03354	chr14	98000000	98050000	-0.931844		chr15	102550000	102600000	1.42648	chr14	93350000	93400000	-0.636311		chr14	102700000	102750000	-0.869079	chr15	83050000	83100000	1.33396
chr15	98300000	98350000	0.976856	chr14	104100000	104150000	-0.640595		chr15	88650000	88700000	1.18699	chr14	98050000	98100000	-1.01326		chr15	102600000	102650000	1.34411	chr14	93400000	93450000	-0.652258		chr14	102750000	102800000	-0.983625	chr15	83100000	83150000	1.31852
chr15	98350000	98400000	1.46763	chr14	104150000	104200000	-0.829949		chr15	88700000	88750000	1.17891	chr14	98100000	98150000	-1.01999		chr15	102650000	102700000	1.29721	chr14	93450000	93500000	-0.463251		chr14	102800000	102850000	-0.951222	chr15	83150000	83200000	1.2383
chr15	98400000	98450000	1.56639	chr14	104200000	104250000	-0.759318		chr15	88750000	88800000	1.03175	chr14	98150000	98200000	-0.966098		chr15	102700000	102750000	1.33915	chr14	93500000	93550000	-0.32047		chr14	102850000	102900000	-0.897053	chr15	83200000	83250000	1.28455
chr15	98450000	98500000	1.67571	chr14	104250000	104300000	-0.579317		chr15	88800000	88850000	0.906105	chr14	98200000	98250000	-0.942677		chr15	102750000	102800000	1.47328	chr14	93550000	93600000	-0.363932		chr14	102900000	102950000	-0.934955	chr15	83250000	83300000	1.39232
chr15	98500000	98550000	1.70555	chr14	104300000	104350000	-0.713065		chr15	88850000	88900000	1.11231	chr14	98250000	98300000	-0.912117		chr15	102800000	102850000	1.48605	chr14	93600000	93650000	-0.385014		chr14	102950000	103000000	-0.93136	chr15	83300000	83350000	1.41201
chr15	98550000	98600000	1.72196	chr14	104350000	104400000	-0.799665		chr15	88900000	88950000	1.39612	chr14	98300000	98350000	-0.986469		chr15	102850000	102900000	1.33176	chr14	93650000	93700000	-0.378181		chr14	103000000	103050000	-0.939879	chr15	83350000	83400000	1.48389
chr15	98600000	98650000	1.66129	chr14	104400000	104450000	-0.705619		chr15	88950000	89000000	1.56124	chr14	98350000	98400000	-1.00307		chr15	102900000	102950000	1.24726	chr14	93700000	93750000	-0.434832		chr14	103050000	103100000	-0.93094	chr15	83400000	83450000	1.36429
chr15	98650000	98700000	1.76808	chr14	104450000	104500000	-0.728299		chr15	89000000	89050000	1.50076	chr14	98400000	98450000	-0.979795		chr15	102950000	103000000	1.365	chr14	93750000	93800000	-0.522477		chr14	103100000	103150000	-0.92544	chr15	83450000	83500000	1.02029
chr15	98700000	98750000	1.83747	chr14	104500000	104550000	-0.995447		chr15	89050000	89100000	1.33679	chr14	98450000	98500000	-0.963782		chr15	103000000	103050000	1.44322	chr14	93800000	93850000	-0.780756		chr14	103150000	103200000	-0.939713	chr15	83500000	83550000	0.850783
chr15	98750000	98800000	1.76427	chr14	104550000	104600000	-1.0141		chr15	89100000	89150000	1.26334	chr14	98500000	98550000	-1.00564		chr15	103050000	103100000	1.35051	chr14	93850000	93900000	-0.898498		chr14	103200000	103250000	-0.958069	chr15	83550000	83600000	0.684503
chr15	98800000	98850000	1.86306	chr14	104600000	104650000	-1.00733		chr15	89150000	89200000	1.26308	chr14	98550000	98600000	-0.992778		chr15	103100000	103150000	1.23116	chr14	93900000	93950000	-0.794657		chr14	103250000	103300000	-0.873294	chr15	83600000	83650000	0.51645
chr15	98850000	98900000	1.85958	chr14	104650000	104700000	-0.997625		chr15	89200000	89250000	1.03039	chr14	98600000	98650000	-1.00511		chr15	103150000	103200000	1.02268	chr14	93950000	94000000	-0.781233		chr14	103300000	103350000	-0.781444	chr15	83650000	83700000	0.468545
chr15	98900000	98950000	1.74723	chr14	104700000	104750000	-0.890049		chr15	89250000	89300000	0.677828	chr14	98650000	98700000	-1.01796		chr15	103200000	103250000	0.490719	chr14	94000000	94050000	-0.838468		chr14	103350000	103400000	-0.592595	chr15	83700000	83750000	0.417434
chr15	98950000	99000000	1.74332	chr14	104750000	104800000	-0.678062		chr15	89300000	89350000	0.357017	chr14	98700000	98750000	-0.997553		chr16	3650000	3700000	0.14047	chr14	94050000	94100000	-0.865281		chr14	103400000	103450000	-0.246773	chr15	83750000	83800000	0.257484
chr15	99000000	99050000	1.85397	chr14	104800000	104850000	-0.127047		chr15	90200000	90250000	0.21901	chr14	98750000	98800000	-0.979978		chr16	3700000	3750000	0.332881	chr14	94100000	94150000	-0.904971		chr14	103900000	103950000	-0.161767	chr15	83800000	83850000	0.321875
chr15	99050000	99100000	1.89955	chr14	104950000	105000000	-0.095418		chr15	90800000	90850000	0.0270381	chr14	98800000	98850000	-0.991632		chr16	3750000	3800000	0.34664	chr14	94150000	94200000	-0.904686		chr14	103950000	104000000	-0.5324	chr15	83850000	83900000	0.5353
chr15	99100000	99150000	1.89402	chr14	105000000	105050000	-0.533652		chr15	90850000	90900000	0.0848129	chr14	98850000	98900000	-1.01531		chr16	3800000	3850000	0.617869	chr14	94200000	94250000	-0.898146		chr14	104000000	104050000	-0.752413	chr15	83900000	83950000	0.674995
chr15	99150000	99200000	1.86618	chr14	105050000	105100000	-0.846325		chr15	90900000	90950000	0.113181	chr14	98900000	98950000	-1.0267		chr16	3850000	3900000	1.00695	chr14	94250000	94300000	-0.825532		chr14	104050000	104100000	-0.854479	chr15	83950000	84000000	0.869896
chr15	99200000	99250000	1.84161	chr14	105100000	105150000	-0.970304		chr15	95550000	95600000	0.246755	chr14	98950000	99000000	-0.961218		chr16	3900000	3950000	1.2087	chr14	94300000	94350000	-0.872796		chr14	104100000	104150000	-0.953735	chr15	84000000	84050000	1.12836
chr15	99250000	99300000	1.83663	chr14	105150000	105200000	-0.849047		chr15	95600000	95650000	0.850992	chr14	99000000	99050000	-0.965812		chr16	3950000	4000000	1.28893	chr14	94350000	94400000	-1.0335		chr14	104150000	104200000	-0.993985	chr15	84050000	84100000	1.35358
chr15	99300000	99350000	1.78356	chr14	105200000	105250000	-0.718459		chr15	95650000	95700000	0.982072	chr14	99050000	99100000	-0.974136		chr16	4000000	4050000	1.38847	chr14	94400000	94450000	-1.09095		chr14	104200000	104250000	-1.00126	chr15	84100000	84150000	1.19698
chr15	99350000	99400000	1.74455	chr14	105250000	105300000	-0.803847		chr15	95700000	95750000	0.851867	chr14	99100000	99150000	-0.900043		chr16	4050000	4100000	1.61805	chr14	94450000	94500000	-1.00629		chr14	104250000	104300000	-1.03389	chr15	84150000	84200000	0.936065
chr15	99400000	99450000	1.85782	chr14	105300000	105350000	-0.835569		chr15	95750000	95800000	0.642413	chr14	99150000	99200000	-0.91752		chr16	4100000	4150000	1.61115	chr14	94500000	94550000	-1.02677		chr14	104300000	104350000	-0.991422	chr15	84200000	84250000	0.930535
chr15	99450000	99500000	1.89212	chr14	105350000	105400000	-0.667848		chr15	95800000	95850000	0.399141	chr14	99200000	99250000	-0.865132		chr16	4150000	4200000	1.4795	chr14	94550000	94600000	-1.04739		chr14	104350000	104400000	-0.966241	chr15	84250000	84300000	0.938282
chr15	99500000	99550000	1.77518	chr14	105400000	105450000	-0.525232		chr15	95850000	95900000	0.130309	chr14	99250000	99300000	-0.827934		chr16	4200000	4250000	1.54768	chr14	94600000	94650000	-1.00984		chr14	104400000	104450000	-0.916746	chr15	84300000	84350000	0.767859
chr15	99550000	99600000	1.84487	chr14	105450000	105500000	-0.259676		chr15	96000000	96050000	0.015817	chr14	99300000	99350000	-0.820465		chr16	4250000	4300000	1.53419	chr14	94650000	94700000	-1.07756		chr14	104450000	104500000	-0.899195	chr15	84350000	84400000	0.732038
chr15	99600000	99650000	1.86766	chr14	106400000	106450000	-0.0226721		chr15	96050000	96100000	0.202001	chr14	99350000	99400000	-0.662454		chr16	4300000	4350000	1.50301	chr14	94700000	94750000	-1.03272		chr14	104500000	104550000	-0.971975	chr15	84400000	84450000	0.852926
chr15	99650000	99700000	1.76778	chr14	106450000	106500000	-0.0720047		chr15	96100000	96150000	0.640821	chr14	99400000	99450000	-0.0911352		chr16	4350000	4400000	1.56353	chr14	94750000	94800000	-1.00195		chr14	104550000	104600000	-1.01122	chr15	84450000	84500000	1.04815
chr15	99700000	99750000	1.75498	chr14	106600000	106650000	-0.228259		chr15	96150000	96200000	0.836045	chr14	100300000	100350000	-0.0800011		chr16	4400000	4450000	1.69853	chr14	94800000	94850000	-1.06713		chr14	104600000	104650000	-1.02506	chr15	84500000	84550000	1.18168
chr15	99750000	99800000	1.8621	chr14	106650000	106700000	-0.320926		chr15	96200000	96250000	0.982402	chr14	100350000	100400000	-0.399844		chr16	4450000	4500000	1.63237	chr14	94850000	94900000	-1.0309		chr14	104650000	104700000	-0.995153	chr15	84550000	84600000	1.13845
chr15	99800000	99850000	1.78937	chr14	106700000	106750000	-0.364197		chr15	96250000	96300000	1.30861	chr14	100400000	100450000	-0.549135		chr16	4500000	4550000	1.66525	chr14	94900000	94950000	-1.00116		chr14	104700000	104750000	-0.939233	chr15	84600000	84650000	1.07386
chr15	99850000	99900000	1.71371	chr14	106750000	106800000	-0.374459		chr15	96300000	96350000	1.42045	chr14	100450000	100500000	-0.738127		chr16	4550000	4600000	1.82153	chr14	94950000	95000000	-0.952645		chr14	104750000	104800000	-0.867482	chr15	84650000	84700000	1.12727
chr15	99900000	99950000	1.75429	chr14	106800000	106850000	-0.537862		chr15	96350000	96400000	1.31231	chr14	100500000	100550000	-0.814446		chr16	4600000	4650000	1.94756	chr14	95000000	95050000	-0.953358		chr14	104800000	104850000	-0.597386	chr15	84700000	84750000	1.25311
chr15	99950000	100000000	1.78049	chr14	106850000	106900000	-0.45286		chr15	96400000	96450000	1.33152	chr14	100550000	100600000	-0.805098		chr16	4650000	4700000	1.85263	chr14	95050000	95100000	-0.94964		chr14	104850000	104900000	-0.13597	chr15	84750000	84800000	1.38453
chr15	100000000	100050000	1.7412	chr14	106900000	106950000	-0.431889		chr15	96450000	96500000	1.33364	chr14	100600000	100650000	-0.742751		chr16	4700000	4750000	1.75864	chr14	95100000	95150000	-0.988552		chr14	104900000	104950000	-0.162326	chr15	84800000	84850000	1.39876
chr15	100050000	100100000	1.77338	chr14	106950000	107000000	-0.532367		chr15	96500000	96550000	1.40612	chr14	100650000	100700000	-0.68501		chr16	4750000	4800000	1.64928	chr14	95150000	95200000	-0.976893		chr14	104950000	105000000	-0.576035	chr15	84850000	84900000	1.22731
chr15	100100000	100150000	1.72851	chr14	107000000	107050000	-0.776799		chr15	96550000	96600000	1.4011	chr14	100700000	100750000	-0.759246		chr16	4800000	4850000	1.6817	chr14	95200000	95250000	-0.988592		chr14	105000000	105050000	-0.80171	chr15	84900000	84950000	1.11216
chr15	100150000	100200000	1.75373	chr14	107050000	107100000	-1.06738		chr15	96600000	96650000	1.33558	chr14	100750000	100800000	-0.793418		chr16	4850000	4900000	1.82003	chr14	95250000	95300000	-1.06144		chr14	105050000	105100000	-0.891053	chr15	84950000	85000000	1.07613
chr15	100200000	100250000	1.87208	chr14	107100000	107150000	-1.00065		chr15	96650000	96700000	1.27776	chr14	100800000	100850000	-0.792878		chr16	4900000	4950000	1.76405	chr14	95300000	95350000	-1.07558		chr14	105100000	105150000	-0.9732	chr15	85000000	85050000	1.15053
chr15	100250000	100300000	1.8703	chr14	107150000	107200000	-0.955468		chr15	96700000	96750000	1.27691	chr14	100850000	100900000	-0.799167		chr16	4950000	5000000	1.60361	chr14	95350000	95400000	-1.02242		chr14	105150000	105200000	-0.946983	chr15	85050000	85100000	1.33695
chr15	100300000	100350000	1.7601	chr14	107200000	107250000	-1.03624		chr15	96750000	96800000	1.22139	chr14	100900000	100950000	-0.85247		chr16	5000000	5050000	1.55494	chr14	95400000	95450000	-1.00675		chr14	105200000	105250000	-0.913634	chr15	85100000	85150000	1.459
chr15	100350000	100400000	1.76185	chr14	107250000	107300000	-1.10068		chr15	96800000	96850000	1.26186	chr14	100950000	101000000	-0.883274		chr16	5050000	5100000	1.61735	chr14	95450000	95500000	-1.02951		chr14	105250000	105300000	-0.876663	chr15	85150000	85200000	1.48768
chr15	100400000	100450000	1.86284	chr14	107300000	107350000	-0.907843		chr15	96850000	96900000	1.21062	chr14	101000000	101050000	-0.894725		chr16	5100000	5150000	1.47027	chr14	95500000	95550000	-1.07676		chr14	105300000	105350000	-0.83066	chr15	85200000	85250000	1.41549
chr15	100450000	100500000	1.69742	chr14	107350000	107400000	-0.841632		chr15	96900000	96950000	1.19442	chr14	101050000	101100000	-0.910999		chr16	5150000	5200000	1.24555	chr14	95550000	95600000	-1.07269		chr14	105350000	105400000	-0.74342	chr15	85250000	85300000	1.34356
chr15	100500000	100550000	1.76884	chr14	107400000	107450000	-0.966282		chr15	96950000	97000000	1.19556	chr14	101100000	101150000	-0.931146		chr16	5200000	5250000	1.05536	chr14	95600000	95650000	-1.08464		chr14	105400000	105450000	-0.545949	chr15	85300000	85350000	1.40178
chr15	100550000	100600000	1.80027	chr14	107450000	107500000	-1.16248		chr15	97000000	97050000	0.987093	chr14	101150000	101200000	-0.901167		chr16	5250000	5300000	0.528963	chr14	95650000	95700000	-1.049		chr14	105450000	105500000	-0.0191522	chr15	85350000	85400000	1.39115
chr15	100600000	100650000	1.70833	chr14	107500000	107550000	-1.03903		chr15	97050000	97100000	0.856848	chr14	101200000	101250000	-0.890496		chr16	8450000	8500000	0.0591177	chr14	95700000	95750000	-1.11162		chr14	106500000	106550000	-0.0348588	chr15	85400000	85450000	1.40541
chr15	100650000	100700000	1.47138	chr14	107550000	107600000	-0.906248		chr15	97100000	97150000	0.873478	chr14	101250000	101300000	-0.962292		chr16	8600000	8650000	0.60371	chr14	95750000	95800000	-1.09768		chr14	106550000	106600000	-0.0373768	chr15	85450000	85500000	1.39927
chr15	100700000	100750000	1.39742	chr14	107600000	107650000	-1.01918		chr15	97150000	97200000	0.855359	chr14	101300000	101350000	-1.00486		chr16	8650000	8700000	1.10009	chr14	95800000	95850000	-1.09702		chr14	106600000	106650000	-0.283146	chr15	85500000	85550000	1.34648
chr15	100750000	100800000	1.52848	chr14	107650000	107700000	-1.02844		chr15	97200000	97250000	0.713305	chr14	101350000	101400000	-0.963061		chr16	8700000	8750000	1.09224	chr14	95850000	95900000	-1.0904		chr14	106650000	106700000	-0.502907	chr15	85550000	85600000	1.22089
chr15	100800000	100850000	1.59831	chr14	107700000	107750000	-1.04684		chr15	97250000	97300000	0.587066	chr14	101400000	101450000	-0.971866		chr16	8750000	8800000	1.00586	chr14	95900000	95950000	-1.02781		chr14	106700000	106750000	-0.471305	chr15	85600000	85650000	1.12401
chr15	100850000	100900000	1.61696	chr14	107750000	107800000	-0.890027		chr15	97300000	97350000	0.596125	chr14	101450000	101500000	-0.942198		chr16	8800000	8850000	1.08306	chr14	95950000	96000000	-1.00628		chr14	106750000	106800000	-0.569977	chr15	85650000	85700000	1.21331
chr15	100900000	100950000	1.64484	chr14	107800000	107850000	-0.848579		chr15	97350000	97400000	0.787407	chr14	101500000	101550000	-0.915361		chr16	8850000	8900000	0.617813	chr14	96000000	96050000	-1.01134		chr14	106800000	106850000	-0.583648	chr15	85700000	85750000	1.13126
chr15	100950000	101000000	1.70288	chr14	107850000	107900000	-0.915715		chr15	97400000	97450000	0.762709	chr14	101550000	101600000	-0.939799		chr16	10250000	10300000	0.301268	chr14	96050000	96100000	-1.02297		chr14	106850000	106900000	-0.542243	chr15	85750000	85800000	0.990409
chr15	101000000	101050000	1.77385	chr14	107900000	107950000	-0.980277		chr15	97450000	97500000	0.833022	chr14	101600000	101650000	-0.920881		chr16	10300000	10350000	0.470355	chr14	96100000	96150000	-0.994972		chr14	106900000	106950000	-0.821278	chr15	85800000	85850000	1.15449
chr15	101050000	101100000	1.83768	chr14	107950000	108000000	-0.979571		chr15	97500000	97550000	1.22528	chr14	101650000	101700000	-0.870615		chr16	10350000	10400000	0.500484	chr14	96150000	96200000	-1.08791		chr14	106950000	107000000	-0.947638	chr15	85850000	85900000	1.21319
chr15	101100000	101150000	1.78373	chr14	108000000	108050000	-0.977786		chr15	97550000	97600000	1.40326	chr14	101700000	101750000	-0.723923		chr16	10400000	10450000	0.622438	chr14	96200000	96250000	-1.12911		chr14	107000000	107050000	-0.973689	chr15	85900000	85950000	1.14673
chr15	101150000	101200000	1.60024	chr14	108050000	108100000	-0.995607		chr15	97600000	97650000	1.45893	chr14	101750000	101800000	-0.591777		chr16	10450000	10500000	0.562418	chr14	96250000	96300000	-1.16467		chr14	107050000	107100000	-0.992082	chr15	85950000	86000000	0.956119
chr15	101200000	101250000	1.62176	chr14	108100000	108150000	-0.934667		chr15	97650000	97700000	1.49573	chr14	101800000	101850000	-0.378818		chr16	10500000	10550000	0.960859	chr14	96300000	96350000	-1.0831		chr14	107100000	107150000	-0.990056	chr15	86000000	86050000	0.663028
chr15	101250000	101300000	1.6359	chr14	108150000	108200000	-0.901392		chr15	97700000	97750000	1.45882	chr14	102350000	102400000	-0.288181		chr16	10550000	10600000	1.52517	chr14	96350000	96400000	-1.06095		chr14	107150000	107200000	-1.06034	chr15	86050000	86100000	0.302186
chr15	101300000	101350000	1.63787	chr14	108200000	108250000	-0.758009		chr15	97750000	97800000	1.37732	chr14	102400000	102450000	-0.542261		chr16	10600000	10650000	1.49169	chr14	96400000	96450000	-0.968587		chr14	107200000	107250000	-1.09062	chr15	87500000	87550000	0.11953
chr15	101350000	101400000	1.59032	chr14	108250000	108300000	-0.880307		chr15	97800000	97850000	1.37022	chr14	102450000	102500000	-0.610763		chr16	10650000	10700000	1.47753	chr14	96450000	96500000	-0.803702		chr14	107250000	107300000	-1.01218	chr15	88500000	88550000	0.111179
chr15	101400000	101450000	1.53663	chr14	108300000	108350000	-1.0311		chr15	97850000	97900000	1.27541	chr14	102500000	102550000	-0.711164		chr16	10700000	10750000	1.54209	chr14	96500000	96550000	-0.925172		chr14	107300000	107350000	-1.00062	chr15	88550000	88600000	0.543303
chr15	101450000	101500000	1.31331	chr14	108350000	108400000	-0.812234		chr15	97900000	97950000	1.22034	chr14	102550000	102600000	-0.749744		chr16	10750000	10800000	1.51658	chr14	96550000	96600000	-0.87313		chr14	107350000	107400000	-1.0608	chr15	88600000	88650000	0.904822
chr15	101500000	101550000	1.45647	chr14	108400000	108450000	-0.694164		chr15	97950000	98000000	1.12417	chr14	102600000	102650000	-0.750339		chr16	10800000	10850000	1.42617	chr14	96600000	96650000	-0.904729		chr14	107400000	107450000	-1.07084	chr15	88650000	88700000	1.18854
chr15	101550000	101600000	1.63916	chr14	108450000	108500000	-0.619305		chr15	98000000	98050000	0.758307	chr14	102650000	102700000	-0.809878		chr16	10850000	10900000	1.49503	chr14	96650000	96700000	-0.966579		chr14	107450000	107500000	-1.0694	chr15	88700000	88750000	1.142
chr15	101600000	101650000	1.4103	chr14	108500000	108550000	-0.408646		chr15	98050000	98100000	0.403602	chr14	102700000	102750000	-0.864458		chr16	10900000	10950000	1.61889	chr14	96700000	96750000	-0.91369		chr14	107500000	107550000	-1.03888	chr15	88750000	88800000	0.957433
chr15	101650000	101700000	1.35956	chr14	108550000	108600000	-0.48233		chr15	98100000	98150000	0.323527	chr14	102750000	102800000	-0.88152		chr16	10950000	11000000	1.51143	chr14	96750000	96800000	-0.707993		chr14	107550000	107600000	-0.999131	chr15	88800000	88850000	0.93856
chr15	101700000	101750000	1.46132	chr14	108600000	108650000	-0.507096		chr15	98150000	98200000	0.41203	chr14	102800000	102850000	-0.876976		chr16	11000000	11050000	1.6294	chr14	96800000	96850000	-0.681047		chr14	107600000	107650000	-0.960152	chr15	88850000	88900000	1.01343
chr15	101750000	101800000	1.55616	chr14	108650000	108700000	-0.544427		chr15	98200000	98250000	0.629472	chr14	102850000	102900000	-0.821881		chr16	11050000	11100000	1.60271	chr14	96850000	96900000	-0.675511		chr14	107650000	107700000	-0.972769	chr15	88900000	88950000	1.23973
chr15	101800000	101850000	1.69364	chr14	108700000	108750000	-0.405335		chr15	98250000	98300000	0.839127	chr14	102900000	102950000	-0.785966		chr16	11100000	11150000	1.45373	chr14	96900000	96950000	-0.653213		chr14	107700000	107750000	-1.01374	chr15	88950000	89000000	1.51971
chr15	101850000	101900000	1.83578	chr14	108750000	108800000	-0.401109		chr15	98300000	98350000	1.2034	chr14	102950000	103000000	-0.817426		chr16	11150000	11200000	1.50411	chr14	96950000	97000000	-0.668526		chr14	107750000	107800000	-0.985676	chr15	89000000	89050000	1.45339
chr15	101900000	101950000	1.85235	chr14	108800000	108850000	-0.622326		chr15	98350000	98400000	1.48375	chr14	103000000	103050000	-0.90587		chr16	11200000	11250000	1.51026	chr14	97000000	97050000	-0.631878		chr14	107800000	107850000	-0.925725	chr15	89050000	89100000	1.3234
chr15	101950000	102000000	1.81471	chr14	108850000	108900000	-0.761794		chr15	98400000	98450000	1.59925	chr14	103050000	103100000	-0.948536		chr16	11250000	11300000	1.29973	chr14	97050000	97100000	-0.673879		chr14	107850000	107900000	-0.961681	chr15	89100000	89150000	1.27919
chr15	102000000	102050000	1.75607	chr14	108900000	108950000	-0.677427		chr15	98450000	98500000	1.6485	chr14	103100000	103150000	-0.864758		chr16	11300000	11350000	1.12867	chr14	97100000	97150000	-0.588064		chr14	107900000	107950000	-0.972915	chr15	89150000	89200000	1.21691
chr15	102050000	102100000	1.77355	chr14	108950000	109000000	-0.455261		chr15	98500000	98550000	1.59653	chr14	103150000	103200000	-0.794678		chr16	11350000	11400000	1.01361	chr14	97150000	97200000	-0.636878		chr14	107950000	108000000	-0.957993	chr15	89200000	89250000	0.994459
chr15	102100000	102150000	1.74516	chr14	109000000	109050000	-0.316996		chr15	98550000	98600000	1.58681	chr14	103200000	103250000	-0.827453		chr16	11400000	11450000	1.17413	chr14	97200000	97250000	-0.742502		chr14	108000000	108050000	-0.943115	chr15	89250000	89300000	0.73251
chr15	102150000	102200000	1.77832	chr14	109050000	109100000	-0.186623		chr15	98600000	98650000	1.59461	chr14	103250000	103300000	-0.816711		chr16	11450000	11500000	1.03613	chr14	97250000	97300000	-0.846641		chr14	108050000	108100000	-0.930174	chr15	89300000	89350000	0.421257
chr15	102200000	102250000	1.80912	chr14	109100000	109150000	-0.313804		chr15	98650000	98700000	1.55485	chr14	103300000	103350000	-0.799565		chr16	11500000	11550000	0.601946	chr14	97300000	97350000	-0.90818		chr14	108100000	108150000	-0.898791	chr15	90850000	90900000	0.0129632
chr15	102250000	102300000	1.74961	chr14	109150000	109200000	-0.42547		chr15	98700000	98750000	1.5825	chr14	103350000	103400000	-0.605362		chr16	11550000	11600000	0.41702	chr14	97350000	97400000	-0.960996		chr14	108150000	108200000	-0.821974	chr15	90900000	90950000	0.0224598
chr15	102300000	102350000	1.77386	chr14	109200000	109250000	-0.374517		chr15	98750000	98800000	1.60424	chr14	103400000	103450000	-0.246925		chr16	11600000	11650000	0.342213	chr14	97400000	97450000	-1.01843		chr14	108200000	108250000	-0.773075	chr15	95550000	95600000	0.277129
chr15	102350000	102400000	1.59579	chr14	109250000	109300000	-0.348185		chr15	98800000	98850000	1.62618	chr14	103900000	103950000	-0.120139		chr16	11650000	11700000	0.458249	chr14	97450000	97500000	-1.03403		chr14	108250000	108300000	-0.810787	chr15	95600000	95650000	0.664867
chr15	102400000	102450000	1.42092	chr14	109300000	109350000	-0.231317		chr15	98850000	98900000	1.56028	chr14	103950000	104000000	-0.621182		chr16	11700000	11750000	0.521268	chr14	97500000	97550000	-0.809065		chr14	108300000	108350000	-0.740866	chr15	95650000	95700000	0.766487
chr15	102450000	102500000	1.44059	chr14	109350000	109400000	-0.120551		chr15	98900000	98950000	1.58372	chr14	104000000	104050000	-0.836902		chr16	11750000	11800000	0.603149	chr14	97550000	97600000	-0.976551		chr14	108350000	108400000	-0.659187	chr15	95700000	95750000	0.627454
chr15	102500000	102550000	1.44901	chr14	109400000	109450000	-0.0929086		chr15	98950000	99000000	1.5957	chr14	104050000	104100000	-0.795139		chr16	11800000	11850000	0.609321	chr14	97600000	97650000	-1.017		chr14	108400000	108450000	-0.619434	chr15	95750000	95800000	0.521345
chr15	102550000	102600000	1.31546	chr14	109450000	109500000	-0.120834		chr15	99000000	99050000	1.55935	chr14	104100000	104150000	-0.868788		chr16	11850000	11900000	0.476749	chr14	97650000	97700000	-0.962534		chr14	108450000	108500000	-0.559902	chr15	95800000	95850000	0.397854
chr15	102600000	102650000	1.30964	chr14	109500000	109550000	-0.24802		chr15	99050000	99100000	1.58901	chr14	104150000	104200000	-0.960662		chr16	11900000	11950000	0.191045	chr14	97700000	97750000	-0.86675		chr14	108500000	108550000	-0.538453	chr15	95850000	95900000	0.131624
chr15	102650000	102700000	1.41908	chr14	109550000	109600000	-0.349413		chr15	99100000	99150000	1.62719	chr14	104200000	104250000	-0.949731		chr16	13050000	13100000	0.163641	chr14	97750000	97800000	-0.741019		chr14	108550000	108600000	-0.519703	chr15	95900000	95950000	0.0785334
chr15	102700000	102750000	1.42845	chr14	109600000	109650000	-0.493785		chr15	99150000	99200000	1.57202	chr14	104250000	104300000	-0.929989		chr16	13100000	13150000	0.698157	chr14	97800000	97850000	-0.705347		chr14	108600000	108650000	-0.590791	chr15	95950000	96000000	0.133442
chr15	102750000	102800000	1.55311	chr14	109650000	109700000	-0.642393		chr15	99200000	99250000	1.53544	chr14	104300000	104350000	-0.942026		chr16	13150000	13200000	0.93686	chr14	97850000	97900000	-0.823663		chr14	108650000	108700000	-0.642049	chr15	96000000	96050000	0.18916
chr15	102800000	102850000	1.53998	chr14	109700000	109750000	-0.672582		chr15	99250000	99300000	1.55532	chr14	104350000	104400000	-0.91721		chr16	13200000	13250000	1.00673	chr14	97900000	97950000	-0.850507		chr14	108700000	108750000	-0.695338	chr15	96050000	96100000	0.393746
chr15	102850000	102900000	1.37006	chr14	109750000	109800000	-0.615688		chr15	99300000	99350000	1.52041	chr14	104400000	104450000	-0.846818		chr16	13250000	13300000	1.00651	chr14	97950000	98000000	-0.850034		chr14	108750000	108800000	-0.685319	chr15	96100000	96150000	0.670762
chr15	102900000	102950000	1.26451	chr14	109800000	109850000	-0.651623		chr15	99350000	99400000	1.53448	chr14	104450000	104500000	-0.858167		chr16	13300000	13350000	1.05397	chr14	98000000	98050000	-0.915732		chr14	108800000	108850000	-0.724325	chr15	96150000	96200000	0.882707
chr15	102950000	103000000	1.28662	chr14	109850000	109900000	-0.801674		chr15	99400000	99450000	1.56139	chr14	104500000	104550000	-0.930554		chr16	13350000	13400000	1.15414	chr14	98050000	98100000	-0.944801		chr14	108850000	108900000	-0.673617	chr15	96200000	96250000	1.09229
chr15	103000000	103050000	1.34687	chr14	109900000	109950000	-0.754294		chr15	99450000	99500000	1.58345	chr14	104550000	104600000	-0.885012		chr16	13400000	13450000	1.28126	chr14	98100000	98150000	-0.927701		chr14	108900000	108950000	-0.656076	chr15	96250000	96300000	1.23852
chr15	103050000	103100000	1.29722	chr14	109950000	110000000	-0.784722		chr15	99500000	99550000	1.58772	chr14	104600000	104650000	-0.929483		chr16	13450000	13500000	1.36038	chr14	98150000	98200000	-1.01231		chr14	108950000	109000000	-0.67565	chr15	96300000	96350000	1.40895
chr15	103100000	103150000	1.20442	chr14	110000000	110050000	-0.859939		chr15	99550000	99600000	1.53116	chr14	104650000	104700000	-0.952701		chr16	13500000	13550000	1.12713	chr14	98200000	98250000	-1.06378		chr14	109000000	109050000	-0.609215	chr15	96350000	96400000	1.43877
chr15	103150000	103200000	0.810352	chr14	110050000	110100000	-0.837167		chr15	99600000	99650000	1.51923	chr14	104700000	104750000	-0.923426		chr16	13550000	13600000	1.05407	chr14	98250000	98300000	-1.01163		chr14	109050000	109100000	-0.501119	chr15	96400000	96450000	1.36659
chr15	103200000	103250000	0.231379	chr14	110100000	110150000	-0.709778		chr15	99650000	99700000	1.5531	chr14	104750000	104800000	-0.8109		chr16	13600000	13650000	1.31077	chr14	98300000	98350000	-0.98449		chr14	109100000	109150000	-0.560785	chr15	96450000	96500000	1.41613
chr15	103250000	103300000	0.0305982	chr14	110150000	110200000	-0.628958		chr15	99700000	99750000	1.56584	chr14	104800000	104850000	-0.63001		chr16	13650000	13700000	1.41437	chr14	98350000	98400000	-1.01706		chr14	109150000	109200000	-0.546053	chr15	96500000	96550000	1.43377
chr15	103300000	103350000	0.00502471	chr14	110200000	110250000	-0.738662		chr15	99750000	99800000	1.52749	chr14	104850000	104900000	-0.227521		chr16	13700000	13750000	1.49965	chr14	98400000	98450000	-0.951317		chr14	109200000	109250000	-0.540058	chr15	96550000	96600000	1.36878
chr16	3050000	3100000	0.284899	chr14	110250000	110300000	-0.822014		chr15	99800000	99850000	1.47424	chr14	104900000	104950000	-0.195343		chr16	13750000	13800000	1.68932	chr14	98450000	98500000	-0.985058		chr14	109250000	109300000	-0.473924	chr15	96600000	96650000	1.31486
chr16	3100000	3150000	0.345236	chr14	110300000	110350000	-0.91755		chr15	99850000	99900000	1.48155	chr14	104950000	105000000	-0.589486		chr16	13800000	13850000	1.64978	chr14	98500000	98550000	-1.02791		chr14	109300000	109350000	-0.44227	chr15	96650000	96700000	1.22741
chr16	3150000	3200000	0.0681039	chr14	110350000	110400000	-0.844267		chr15	99900000	99950000	1.48307	chr14	105000000	105050000	-0.804952		chr16	13850000	13900000	1.43843	chr14	98550000	98600000	-1.0216		chr14	109350000	109400000	-0.456196	chr15	96700000	96750000	1.19886
chr16	3200000	3250000	0.0267367	chr14	110400000	110450000	-0.727382		chr15	99950000	100000000	1.44236	chr14	105050000	105100000	-0.797259		chr16	13900000	13950000	1.37497	chr14	98600000	98650000	-1.03729		chr14	109400000	109450000	-0.453387	chr15	96750000	96800000	1.12969
chr16	3250000	3300000	0.00782693	chr14	110450000	110500000	-0.835152		chr15	100000000	100050000	1.43584	chr14	105100000	105150000	-0.848446		chr16	13950000	14000000	1.26203	chr14	98650000	98700000	-1.03046		chr14	109450000	109500000	-0.48701	chr15	96800000	96850000	1.15321
chr16	3350000	3400000	0.133369	chr14	110500000	110550000	-1.01601		chr15	100050000	100100000	1.39037	chr14	105150000	105200000	-0.902099		chr16	14000000	14050000	1.36742	chr14	98700000	98750000	-1.06435		chr14	109500000	109550000	-0.504412	chr15	96850000	96900000	1.13663
chr16	3400000	3450000	0.103031	chr14	110550000	110600000	-0.926033		chr15	100100000	100150000	1.42671	chr14	105200000	105250000	-0.868325		chr16	14050000	14100000	1.43094	chr14	98750000	98800000	-1.08813		chr14	109550000	109600000	-0.53097	chr15	96900000	96950000	1.07241
chr16	3450000	3500000	0.100156	chr14	110600000	110650000	-1.00906		chr15	100150000	100200000	1.43519	chr14	105250000	105300000	-0.906856		chr16	14100000	14150000	1.54723	chr14	98800000	98850000	-1.01938		chr14	109600000	109650000	-0.53947	chr15	96950000	97000000	1.05408
chr16	3500000	3550000	0.219359	chr14	110650000	110700000	-0.962489		chr15	100200000	100250000	1.48423	chr14	105300000	105350000	-0.877144		chr16	14150000	14200000	1.40985	chr14	98850000	98900000	-0.961205		chr14	109650000	109700000	-0.621537	chr15	97000000	97050000	1.03839
chr16	3550000	3600000	0.287009	chr14	110700000	110750000	-0.792326		chr15	100250000	100300000	1.51303	chr14	105350000	105400000	-0.808916		chr16	14200000	14250000	1.13149	chr14	98900000	98950000	-0.993324		chr14	109700000	109750000	-0.728731	chr15	97050000	97100000	1.06901
chr16	3600000	3650000	0.681787	chr14	110750000	110800000	-0.804555		chr15	100300000	100350000	1.4673	chr14	105400000	105450000	-0.568674		chr16	14250000	14300000	1.27717	chr14	98950000	99000000	-1.01141		chr14	109750000	109800000	-0.765595	chr15	97100000	97150000	1.03521
chr16	3650000	3700000	0.824164	chr14	110800000	110850000	-0.945692		chr15	100350000	100400000	1.45199	chr14	105450000	105500000	-0.12683		chr16	14300000	14350000	1.45022	chr14	99000000	99050000	-0.968542		chr14	109800000	109850000	-0.701463	chr15	97150000	97200000	0.886187
chr16	3700000	3750000	0.719508	chr14	110850000	110900000	-1.06219		chr15	100400000	100450000	1.41133	chr14	106600000	106650000	-0.0608581		chr16	14350000	14400000	1.4156	chr14	99050000	99100000	-0.933935		chr14	109850000	109900000	-0.701872	chr15	97200000	97250000	0.874805
chr16	3750000	3800000	0.813485	chr14	110900000	110950000	-1.03774		chr15	100450000	100500000	1.45569	chr14	106650000	106700000	-0.422797		chr16	14400000	14450000	1.33273	chr14	99100000	99150000	-0.898114		chr14	109900000	109950000	-0.783225	chr15	97250000	97300000	0.854014
chr16	3800000	3850000	0.913149	chr14	110950000	111000000	-0.928232		chr15	100500000	100550000	1.44328	chr14	106700000	106750000	-0.464977		chr16	14450000	14500000	1.23966	chr14	99150000	99200000	-0.878894		chr14	109950000	110000000	-0.746247	chr15	97300000	97350000	0.881643
chr16	3850000	3900000	1.26567	chr14	111000000	111050000	-1.0325		chr15	100550000	100600000	1.43036	chr14	106750000	106800000	-0.397871		chr16	14500000	14550000	0.720604	chr14	99200000	99250000	-0.857063		chr14	110000000	110050000	-0.727201	chr15	97350000	97400000	0.973295
chr16	3900000	3950000	1.47899	chr14	111050000	111100000	-1.08937		chr15	100600000	100650000	1.25369	chr14	106800000	106850000	-0.461402		chr16	14550000	14600000	0.210312	chr14	99250000	99300000	-0.761881		chr14	110050000	110100000	-0.757832	chr15	97400000	97450000	1.00411
chr16	3950000	4000000	1.64376	chr14	111100000	111150000	-0.883584		chr15	100650000	100700000	0.936755	chr14	106850000	106900000	-0.587066		chr16	14600000	14650000	0.346159	chr14	99300000	99350000	-0.726298		chr14	110100000	110150000	-0.813346	chr15	97450000	97500000	1.00392
chr16	4000000	4050000	1.68265	chr14	111150000	111200000	-0.940533		chr15	100700000	100750000	0.645062	chr14	106900000	106950000	-0.786235		chr16	14650000	14700000	0.529246	chr14	99350000	99400000	-0.718267		chr14	110150000	110200000	-1.04589	chr15	97500000	97550000	1.2484
chr16	4050000	4100000	1.70069	chr14	111200000	111250000	-0.903124		chr15	100750000	100800000	0.704498	chr14	106950000	107000000	-0.880706		chr16	14700000	14750000	0.513196	chr14	99400000	99450000	-0.0938749		chr14	110200000	110250000	-1.08495	chr15	97550000	97600000	1.47159
chr16	4100000	4150000	1.68487	chr14	111250000	111300000	-0.815765		chr15	100800000	100850000	0.787306	chr14	107000000	107050000	-0.849946		chr16	14750000	14800000	0.655272	chr14	100300000	100350000	-0.0661394		chr14	110250000	110300000	-1.07073	chr15	97600000	97650000	1.46747
chr16	4150000	4200000	1.68389	chr14	111300000	111350000	-0.919371		chr15	100850000	100900000	0.875534	chr14	107050000	107100000	-0.921903		chr16	14800000	14850000	0.842976	chr14	100350000	100400000	-0.385247		chr14	110300000	110350000	-1.0554	chr15	97650000	97700000	1.39752
chr16	4200000	4250000	1.78296	chr14	111350000	111400000	-0.928668		chr15	100900000	100950000	1.03035	chr14	107100000	107150000	-0.966762		chr16	14850000	14900000	0.74221	chr14	100400000	100450000	-0.631766		chr14	110350000	110400000	-0.998906	chr15	97700000	97750000	1.38416
chr16	4250000	4300000	1.80777	chr14	111400000	111450000	-1.01628		chr15	100950000	101000000	1.12642	chr14	107150000	107200000	-0.973466		chr16	14900000	14950000	0.581306	chr14	100450000	100500000	-0.715564		chr14	110400000	110450000	-1.03493	chr15	97750000	97800000	1.37054
chr16	4300000	4350000	1.72039	chr14	111450000	111500000	-1.11972		chr15	101000000	101050000	1.33303	chr14	107200000	107250000	-0.985442		chr16	14950000	15000000	0.40479	chr14	100500000	100550000	-0.67652		chr14	110450000	110500000	-0.976332	chr15	97800000	97850000	1.2965
chr16	4350000	4400000	1.68887	chr14	111500000	111550000	-0.998049		chr15	101050000	101100000	1.38243	chr14	107250000	107300000	-0.997714		chr16	15000000	15050000	0.489241	chr14	100550000	100600000	-0.696131		chr14	110500000	110550000	-0.988167	chr15	97850000	97900000	1.37572
chr16	4400000	4450000	1.81736	chr14	111550000	111600000	-0.972151		chr15	101100000	101150000	1.28048	chr14	107300000	107350000	-0.981004		chr16	15050000	15100000	0.680189	chr14	100600000	100650000	-0.632228		chr14	110550000	110600000	-0.996136	chr15	97900000	97950000	1.40172
chr16	4450000	4500000	1.86493	chr14	111600000	111650000	-1.09789		chr15	101150000	101200000	1.21679	chr14	107350000	107400000	-1.00515		chr16	15100000	15150000	0.579483	chr14	100650000	100700000	-0.55287		chr14	110600000	110650000	-1.0229	chr15	97950000	98000000	1.26382
chr16	4500000	4550000	1.90083	chr14	111650000	111700000	-1.08186		chr15	101200000	101250000	1.19436	chr14	107400000	107450000	-1.00113		chr16	15150000	15200000	0.514305	chr14	100700000	100750000	-0.683188		chr14	110650000	110700000	-1.04671	chr15	98000000	98050000	1.02272
chr16	4550000	4600000	2.01544	chr14	111700000	111750000	-1.10898		chr15	101250000	101300000	1.08012	chr14	107450000	107500000	-1.00146		chr16	15200000	15250000	0.494949	chr14	100750000	100800000	-0.763576		chr14	110700000	110750000	-0.974505	chr15	98050000	98100000	0.745281
chr16	4600000	4650000	2.13877	chr14	111750000	111800000	-1.09819		chr15	101300000	101350000	0.904248	chr14	107500000	107550000	-0.971613		chr16	15250000	15300000	0.509474	chr14	100800000	100850000	-0.752108		chr14	110750000	110800000	-0.967049	chr15	98100000	98150000	0.673244
chr16	4650000	4700000	2.14774	chr14	111800000	111850000	-1.05583		chr15	101350000	101400000	0.578063	chr14	107550000	107600000	-0.937788		chr16	15300000	15350000	0.646611	chr14	100850000	100900000	-0.817795		chr14	110800000	110850000	-0.959417	chr15	98150000	98200000	0.716493
chr16	4700000	4750000	1.99651	chr14	111850000	111900000	-0.993922		chr15	101400000	101450000	0.388452	chr14	107600000	107650000	-0.982765		chr16	15350000	15400000	0.45823	chr14	100900000	100950000	-0.830745		chr14	110850000	110900000	-1.00215	chr15	98200000	98250000	0.808043
chr16	4750000	4800000	1.76832	chr14	111900000	111950000	-0.908341		chr15	101450000	101500000	0.283972	chr14	107650000	107700000	-1.02482		chr16	15400000	15450000	0.239189	chr14	100950000	101000000	-0.964025		chr14	110900000	110950000	-1.04447	chr15	98250000	98300000	0.977067
chr16	4800000	4850000	1.66253	chr14	111950000	112000000	-0.813686		chr15	101500000	101550000	0.362399	chr14	107700000	107750000	-1.03073		chr16	15450000	15500000	0.173315	chr14	101000000	101050000	-0.925696		chr14	110950000	111000000	-1.07703	chr15	98300000	98350000	1.28937
chr16	4850000	4900000	1.71046	chr14	112000000	112050000	-0.809063		chr15	101550000	101600000	0.493712	chr14	107750000	107800000	-0.993219		chr16	15500000	15550000	0.277473	chr14	101050000	101100000	-0.807171		chr14	111000000	111050000	-1.08726	chr15	98350000	98400000	1.57283
chr16	4900000	4950000	1.90392	chr14	112050000	112100000	-0.886479		chr15	101600000	101650000	0.504819	chr14	107800000	107850000	-0.984849		chr16	15550000	15600000	0.590879	chr14	101100000	101150000	-0.83714		chr14	111050000	111100000	-1.10988	chr15	98400000	98450000	1.5987
chr16	4950000	5000000	1.7802	chr14	112100000	112150000	-0.829491		chr15	101650000	101700000	0.47898	chr14	107850000	107900000	-0.954566		chr16	15600000	15650000	0.967032	chr14	101150000	101200000	-0.861477		chr14	111100000	111150000	-1.10018	chr15	98450000	98500000	1.5727
chr16	5000000	5050000	1.76044	chr14	112150000	112200000	-0.857676		chr15	101700000	101750000	0.423319	chr14	107900000	107950000	-0.993693		chr16	15650000	15700000	1.10527	chr14	101200000	101250000	-0.852452		chr14	111150000	111200000	-1.14937	chr15	98500000	98550000	1.6043
chr16	5050000	5100000	1.81146	chr14	112200000	112250000	-0.916147		chr15	101750000	101800000	0.683833	chr14	107950000	108000000	-1.00185		chr16	15700000	15750000	0.96497	chr14	101250000	101300000	-0.931311		chr14	111200000	111250000	-1.10792	chr15	98550000	98600000	1.59481
chr16	5100000	5150000	1.6835	chr14	112250000	112300000	-0.897573		chr15	101800000	101850000	1.12254	chr14	108000000	108050000	-0.886348		chr16	15750000	15800000	0.940346	chr14	101300000	101350000	-0.961724		chr14	111250000	111300000	-1.0882	chr15	98600000	98650000	1.6296
chr16	5150000	5200000	1.57318	chr14	112300000	112350000	-1.02397		chr15	101850000	101900000	1.44383	chr14	108050000	108100000	-0.88198		chr16	15800000	15850000	0.886054	chr14	101350000	101400000	-0.930478		chr14	111300000	111350000	-1.04237	chr15	98650000	98700000	1.60948
chr16	5200000	5250000	1.37455	chr14	112350000	112400000	-1.01587		chr15	101900000	101950000	1.5993	chr14	108100000	108150000	-0.901142		chr16	15850000	15900000	0.886031	chr14	101400000	101450000	-0.903521		chr14	111350000	111400000	-1.01234	chr15	98700000	98750000	1.63711
chr16	5250000	5300000	0.68759	chr14	112400000	112450000	-0.919259		chr15	101950000	102000000	1.63633	chr14	108150000	108200000	-0.831901		chr16	15900000	15950000	0.726632	chr14	101450000	101500000	-0.943708		chr14	111400000	111450000	-1.04433	chr15	98750000	98800000	1.67069
chr16	5300000	5350000	0.117197	chr14	112450000	112500000	-0.991718		chr15	102000000	102050000	1.67551	chr14	108200000	108250000	-0.822897		chr16	15950000	16000000	0.59034	chr14	101500000	101550000	-0.938229		chr14	111450000	111500000	-1.13281	chr15	98800000	98850000	1.62203
chr16	8400000	8450000	0.232661	chr14	112500000	112550000	-0.938725		chr15	102050000	102100000	1.65753	chr14	108250000	108300000	-0.862436		chr16	16000000	16050000	0.569179	chr14	101550000	101600000	-0.929388		chr14	111500000	111550000	-1.11215	chr15	98850000	98900000	1.62911
chr16	8450000	8500000	0.530309	chr14	112550000	112600000	-0.960574		chr15	102100000	102150000	1.69699	chr14	108300000	108350000	-0.923983		chr16	16050000	16100000	0.485161	chr14	101600000	101650000	-0.835622		chr14	111550000	111600000	-1.0691	chr15	98900000	98950000	1.60455
chr16	8500000	8550000	0.159688	chr14	112600000	112650000	-1.03557		chr15	102150000	102200000	1.70297	chr14	108350000	108400000	-0.89763		chr16	16100000	16150000	0.574483	chr14	101650000	101700000	-0.792846		chr14	111600000	111650000	-1.07967	chr15	98950000	99000000	1.64613
chr16	8600000	8650000	0.196984	chr14	112650000	112700000	-1.03166		chr15	102200000	102250000	1.63861	chr14	108400000	108450000	-0.794		chr16	16150000	16200000	0.584356	chr14	101700000	101750000	-0.665719		chr14	111650000	111700000	-1.0996	chr15	99000000	99050000	1.66283
chr16	8650000	8700000	0.693726	chr14	112700000	112750000	-0.979649		chr15	102250000	102300000	1.64082	chr14	108450000	108500000	-0.821034		chr16	16200000	16250000	0.636672	chr14	101750000	101800000	-0.529338		chr14	111700000	111750000	-1.06444	chr15	99050000	99100000	1.60497
chr16	8700000	8750000	0.871688	chr14	112750000	112800000	-1.04491		chr15	102300000	102350000	1.73118	chr14	108500000	108550000	-0.758325		chr16	16250000	16300000	0.851024	chr14	101800000	101850000	-0.34954		chr14	111750000	111800000	-1.1103	chr15	99100000	99150000	1.61822
chr16	8750000	8800000	1.08273	chr14	112800000	112850000	-0.980769		chr15	102350000	102400000	1.69339	chr14	108550000	108600000	-0.684261		chr16	16300000	16350000	0.656741	chr14	102350000	102400000	-0.207915		chr14	111800000	111850000	-1.07819	chr15	99150000	99200000	1.59787
chr16	8800000	8850000	1.19691	chr14	112850000	112900000	-0.917793		chr15	102400000	102450000	1.53145	chr14	108600000	108650000	-0.745403		chr16	16350000	16400000	0.205295	chr14	102400000	102450000	-0.614913		chr14	111850000	111900000	-1.04535	chr15	99200000	99250000	1.59567
chr16	8850000	8900000	0.790706	chr14	112900000	112950000	-0.91573		chr15	102450000	102500000	1.52515	chr14	108650000	108700000	-0.73831		chr16	16850000	16900000	0.770931	chr14	102450000	102500000	-0.651335		chr14	111900000	111950000	-1.08365	chr15	99250000	99300000	1.62746
chr16	8900000	8950000	0.169279	chr14	112950000	113000000	-0.988939		chr15	102500000	102550000	1.52832	chr14	108700000	108750000	-0.817309		chr16	16900000	16950000	1.0799	chr14	102500000	102550000	-0.619438		chr14	111950000	112000000	-1.05362	chr15	99300000	99350000	1.58222
chr16	8950000	9000000	0.0760638	chr14	113000000	113050000	-0.991399		chr15	102550000	102600000	1.44543	chr14	108750000	108800000	-0.769156		chr16	16950000	17000000	1.14504	chr14	102550000	102600000	-0.707503		chr14	112000000	112050000	-1.05267	chr15	99350000	99400000	1.59575
chr16	9000000	9050000	0.371616	chr14	113050000	113100000	-1.09292		chr15	102600000	102650000	1.36616	chr14	108800000	108850000	-0.86319		chr16	17000000	17050000	1.33839	chr14	102600000	102650000	-0.927903		chr14	112050000	112100000	-1.1125	chr15	99400000	99450000	1.64638
chr16	9050000	9100000	0.0960426	chr14	113100000	113150000	-1.14847		chr15	102650000	102700000	1.34544	chr14	108850000	108900000	-0.876545		chr16	17050000	17100000	1.47105	chr14	102650000	102700000	-0.923321		chr14	112100000	112150000	-1.09083	chr15	99450000	99500000	1.55985
chr16	9150000	9200000	0.155963	chr14	113150000	113200000	-1.10483		chr15	102700000	102750000	1.33172	chr14	108900000	108950000	-0.829705		chr16	17100000	17150000	1.57255	chr14	102700000	102750000	-0.895715		chr14	112150000	112200000	-1.0417	chr15	99500000	99550000	1.5796
chr16	9200000	9250000	0.202043	chr14	113200000	113250000	-0.908456		chr15	102750000	102800000	1.45101	chr14	108950000	109000000	-0.832687		chr16	17150000	17200000	1.62539	chr14	102750000	102800000	-0.970321		chr14	112200000	112250000	-1.09322	chr15	99550000	99600000	1.595
chr16	9250000	9300000	0.233582	chr14	113250000	113300000	-0.813356		chr15	102800000	102850000	1.43547	chr14	109000000	109050000	-0.841256		chr16	17200000	17250000	1.55954	chr14	102800000	102850000	-0.939162		chr14	112250000	112300000	-1.09781	chr15	99600000	99650000	1.53457
chr16	9300000	9350000	0.0242843	chr14	113300000	113350000	-0.948923		chr15	102850000	102900000	1.38993	chr14	109050000	109100000	-0.856244		chr16	17250000	17300000	1.65557	chr14	102850000	102900000	-0.867656		chr14	112300000	112350000	-1.10256	chr15	99650000	99700000	1.63498
chr16	10250000	10300000	0.602108	chr14	113350000	113400000	-0.947246		chr15	102900000	102950000	1.41209	chr14	109100000	109150000	-0.767647		chr16	17300000	17350000	1.64936	chr14	102900000	102950000	-0.855021		chr14	112350000	112400000	-1.09026	chr15	99700000	99750000	1.60647
chr16	10300000	10350000	1.28287	chr14	113400000	113450000	-1.07066		chr15	102950000	103000000	1.51107	chr14	109150000	109200000	-0.70623		chr16	17350000	17400000	1.63568	chr14	102950000	103000000	-0.859636		chr14	112400000	112450000	-1.03358	chr15	99750000	99800000	1.55169
chr16	10350000	10400000	1.23275	chr14	113450000	113500000	-1.08822		chr15	103000000	103050000	1.56954	chr14	109200000	109250000	-0.721853		chr16	17400000	17450000	1.68111	chr14	103000000	103050000	-0.861114		chr14	112450000	112500000	-1.01824	chr15	99800000	99850000	1.5632
chr16	10400000	10450000	1.04473	chr14	113500000	113550000	-0.985801		chr15	103050000	103100000	1.46403	chr14	109250000	109300000	-0.739664		chr16	17450000	17500000	1.67229	chr14	103050000	103100000	-0.918449		chr14	112500000	112550000	-1.05705	chr15	99850000	99900000	1.56168
chr16	10450000	10500000	1.02553	chr14	113550000	113600000	-0.968588		chr15	103100000	103150000	1.34515	chr14	109300000	109350000	-0.656611		chr16	17500000	17550000	1.74679	chr14	103100000	103150000	-0.909788		chr14	112550000	112600000	-1.1124	chr15	99900000	99950000	1.53499
chr16	10500000	10550000	1.42965	chr14	113600000	113650000	-0.814605		chr15	103150000	103200000	1.17949	chr14	109350000	109400000	-0.6309		chr16	17550000	17600000	1.69615	chr14	103150000	103200000	-0.962311		chr14	112600000	112650000	-1.06993	chr15	99950000	100000000	1.50717
chr16	10550000	10600000	1.67499	chr14	113650000	113700000	-0.772597		chr15	103200000	103250000	0.737865	chr14	109400000	109450000	-0.677815		chr16	17600000	17650000	1.6592	chr14	103200000	103250000	-0.988575		chr14	112650000	112700000	-1.07119	chr15	100000000	100050000	1.62046
chr16	10600000	10650000	1.65089	chr14	113700000	113750000	-0.806173		chr15	103250000	103300000	0.280398	chr14	109450000	109500000	-0.675484		chr16	17650000	17700000	1.78604	chr14	103250000	103300000	-0.838165		chr14	112700000	112750000	-1.09123	chr15	100050000	100100000	1.60869
chr16	10650000	10700000	1.62532	chr14	113750000	113800000	-0.759575		chr16	3050000	3100000	0.0180317	chr14	109500000	109550000	-0.729004		chr16	17700000	17750000	1.75984	chr14	103300000	103350000	-0.74839		chr14	112750000	112800000	-1.05184	chr15	100100000	100150000	1.5248
chr16	10700000	10750000	1.74407	chr14	113800000	113850000	-0.729686		chr16	3100000	3150000	0.0728699	chr14	109550000	109600000	-0.788461		chr16	17750000	17800000	1.75875	chr14	103350000	103400000	-0.565506		chr14	112800000	112850000	-1.06618	chr15	100150000	100200000	1.45406
chr16	10750000	10800000	1.84226	chr14	113850000	113900000	-0.873589		chr16	3150000	3200000	0.0768542	chr14	109600000	109650000	-0.797857		chr16	17800000	17850000	1.70894	chr14	103400000	103450000	-0.165728		chr14	112850000	112900000	-1.0803	chr15	100200000	100250000	1.47376
chr16	10800000	10850000	1.76959	chr14	113900000	113950000	-1.1007		chr16	3600000	3650000	0.0728316	chr14	109650000	109700000	-0.837346		chr16	17850000	17900000	1.68535	chr14	103900000	103950000	-0.225843		chr14	112900000	112950000	-1.09563	chr15	100250000	100300000	1.55216
chr16	10850000	10900000	1.9222	chr14	113950000	114000000	-1.01543		chr16	3650000	3700000	0.439098	chr14	109700000	109750000	-0.84213		chr16	17900000	17950000	1.68849	chr14	103950000	104000000	-0.595636		chr14	112950000	113000000	-1.09281	chr15	100300000	100350000	1.53418
chr16	10900000	10950000	1.76105	chr14	114000000	114050000	-0.775895		chr16	3700000	3750000	0.715352	chr14	109750000	109800000	-0.911053		chr16	17950000	18000000	1.6015	chr14	104000000	104050000	-0.79		chr14	113000000	113050000	-1.13045	chr15	100350000	100400000	1.40972
chr16	10950000	11000000	1.76088	chr14	114050000	114100000	-0.675828		chr16	3750000	3800000	0.44593	chr14	109800000	109850000	-0.875953		chr16	18000000	18050000	1.66069	chr14	104050000	104100000	-0.847056		chr14	113050000	113100000	-1.11699	chr15	100400000	100450000	1.40598
chr16	11000000	11050000	1.89408	chr14	114100000	114150000	-0.781817		chr16	3800000	3850000	0.621257	chr14	109850000	109900000	-0.791624		chr16	18050000	18100000	1.68827	chr14	104100000	104150000	-0.87301		chr14	113100000	113150000	-1.12718	chr15	100450000	100500000	1.51007
chr16	11050000	11100000	1.78742	chr14	114150000	114200000	-0.778298		chr16	3850000	3900000	1.06105	chr14	109900000	109950000	-0.884807		chr16	18100000	18150000	1.63202	chr14	104150000	104200000	-0.948098		chr14	113150000	113200000	-1.07508	chr15	100500000	100550000	1.45974
chr16	11100000	11150000	1.67173	chr14	114200000	114250000	-0.752082		chr16	3900000	3950000	1.1949	chr14	109950000	110000000	-0.859867		chr16	18150000	18200000	1.66714	chr14	104200000	104250000	-0.988951		chr14	113200000	113250000	-1.11528	chr15	100550000	100600000	1.33948
chr16	11150000	11200000	1.72626	chr14	114250000	114300000	-0.790253		chr16	3950000	4000000	1.26161	chr14	110000000	110050000	-0.904806		chr16	18200000	18250000	1.7509	chr14	104250000	104300000	-0.97454		chr14	113250000	113300000	-1.10247	chr15	100600000	100650000	1.26649
chr16	11200000	11250000	1.58531	chr14	114300000	114350000	-0.709798		chr16	4000000	4050000	1.25568	chr14	110050000	110100000	-0.959348		chr16	18250000	18300000	1.71007	chr14	104300000	104350000	-1.02079		chr14	113300000	113350000	-1.12531	chr15	100650000	100700000	1.09251
chr16	11250000	11300000	1.5708	chr14	114350000	114400000	-0.634706		chr16	4050000	4100000	1.46146	chr14	110100000	110150000	-1.02467		chr16	18300000	18350000	1.55485	chr14	104350000	104400000	-1.06838		chr14	113350000	113400000	-1.08425	chr15	100700000	100750000	0.922316
chr16	11300000	11350000	1.49741	chr14	114400000	114450000	-0.490344		chr16	4100000	4150000	1.58229	chr14	110150000	110200000	-1.03706		chr16	18350000	18400000	1.56002	chr14	104400000	104450000	-0.922811		chr14	113400000	113450000	-1.07387	chr15	100750000	100800000	1.00725
chr16	11350000	11400000	1.4267	chr14	114450000	114500000	-0.100341		chr16	4150000	4200000	1.48654	chr14	110200000	110250000	-1.01599		chr16	18400000	18450000	1.62062	chr14	104450000	104500000	-0.883268		chr14	113450000	113500000	-1.099	chr15	100800000	100850000	1.02964
chr16	11400000	11450000	1.34602	chr14	114550000	114600000	-0.431532		chr16	4200000	4250000	1.46863	chr14	110250000	110300000	-0.962498		chr16	18450000	18500000	1.43464	chr14	104500000	104550000	-0.985676		chr14	113500000	113550000	-1.08332	chr15	100850000	100900000	1.08498
chr16	11450000	11500000	1.08717	chr14	114600000	114650000	-0.767723		chr16	4250000	4300000	1.60524	chr14	110300000	110350000	-0.969889		chr16	18500000	18550000	1.23099	chr14	104550000	104600000	-1.00071		chr14	113550000	113600000	-1.08051	chr15	100900000	100950000	1.28078
chr16	11500000	11550000	0.690677	chr14	114650000	114700000	-0.703618		chr16	4300000	4350000	1.61614	chr14	110350000	110400000	-1.02579		chr16	18550000	18600000	1.26603	chr14	104600000	104650000	-1.00812		chr14	113600000	113650000	-1.0622	chr15	100950000	101000000	1.38799
chr16	11550000	11600000	0.666912	chr14	114700000	114750000	-0.508569		chr16	4350000	4400000	1.60964	chr14	110400000	110450000	-0.96894		chr16	18600000	18650000	1.24098	chr14	104650000	104700000	-0.98063		chr14	113650000	113700000	-1.03454	chr15	101000000	101050000	1.40604
chr16	11600000	11650000	0.786627	chr14	114750000	114800000	-0.554591		chr16	4400000	4450000	1.64528	chr14	110450000	110500000	-0.904393		chr16	18650000	18700000	1.21682	chr14	104700000	104750000	-0.859238		chr14	113700000	113750000	-1.04968	chr15	101050000	101100000	1.48243
chr16	11650000	11700000	0.716098	chr14	114800000	114850000	-0.75032		chr16	4450000	4500000	1.72195	chr14	110500000	110550000	-0.987582		chr16	18700000	18750000	1.12769	chr14	104750000	104800000	-0.7507		chr14	113750000	113800000	-1.13576	chr15	101100000	101150000	1.39549
chr16	11700000	11750000	0.613053	chr14	114850000	114900000	-0.924894		chr16	4500000	4550000	1.68141	chr14	110550000	110600000	-0.99629		chr16	18750000	18800000	1.14796	chr14	104800000	104850000	-0.571323		chr14	113800000	113850000	-1.11915	chr15	101150000	101200000	1.32381
chr16	11750000	11800000	0.765578	chr14	114900000	114950000	-0.954119		chr16	4550000	4600000	1.67925	chr14	110600000	110650000	-0.980992		chr16	18800000	18850000	0.989302	chr14	104850000	104900000	-0.117559		chr14	113850000	113900000	-1.06766	chr15	101200000	101250000	1.24089
chr16	11800000	11850000	0.980571	chr14	114950000	115000000	-0.940305		chr16	4600000	4650000	1.75182	chr14	110650000	110700000	-0.962783		chr16	18850000	18900000	0.812017	chr14	104900000	104950000	-0.166613		chr14	113900000	113950000	-1.10332	chr15	101250000	101300000	1.06123
chr16	11850000	11900000	1.22286	chr14	115000000	115050000	-0.978859		chr16	4650000	4700000	1.78439	chr14	110700000	110750000	-0.897061		chr16	18900000	18950000	0.616515	chr14	104950000	105000000	-0.645159		chr14	113950000	114000000	-1.08731	chr15	101300000	101350000	0.945197
chr16	11900000	11950000	1.12048	chr14	115050000	115100000	-0.989125		chr16	4700000	4750000	1.70971	chr14	110750000	110800000	-0.899655		chr16	20100000	20150000	0.526202	chr14	105000000	105050000	-0.864042		chr14	114000000	114050000	-1.07476	chr15	101350000	101400000	0.737384
chr16	11950000	12000000	0.43807	chr14	115100000	115150000	-0.999635		chr16	4750000	4800000	1.59638	chr14	110800000	110850000	-0.931046		chr16	20150000	20200000	0.892113	chr14	105050000	105100000	-0.94886		chr14	114050000	114100000	-1.10008	chr15	101400000	101450000	0.63674
chr16	12000000	12050000	0.133992	chr14	115150000	115200000	-0.948864		chr16	4800000	4850000	1.643	chr14	110850000	110900000	-0.99266		chr16	20200000	20250000	0.941869	chr14	105100000	105150000	-1.01382		chr14	114100000	114150000	-1.06801	chr15	101450000	101500000	0.559705
chr16	12050000	12100000	0.166951	chr14	115200000	115250000	-0.879819		chr16	4850000	4900000	1.65888	chr14	110900000	110950000	-1.03173		chr16	20250000	20300000	1.01618	chr14	105150000	105200000	-0.965433		chr14	114150000	114200000	-1.14017	chr15	101500000	101550000	0.594661
chr16	12100000	12150000	0.054725	chr14	115250000	115300000	-0.658512		chr16	4900000	4950000	1.6645	chr14	110950000	111000000	-0.990713		chr16	20300000	20350000	1.08465	chr14	105200000	105250000	-0.975087		chr14	114200000	114250000	-1.05622	chr15	101550000	101600000	0.731479
chr16	12950000	13000000	0.0799999	chr14	115300000	115350000	-0.491865		chr16	4950000	5000000	1.60639	chr14	111000000	111050000	-1.0251		chr16	20350000	20400000	1.08268	chr14	105250000	105300000	-1.0221		chr14	114250000	114300000	-0.998553	chr15	101600000	101650000	0.796633
chr16	13000000	13050000	0.507573	chr14	115350000	115400000	-0.136914		chr16	5000000	5050000	1.4719	chr14	111050000	111100000	-1.02255		chr16	20400000	20450000	1.112	chr14	105300000	105350000	-0.982239		chr14	114300000	114350000	-1.0276	chr15	101650000	101700000	0.771913
chr16	13050000	13100000	0.863974	chr14	115500000	115550000	-0.45756		chr16	5050000	5100000	1.42484	chr14	111100000	111150000	-1.00122		chr16	20450000	20500000	1.22855	chr14	105350000	105400000	-0.880579		chr14	114350000	114400000	-1.02327	chr15	101700000	101750000	0.870302
chr16	13100000	13150000	1.17204	chr14	115550000	115600000	-0.809884		chr16	5100000	5150000	1.51119	chr14	111150000	111200000	-1.01607		chr16	20500000	20550000	1.45173	chr14	105400000	105450000	-0.585462		chr14	114400000	114450000	-1.0485	chr15	101750000	101800000	1.00873
chr16	13150000	13200000	1.21109	chr14	115600000	115650000	-0.769667		chr16	5150000	5200000	1.3327	chr14	111200000	111250000	-1.03768		chr16	20550000	20600000	1.39947	chr14	105450000	105500000	-0.216299		chr14	114450000	114500000	-1.07417	chr15	101800000	101850000	1.21217
chr16	13200000	13250000	1.44643	chr14	115650000	115700000	-0.718757		chr16	5200000	5250000	1.0867	chr14	111250000	111300000	-1.04254		chr16	20600000	20650000	1.46548	chr14	106450000	106500000	-0.111395		chr14	114500000	114550000	-1.10219	chr15	101850000	101900000	1.43449
chr16	13250000	13300000	1.27682	chr14	115700000	115750000	-0.856458		chr16	5250000	5300000	0.503059	chr14	111300000	111350000	-1.01061		chr16	20650000	20700000	1.62941	chr14	106500000	106550000	-0.0184682		chr14	114550000	114600000	-1.10563	chr15	101900000	101950000	1.5431
chr16	13300000	13350000	1.30977	chr14	115750000	115800000	-0.972667		chr16	8600000	8650000	0.288158	chr14	111350000	111400000	-0.978699		chr16	20700000	20750000	1.45418	chr14	106550000	106600000	-0.103249		chr14	114600000	114650000	-1.07185	chr15	101950000	102000000	1.68703
chr16	13350000	13400000	1.63358	chr14	115800000	115850000	-1.10311		chr16	8650000	8700000	0.832542	chr14	111400000	111450000	-1.00501		chr16	20750000	20800000	1.16903	chr14	106600000	106650000	-0.401054		chr14	114650000	114700000	-1.08879	chr15	102000000	102050000	1.68381
chr16	13400000	13450000	1.5592	chr14	115850000	115900000	-1.16679		chr16	8700000	8750000	0.848982	chr14	111450000	111500000	-1.02732		chr16	20800000	20850000	0.879672	chr14	106650000	106700000	-0.546537		chr14	114700000	114750000	-1.08585	chr15	102050000	102100000	1.73124
chr16	13450000	13500000	1.23149	chr14	115900000	115950000	-1.22341		chr16	8750000	8800000	0.719381	chr14	111500000	111550000	-1.0008		chr16	20850000	20900000	0.69865	chr14	106700000	106750000	-0.523274		chr14	114750000	114800000	-1.11628	chr15	102100000	102150000	1.66081
chr16	13500000	13550000	1.08993	chr14	115950000	116000000	-1.085		chr16	8800000	8850000	0.855632	chr14	111550000	111600000	-1.02181		chr16	20900000	20950000	0.463191	chr14	106750000	106800000	-0.517553		chr14	114800000	114850000	-1.12457	chr15	102150000	102200000	1.67253
chr16	13550000	13600000	0.985626	chr14	116000000	116050000	-1.1022		chr16	8850000	8900000	0.354437	chr14	111600000	111650000	-1.0264		chr16	20950000	21000000	0.337744	chr14	106800000	106850000	-0.583385		chr14	114850000	114900000	-1.13999	chr15	102200000	102250000	1.7499
chr16	13600000	13650000	1.13694	chr14	116050000	116100000	-1.247		chr16	10250000	10300000	0.181153	chr14	111650000	111700000	-1.06453		chr16	21000000	21050000	0.342082	chr14	106850000	106900000	-0.616361		chr14	114900000	114950000	-1.15229	chr15	102250000	102300000	1.77489
chr16	13650000	13700000	1.50406	chr14	116100000	116150000	-1.20149		chr16	10300000	10350000	0.516245	chr14	111700000	111750000	-1.0701		chr16	21050000	21100000	0.345755	chr14	106900000	106950000	-0.873224		chr14	114950000	115000000	-1.1356	chr15	102300000	102350000	1.69144
chr16	13700000	13750000	1.50731	chr14	116150000	116200000	-1.07617		chr16	10350000	10400000	0.473949	chr14	111750000	111800000	-1.05904		chr16	21100000	21150000	0.591728	chr14	106950000	107000000	-0.952242		chr14	115000000	115050000	-1.11395	chr15	102350000	102400000	1.6017
chr16	13750000	13800000	1.67778	chr14	116200000	116250000	-0.774501		chr16	10400000	10450000	0.694836	chr14	111800000	111850000	-1.02797		chr16	21150000	21200000	0.866415	chr14	107000000	107050000	-0.938384		chr14	115050000	115100000	-1.15452	chr15	102400000	102450000	1.61223
chr16	13800000	13850000	1.76648	chr14	116250000	116300000	-0.729257		chr16	10450000	10500000	0.624082	chr14	111850000	111900000	-1.00466		chr16	21200000	21250000	1.12615	chr14	107050000	107100000	-0.99946		chr14	115100000	115150000	-1.16875	chr15	102450000	102500000	1.58396
chr16	13850000	13900000	1.48695	chr14	116300000	116350000	-0.90295		chr16	10500000	10550000	0.878305	chr14	111900000	111950000	-0.986038		chr16	21250000	21300000	1.30419	chr14	107100000	107150000	-0.992522		chr14	115150000	115200000	-1.09883	chr15	102500000	102550000	1.57177
chr16	13900000	13950000	1.09525	chr14	116350000	116400000	-0.76663		chr16	10550000	10600000	1.32566	chr14	111950000	112000000	-0.987339		chr16	21300000	21350000	1.3585	chr14	107150000	107200000	-0.986443		chr14	115200000	115250000	-1.0706	chr15	102550000	102600000	1.51461
chr16	13950000	14000000	0.938207	chr14	116400000	116450000	-0.764759		chr16	10600000	10650000	1.44669	chr14	112000000	112050000	-1.04489		chr16	21350000	21400000	1.38129	chr14	107200000	107250000	-1.04683		chr14	115250000	115300000	-1.02194	chr15	102600000	102650000	1.35983
chr16	14000000	14050000	1.0827	chr14	116450000	116500000	-0.695216		chr16	10650000	10700000	1.4453	chr14	112050000	112100000	-1.01082		chr16	21400000	21450000	1.40242	chr14	107250000	107300000	-0.999845		chr14	115300000	115350000	-0.935319	chr15	102650000	102700000	1.37626
chr16	14050000	14100000	1.21652	chr14	116500000	116550000	-0.494697		chr16	10700000	10750000	1.48635	chr14	112100000	112150000	-1.01317		chr16	21450000	21500000	1.36628	chr14	107300000	107350000	-0.925597		chr14	115350000	115400000	-0.71366	chr15	102700000	102750000	1.42709
chr16	14100000	14150000	1.3204	chr14	116550000	116600000	-0.60557		chr16	10750000	10800000	1.55571	chr14	112150000	112200000	-1.03505		chr16	21500000	21550000	1.33348	chr14	107350000	107400000	-1.01735		chr14	115400000	115450000	-0.419426	chr15	102750000	102800000	1.44498
chr16	14150000	14200000	1.4045	chr14	116600000	116650000	-0.583812		chr16	10800000	10850000	1.54003	chr14	112200000	112250000	-1.05426		chr16	21550000	21600000	1.26	chr14	107400000	107450000	-1.06193		chr14	115450000	115500000	-0.387861	chr15	102800000	102850000	1.42062
chr16	14200000	14250000	1.17427	chr14	116650000	116700000	-0.704974		chr16	10850000	10900000	1.45494	chr14	112250000	112300000	-1.02763		chr16	21600000	21650000	1.20773	chr14	107450000	107500000	-1.05354		chr14	115500000	115550000	-0.72117	chr15	102850000	102900000	1.30766
chr16	14250000	14300000	1.0412	chr14	116700000	116750000	-0.820685		chr16	10900000	10950000	1.47412	chr14	112300000	112350000	-1.04623		chr16	21650000	21700000	1.15972	chr14	107500000	107550000	-1.00851		chr14	115550000	115600000	-0.904637	chr15	102900000	102950000	1.26903
chr16	14300000	14350000	1.37336	chr14	116750000	116800000	-0.795288		chr16	10950000	11000000	1.60952	chr14	112350000	112400000	-0.974729		chr16	21700000	21750000	1.11913	chr14	107550000	107600000	-0.978617		chr14	115600000	115650000	-0.91575	chr15	102950000	103000000	1.41756
chr16	14350000	14400000	1.43481	chr14	116800000	116850000	-0.434074		chr16	11000000	11050000	1.63898	chr14	112400000	112450000	-1.02025		chr16	21750000	21800000	1.2554	chr14	107600000	107650000	-0.953994		chr14	115650000	115700000	-0.988395	chr15	103000000	103050000	1.42954
chr16	14400000	14450000	1.21459	chr14	116850000	116900000	-0.394276		chr16	11050000	11100000	1.57381	chr14	112450000	112500000	-1.00556		chr16	21800000	21850000	1.39372	chr14	107650000	107700000	-0.951324		chr14	115700000	115750000	-1.01635	chr15	103050000	103100000	1.36276
chr16	14450000	14500000	0.808378	chr14	116900000	116950000	-0.388431		chr16	11100000	11150000	1.48956	chr14	112500000	112550000	-0.965866		chr16	21850000	21900000	1.39975	chr14	107700000	107750000	-0.953915		chr14	115750000	115800000	-1.0135	chr15	103100000	103150000	1.28093
chr16	14500000	14550000	0.0803865	chr14	117050000	117100000	-0.00230338		chr16	11150000	11200000	1.5033	chr14	112550000	112600000	-0.968306		chr16	21900000	21950000	1.33546	chr14	107750000	107800000	-0.966884		chr14	115800000	115850000	-1.09707	chr15	103150000	103200000	1.00387
chr16	14650000	14700000	0.263258	chr14	117200000	117250000	-0.00666709		chr16	11200000	11250000	1.49713	chr14	112600000	112650000	-0.983716		chr16	21950000	22000000	1.41136	chr14	107800000	107850000	-0.955539		chr14	115850000	115900000	-1.13727	chr15	103200000	103250000	0.540929
chr16	14700000	14750000	0.258945	chr14	117650000	117700000	-0.158583		chr16	11250000	11300000	1.27249	chr14	112650000	112700000	-0.965968		chr16	22000000	22050000	1.54568	chr14	107850000	107900000	-0.923896		chr14	115900000	115950000	-1.09907	chr15	103250000	103300000	0.0727764
chr16	14750000	14800000	0.172621	chr14	117700000	117750000	-0.226851		chr16	11300000	11350000	1.03995	chr14	112700000	112750000	-0.972009		chr16	22050000	22100000	1.67079	chr14	107900000	107950000	-0.85687		chr14	115950000	116000000	-1.14703	chr16	3650000	3700000	0.298141
chr16	14800000	14850000	0.192602	chr14	117750000	117800000	-0.114182		chr16	11350000	11400000	0.936935	chr14	112750000	112800000	-0.98097		chr16	22100000	22150000	1.70464	chr14	107950000	108000000	-0.87239		chr14	116000000	116050000	-1.15281	chr16	3700000	3750000	0.515606
chr16	14850000	14900000	0.223901	chr14	117800000	117850000	-0.0380069		chr16	11400000	11450000	0.985562	chr14	112800000	112850000	-1.03155		chr16	22150000	22200000	1.59034	chr14	108000000	108050000	-0.883423		chr14	116050000	116100000	-1.14575	chr16	3750000	3800000	0.547256
chr16	14900000	14950000	0.417339	chr14	117950000	118000000	-0.0378834		chr16	11450000	11500000	0.840064	chr14	112850000	112900000	-1.00765		chr16	22200000	22250000	1.59682	chr14	108050000	108100000	-0.841892		chr14	116100000	116150000	-1.12761	chr16	3800000	3850000	0.822477
chr16	14950000	15000000	0.200801	chr14	118000000	118050000	-0.380146		chr16	11500000	11550000	0.59677	chr14	112900000	112950000	-1.05988		chr16	22250000	22300000	1.40645	chr14	108100000	108150000	-0.792055		chr14	116150000	116200000	-1.10034	chr16	3850000	3900000	1.11166
chr16	15000000	15050000	0.255657	chr14	118050000	118100000	-0.36827		chr16	11550000	11600000	0.56448	chr14	112950000	113000000	-1.08847		chr16	22300000	22350000	1.16911	chr14	108150000	108200000	-0.787115		chr14	116200000	116250000	-1.03611	chr16	3900000	3950000	1.18335
chr16	15050000	15100000	0.354558	chr14	118100000	118150000	-0.259134		chr16	11600000	11650000	0.466055	chr14	113000000	113050000	-0.999464		chr16	22350000	22400000	1.2891	chr14	108200000	108250000	-0.740335		chr14	116250000	116300000	-0.967872	chr16	3950000	4000000	1.19293
chr16	15100000	15150000	0.133277	chr14	118150000	118200000	-0.240782		chr16	11650000	11700000	0.484222	chr14	113050000	113100000	-0.942558		chr16	22400000	22450000	1.32307	chr14	108250000	108300000	-0.651615		chr14	116300000	116350000	-0.960018	chr16	4000000	4050000	1.31049
chr16	15150000	15200000	0.2817	chr14	118200000	118250000	-0.273817		chr16	11700000	11750000	0.552954	chr14	113100000	113150000	-1.04045		chr16	22450000	22500000	1.09214	chr14	108300000	108350000	-0.538841		chr14	116350000	116400000	-1.00434	chr16	4050000	4100000	1.44555
chr16	15200000	15250000	0.423785	chr14	118250000	118300000	-0.0499681		chr16	11750000	11800000	0.591264	chr14	113150000	113200000	-1.02861		chr16	22500000	22550000	0.966632	chr14	108350000	108400000	-0.448093		chr14	116400000	116450000	-1.02927	chr16	4100000	4150000	1.39633
chr16	15250000	15300000	0.204423	chr14	118750000	118800000	-0.0757721		chr16	11800000	11850000	0.582606	chr14	113200000	113250000	-0.981067		chr16	22550000	22600000	1.0259	chr14	108400000	108450000	-0.308018		chr14	116450000	116500000	-1.06728	chr16	4150000	4200000	1.40654
chr16	15300000	15350000	0.00138065	chr14	118800000	118850000	-0.0171494		chr16	11850000	11900000	0.449163	chr14	113250000	113300000	-1.01115		chr16	22600000	22650000	0.847906	chr14	108450000	108500000	-0.455723		chr14	116500000	116550000	-0.986162	chr16	4200000	4250000	1.48602
chr16	15450000	15500000	0.326891	chr14	119550000	119600000	-0.0929019		chr16	11900000	11950000	0.220872	chr14	113300000	113350000	-1.09043		chr16	22650000	22700000	0.783635	chr14	108500000	108550000	-0.621751		chr14	116550000	116600000	-0.926321	chr16	4250000	4300000	1.43882
chr16	15500000	15550000	0.571202	chr14	119600000	119650000	-0.334741		chr16	13050000	13100000	0.194555	chr14	113350000	113400000	-1.0655		chr16	22700000	22750000	0.949613	chr14	108550000	108600000	-0.57478		chr14	116600000	116650000	-0.90547	chr16	4300000	4350000	1.52179
chr16	15550000	15600000	0.772747	chr14	119650000	119700000	-0.446377		chr16	13100000	13150000	0.934449	chr14	113400000	113450000	-0.993228		chr16	22750000	22800000	1.07233	chr14	108600000	108650000	-0.610229		chr14	116650000	116700000	-0.897171	chr16	4350000	4400000	1.52379
chr16	15600000	15650000	1.07982	chr14	119700000	119750000	-0.546619		chr16	13150000	13200000	1.07014	chr14	113450000	113500000	-1.01845		chr16	22800000	22850000	1.39104	chr14	108650000	108700000	-0.640733		chr14	116700000	116750000	-0.960581	chr16	4400000	4450000	1.46163
chr16	15650000	15700000	1.02842	chr14	119750000	119800000	-0.557881		chr16	13200000	13250000	1.05309	chr14	113500000	113550000	-1.01553		chr16	22850000	22900000	1.49867	chr14	108700000	108750000	-0.604081		chr14	116750000	116800000	-0.916066	chr16	4450000	4500000	1.53541
chr16	15700000	15750000	0.718999	chr14	119800000	119850000	-0.673744		chr16	13250000	13300000	1.11275	chr14	113550000	113600000	-1.0327		chr16	22900000	22950000	1.23544	chr14	108750000	108800000	-0.561755		chr14	116800000	116850000	-0.827387	chr16	4500000	4550000	1.57796
chr16	15750000	15800000	0.505223	chr14	119850000	119900000	-0.648932		chr16	13300000	13350000	1.20264	chr14	113600000	113650000	-1.0435		chr16	22950000	23000000	1.14968	chr14	108800000	108850000	-0.584939		chr14	116850000	116900000	-0.759448	chr16	4550000	4600000	1.69074
chr16	15800000	15850000	0.884233	chr14	119900000	119950000	-0.668369		chr16	13350000	13400000	1.34616	chr14	113650000	113700000	-1.02716		chr16	23000000	23050000	1.19875	chr14	108850000	108900000	-0.613648		chr14	116900000	116950000	-0.641895	chr16	4600000	4650000	1.71536
chr16	15850000	15900000	1.21478	chr14	119950000	120000000	-0.643935		chr16	13400000	13450000	1.33496	chr14	113700000	113750000	-1.03089		chr16	23050000	23100000	1.495	chr14	108900000	108950000	-0.707855		chr14	116950000	117000000	-0.565381	chr16	4650000	4700000	1.77358
chr16	15900000	15950000	0.82783	chr14	120000000	120050000	-0.432554		chr16	13450000	13500000	1.13269	chr14	113750000	113800000	-1.01948		chr16	23100000	23150000	1.53375	chr14	108950000	109000000	-0.571897		chr14	117000000	117050000	-0.592499	chr16	4700000	4750000	1.70396
chr16	15950000	16000000	0.662127	chr14	120050000	120100000	-0.125388		chr16	13500000	13550000	1.05434	chr14	113800000	113850000	-1.01452		chr16	23150000	23200000	1.42545	chr14	109000000	109050000	-0.478876		chr14	117050000	117100000	-0.566219	chr16	4750000	4800000	1.67407
chr16	16000000	16050000	0.859758	chr14	120100000	120150000	-0.434325		chr16	13550000	13600000	1.15414	chr14	113850000	113900000	-1.01538		chr16	23200000	23250000	1.46633	chr14	109050000	109100000	-0.521719		chr14	117100000	117150000	-0.564991	chr16	4800000	4850000	1.64512
chr16	16050000	16100000	0.912531	chr14	120150000	120200000	-0.738725		chr16	13600000	13650000	1.23535	chr14	113900000	113950000	-1.02187		chr16	23250000	23300000	1.60305	chr14	109100000	109150000	-0.567566		chr14	117150000	117200000	-0.578716	chr16	4850000	4900000	1.61939
chr16	16100000	16150000	1.00644	chr14	120200000	120250000	-0.444288		chr16	13650000	13700000	1.36895	chr14	113950000	114000000	-1.01479		chr16	23300000	23350000	1.47375	chr14	109150000	109200000	-0.653029		chr14	117200000	117250000	-0.38999	chr16	4900000	4950000	1.62054
chr16	16150000	16200000	1.0643	chr14	120250000	120300000	-0.389077		chr16	13700000	13750000	1.35343	chr14	114000000	114050000	-1.06534		chr16	23350000	23400000	1.44018	chr14	109200000	109250000	-0.557495		chr14	117250000	117300000	-0.217448	chr16	4950000	5000000	1.55046
chr16	16200000	16250000	1.0066	chr14	120300000	120350000	-0.453319		chr16	13750000	13800000	1.54972	chr14	114050000	114100000	-1.07465		chr16	23400000	23450000	1.57006	chr14	109250000	109300000	-0.375142		chr14	118100000	118150000	-0.0505581	chr16	5000000	5050000	1.52972
chr16	16250000	16300000	0.918516	chr14	120350000	120400000	-0.333798		chr16	13800000	13850000	1.63865	chr14	114100000	114150000	-1.09313		chr16	23450000	23500000	1.51412	chr14	109300000	109350000	-0.226915		chr14	118150000	118200000	-0.0781437	chr16	5050000	5100000	1.49897
chr16	16300000	16350000	0.843211	chr14	120400000	120450000	-0.069125		chr16	13850000	13900000	1.53955	chr14	114150000	114200000	-1.01784		chr16	23500000	23550000	1.3742	chr14	109350000	109400000	-0.262534		chr14	119500000	119550000	-0.199824	chr16	5100000	5150000	1.34888
chr16	16350000	16400000	0.604957	chr14	121050000	121100000	-0.0508928		chr16	13900000	13950000	1.41866	chr14	114200000	114250000	-0.97208		chr16	23550000	23600000	1.10013	chr14	109400000	109450000	-0.347938		chr14	119550000	119600000	-0.40134	chr16	5150000	5200000	1.35727
chr16	16400000	16450000	0.0834119	chr14	121100000	121150000	-0.0508455		chr16	13950000	14000000	1.28581	chr14	114250000	114300000	-1.0046		chr16	23600000	23650000	0.841046	chr14	109450000	109500000	-0.404843		chr14	119600000	119650000	-0.559583	chr16	5200000	5250000	1.19668
chr16	16600000	16650000	0.0312049	chr14	123150000	123200000	-0.066491		chr16	14000000	14050000	1.18979	chr14	114300000	114350000	-0.963009		chr16	23650000	23700000	0.766977	chr14	109500000	109550000	-0.48875		chr14	119650000	119700000	-0.684372	chr16	5250000	5300000	0.608156
chr16	16750000	16800000	0.267057	chr14	123500000	123550000	-0.139477		chr16	14050000	14100000	1.3023	chr14	114350000	114400000	-0.984934		chr16	23700000	23750000	0.631146	chr14	109550000	109600000	-0.478345		chr14	119700000	119750000	-0.627434	chr16	5300000	5350000	0.129896
chr16	16800000	16850000	0.576642	chr14	123550000	123600000	-0.375153		chr16	14100000	14150000	1.47816	chr14	114400000	114450000	-0.969898		chr16	23750000	23800000	0.614523	chr14	109600000	109650000	-0.503212		chr14	119750000	119800000	-0.70352	chr16	8450000	8500000	0.112581
chr16	16850000	16900000	1.09201	chr14	123600000	123650000	-0.328095		chr16	14150000	14200000	1.41564	chr14	114450000	114500000	-0.901841		chr16	23800000	23850000	0.766089	chr14	109650000	109700000	-0.554595		chr14	119800000	119850000	-0.793481	chr16	8500000	8550000	0.155549
chr16	16900000	16950000	1.32248	chr14	123650000	123700000	-0.384589		chr16	14200000	14250000	1.12281	chr14	114500000	114550000	-1.00225		chr16	23850000	23900000	0.950196	chr14	109700000	109750000	-0.659498		chr14	119850000	119900000	-0.805575	chr16	8550000	8600000	0.224834
chr16	16950000	17000000	1.2866	chr14	123700000	123750000	-0.42967		chr16	14250000	14300000	1.13544	chr14	114550000	114600000	-1.0863		chr16	23900000	23950000	1.11061	chr14	109750000	109800000	-0.634927		chr14	119900000	119950000	-0.879745	chr16	8600000	8650000	0.566545
chr16	17000000	17050000	1.31244	chr14	123750000	123800000	-0.449436		chr16	14300000	14350000	1.35213	chr14	114600000	114650000	-1.05867		chr16	23950000	24000000	1.27883	chr14	109800000	109850000	-0.531994		chr14	119950000	120000000	-0.887876	chr16	8650000	8700000	0.823588
chr16	17050000	17100000	1.49148	chr14	123800000	123850000	-0.626202		chr16	14350000	14400000	1.45728	chr14	114650000	114700000	-1.03808		chr16	24000000	24050000	1.42684	chr14	109850000	109900000	-0.649338		chr14	120000000	120050000	-0.889248	chr16	8700000	8750000	0.88112
chr16	17100000	17150000	1.65202	chr14	123850000	123900000	-0.552421		chr16	14400000	14450000	1.4159	chr14	114700000	114750000	-1.05698		chr16	24050000	24100000	1.38971	chr14	109900000	109950000	-0.728382		chr14	120050000	120100000	-0.940446	chr16	8750000	8800000	0.952321
chr16	17150000	17200000	1.6755	chr14	123900000	123950000	-0.41174		chr16	14450000	14500000	1.14947	chr14	114750000	114800000	-1.01878		chr16	24100000	24150000	1.35554	chr14	109950000	110000000	-0.794219		chr14	120100000	120150000	-0.932008	chr16	8800000	8850000	1.06879
chr16	17200000	17250000	1.78765	chr14	123950000	124000000	-0.328391		chr16	14500000	14550000	0.73861	chr14	114800000	114850000	-1.00658		chr16	24150000	24200000	1.49226	chr14	110000000	110050000	-0.75614		chr14	120150000	120200000	-0.807734	chr16	8850000	8900000	0.814995
chr16	17250000	17300000	1.68674	chr14	124000000	124050000	-0.234275		chr16	14550000	14600000	0.47329	chr14	114850000	114900000	-1.03802		chr16	24200000	24250000	1.41355	chr14	110050000	110100000	-0.761393		chr14	120200000	120250000	-0.778166	chr16	8900000	8950000	0.0207627
chr16	17300000	17350000	1.54121	chr14	124050000	124100000	-0.347294		chr16	14600000	14650000	0.424015	chr14	114900000	114950000	-1.0075		chr16	24250000	24300000	1.46494	chr14	110100000	110150000	-0.83291		chr14	120250000	120300000	-0.795655	chr16	10250000	10300000	0.127774
chr16	17350000	17400000	1.68952	chr14	124100000	124150000	-0.557625		chr16	14650000	14700000	0.681586	chr14	114950000	115000000	-1.03786		chr16	24300000	24350000	1.55117	chr14	110150000	110200000	-0.992771		chr14	120300000	120350000	-0.722856	chr16	10300000	10350000	0.453377
chr16	17400000	17450000	1.9197	chr14	124150000	124200000	-0.574152		chr16	14700000	14750000	0.965036	chr14	115000000	115050000	-1.07855		chr16	24350000	24400000	1.59715	chr14	110200000	110250000	-1.01052		chr14	120350000	120400000	-0.610413	chr16	10350000	10400000	0.536366
chr16	17450000	17500000	1.9593	chr14	124200000	124250000	-0.6555		chr16	14750000	14800000	0.922605	chr14	115050000	115100000	-1.07628		chr16	24400000	24450000	1.62714	chr14	110250000	110300000	-0.92584		chr14	120400000	120450000	-0.354455	chr16	10400000	10450000	0.598603
chr16	17500000	17550000	1.94404	chr14	124250000	124300000	-0.566518		chr16	14800000	14850000	0.743861	chr14	115100000	115150000	-1.08597		chr16	24450000	24500000	1.57164	chr14	110300000	110350000	-1.01699		chr14	122750000	122800000	-0.00627742	chr16	10450000	10500000	0.618129
chr16	17550000	17600000	1.99883	chr14	124300000	124350000	-0.606645		chr16	14850000	14900000	0.737286	chr14	115150000	115200000	-1.05023		chr16	24500000	24550000	1.59134	chr14	110350000	110400000	-1.0215		chr14	122800000	122850000	-0.0368714	chr16	10500000	10550000	0.976377
chr16	17600000	17650000	1.96425	chr14	124350000	124400000	-0.619013		chr16	14900000	14950000	0.815998	chr14	115200000	115250000	-1.02316		chr16	24550000	24600000	1.55276	chr14	110400000	110450000	-0.918604		chr14	123400000	123450000	-0.214282	chr16	10550000	10600000	1.30526
chr16	17650000	17700000	1.97855	chr14	124400000	124450000	-0.785146		chr16	14950000	15000000	0.788574	chr14	115250000	115300000	-0.987661		chr16	24600000	24650000	1.51893	chr14	110450000	110500000	-0.930994		chr14	123450000	123500000	-0.491782	chr16	10600000	10650000	1.40237
chr16	17700000	17750000	1.94488	chr14	124450000	124500000	-0.967736		chr16	15000000	15050000	0.841848	chr14	115300000	115350000	-0.891259		chr16	24650000	24700000	1.66602	chr14	110500000	110550000	-1.02303		chr14	123500000	123550000	-0.570334	chr16	10650000	10700000	1.40314
chr16	17750000	17800000	1.84488	chr14	124500000	124550000	-0.99088		chr16	15050000	15100000	0.926576	chr14	115350000	115400000	-0.686816		chr16	24700000	24750000	1.55477	chr14	110550000	110600000	-1.08151		chr14	123550000	123600000	-0.615684	chr16	10700000	10750000	1.42883
chr16	17800000	17850000	1.93384	chr14	124550000	124600000	-0.920207		chr16	15100000	15150000	0.939276	chr14	115400000	115450000	-0.257746		chr16	24750000	24800000	1.33992	chr14	110600000	110650000	-1.00877		chr14	123600000	123650000	-0.693622	chr16	10750000	10800000	1.49029
chr16	17850000	17900000	2.00075	chr14	124600000	124650000	-0.890333		chr16	15150000	15200000	0.900003	chr14	115450000	115500000	-0.195271		chr16	24800000	24850000	1.3947	chr14	110650000	110700000	-0.969908		chr14	123650000	123700000	-0.806786	chr16	10800000	10850000	1.38886
chr16	17900000	17950000	1.92774	chr14	124650000	124700000	-1.00197		chr16	15200000	15250000	0.830241	chr14	115500000	115550000	-0.686174		chr16	24850000	24900000	1.51951	chr14	110700000	110750000	-0.907672		chr14	123700000	123750000	-0.989094	chr16	10850000	10900000	1.30936
chr16	17950000	18000000	1.81399	chr14	124700000	124750000	-0.951325		chr16	15250000	15300000	0.814841	chr14	115550000	115600000	-0.846309		chr16	24900000	24950000	1.55234	chr14	110750000	110800000	-0.86898		chr14	123750000	123800000	-1.03618	chr16	10900000	10950000	1.4427
chr16	18000000	18050000	1.75872	chr14	124750000	124800000	-0.759061		chr16	15300000	15350000	0.815689	chr14	115600000	115650000	-0.834772		chr16	24950000	25000000	1.54757	chr14	110800000	110850000	-0.942906		chr14	123800000	123850000	-0.999222	chr16	10950000	11000000	1.523
chr16	18050000	18100000	1.78791	chr14	124800000	124850000	-0.661528		chr16	15350000	15400000	0.675039	chr14	115650000	115700000	-0.944846		chr16	25000000	25050000	1.52766	chr14	110850000	110900000	-0.951661		chr14	123850000	123900000	-0.966925	chr16	11000000	11050000	1.45795
chr16	18100000	18150000	1.98782	chr14	124850000	124900000	-0.833452		chr16	15400000	15450000	0.585404	chr14	115700000	115750000	-1.0103		chr16	25050000	25100000	1.38089	chr14	110900000	110950000	-0.973809		chr14	123900000	123950000	-0.944252	chr16	11050000	11100000	1.50906
chr16	18150000	18200000	1.90645	chr14	124900000	124950000	-0.851757		chr16	15450000	15500000	0.469756	chr14	115750000	115800000	-1.02727		chr16	25100000	25150000	1.11015	chr14	110950000	111000000	-1.02642		chr14	123950000	124000000	-0.934984	chr16	11100000	11150000	1.50812
chr16	18200000	18250000	1.82552	chr14	124950000	125000000	-0.759627		chr16	15500000	15550000	0.507158	chr14	115800000	115850000	-1.01845		chr16	25150000	25200000	0.865228	chr14	111000000	111050000	-1.01908		chr14	124000000	124050000	-0.955766	chr16	11150000	11200000	1.5221
chr16	18250000	18300000	1.73812	chr14	125000000	125050000	-0.780333		chr16	15550000	15600000	0.836287	chr14	115850000	115900000	-1.05891		chr16	25200000	25250000	0.969743	chr14	111050000	111100000	-1.04675		chr14	124050000	124100000	-0.896794	chr16	11200000	11250000	1.51656
chr16	18300000	18350000	1.73417	chr14	125050000	125100000	-0.684555		chr16	15600000	15650000	1.10612	chr14	115900000	115950000	-1.04695		chr16	25250000	25300000	1.00338	chr14	111100000	111150000	-1.01712		chr14	124100000	124150000	-0.880213	chr16	11250000	11300000	1.26442
chr16	18350000	18400000	1.84046	chr14	125100000	125150000	-0.618714		chr16	15650000	15700000	1.05364	chr14	115950000	116000000	-1.0403		chr16	25300000	25350000	0.995555	chr14	111150000	111200000	-1.02154		chr14	124150000	124200000	-0.927582	chr16	11300000	11350000	1.0413
chr16	18400000	18450000	1.65756	chr15	3000000	3050000	-0.405889		chr16	15700000	15750000	0.89657	chr14	116000000	116050000	-1.0851		chr16	25350000	25400000	1.02096	chr14	111200000	111250000	-1.06693		chr14	124200000	124250000	-0.96822	chr16	11350000	11400000	1.00455
chr16	18450000	18500000	1.58258	chr15	3050000	3100000	-0.507991		chr16	15750000	15800000	0.847779	chr14	116050000	116100000	-1.12094		chr16	25400000	25450000	0.979899	chr14	111250000	111300000	-1.14321		chr14	124250000	124300000	-0.952626	chr16	11400000	11450000	0.984433
chr16	18500000	18550000	1.60123	chr15	3100000	3150000	-0.334186		chr16	15800000	15850000	0.902493	chr14	116100000	116150000	-1.08475		chr16	25450000	25500000	0.955719	chr14	111300000	111350000	-1.0797		chr14	124300000	124350000	-0.935669	chr16	11450000	11500000	0.984916
chr16	18550000	18600000	1.68713	chr15	3150000	3200000	-0.0969228		chr16	15850000	15900000	0.922981	chr14	116150000	116200000	-1.00023		chr16	25500000	25550000	0.906491	chr14	111350000	111400000	-1.02728		chr14	124350000	124400000	-0.9988	chr16	11500000	11550000	0.782205
chr16	18600000	18650000	1.7681	chr15	3200000	3250000	-0.0230964		chr16	15900000	15950000	0.814583	chr14	116200000	116250000	-0.975728		chr16	25550000	25600000	0.834336	chr14	111400000	111450000	-1.0216		chr14	124400000	124450000	-1.08904	chr16	11550000	11600000	0.707493
chr16	18650000	18700000	1.6765	chr15	3250000	3300000	-0.0290843		chr16	15950000	16000000	0.748611	chr14	116250000	116300000	-0.938859		chr16	25600000	25650000	0.76697	chr14	111450000	111500000	-1.05581		chr14	124450000	124500000	-1.09865	chr16	11600000	11650000	0.731222
chr16	18700000	18750000	1.51269	chr15	3700000	3750000	-0.276126		chr16	16000000	16050000	0.79079	chr14	116300000	116350000	-0.927336		chr16	25650000	25700000	0.818092	chr14	111500000	111550000	-1.0967		chr14	124500000	124550000	-1.15934	chr16	11650000	11700000	0.586149
chr16	18750000	18800000	1.49143	chr15	3750000	3800000	-0.301719		chr16	16050000	16100000	0.796815	chr14	116350000	116400000	-0.971152		chr16	25700000	25750000	0.873385	chr14	111550000	111600000	-1.15093		chr14	124550000	124600000	-1.11255	chr16	11700000	11750000	0.586685
chr16	18800000	18850000	1.61309	chr15	3800000	3850000	-0.203231		chr16	16100000	16150000	0.730545	chr14	116400000	116450000	-0.927276		chr16	25750000	25800000	0.731512	chr14	111600000	111650000	-1.10807		chr14	124600000	124650000	-1.1295	chr16	11750000	11800000	0.630337
chr16	18850000	18900000	1.41441	chr15	4050000	4100000	-0.202291		chr16	16150000	16200000	0.636797	chr14	116450000	116500000	-0.904785		chr16	25800000	25850000	0.698714	chr14	111650000	111700000	-1.05436		chr14	124650000	124700000	-1.11953	chr16	11800000	11850000	0.590783
chr16	18900000	18950000	0.887111	chr15	4100000	4150000	-0.368468		chr16	16200000	16250000	0.690054	chr14	116500000	116550000	-0.944558		chr16	25850000	25900000	0.756118	chr14	111700000	111750000	-0.979895		chr14	124700000	124750000	-1.08211	chr16	11850000	11900000	0.468377
chr16	18950000	19000000	0.0585386	chr15	4150000	4200000	-0.530383		chr16	16250000	16300000	0.70028	chr14	116550000	116600000	-0.851013		chr16	25900000	25950000	0.642194	chr14	111750000	111800000	-0.97733		chr14	124750000	124800000	-1.07068	chr16	11900000	11950000	0.407315
chr16	20050000	20100000	0.0685934	chr15	4200000	4250000	-0.647932		chr16	16300000	16350000	0.520504	chr14	116600000	116650000	-0.744571		chr16	25950000	26000000	0.602677	chr14	111800000	111850000	-1.04319		chr14	124800000	124850000	-1.08066	chr16	11950000	12000000	0.150942
chr16	20100000	20150000	0.595999	chr15	4250000	4300000	-0.65479		chr16	16350000	16400000	0.0870623	chr14	116650000	116700000	-0.796369		chr16	26000000	26050000	0.68373	chr14	111850000	111900000	-1.00752		chr14	124850000	124900000	-1.07968	chr16	13050000	13100000	0.366971
chr16	20150000	20200000	0.557079	chr15	4300000	4350000	-0.52094		chr16	16850000	16900000	0.599573	chr14	116700000	116750000	-0.8405		chr16	26050000	26100000	0.737263	chr14	111900000	111950000	-1.02975		chr14	124900000	124950000	-1.10985	chr16	13100000	13150000	0.905287
chr16	20200000	20250000	0.627676	chr15	4350000	4400000	-0.626797		chr16	16900000	16950000	0.831786	chr14	116750000	116800000	-0.812675		chr16	26100000	26150000	0.600824	chr14	111950000	112000000	-1.03915		chr14	124950000	125000000	-1.1155	chr16	13150000	13200000	1.01826
chr16	20250000	20300000	0.891884	chr15	4400000	4450000	-0.738072		chr16	16950000	17000000	0.992616	chr14	116800000	116850000	-0.711878		chr16	26150000	26200000	0.59214	chr14	112000000	112050000	-1.05823		chr14	125000000	125050000	-1.08403	chr16	13200000	13250000	1.0095
chr16	20300000	20350000	0.997978	chr15	4450000	4500000	-0.550493		chr16	17000000	17050000	1.33295	chr14	116850000	116900000	-0.689598		chr16	26200000	26250000	0.553534	chr14	112050000	112100000	-1.05336		chr14	125050000	125100000	-1.05819	chr16	13250000	13300000	0.97261
chr16	20350000	20400000	1.08697	chr15	4500000	4550000	-0.402438		chr16	17050000	17100000	1.3939	chr14	116900000	116950000	-0.627325		chr16	26250000	26300000	0.0776784	chr14	112100000	112150000	-1.05223		chr14	125100000	125150000	-0.992281	chr16	13300000	13350000	1.08089
chr16	20400000	20450000	1.18276	chr15	4550000	4600000	-0.498502		chr16	17100000	17150000	1.45656	chr14	116950000	117000000	-0.413366		chr16	26350000	26400000	0.0415827	chr14	112150000	112200000	-1.00165		chr15	2950000	3000000	-0.315554	chr16	13350000	13400000	1.14838
chr16	20450000	20500000	1.40161	chr15	4600000	4650000	-0.631837		chr16	17150000	17200000	1.54431	chr14	117000000	117050000	-0.327842		chr16	26400000	26450000	0.204771	chr14	112200000	112250000	-0.941627		chr15	3000000	3050000	-0.673678	chr16	13400000	13450000	1.19581
chr16	20500000	20550000	1.47115	chr15	4650000	4700000	-0.454035		chr16	17200000	17250000	1.49412	chr14	117050000	117100000	-0.442885		chr16	26450000	26500000	0.109373	chr14	112250000	112300000	-0.993183		chr15	3050000	3100000	-0.810859	chr16	13450000	13500000	1.31519
chr16	20550000	20600000	1.41798	chr15	4700000	4750000	-0.0932254		chr16	17250000	17300000	1.43049	chr14	117100000	117150000	-0.484261		chr16	26500000	26550000	0.0339758	chr14	112300000	112350000	-1.07903		chr15	3100000	3150000	-0.827878	chr16	13500000	13550000	1.25989
chr16	20600000	20650000	1.61893	chr15	4750000	4800000	-0.00531425		chr16	17300000	17350000	1.44949	chr14	117150000	117200000	-0.341163		chr16	26550000	26600000	0.104738	chr14	112350000	112400000	-1.05848		chr15	3150000	3200000	-0.662269	chr16	13550000	13600000	1.22997
chr16	20650000	20700000	1.62745	chr15	4800000	4850000	-0.333116		chr16	17350000	17400000	1.60164	chr14	117200000	117250000	-0.151512		chr16	26600000	26650000	0.169279	chr14	112400000	112450000	-0.992951		chr15	3200000	3250000	-0.339825	chr16	13600000	13650000	1.39925
chr16	20700000	20750000	1.40189	chr15	4850000	4900000	-0.426031		chr16	17400000	17450000	1.61697	chr14	119500000	119550000	-0.228981		chr16	28850000	28900000	0.0659736	chr14	112450000	112500000	-1.01549		chr15	3250000	3300000	-0.0604612	chr16	13650000	13700000	1.442
chr16	20750000	20800000	1.1847	chr15	4900000	4950000	-0.456839		chr16	17450000	17500000	1.62457	chr14	119550000	119600000	-0.465753		chr16	28900000	28950000	0.0433316	chr14	112500000	112550000	-0.948825		chr15	4100000	4150000	-0.193417	chr16	13700000	13750000	1.44228
chr16	20800000	20850000	0.945395	chr15	4950000	5000000	-0.237295		chr16	17500000	17550000	1.69677	chr14	119600000	119650000	-0.573084		chr16	29550000	29600000	0.345223	chr14	112550000	112600000	-0.967994		chr15	4150000	4200000	-0.575385	chr16	13750000	13800000	1.49744
chr16	20850000	20900000	0.662252	chr15	5550000	5600000	-0.0348627		chr16	17550000	17600000	1.62626	chr14	119650000	119700000	-0.673474		chr16	29600000	29650000	0.761335	chr14	112600000	112650000	-1.0657		chr15	4200000	4250000	-0.681655	chr16	13800000	13850000	1.53979
chr16	20900000	20950000	0.439382	chr15	5600000	5650000	-0.0869185		chr16	17600000	17650000	1.66514	chr14	119700000	119750000	-0.637841		chr16	29650000	29700000	0.812999	chr14	112650000	112700000	-1.09017		chr15	4250000	4300000	-0.760051	chr16	13850000	13900000	1.57161
chr16	20950000	21000000	0.16923	chr15	5750000	5800000	-0.127755		chr16	17650000	17700000	1.61958	chr14	119750000	119800000	-0.623691		chr16	29700000	29750000	0.931357	chr14	112700000	112750000	-1.06777		chr15	4300000	4350000	-0.782638	chr16	13900000	13950000	1.34902
chr16	21000000	21050000	0.0416352	chr15	5800000	5850000	-0.09108		chr16	17700000	17750000	1.62376	chr14	119800000	119850000	-0.729864		chr16	29750000	29800000	1.00529	chr14	112750000	112800000	-1.0308		chr15	4350000	4400000	-0.831712	chr16	13950000	14000000	1.23015
chr16	21050000	21100000	0.248188	chr15	5850000	5900000	-0.0549123		chr16	17750000	17800000	1.66358	chr14	119850000	119900000	-0.833092		chr16	29800000	29850000	0.938781	chr14	112800000	112850000	-0.964356		chr15	4400000	4450000	-0.934582	chr16	14000000	14050000	1.36472
chr16	21100000	21150000	0.523535	chr15	9150000	9200000	-0.292708		chr16	17800000	17850000	1.62344	chr14	119900000	119950000	-0.833327		chr16	29850000	29900000	1.07598	chr14	112850000	112900000	-1.02887		chr15	4450000	4500000	-0.891765	chr16	14050000	14100000	1.29417
chr16	21150000	21200000	1.01761	chr15	9200000	9250000	-0.420515		chr16	17850000	17900000	1.65909	chr14	119950000	120000000	-0.816915		chr16	29900000	29950000	1.15307	chr14	112900000	112950000	-1.07514		chr15	4500000	4550000	-0.845663	chr16	14100000	14150000	1.3337
chr16	21200000	21250000	1.41359	chr15	9250000	9300000	-0.664357		chr16	17900000	17950000	1.60251	chr14	120000000	120050000	-0.835432		chr16	29950000	30000000	1.10444	chr14	112950000	113000000	-1.09013		chr15	4550000	4600000	-0.867575	chr16	14150000	14200000	1.46695
chr16	21250000	21300000	1.41632	chr15	9300000	9350000	-0.770567		chr16	17950000	18000000	1.44439	chr14	120050000	120100000	-0.813128		chr16	30000000	30050000	1.33455	chr14	113000000	113050000	-1.04312		chr15	4600000	4650000	-0.885494	chr16	14200000	14250000	1.41312
chr16	21300000	21350000	1.50494	chr15	9350000	9400000	-0.673629		chr16	18000000	18050000	1.53684	chr14	120100000	120150000	-0.726108		chr16	30050000	30100000	1.36838	chr14	113050000	113100000	-1.0176		chr15	4650000	4700000	-0.84951	chr16	14250000	14300000	1.2883
chr16	21350000	21400000	1.70521	chr15	9400000	9450000	-0.581105		chr16	18050000	18100000	1.67797	chr14	120150000	120200000	-0.759445		chr16	30100000	30150000	1.15186	chr14	113100000	113150000	-1.00933		chr15	4700000	4750000	-0.733263	chr16	14300000	14350000	1.30846
chr16	21400000	21450000	1.52885	chr15	9450000	9500000	-0.607723		chr16	18100000	18150000	1.64473	chr14	120200000	120250000	-0.739569		chr16	30150000	30200000	1.09457	chr14	113150000	113200000	-1.04412		chr15	4750000	4800000	-0.626602	chr16	14350000	14400000	1.3868
chr16	21450000	21500000	1.19045	chr15	9500000	9550000	-0.696963		chr16	18150000	18200000	1.64277	chr14	120250000	120300000	-0.650512		chr16	30200000	30250000	1.23161	chr14	113200000	113250000	-1.0701		chr15	4800000	4850000	-0.67112	chr16	14400000	14450000	1.34777
chr16	21500000	21550000	1.07315	chr15	9550000	9600000	-0.715663		chr16	18200000	18250000	1.70716	chr14	120300000	120350000	-0.592498		chr16	30250000	30300000	1.48741	chr14	113250000	113300000	-1.03589		chr15	4850000	4900000	-0.627346	chr16	14450000	14500000	1.01717
chr16	21550000	21600000	1.0172	chr15	9600000	9650000	-0.71218		chr16	18250000	18300000	1.62114	chr14	120350000	120400000	-0.481143		chr16	30300000	30350000	1.6486	chr14	113300000	113350000	-0.993627		chr15	4900000	4950000	-0.612271	chr16	14500000	14550000	0.584693
chr16	21600000	21650000	0.891733	chr15	9650000	9700000	-0.785715		chr16	18300000	18350000	1.62703	chr14	120400000	120450000	-0.209366		chr16	30350000	30400000	1.71935	chr14	113350000	113400000	-1.0578		chr15	4950000	5000000	-0.378283	chr16	14550000	14600000	0.249007
chr16	21650000	21700000	0.92536	chr15	9700000	9750000	-0.819694		chr16	18350000	18400000	1.60188	chr14	123450000	123500000	-0.281937		chr16	30400000	30450000	1.5838	chr14	113400000	113450000	-1.09917		chr15	8600000	8650000	-0.0334506	chr16	14600000	14650000	0.255293
chr16	21700000	21750000	0.907996	chr15	9750000	9800000	-0.75524		chr16	18400000	18450000	1.53967	chr14	123500000	123550000	-0.476316		chr16	30450000	30500000	1.54819	chr14	113450000	113500000	-1.02054		chr15	8650000	8700000	-0.0289713	chr16	14650000	14700000	0.437604
chr16	21750000	21800000	1.15157	chr15	9800000	9850000	-0.748609		chr16	18450000	18500000	1.34711	chr14	123550000	123600000	-0.419694		chr16	30500000	30550000	1.68007	chr14	113500000	113550000	-1.06482		chr15	8800000	8850000	-0.0135037	chr16	14700000	14750000	0.518474
chr16	21800000	21850000	1.43266	chr15	9850000	9900000	-0.781085		chr16	18500000	18550000	1.34319	chr14	123600000	123650000	-0.393157		chr16	30550000	30600000	1.63264	chr14	113550000	113600000	-1.07757		chr15	8850000	8900000	-0.0140864	chr16	14750000	14800000	0.627297
chr16	21850000	21900000	1.24537	chr15	9900000	9950000	-0.705984		chr16	18550000	18600000	1.4177	chr14	123650000	123700000	-0.439987		chr16	30600000	30650000	1.48848	chr14	113600000	113650000	-0.969161		chr15	9100000	9150000	-0.103581	chr16	14800000	14850000	0.576321
chr16	21900000	21950000	1.18772	chr15	9950000	10000000	-0.593996		chr16	18600000	18650000	1.27743	chr14	123700000	123750000	-0.617816		chr16	30650000	30700000	1.39394	chr14	113650000	113700000	-0.951269		chr15	9150000	9200000	-0.542642	chr16	14850000	14900000	0.557672
chr16	21950000	22000000	1.48521	chr15	10000000	10050000	-0.611682		chr16	18650000	18700000	1.18223	chr14	123750000	123800000	-0.704774		chr16	30700000	30750000	1.49474	chr14	113700000	113750000	-0.989984		chr15	9200000	9250000	-0.830023	chr16	14900000	14950000	0.751919
chr16	22000000	22050000	1.6622	chr15	10050000	10100000	-0.620928		chr16	18700000	18750000	1.3159	chr14	123800000	123850000	-0.733586		chr16	30750000	30800000	1.53999	chr14	113750000	113800000	-1.0177		chr15	9250000	9300000	-0.974429	chr16	14950000	15000000	0.796865
chr16	22050000	22100000	1.68619	chr15	10100000	10150000	-0.687817		chr16	18750000	18800000	1.35834	chr14	123850000	123900000	-0.740877		chr16	30800000	30850000	1.37874	chr14	113800000	113850000	-1.0404		chr15	9300000	9350000	-1.03122	chr16	15000000	15050000	0.797653
chr16	22100000	22150000	1.58665	chr15	10150000	10200000	-0.635031		chr16	18800000	18850000	1.18714	chr14	123900000	123950000	-0.639279		chr16	30850000	30900000	1.36844	chr14	113850000	113900000	-1.05313		chr15	9350000	9400000	-0.896634	chr16	15050000	15100000	0.749152
chr16	22150000	22200000	1.2882	chr15	10200000	10250000	-0.597682		chr16	18850000	18900000	0.913776	chr14	123950000	124000000	-0.739157		chr16	30900000	30950000	1.39672	chr14	113900000	113950000	-1.0299		chr15	9400000	9450000	-0.713436	chr16	15100000	15150000	0.723513
chr16	22200000	22250000	1.24726	chr15	10250000	10300000	-0.478871		chr16	18900000	18950000	0.494713	chr14	124000000	124050000	-0.719016		chr16	30950000	31000000	1.52733	chr14	113950000	114000000	-0.987647		chr15	9450000	9500000	-0.717913	chr16	15150000	15200000	0.759711
chr16	22250000	22300000	1.40723	chr15	10300000	10350000	-0.0927311		chr16	20100000	20150000	0.248516	chr14	124050000	124100000	-0.693106		chr16	31000000	31050000	1.59408	chr14	114000000	114050000	-1.06623		chr15	9500000	9550000	-0.88856	chr16	15200000	15250000	0.715795
chr16	22300000	22350000	1.06571	chr15	11000000	11050000	-0.231549		chr16	20150000	20200000	0.649036	chr14	124100000	124150000	-0.778168		chr16	31050000	31100000	1.60713	chr14	114050000	114100000	-1.04543		chr15	9550000	9600000	-0.943268	chr16	15250000	15300000	0.64633
chr16	22350000	22400000	0.771021	chr15	11050000	11100000	-0.399584		chr16	20200000	20250000	0.734441	chr14	124150000	124200000	-0.760716		chr16	31100000	31150000	1.67065	chr14	114100000	114150000	-1.05963		chr15	9600000	9650000	-0.966391	chr16	15300000	15350000	0.616036
chr16	22400000	22450000	0.763946	chr15	11100000	11150000	-0.484661		chr16	20250000	20300000	0.830694	chr14	124200000	124250000	-0.775533		chr16	31150000	31200000	1.5829	chr14	114150000	114200000	-0.981373		chr15	9650000	9700000	-0.96803	chr16	15350000	15400000	0.58333
chr16	22450000	22500000	0.676803	chr15	11150000	11200000	-0.565355		chr16	20300000	20350000	1.06742	chr14	124250000	124300000	-0.798643		chr16	31200000	31250000	1.63883	chr14	114200000	114250000	-0.994567		chr15	9700000	9750000	-1.06987	chr16	15400000	15450000	0.330217
chr16	22500000	22550000	0.654189	chr15	11200000	11250000	-0.293282		chr16	20350000	20400000	1.22476	chr14	124300000	124350000	-0.909268		chr16	31250000	31300000	1.679	chr14	114250000	114300000	-1.07258		chr15	9750000	9800000	-1.13776	chr16	15450000	15500000	0.179248
chr16	22550000	22600000	0.511486	chr15	12550000	12600000	-0.19469		chr16	20400000	20450000	1.24467	chr14	124350000	124400000	-0.92569		chr16	31300000	31350000	1.73015	chr14	114300000	114350000	-1.05099		chr15	9800000	9850000	-1.06944	chr16	15500000	15550000	0.355049
chr16	22600000	22650000	0.408687	chr15	12750000	12800000	-0.0180595		chr16	20450000	20500000	1.33983	chr14	124400000	124450000	-0.906355		chr16	31350000	31400000	1.65827	chr14	114350000	114400000	-1.07439		chr15	9850000	9900000	-1.04038	chr16	15550000	15600000	0.654542
chr16	22650000	22700000	0.290023	chr15	12800000	12850000	-0.42546		chr16	20500000	20550000	1.4443	chr14	124450000	124500000	-0.906521		chr16	31400000	31450000	1.61633	chr14	114400000	114450000	-1.0885		chr15	9900000	9950000	-1.12221	chr16	15600000	15650000	0.889501
chr16	22700000	22750000	0.280663	chr15	12850000	12900000	-0.568588		chr16	20550000	20600000	1.41767	chr14	124500000	124550000	-0.926636		chr16	31450000	31500000	1.58048	chr14	114450000	114500000	-1.05905		chr15	9950000	10000000	-1.12673	chr16	15650000	15700000	1.01995
chr16	22750000	22800000	0.35979	chr15	12900000	12950000	-0.915813		chr16	20600000	20650000	1.34294	chr14	124550000	124600000	-0.943234		chr16	31500000	31550000	1.64861	chr14	114500000	114550000	-1.08074		chr15	10000000	10050000	-1.06454	chr16	15700000	15750000	0.941633
chr16	22800000	22850000	0.757217	chr15	12950000	13000000	-1.12886		chr16	20650000	20700000	1.44603	chr14	124600000	124650000	-0.971892		chr16	31550000	31600000	1.72111	chr14	114550000	114600000	-1.07804		chr15	10050000	10100000	-1.05501	chr16	15750000	15800000	0.757794
chr16	22850000	22900000	0.927551	chr15	13000000	13050000	-1.12228		chr16	20700000	20750000	1.32716	chr14	124650000	124700000	-1.01137		chr16	31600000	31650000	1.70721	chr14	114600000	114650000	-1.11311		chr15	10100000	10150000	-1.0005	chr16	15800000	15850000	0.725548
chr16	22900000	22950000	0.674288	chr15	13050000	13100000	-1.02094		chr16	20750000	20800000	1.08079	chr14	124700000	124750000	-0.97439		chr16	31650000	31700000	1.64467	chr14	114650000	114700000	-1.06709		chr15	10150000	10200000	-0.933709	chr16	15850000	15900000	0.88284
chr16	22950000	23000000	0.689743	chr15	13100000	13150000	-1.02162		chr16	20800000	20850000	0.783595	chr14	124750000	124800000	-0.950506		chr16	31700000	31750000	1.53309	chr14	114700000	114750000	-0.97451		chr15	10200000	10250000	-0.882254	chr16	15900000	15950000	0.942201
chr16	23000000	23050000	0.749796	chr15	13150000	13200000	-1.02939		chr16	20850000	20900000	0.539164	chr14	124800000	124850000	-0.936812		chr16	31750000	31800000	1.62571	chr14	114750000	114800000	-1.06985		chr15	10250000	10300000	-0.633625	chr16	15950000	16000000	0.804743
chr16	23050000	23100000	1.03691	chr15	13200000	13250000	-1.0316		chr16	20900000	20950000	0.362595	chr14	124850000	124900000	-0.958757		chr16	31800000	31850000	1.76434	chr14	114800000	114850000	-1.07868		chr15	10300000	10350000	-0.101974	chr16	16000000	16050000	0.566879
chr16	23100000	23150000	1.02144	chr15	13250000	13300000	-0.948908		chr16	20950000	21000000	0.1941	chr14	124900000	124950000	-1.04855		chr16	31850000	31900000	1.69448	chr14	114850000	114900000	-1.07233		chr15	11000000	11050000	-0.0234075	chr16	16050000	16100000	0.566288
chr16	23150000	23200000	0.884229	chr15	13300000	13350000	-0.911742		chr16	21000000	21050000	0.177049	chr14	124950000	125000000	-0.996736		chr16	31900000	31950000	1.71333	chr14	114900000	114950000	-1.09878		chr15	11050000	11100000	-0.102246	chr16	16100000	16150000	0.694726
chr16	23200000	23250000	0.927799	chr15	13350000	13400000	-0.999509		chr16	21050000	21100000	0.329391	chr14	125000000	125050000	-0.999756		chr16	31950000	32000000	1.75551	chr14	114950000	115000000	-1.09249		chr15	11100000	11150000	-0.188267	chr16	16150000	16200000	0.667731
chr16	23250000	23300000	0.77721	chr15	13400000	13450000	-0.975112		chr16	21100000	21150000	0.610244	chr14	125050000	125100000	-0.896957		chr16	32000000	32050000	1.73335	chr14	115000000	115050000	-1.10502		chr15	11150000	11200000	-0.215816	chr16	16200000	16250000	0.614363
chr16	23300000	23350000	0.52462	chr15	13450000	13500000	-0.865299		chr16	21150000	21200000	0.952082	chr14	125100000	125150000	-0.8815		chr16	32050000	32100000	1.75318	chr14	115050000	115100000	-1.15486		chr15	11200000	11250000	-0.0280935	chr16	16250000	16300000	0.617392
chr16	23350000	23400000	0.42771	chr15	13500000	13550000	-0.812042		chr16	21200000	21250000	1.12747	chr15	2950000	3000000	-0.207895		chr16	32100000	32150000	1.62944	chr14	115100000	115150000	-1.16513		chr15	11250000	11300000	-0.00536244	chr16	16300000	16350000	0.654031
chr16	23400000	23450000	0.834186	chr15	13550000	13600000	-0.945239		chr16	21250000	21300000	1.12217	chr15	3000000	3050000	-0.655191		chr16	32150000	32200000	1.44082	chr14	115150000	115200000	-1.16091		chr15	12350000	12400000	-0.0285893	chr16	16350000	16400000	0.245048
chr16	23450000	23500000	1.09927	chr15	13600000	13650000	-1.02101		chr16	21300000	21350000	1.2627	chr15	3050000	3100000	-0.805849		chr16	32200000	32250000	1.65308	chr14	115200000	115250000	-1.06998		chr15	12400000	12450000	-0.155291	chr16	16800000	16850000	0.0805527
chr16	23500000	23550000	0.663583	chr15	13650000	13700000	-0.901933		chr16	21350000	21400000	1.40104	chr15	3100000	3150000	-0.687351		chr16	32250000	32300000	1.67771	chr14	115250000	115300000	-0.91511		chr15	12450000	12500000	-0.0445487	chr16	16850000	16900000	0.55097
chr16	23900000	23950000	0.268707	chr15	13700000	13750000	-0.984643		chr16	21400000	21450000	1.31641	chr15	3150000	3200000	-0.519402		chr16	32300000	32350000	1.53584	chr14	115300000	115350000	-0.829019		chr15	12500000	12550000	-0.0105682	chr16	16900000	16950000	0.754616
chr16	23950000	24000000	0.597678	chr15	13750000	13800000	-0.991675		chr16	21450000	21500000	1.13342	chr15	3200000	3250000	-0.402111		chr16	32350000	32400000	1.6221	chr14	115350000	115400000	-0.640269		chr15	12550000	12600000	-0.121935	chr16	16950000	17000000	1.17831
chr16	24000000	24050000	0.841071	chr15	13800000	13850000	-0.908582		chr16	21500000	21550000	1.10274	chr15	3250000	3300000	-0.176094		chr16	32400000	32450000	1.64245	chr14	115400000	115450000	-0.29679		chr15	12800000	12850000	-0.101684	chr16	17000000	17050000	1.51159
chr16	24050000	24100000	0.676885	chr15	13850000	13900000	-0.820255		chr16	21550000	21600000	1.10151	chr15	3300000	3350000	-0.0217325		chr16	32450000	32500000	1.58465	chr14	115450000	115500000	-0.31851		chr15	12850000	12900000	-0.587001	chr16	17050000	17100000	1.46912
chr16	24100000	24150000	0.758198	chr15	13900000	13950000	-0.862482		chr16	21600000	21650000	1.10356	chr15	3750000	3800000	-0.180645		chr16	32500000	32550000	1.58866	chr14	115500000	115550000	-0.6879		chr15	12900000	12950000	-1.03019	chr16	17100000	17150000	1.54577
chr16	24150000	24200000	0.834697	chr15	13950000	14000000	-0.936294		chr16	21650000	21700000	1.102	chr15	4050000	4100000	-0.205462		chr16	32550000	32600000	1.60404	chr14	115550000	115600000	-0.852682		chr15	12950000	13000000	-1.21577	chr16	17150000	17200000	1.53531
chr16	24200000	24250000	0.897519	chr15	14000000	14050000	-1.02208		chr16	21700000	21750000	1.08691	chr15	4100000	4150000	-0.457804		chr16	32600000	32650000	1.6459	chr14	115600000	115650000	-0.912184		chr15	13000000	13050000	-1.27471	chr16	17200000	17250000	1.52171
chr16	24250000	24300000	0.845194	chr15	14050000	14100000	-1.01871		chr16	21750000	21800000	1.24667	chr15	4150000	4200000	-0.711587		chr16	32650000	32700000	1.62476	chr14	115650000	115700000	-0.938466		chr15	13050000	13100000	-1.29769	chr16	17250000	17300000	1.57262
chr16	24300000	24350000	0.737309	chr15	14100000	14150000	-1.00257		chr16	21800000	21850000	1.37779	chr15	4200000	4250000	-0.796818		chr16	32700000	32750000	1.49445	chr14	115700000	115750000	-0.922038		chr15	13100000	13150000	-1.28736	chr16	17300000	17350000	1.58889
chr16	24350000	24400000	1.03729	chr15	14150000	14200000	-1.032		chr16	21850000	21900000	1.35208	chr15	4250000	4300000	-0.826906		chr16	32750000	32800000	1.50293	chr14	115750000	115800000	-0.990798		chr15	13150000	13200000	-1.24118	chr16	17350000	17400000	1.56962
chr16	24400000	24450000	1.26811	chr15	14200000	14250000	-1.03695		chr16	21900000	21950000	1.33152	chr15	4300000	4350000	-0.825855		chr16	32800000	32850000	1.61724	chr14	115800000	115850000	-1.087		chr15	13200000	13250000	-1.2753	chr16	17400000	17450000	1.59663
chr16	24450000	24500000	1.42814	chr15	14250000	14300000	-0.986115		chr16	21950000	22000000	1.43198	chr15	4350000	4400000	-0.866511		chr16	32850000	32900000	1.61668	chr14	115850000	115900000	-1.11808		chr15	13250000	13300000	-1.20487	chr16	17450000	17500000	1.66186
chr16	24500000	24550000	1.22004	chr15	14300000	14350000	-0.840683		chr16	22000000	22050000	1.45053	chr15	4400000	4450000	-0.986027		chr16	32900000	32950000	1.574	chr14	115900000	115950000	-1.08046		chr15	13300000	13350000	-1.20195	chr16	17500000	17550000	1.70943
chr16	24550000	24600000	0.655251	chr15	14350000	14400000	-0.834302		chr16	22050000	22100000	1.56461	chr15	4450000	4500000	-0.851208		chr16	32950000	33000000	1.59678	chr14	115950000	116000000	-1.07085		chr15	13350000	13400000	-1.23578	chr16	17550000	17600000	1.66937
chr16	24600000	24650000	0.388891	chr15	14400000	14450000	-0.877048		chr16	22100000	22150000	1.61365	chr15	4500000	4550000	-0.763828		chr16	33000000	33050000	1.72013	chr14	116000000	116050000	-1.10096		chr15	13400000	13450000	-1.27826	chr16	17600000	17650000	1.6502
chr16	24650000	24700000	0.397643	chr15	14450000	14500000	-0.943339		chr16	22150000	22200000	1.40503	chr15	4550000	4600000	-0.856057		chr16	33050000	33100000	1.73558	chr14	116050000	116100000	-1.04775		chr15	13450000	13500000	-1.28548	chr16	17650000	17700000	1.71142
chr16	24700000	24750000	0.772527	chr15	14500000	14550000	-1.02421		chr16	22200000	22250000	1.39932	chr15	4600000	4650000	-0.953915		chr16	33100000	33150000	1.72426	chr14	116100000	116150000	-1.07316		chr15	13500000	13550000	-1.24544	chr16	17700000	17750000	1.69656
chr16	24750000	24800000	0.906236	chr15	14550000	14600000	-1.01246		chr16	22250000	22300000	1.37873	chr15	4650000	4700000	-0.916424		chr16	33150000	33200000	1.6763	chr14	116150000	116200000	-1.06989		chr15	13550000	13600000	-1.21218	chr16	17750000	17800000	1.69765
chr16	24800000	24850000	0.597831	chr15	14600000	14650000	-0.962842		chr16	22300000	22350000	1.22295	chr15	4700000	4750000	-0.794737		chr16	33200000	33250000	1.68349	chr14	116200000	116250000	-1.02843		chr15	13600000	13650000	-1.22726	chr16	17800000	17850000	1.65014
chr16	24850000	24900000	0.806035	chr15	14650000	14700000	-0.947534		chr16	22350000	22400000	1.16308	chr15	4750000	4800000	-0.652729		chr16	33250000	33300000	1.75346	chr14	116250000	116300000	-0.875405		chr15	13650000	13700000	-1.24905	chr16	17850000	17900000	1.67764
chr16	24900000	24950000	0.962296	chr15	14700000	14750000	-0.99164		chr16	22400000	22450000	1.07458	chr15	4800000	4850000	-0.619683		chr16	33300000	33350000	1.70207	chr14	116300000	116350000	-0.974088		chr15	13700000	13750000	-1.25047	chr16	17900000	17950000	1.69089
chr16	24950000	25000000	0.637758	chr15	14750000	14800000	-1.00382		chr16	22450000	22500000	0.913407	chr15	4850000	4900000	-0.646467		chr16	33350000	33400000	1.70278	chr14	116350000	116400000	-0.992628		chr15	13750000	13800000	-1.27935	chr16	17950000	18000000	1.63534
chr16	25000000	25050000	0.80275	chr15	14800000	14850000	-1.0636		chr16	22500000	22550000	0.894675	chr15	4900000	4950000	-0.589304		chr16	33400000	33450000	1.65881	chr14	116400000	116450000	-0.977014		chr15	13800000	13850000	-1.229	chr16	18000000	18050000	1.55955
chr16	25050000	25100000	0.557944	chr15	14850000	14900000	-1.02801		chr16	22550000	22600000	0.761784	chr15	4950000	5000000	-0.461585		chr16	33450000	33500000	1.54457	chr14	116450000	116500000	-0.989096		chr15	13850000	13900000	-1.13339	chr16	18050000	18100000	1.6291
chr16	25250000	25300000	0.0480685	chr15	14900000	14950000	-1.02468		chr16	22600000	22650000	0.672066	chr15	9100000	9150000	-0.204207		chr16	33500000	33550000	1.52669	chr14	116500000	116550000	-0.992325		chr15	13900000	13950000	-1.24903	chr16	18100000	18150000	1.6689
chr16	25350000	25400000	0.0136259	chr15	14950000	15000000	-0.967228		chr16	22650000	22700000	0.7814	chr15	9150000	9200000	-0.720152		chr16	33550000	33600000	1.58516	chr14	116550000	116600000	-0.991043		chr15	13950000	14000000	-1.28906	chr16	18150000	18200000	1.67786
chr16	25400000	25450000	0.520213	chr15	15000000	15050000	-0.974772		chr16	22700000	22750000	0.785607	chr15	9200000	9250000	-0.819043		chr16	33600000	33650000	1.64443	chr14	116600000	116650000	-0.907863		chr15	14000000	14050000	-1.3064	chr16	18200000	18250000	1.72154
chr16	25450000	25500000	0.357538	chr15	15050000	15100000	-0.951072		chr16	22750000	22800000	0.946264	chr15	9250000	9300000	-0.896516		chr16	33650000	33700000	1.65941	chr14	116650000	116700000	-0.903307		chr15	14050000	14100000	-1.17568	chr16	18250000	18300000	1.66587
chr16	25500000	25550000	0.194414	chr15	15100000	15150000	-1.01332		chr16	22800000	22850000	1.25314	chr15	9300000	9350000	-1.0244		chr16	33700000	33750000	1.71819	chr14	116700000	116750000	-0.905295		chr15	14100000	14150000	-1.18458	chr16	18300000	18350000	1.57675
chr16	25550000	25600000	0.117933	chr15	15150000	15200000	-0.969115		chr16	22850000	22900000	1.37811	chr15	9350000	9400000	-0.987392		chr16	33750000	33800000	1.75087	chr14	116750000	116800000	-0.883055		chr15	14150000	14200000	-1.30507	chr16	18350000	18400000	1.48996
chr16	26000000	26050000	0.369327	chr15	15200000	15250000	-0.899798		chr16	22900000	22950000	1.21582	chr15	9400000	9450000	-0.866106		chr16	33800000	33850000	1.68669	chr14	116800000	116850000	-0.737684		chr15	14200000	14250000	-1.22792	chr16	18400000	18450000	1.41979
chr16	26050000	26100000	0.545512	chr15	15250000	15300000	-1.05505		chr16	22950000	23000000	1.01797	chr15	9450000	9500000	-0.782173		chr16	33850000	33900000	1.75507	chr14	116850000	116900000	-0.726271		chr15	14250000	14300000	-1.12896	chr16	18450000	18500000	1.37207
chr16	26100000	26150000	0.414206	chr15	15300000	15350000	-1.06188		chr16	23000000	23050000	1.03859	chr15	9500000	9550000	-0.959001		chr16	33900000	33950000	1.68952	chr14	116900000	116950000	-0.670949		chr15	14300000	14350000	-1.08232	chr16	18500000	18550000	1.32774
chr16	26150000	26200000	0.19299	chr15	15350000	15400000	-1.10946		chr16	23050000	23100000	1.39651	chr15	9550000	9600000	-1.0619		chr16	33950000	34000000	1.62259	chr14	116950000	117000000	-0.489496		chr15	14350000	14400000	-1.05675	chr16	18550000	18600000	1.29527
chr16	28850000	28900000	0.0681445	chr15	15400000	15450000	-1.04081		chr16	23100000	23150000	1.57733	chr15	9600000	9650000	-1.06025		chr16	34000000	34050000	1.60476	chr14	117000000	117050000	-0.514763		chr15	14400000	14450000	-1.07908	chr16	18600000	18650000	1.23082
chr16	28900000	28950000	0.360012	chr15	15450000	15500000	-1.07558		chr16	23150000	23200000	1.41636	chr15	9650000	9700000	-1.07708		chr16	34050000	34100000	1.52487	chr14	117050000	117100000	-0.679743		chr15	14450000	14500000	-1.20414	chr16	18650000	18700000	1.16802
chr16	28950000	29000000	0.100239	chr15	15500000	15550000	-1.0744		chr16	23200000	23250000	1.41967	chr15	9700000	9750000	-1.10834		chr16	34100000	34150000	1.43341	chr14	117100000	117150000	-0.586375		chr15	14500000	14550000	-1.34154	chr16	18700000	18750000	1.10796
chr16	29550000	29600000	0.270075	chr15	15550000	15600000	-0.965302		chr16	23250000	23300000	1.42709	chr15	9750000	9800000	-1.16234		chr16	34150000	34200000	1.39604	chr14	117150000	117200000	-0.528936		chr15	14550000	14600000	-1.2283	chr16	18750000	18800000	1.06373
chr16	29600000	29650000	0.840781	chr15	15600000	15650000	-1.01093		chr16	23300000	23350000	1.31379	chr15	9800000	9850000	-1.0797		chr16	34200000	34250000	1.48468	chr14	117200000	117250000	-0.406747		chr15	14600000	14650000	-1.13394	chr16	18800000	18850000	1.05566
chr16	29650000	29700000	0.876249	chr15	15650000	15700000	-1.04345		chr16	23350000	23400000	1.36238	chr15	9850000	9900000	-1.04547		chr16	34250000	34300000	1.45666	chr14	117250000	117300000	-0.0814758		chr15	14650000	14700000	-1.15366	chr16	18850000	18900000	0.948706
chr16	29700000	29750000	1.00329	chr15	15700000	15750000	-1.01011		chr16	23400000	23450000	1.5084	chr15	9900000	9950000	-1.00396		chr16	34300000	34350000	1.33591	chr14	117600000	117650000	-0.012374		chr15	14700000	14750000	-1.24302	chr16	18900000	18950000	0.628625
chr16	29750000	29800000	1.21157	chr15	15750000	15800000	-1.01146		chr16	23450000	23500000	1.60424	chr15	9950000	10000000	-1.01642		chr16	34350000	34400000	1.37816	chr14	117700000	117750000	-0.0286188		chr15	14750000	14800000	-1.21629	chr16	20100000	20150000	0.474063
chr16	29800000	29850000	1.26954	chr15	15800000	15850000	-1.0003		chr16	23500000	23550000	1.45364	chr15	10000000	10050000	-1.15934		chr16	34400000	34450000	1.26089	chr14	117750000	117800000	-0.0113275		chr15	14800000	14850000	-1.23754	chr16	20150000	20200000	0.780616
chr16	29850000	29900000	1.37541	chr15	15850000	15900000	-0.989508		chr16	23550000	23600000	1.23009	chr15	10050000	10100000	-1.15094		chr16	34450000	34500000	1.24532	chr14	117800000	117850000	-0.0155553		chr15	14850000	14900000	-1.22134	chr16	20200000	20250000	0.961328
chr16	29900000	29950000	1.50531	chr15	15900000	15950000	-1.07385		chr16	23600000	23650000	0.950954	chr15	10100000	10150000	-0.97674		chr16	34500000	34550000	1.4097	chr14	117850000	117900000	-1.69666e-05		chr15	14900000	14950000	-1.22506	chr16	20250000	20300000	1.01347
chr16	29950000	30000000	1.57338	chr15	15950000	16000000	-1.01717		chr16	23650000	23700000	0.853431	chr15	10150000	10200000	-0.96178		chr16	34550000	34600000	1.47129	chr14	118150000	118200000	-0.0171556		chr15	14950000	15000000	-1.21979	chr16	20300000	20350000	1.20108
chr16	30000000	30050000	1.46074	chr15	16000000	16050000	-1.01003		chr16	23700000	23750000	0.728982	chr15	10200000	10250000	-0.83659		chr16	34600000	34650000	1.41364	chr14	118200000	118250000	-0.0361272		chr15	15000000	15050000	-1.29731	chr16	20350000	20400000	1.34953
chr16	30050000	30100000	1.21666	chr15	16050000	16100000	-0.98266		chr16	23750000	23800000	0.709934	chr15	10250000	10300000	-0.700139		chr16	34650000	34700000	1.44975	chr14	118350000	118400000	-0.0915501		chr15	15050000	15100000	-1.29846	chr16	20400000	20450000	1.26557
chr16	30100000	30150000	0.931162	chr15	16100000	16150000	-0.828654		chr16	23800000	23850000	0.907671	chr15	10300000	10350000	-0.336276		chr16	34700000	34750000	1.46345	chr14	118400000	118450000	-0.0816395		chr15	15100000	15150000	-1.25937	chr16	20450000	20500000	1.33357
chr16	30150000	30200000	0.995516	chr15	16150000	16200000	-0.753575		chr16	23850000	23900000	1.07817	chr15	11050000	11100000	-0.070693		chr16	34750000	34800000	1.42288	chr14	119500000	119550000	-0.382238		chr15	15150000	15200000	-1.31716	chr16	20500000	20550000	1.39866
chr16	30200000	30250000	1.0146	chr15	16200000	16250000	-0.670227		chr16	23900000	23950000	1.21961	chr15	11100000	11150000	-0.245776		chr16	34800000	34850000	1.39308	chr14	119550000	119600000	-0.673439		chr15	15200000	15250000	-1.30146	chr16	20550000	20600000	1.38531
chr16	30250000	30300000	0.969529	chr15	16250000	16300000	-0.611532		chr16	23950000	24000000	1.40176	chr15	11150000	11200000	-0.123346		chr16	34850000	34900000	1.37933	chr14	119600000	119650000	-0.602954		chr15	15250000	15300000	-1.21768	chr16	20600000	20650000	1.46277
chr16	30300000	30350000	1.25999	chr15	16300000	16350000	-0.710555		chr16	24000000	24050000	1.40019	chr15	12350000	12400000	-0.0820749		chr16	34900000	34950000	1.29357	chr14	119650000	119700000	-0.542661		chr15	15300000	15350000	-1.21804	chr16	20650000	20700000	1.55039
chr16	30350000	30400000	1.53435	chr15	16350000	16400000	-0.868768		chr16	24050000	24100000	1.43183	chr15	12400000	12450000	-0.152347		chr16	34950000	35000000	1.36299	chr14	119700000	119750000	-0.563408		chr15	15350000	15400000	-1.23812	chr16	20700000	20750000	1.432
chr16	30400000	30450000	1.37761	chr15	16400000	16450000	-0.920025		chr16	24100000	24150000	1.52578	chr15	12450000	12500000	-0.0844017		chr16	35000000	35050000	1.36058	chr14	119750000	119800000	-0.677507		chr15	15400000	15450000	-1.22349	chr16	20750000	20800000	1.09129
chr16	30450000	30500000	1.44087	chr15	16450000	16500000	-0.843921		chr16	24150000	24200000	1.52952	chr15	12500000	12550000	-0.0590513		chr16	35050000	35100000	1.1671	chr14	119800000	119850000	-0.725856		chr15	15450000	15500000	-1.26188	chr16	20800000	20850000	0.774349
chr16	30500000	30550000	1.64898	chr15	16500000	16550000	-0.762241		chr16	24200000	24250000	1.50495	chr15	12550000	12600000	-0.163765		chr16	35100000	35150000	1.07254	chr14	119850000	119900000	-0.82479		chr15	15500000	15550000	-1.27869	chr16	20850000	20900000	0.662346
chr16	30550000	30600000	1.57364	chr15	16550000	16600000	-0.687553		chr16	24250000	24300000	1.47352	chr15	12600000	12650000	-0.00291104		chr16	35150000	35200000	0.965457	chr14	119900000	119950000	-0.864394		chr15	15550000	15600000	-1.27347	chr16	20900000	20950000	0.63486
chr16	30600000	30650000	1.33515	chr15	16600000	16650000	-0.732399		chr16	24300000	24350000	1.51632	chr15	12800000	12850000	-0.0437309		chr16	35200000	35250000	0.982952	chr14	119950000	120000000	-0.886228		chr15	15600000	15650000	-1.2262	chr16	20950000	21000000	0.513819
chr16	30650000	30700000	1.35558	chr15	16650000	16700000	-0.749903		chr16	24350000	24400000	1.61996	chr15	12850000	12900000	-0.570114		chr16	35250000	35300000	1.16486	chr14	120000000	120050000	-0.883807		chr15	15650000	15700000	-1.13073	chr16	21000000	21050000	0.475938
chr16	30700000	30750000	1.43994	chr15	16700000	16750000	-0.858781		chr16	24400000	24450000	1.65332	chr15	12900000	12950000	-1.02811		chr16	35300000	35350000	1.2103	chr14	120050000	120100000	-0.947046		chr15	15700000	15750000	-1.19062	chr16	21050000	21100000	0.467696
chr16	30750000	30800000	1.49705	chr15	16750000	16800000	-0.918788		chr16	24450000	24500000	1.71625	chr15	12950000	13000000	-1.18352		chr16	35350000	35400000	1.24617	chr14	120100000	120150000	-0.878724		chr15	15750000	15800000	-1.23887	chr16	21100000	21150000	0.702414
chr16	30800000	30850000	1.5172	chr15	16800000	16850000	-0.943145		chr16	24500000	24550000	1.55733	chr15	13000000	13050000	-1.2463		chr16	35400000	35450000	1.20416	chr14	120150000	120200000	-0.808573		chr15	15800000	15850000	-1.22724	chr16	21150000	21200000	1.0999
chr16	30850000	30900000	1.33421	chr15	16850000	16900000	-0.982029		chr16	24550000	24600000	1.54307	chr15	13050000	13100000	-1.22387		chr16	35450000	35500000	1.13086	chr14	120200000	120250000	-0.780566		chr15	15850000	15900000	-1.21494	chr16	21200000	21250000	1.32524
chr16	30900000	30950000	1.35855	chr15	16900000	16950000	-1.02783		chr16	24600000	24650000	1.56833	chr15	13100000	13150000	-1.21024		chr16	35500000	35550000	0.915586	chr14	120250000	120300000	-0.706506		chr15	15900000	15950000	-1.23571	chr16	21250000	21300000	1.32199
chr16	30950000	31000000	1.44414	chr15	16950000	17000000	-1.02351		chr16	24650000	24700000	1.57108	chr15	13150000	13200000	-1.19297		chr16	35550000	35600000	0.883915	chr14	120300000	120350000	-0.625254		chr15	15950000	16000000	-1.24088	chr16	21300000	21350000	1.43878
chr16	31000000	31050000	1.4932	chr15	17000000	17050000	-0.933091		chr16	24700000	24750000	1.56888	chr15	13200000	13250000	-1.11194		chr16	35600000	35650000	0.901391	chr14	120350000	120400000	-0.621072		chr15	16000000	16050000	-1.17023	chr16	21350000	21400000	1.38472
chr16	31050000	31100000	1.59673	chr15	17050000	17100000	-0.987419		chr16	24750000	24800000	1.52371	chr15	13250000	13300000	-1.19173		chr16	35650000	35700000	0.730728	chr14	120400000	120450000	-0.492377		chr15	16050000	16100000	-1.21749	chr16	21400000	21450000	1.3431
chr16	31100000	31150000	1.69074	chr15	17100000	17150000	-0.968683		chr16	24800000	24850000	1.38426	chr15	13300000	13350000	-1.25201		chr16	35700000	35750000	0.814903	chr14	122650000	122700000	-0.0217293		chr15	16100000	16150000	-1.21244	chr16	21450000	21500000	1.31009
chr16	31150000	31200000	1.72567	chr15	17150000	17200000	-0.947556		chr16	24850000	24900000	1.45351	chr15	13350000	13400000	-1.26637		chr16	35750000	35800000	0.887735	chr14	122700000	122750000	-0.0240137		chr15	16150000	16200000	-1.16154	chr16	21500000	21550000	1.25174
chr16	31200000	31250000	1.87674	chr15	17200000	17250000	-1.04706		chr16	24900000	24950000	1.55783	chr15	13400000	13450000	-1.28962		chr16	35800000	35850000	0.666546	chr14	122750000	122800000	-0.0316544		chr15	16200000	16250000	-1.18594	chr16	21550000	21600000	1.11743
chr16	31250000	31300000	1.7989	chr15	17250000	17300000	-1.10886		chr16	24950000	25000000	1.58914	chr15	13450000	13500000	-1.22758		chr16	35850000	35900000	0.709092	chr14	122800000	122850000	-0.140659		chr15	16250000	16300000	-1.15831	chr16	21600000	21650000	1.23454
chr16	31300000	31350000	1.65735	chr15	17300000	17350000	-1.02117		chr16	25000000	25050000	1.58961	chr15	13500000	13550000	-1.15372		chr16	35900000	35950000	0.855032	chr14	122850000	122900000	-0.0053305		chr15	16300000	16350000	-1.12597	chr16	21650000	21700000	1.35599
chr16	31350000	31400000	1.5002	chr15	17350000	17400000	-1.01815		chr16	25050000	25100000	1.4112	chr15	13550000	13600000	-1.15782		chr16	35950000	36000000	0.896847	chr14	123000000	123050000	-0.0577888		chr15	16350000	16400000	-1.16757	chr16	21700000	21750000	1.26514
chr16	31400000	31450000	1.58698	chr15	17400000	17450000	-1.0063		chr16	25100000	25150000	1.21714	chr15	13600000	13650000	-1.21925		chr16	36000000	36050000	0.996854	chr14	123150000	123200000	-0.0692838		chr15	16400000	16450000	-1.24809	chr16	21750000	21800000	1.24529
chr16	31450000	31500000	1.64196	chr15	17450000	17500000	-0.998951		chr16	25150000	25200000	1.13459	chr15	13650000	13700000	-1.24488		chr16	36050000	36100000	0.621065	chr14	123350000	123400000	-0.0298668		chr15	16450000	16500000	-1.21605	chr16	21800000	21850000	1.37372
chr16	31500000	31550000	1.64238	chr15	17500000	17550000	-1.11328		chr16	25200000	25250000	1.20023	chr15	13700000	13750000	-1.23739		chr16	36800000	36850000	0.403602	chr14	123400000	123450000	-0.369121		chr15	16500000	16550000	-1.30995	chr16	21850000	21900000	1.34672
chr16	31550000	31600000	1.63402	chr15	17550000	17600000	-1.10576		chr16	25250000	25300000	1.07604	chr15	13750000	13800000	-1.23519		chr16	36850000	36900000	0.777666	chr14	123450000	123500000	-0.578391		chr15	16550000	16600000	-1.22026	chr16	21900000	21950000	1.33588
chr16	31600000	31650000	1.63331	chr15	17600000	17650000	-1.02066		chr16	25300000	25350000	0.998456	chr15	13800000	13850000	-1.17036		chr16	36900000	36950000	0.757215	chr14	123500000	123550000	-0.609746		chr15	16600000	16650000	-1.16432	chr16	21950000	22000000	1.45865
chr16	31650000	31700000	1.59193	chr15	17650000	17700000	-0.99912		chr16	25350000	25400000	1.11903	chr15	13850000	13900000	-1.19362		chr16	36950000	37000000	0.721676	chr14	123550000	123600000	-0.725045		chr15	16650000	16700000	-1.21265	chr16	22000000	22050000	1.54775
chr16	31700000	31750000	1.48526	chr15	17700000	17750000	-1.07465		chr16	25400000	25450000	1.22017	chr15	13900000	13950000	-1.24023		chr16	37000000	37050000	0.686634	chr14	123600000	123650000	-0.783143		chr15	16700000	16750000	-1.23965	chr16	22050000	22100000	1.57403
chr16	31750000	31800000	1.51902	chr15	17750000	17800000	-1.05816		chr16	25450000	25500000	1.11731	chr15	13950000	14000000	-1.24902		chr16	37050000	37100000	0.581425	chr14	123650000	123700000	-0.739706		chr15	16750000	16800000	-1.26049	chr16	22100000	22150000	1.57317
chr16	31800000	31850000	1.52535	chr15	17800000	17850000	-1.01598		chr16	25500000	25550000	0.937942	chr15	14000000	14050000	-1.25018		chr16	37100000	37150000	0.193949	chr14	123700000	123750000	-0.89362		chr15	16800000	16850000	-1.23124	chr16	22150000	22200000	1.51514
chr16	31850000	31900000	1.59008	chr15	17850000	17900000	-1.01798		chr16	25550000	25600000	1.02901	chr15	14050000	14100000	-1.24517		chr16	37250000	37300000	0.0977716	chr14	123750000	123800000	-0.958817		chr15	16850000	16900000	-1.2449	chr16	22200000	22250000	1.43447
chr16	31900000	31950000	1.83848	chr15	17900000	17950000	-1.00242		chr16	25600000	25650000	1.05819	chr15	14100000	14150000	-1.23378		chr16	37300000	37350000	0.157793	chr14	123800000	123850000	-0.952323		chr15	16900000	16950000	-1.24251	chr16	22250000	22300000	1.28162
chr16	31950000	32000000	1.90574	chr15	17950000	18000000	-0.952962		chr16	25650000	25700000	1.01091	chr15	14150000	14200000	-1.20388		chr16	37350000	37400000	0.0997685	chr14	123850000	123900000	-0.994198		chr15	16950000	17000000	-1.2234	chr16	22300000	22350000	1.22924
chr16	32000000	32050000	1.93654	chr15	18000000	18050000	-0.921739		chr16	25700000	25750000	0.938031	chr15	14200000	14250000	-1.17205		chr16	37400000	37450000	0.286501	chr14	123900000	123950000	-0.868764		chr15	17000000	17050000	-1.18862	chr16	22350000	22400000	1.25757
chr16	32050000	32100000	1.98657	chr15	18050000	18100000	-0.976192		chr16	25750000	25800000	0.948873	chr15	14250000	14300000	-1.20215		chr16	37450000	37500000	0.469679	chr14	123950000	124000000	-0.853459		chr15	17050000	17100000	-1.24263	chr16	22400000	22450000	1.19286
chr16	32100000	32150000	1.77936	chr15	18100000	18150000	-1.03566		chr16	25800000	25850000	1.05522	chr15	14300000	14350000	-1.16913		chr16	37500000	37550000	0.718243	chr14	124000000	124050000	-0.89211		chr15	17100000	17150000	-1.24829	chr16	22450000	22500000	1.13213
chr16	32150000	32200000	1.63742	chr15	18150000	18200000	-1.05355		chr16	25850000	25900000	1.0156	chr15	14350000	14400000	-1.07593		chr16	37550000	37600000	0.966647	chr14	124050000	124100000	-0.844103		chr15	17150000	17200000	-1.26058	chr16	22500000	22550000	1.10728
chr16	32200000	32250000	1.68424	chr15	18200000	18250000	-1.02347		chr16	25900000	25950000	0.809087	chr15	14400000	14450000	-1.05618		chr16	37600000	37650000	1.11231	chr14	124100000	124150000	-0.837972		chr15	17200000	17250000	-1.29307	chr16	22550000	22600000	1.08483
chr16	32250000	32300000	1.67624	chr15	18250000	18300000	-0.942428		chr16	25950000	26000000	0.893019	chr15	14450000	14500000	-1.18416		chr16	37650000	37700000	1.24942	chr14	124150000	124200000	-0.909338		chr15	17250000	17300000	-1.28842	chr16	22600000	22650000	1.09467
chr16	32300000	32350000	1.72897	chr15	18300000	18350000	-0.999491		chr16	26000000	26050000	1.0602	chr15	14500000	14550000	-1.2737		chr16	37700000	37750000	1.14146	chr14	124200000	124250000	-1.03754		chr15	17300000	17350000	-1.25186	chr16	22650000	22700000	1.1371
chr16	32350000	32400000	1.85865	chr15	18350000	18400000	-1.04244		chr16	26050000	26100000	1.00326	chr15	14550000	14600000	-1.21857		chr16	37750000	37800000	1.27274	chr14	124250000	124300000	-1.01555		chr15	17350000	17400000	-1.23171	chr16	22700000	22750000	1.08652
chr16	32400000	32450000	1.78626	chr15	18400000	18450000	-1.01297		chr16	26100000	26150000	0.897487	chr15	14600000	14650000	-1.22226		chr16	37800000	37850000	1.43017	chr14	124300000	124350000	-1.02511		chr15	17400000	17450000	-1.26353	chr16	22750000	22800000	1.14593
chr16	32450000	32500000	1.75278	chr15	18450000	18500000	-1.06485		chr16	26150000	26200000	0.749212	chr15	14650000	14700000	-1.21006		chr16	37850000	37900000	1.28743	chr14	124350000	124400000	-1.06364		chr15	17450000	17500000	-1.29807	chr16	22800000	22850000	1.35212
chr16	32500000	32550000	1.73475	chr15	18500000	18550000	-1.08402		chr16	26200000	26250000	0.580058	chr15	14700000	14750000	-1.22908		chr16	37900000	37950000	1.27694	chr14	124400000	124450000	-1.07119		chr15	17500000	17550000	-1.26509	chr16	22850000	22900000	1.37827
chr16	32550000	32600000	1.68762	chr15	18550000	18600000	-1.06165		chr16	26250000	26300000	0.233177	chr15	14750000	14800000	-1.22202		chr16	37950000	38000000	1.23859	chr14	124450000	124500000	-0.939949		chr15	17550000	17600000	-1.26574	chr16	22900000	22950000	1.23486
chr16	32600000	32650000	1.80463	chr15	18600000	18650000	-1.04854		chr16	26300000	26350000	0.0484008	chr15	14800000	14850000	-1.20464		chr16	38000000	38050000	1.24097	chr14	124500000	124550000	-0.94345		chr15	17600000	17650000	-1.22588	chr16	22950000	23000000	1.1226
chr16	32650000	32700000	1.90413	chr15	18650000	18700000	-1.05466		chr16	26350000	26400000	0.0366047	chr15	14850000	14900000	-1.24569		chr16	38050000	38100000	1.32349	chr14	124550000	124600000	-1.01678		chr15	17650000	17700000	-1.2304	chr16	23000000	23050000	1.22892
chr16	32700000	32750000	1.81091	chr15	18700000	18750000	-0.999302		chr16	26400000	26450000	0.131386	chr15	14900000	14950000	-1.22896		chr16	38100000	38150000	1.30296	chr14	124600000	124650000	-1.04584		chr15	17700000	17750000	-1.25908	chr16	23050000	23100000	1.4552
chr16	32750000	32800000	1.69471	chr15	18750000	18800000	-0.998541		chr16	26450000	26500000	0.000179174	chr15	14950000	15000000	-1.19809		chr16	38150000	38200000	1.32231	chr14	124650000	124700000	-1.0416		chr15	17750000	17800000	-1.29885	chr16	23100000	23150000	1.5285
chr16	32800000	32850000	1.69888	chr15	18800000	18850000	-1.00131		chr16	26550000	26600000	0.0551344	chr15	15000000	15050000	-1.24623		chr16	38200000	38250000	1.36879	chr14	124700000	124750000	-1.01548		chr15	17800000	17850000	-1.26022	chr16	23150000	23200000	1.48293
chr16	32850000	32900000	1.86572	chr15	18850000	18900000	-0.960575		chr16	26600000	26650000	0.0961912	chr15	15050000	15100000	-1.29385		chr16	38250000	38300000	1.26776	chr14	124750000	124800000	-0.991718		chr15	17850000	17900000	-1.20058	chr16	23200000	23250000	1.39837
chr16	32900000	32950000	1.91123	chr15	18900000	18950000	-0.923245		chr16	26650000	26700000	0.0173868	chr15	15100000	15150000	-1.26129		chr16	38300000	38350000	1.34844	chr14	124800000	124850000	-1.01646		chr15	17900000	17950000	-1.17458	chr16	23250000	23300000	1.46188
chr16	32950000	33000000	1.89085	chr15	18950000	19000000	-0.833987		chr16	28900000	28950000	0.146658	chr15	15150000	15200000	-1.2455		chr16	38350000	38400000	1.43581	chr14	124850000	124900000	-1.0267		chr15	17950000	18000000	-1.07286	chr16	23300000	23350000	1.49657
chr16	33000000	33050000	1.94249	chr15	19000000	19050000	-0.676681		chr16	29550000	29600000	0.336098	chr15	15200000	15250000	-1.19625		chr16	38400000	38450000	1.4627	chr14	124900000	124950000	-1.07121		chr15	18000000	18050000	-1.02546	chr16	23350000	23400000	1.40159
chr16	33050000	33100000	1.85443	chr15	19050000	19100000	-0.485679		chr16	29600000	29650000	1.02256	chr15	15250000	15300000	-1.21004		chr16	38450000	38500000	1.47462	chr14	124950000	125000000	-1.09663		chr15	18050000	18100000	-1.12364	chr16	23400000	23450000	1.33922
chr16	33100000	33150000	1.84886	chr15	19100000	19150000	-0.696509		chr16	29650000	29700000	1.18327	chr15	15300000	15350000	-1.24395		chr16	38500000	38550000	1.41368	chr14	125000000	125050000	-1.1081		chr15	18100000	18150000	-1.15256	chr16	23450000	23500000	1.3896
chr16	33150000	33200000	1.87138	chr15	19150000	19200000	-0.931961		chr16	29700000	29750000	1.13318	chr15	15350000	15400000	-1.20365		chr16	38550000	38600000	1.09545	chr14	125050000	125100000	-1.05114		chr15	18150000	18200000	-1.19357	chr16	23500000	23550000	1.3701
chr16	33200000	33250000	1.84934	chr15	19200000	19250000	-0.940296		chr16	29750000	29800000	1.26572	chr15	15400000	15450000	-1.19325		chr16	38600000	38650000	0.952141	chr14	125100000	125150000	-0.956122		chr15	18200000	18250000	-1.24221	chr16	23550000	23600000	1.17352
chr16	33250000	33300000	1.86283	chr15	19250000	19300000	-0.866165		chr16	29800000	29850000	1.31089	chr15	15450000	15500000	-1.18773		chr16	38650000	38700000	1.05184	chr15	2950000	3000000	-0.212045		chr15	18250000	18300000	-1.27671	chr16	23600000	23650000	0.895671
chr16	33300000	33350000	1.77012	chr15	19300000	19350000	-0.895324		chr16	29850000	29900000	1.38308	chr15	15500000	15550000	-1.20725		chr16	38700000	38750000	0.699267	chr15	3000000	3050000	-0.664156		chr15	18300000	18350000	-1.30828	chr16	23650000	23700000	0.726736
chr16	33350000	33400000	1.85628	chr15	19350000	19400000	-0.908501		chr16	29900000	29950000	1.5318	chr15	15550000	15600000	-1.26298		chr16	38750000	38800000	0.434028	chr15	3050000	3100000	-0.900791		chr15	18350000	18400000	-1.30625	chr16	23700000	23750000	0.72455
chr16	33400000	33450000	1.73022	chr15	19400000	19450000	-0.762949		chr16	29950000	30000000	1.46788	chr15	15600000	15650000	-1.22534		chr16	38800000	38850000	0.235055	chr15	3100000	3150000	-0.883103		chr15	18400000	18450000	-1.31066	chr16	23750000	23800000	0.661621
chr16	33450000	33500000	1.52552	chr15	19450000	19500000	-0.552525		chr16	30000000	30050000	1.46671	chr15	15650000	15700000	-1.19403		chr16	38850000	38900000	0.165633	chr15	3150000	3200000	-0.706397		chr15	18450000	18500000	-1.29012	chr16	23800000	23850000	0.70969
chr16	33500000	33550000	1.57699	chr15	19500000	19550000	-0.416953		chr16	30050000	30100000	1.4148	chr15	15700000	15750000	-1.23727		chr16	38900000	38950000	0.226504	chr15	3200000	3250000	-0.441214		chr15	18500000	18550000	-1.29182	chr16	23850000	23900000	0.924034
chr16	33550000	33600000	1.67752	chr15	19550000	19600000	-0.544797		chr16	30100000	30150000	1.26567	chr15	15750000	15800000	-1.21474		chr16	38950000	39000000	0.144916	chr15	3250000	3300000	-0.278526		chr15	18550000	18600000	-1.23941	chr16	23900000	23950000	1.05893
chr16	33600000	33650000	1.65726	chr15	19600000	19650000	-0.639498		chr16	30150000	30200000	1.25495	chr15	15800000	15850000	-1.17421		chr16	42200000	42250000	0.106057	chr15	3300000	3350000	-0.170967		chr15	18600000	18650000	-1.21084	chr16	23950000	24000000	1.14501
chr16	33650000	33700000	1.60595	chr15	19650000	19700000	-0.705333		chr16	30200000	30250000	1.33552	chr15	15850000	15900000	-1.18096		chr16	42250000	42300000	0.160544	chr15	3350000	3400000	-0.121749		chr15	18650000	18700000	-1.30352	chr16	24000000	24050000	1.31365
chr16	33700000	33750000	1.65943	chr15	19700000	19750000	-0.811641		chr16	30250000	30300000	1.44764	chr15	15900000	15950000	-1.20128		chr16	42300000	42350000	0.140209	chr15	3400000	3450000	-0.138817		chr15	18700000	18750000	-1.28934	chr16	24050000	24100000	1.36516
chr16	33750000	33800000	1.72231	chr15	19750000	19800000	-0.81833		chr16	30300000	30350000	1.60585	chr15	15950000	16000000	-1.15762		chr16	42350000	42400000	0.135451	chr15	3450000	3500000	-0.0802567		chr15	18750000	18800000	-1.28479	chr16	24100000	24150000	1.3801
chr16	33800000	33850000	1.81445	chr15	19800000	19850000	-0.764448		chr16	30350000	30400000	1.66383	chr15	16000000	16050000	-1.13164		chr16	42400000	42450000	0.120889	chr15	3600000	3650000	-0.104857		chr15	18800000	18850000	-1.25165	chr16	24150000	24200000	1.41976
chr16	33850000	33900000	2.00096	chr15	19850000	19900000	-0.617292		chr16	30400000	30450000	1.58494	chr15	16050000	16100000	-1.18448		chr16	42450000	42500000	0.228912	chr15	3650000	3700000	-0.17005		chr15	18850000	18900000	-1.33491	chr16	24200000	24250000	1.41332
chr16	33900000	33950000	1.99642	chr15	19900000	19950000	-0.627632		chr16	30450000	30500000	1.6053	chr15	16100000	16150000	-1.18893		chr16	42500000	42550000	0.419393	chr15	3700000	3750000	-0.320333		chr15	18900000	18950000	-1.27818	chr16	24250000	24300000	1.49927
chr16	33950000	34000000	1.83504	chr15	19950000	20000000	-0.765286		chr16	30500000	30550000	1.64505	chr15	16150000	16200000	-1.17041		chr16	42550000	42600000	0.435776	chr15	3750000	3800000	-0.452833		chr15	18950000	19000000	-1.18782	chr16	24300000	24350000	1.4994
chr16	34000000	34050000	1.72738	chr15	20000000	20050000	-0.779969		chr16	30550000	30600000	1.57033	chr15	16200000	16250000	-1.16857		chr16	42600000	42650000	0.416914	chr15	3800000	3850000	-0.251102		chr15	19000000	19050000	-1.19218	chr16	24350000	24400000	1.41448
chr16	34050000	34100000	1.75809	chr15	20050000	20100000	-0.882381		chr16	30600000	30650000	1.49235	chr15	16250000	16300000	-1.21807		chr16	42650000	42700000	0.395567	chr15	4050000	4100000	-0.0984766		chr15	19050000	19100000	-1.29177	chr16	24400000	24450000	1.48637
chr16	34100000	34150000	1.69492	chr15	20100000	20150000	-1.00058		chr16	30650000	30700000	1.42268	chr15	16300000	16350000	-1.19161		chr16	42700000	42750000	0.325962	chr15	4100000	4150000	-0.497536		chr15	19100000	19150000	-1.30312	chr16	24450000	24500000	1.55236
chr16	34150000	34200000	1.55969	chr15	20150000	20200000	-1.04494		chr16	30700000	30750000	1.39279	chr15	16350000	16400000	-1.19561		chr16	42750000	42800000	0.31503	chr15	4150000	4200000	-0.734697		chr15	19150000	19200000	-1.2461	chr16	24500000	24550000	1.50571
chr16	34200000	34250000	1.39499	chr15	20200000	20250000	-0.983294		chr16	30750000	30800000	1.40541	chr15	16400000	16450000	-1.21142		chr16	42800000	42850000	0.360607	chr15	4200000	4250000	-0.808917		chr15	19200000	19250000	-1.14741	chr16	24550000	24600000	1.54156
chr16	34250000	34300000	1.18963	chr15	20250000	20300000	-0.945323		chr16	30800000	30850000	1.44309	chr15	16450000	16500000	-1.17263		chr16	42850000	42900000	0.556692	chr15	4250000	4300000	-0.77587		chr15	19250000	19300000	-1.11887	chr16	24600000	24650000	1.53252
chr16	34300000	34350000	1.24404	chr15	20300000	20350000	-0.884537		chr16	30850000	30900000	1.37356	chr15	16500000	16550000	-1.20695		chr16	42900000	42950000	0.21477	chr15	4300000	4350000	-0.794832		chr15	19300000	19350000	-1.19697	chr16	24650000	24700000	1.47563
chr16	34350000	34400000	1.12787	chr15	20350000	20400000	-0.879231		chr16	30900000	30950000	1.29736	chr15	16550000	16600000	-1.233		chr16	43200000	43250000	0.117037	chr15	4350000	4400000	-0.897839		chr15	19350000	19400000	-1.19177	chr16	24700000	24750000	1.40927
chr16	34400000	34450000	1.08673	chr15	20400000	20450000	-0.96486		chr16	30950000	31000000	1.38915	chr15	16600000	16650000	-1.18098		chr16	43250000	43300000	0.120214	chr15	4400000	4450000	-1.0015		chr15	19400000	19450000	-0.944056	chr16	24750000	24800000	1.42922
chr16	34450000	34500000	1.29404	chr15	20450000	20500000	-0.96976		chr16	31000000	31050000	1.49908	chr15	16650000	16700000	-1.16613		chr16	43300000	43350000	0.386303	chr15	4450000	4500000	-1.07901		chr15	19450000	19500000	-0.797697	chr16	24800000	24850000	1.43951
chr16	34500000	34550000	1.59414	chr15	20500000	20550000	-0.890316		chr16	31050000	31100000	1.60908	chr15	16700000	16750000	-1.24312		chr16	43350000	43400000	0.690678	chr15	4500000	4550000	-0.982037		chr15	19500000	19550000	-0.976833	chr16	24850000	24900000	1.37008
chr16	34550000	34600000	1.61204	chr15	20550000	20600000	-0.784998		chr16	31100000	31150000	1.69879	chr15	16750000	16800000	-1.23915		chr16	43400000	43450000	0.740451	chr15	4550000	4600000	-0.777918		chr15	19550000	19600000	-1.05192	chr16	24900000	24950000	1.43597
chr16	34600000	34650000	1.35119	chr15	20600000	20650000	-0.797052		chr16	31150000	31200000	1.67578	chr15	16800000	16850000	-1.21515		chr16	43450000	43500000	0.830057	chr15	4600000	4650000	-0.908275		chr15	19600000	19650000	-0.932666	chr16	24950000	25000000	1.46162
chr16	34650000	34700000	1.38148	chr15	20650000	20700000	-0.85319		chr16	31200000	31250000	1.60868	chr15	16850000	16900000	-1.23268		chr16	43500000	43550000	0.949751	chr15	4650000	4700000	-0.998905		chr15	19650000	19700000	-0.975161	chr16	25000000	25050000	1.41786
chr16	34700000	34750000	1.61778	chr15	20700000	20750000	-0.888963		chr16	31250000	31300000	1.60848	chr15	16900000	16950000	-1.22785		chr16	43550000	43600000	1.05774	chr15	4700000	4750000	-0.916145		chr15	19700000	19750000	-0.996483	chr16	25050000	25100000	1.24222
chr16	34750000	34800000	1.43829	chr15	20750000	20800000	-0.95526		chr16	31300000	31350000	1.56236	chr15	16950000	17000000	-1.26639		chr16	43600000	43650000	1.10833	chr15	4750000	4800000	-0.796653		chr15	19750000	19800000	-0.940366	chr16	25100000	25150000	1.09512
chr16	34800000	34850000	1.2542	chr15	20800000	20850000	-0.899389		chr16	31350000	31400000	1.55173	chr15	17000000	17050000	-1.24707		chr16	43650000	43700000	0.945057	chr15	4800000	4850000	-0.704186		chr15	19800000	19850000	-0.982732	chr16	25150000	25200000	1.09137
chr16	34850000	34900000	1.07194	chr15	20850000	20900000	-0.86406		chr16	31400000	31450000	1.58494	chr15	17050000	17100000	-1.23779		chr16	43700000	43750000	0.60569	chr15	4850000	4900000	-0.786895		chr15	19850000	19900000	-1.0825	chr16	25200000	25250000	1.17659
chr16	34900000	34950000	1.19104	chr15	20900000	20950000	-0.897604		chr16	31450000	31500000	1.6074	chr15	17100000	17150000	-1.181		chr16	43750000	43800000	0.471088	chr15	4900000	4950000	-0.70761		chr15	19900000	19950000	-1.1568	chr16	25250000	25300000	1.22178
chr16	34950000	35000000	1.31501	chr15	20950000	21000000	-0.957368		chr16	31500000	31550000	1.62134	chr15	17150000	17200000	-1.1921		chr16	43800000	43850000	0.510311	chr15	4950000	5000000	-0.583132		chr15	19950000	20000000	-1.17836	chr16	25300000	25350000	0.977851
chr16	35000000	35050000	1.26341	chr15	21000000	21050000	-0.950261		chr16	31550000	31600000	1.63171	chr15	17200000	17250000	-1.25535		chr16	43850000	43900000	0.805192	chr15	5650000	5700000	-0.0694254		chr15	20000000	20050000	-1.18815	chr16	25350000	25400000	0.839287
chr16	35050000	35100000	0.891817	chr15	21050000	21100000	-0.885825		chr16	31600000	31650000	1.63805	chr15	17250000	17300000	-1.297		chr16	43900000	43950000	0.942563	chr15	5700000	5750000	-0.137656		chr15	20050000	20100000	-1.17958	chr16	25400000	25450000	0.992824
chr16	35100000	35150000	0.663514	chr15	21100000	21150000	-0.948166		chr16	31650000	31700000	1.6454	chr15	17300000	17350000	-1.23745		chr16	43950000	44000000	0.799558	chr15	5750000	5800000	-0.19951		chr15	20100000	20150000	-1.2196	chr16	25450000	25500000	1.11014
chr16	35150000	35200000	0.703809	chr15	21150000	21200000	-1.03225		chr16	31700000	31750000	1.54903	chr15	17350000	17400000	-1.25535		chr16	44000000	44050000	0.698533	chr15	5800000	5850000	-0.0888944		chr15	20150000	20200000	-1.20635	chr16	25500000	25550000	0.881031
chr16	35200000	35250000	0.578981	chr15	21200000	21250000	-1.05919		chr16	31750000	31800000	1.57644	chr15	17400000	17450000	-1.26564		chr16	44050000	44100000	0.843049	chr15	5850000	5900000	-0.049289		chr15	20200000	20250000	-1.13012	chr16	25550000	25600000	0.682411
chr16	35250000	35300000	0.781023	chr15	21250000	21300000	-1.07099		chr16	31800000	31850000	1.64827	chr15	17450000	17500000	-1.18035		chr16	44100000	44150000	1.29841	chr15	8650000	8700000	-0.050038		chr15	20250000	20300000	-1.12515	chr16	25600000	25650000	0.737962
chr16	35300000	35350000	1.24644	chr15	21300000	21350000	-1.03895		chr16	31850000	31900000	1.63928	chr15	17500000	17550000	-1.1893		chr16	44150000	44200000	1.27003	chr15	8800000	8850000	-0.018279		chr15	20300000	20350000	-1.15889	chr16	25650000	25700000	0.839297
chr16	35350000	35400000	1.21671	chr15	21350000	21400000	-0.954823		chr16	31900000	31950000	1.6574	chr15	17550000	17600000	-1.19495		chr16	44200000	44250000	0.918797	chr15	8850000	8900000	-0.0343382		chr15	20350000	20400000	-1.16371	chr16	25700000	25750000	0.82747
chr16	35400000	35450000	0.958086	chr15	21400000	21450000	-0.777573		chr16	31950000	32000000	1.64238	chr15	17600000	17650000	-1.1261		chr16	44250000	44300000	0.510456	chr15	9100000	9150000	-0.180308		chr15	20400000	20450000	-1.0363	chr16	25750000	25800000	0.888376
chr16	35450000	35500000	0.818906	chr15	21450000	21500000	-0.678305		chr16	32000000	32050000	1.67816	chr15	17650000	17700000	-1.2173		chr16	44300000	44350000	0.491752	chr15	9150000	9200000	-0.665479		chr15	20450000	20500000	-0.941163	chr16	25800000	25850000	0.924932
chr16	35500000	35550000	0.854221	chr15	21500000	21550000	-0.582047		chr16	32050000	32100000	1.61517	chr15	17700000	17750000	-1.21126		chr16	44350000	44400000	0.701516	chr15	9200000	9250000	-0.863366		chr15	20500000	20550000	-0.883228	chr16	25850000	25900000	0.861175
chr16	35550000	35600000	0.849525	chr15	21550000	21600000	-0.750538		chr16	32100000	32150000	1.47561	chr15	17750000	17800000	-1.20789		chr16	44400000	44450000	0.475997	chr15	9250000	9300000	-0.839466		chr15	20550000	20600000	-0.900624	chr16	25900000	25950000	0.875714
chr16	35600000	35650000	0.660441	chr15	21600000	21650000	-0.977673		chr16	32150000	32200000	1.44705	chr15	17800000	17850000	-1.22122		chr16	44450000	44500000	0.407666	chr15	9300000	9350000	-0.78396		chr15	20600000	20650000	-0.936633	chr16	25950000	26000000	0.904231
chr16	35650000	35700000	0.581108	chr15	21650000	21700000	-1.04458		chr16	32200000	32250000	1.51994	chr15	17850000	17900000	-1.24411		chr16	44500000	44550000	0.46713	chr15	9350000	9400000	-0.946751		chr15	20650000	20700000	-0.955685	chr16	26000000	26050000	0.856878
chr16	35700000	35750000	0.912956	chr15	21700000	21750000	-1.01065		chr16	32250000	32300000	1.51103	chr15	17900000	17950000	-1.20339		chr16	44550000	44600000	0.309546	chr15	9400000	9450000	-0.934072		chr15	20700000	20750000	-1.06811	chr16	26050000	26100000	0.823631
chr16	35750000	35800000	1.16536	chr15	21750000	21800000	-0.885966		chr16	32300000	32350000	1.58955	chr15	17950000	18000000	-1.05631		chr16	44600000	44650000	0.216893	chr15	9450000	9500000	-0.7592		chr15	20750000	20800000	-1.12545	chr16	26100000	26150000	0.732026
chr16	35800000	35850000	0.909628	chr15	21800000	21850000	-0.693845		chr16	32350000	32400000	1.59286	chr15	18000000	18050000	-1.02304		chr16	44650000	44700000	0.415717	chr15	9500000	9550000	-0.833656		chr15	20800000	20850000	-1.07778	chr16	26150000	26200000	0.668406
chr16	35850000	35900000	0.70227	chr15	21850000	21900000	-0.714187		chr16	32400000	32450000	1.50901	chr15	18050000	18100000	-1.12229		chr16	44700000	44750000	0.614791	chr15	9550000	9600000	-0.945676		chr15	20850000	20900000	-1.03176	chr16	26200000	26250000	0.461756
chr16	35900000	35950000	0.85216	chr15	21900000	21950000	-0.796848		chr16	32450000	32500000	1.51096	chr15	18100000	18150000	-1.19287		chr16	44750000	44800000	0.447496	chr15	9600000	9650000	-0.990724		chr15	20900000	20950000	-1.07284	chr16	26250000	26300000	0.179624
chr16	35950000	36000000	0.918549	chr15	21950000	22000000	-0.721073		chr16	32500000	32550000	1.43227	chr15	18150000	18200000	-1.21498		chr16	44800000	44850000	0.302672	chr15	9650000	9700000	-1.13868		chr15	20950000	21000000	-1.11865	chr16	26300000	26350000	0.150062
chr16	36000000	36050000	1.03098	chr15	22000000	22050000	-0.541493		chr16	32550000	32600000	1.41568	chr15	18200000	18250000	-1.17923		chr16	44850000	44900000	0.325399	chr15	9700000	9750000	-1.07775		chr15	21000000	21050000	-1.17482	chr16	26350000	26400000	0.115974
chr16	36050000	36100000	1.06318	chr15	22050000	22100000	-0.692525		chr16	32600000	32650000	1.55213	chr15	18250000	18300000	-1.17552		chr16	44900000	44950000	0.464893	chr15	9750000	9800000	-1.092		chr15	21050000	21100000	-1.18957	chr16	26400000	26450000	0.100665
chr16	36100000	36150000	0.375418	chr15	22100000	22150000	-0.767531		chr16	32650000	32700000	1.59956	chr15	18300000	18350000	-1.19021		chr16	44950000	45000000	0.560377	chr15	9800000	9850000	-1.08313		chr15	21100000	21150000	-1.15547	chr16	26450000	26500000	0.0954754
chr16	36800000	36850000	0.58545	chr15	22150000	22200000	-0.646137		chr16	32700000	32750000	1.53587	chr15	18350000	18400000	-1.24582		chr16	45000000	45050000	0.598381	chr15	9850000	9900000	-1.04151		chr15	21150000	21200000	-1.16028	chr16	26550000	26600000	0.177854
chr16	36850000	36900000	0.956348	chr15	22200000	22250000	-0.62576		chr16	32750000	32800000	1.50784	chr15	18400000	18450000	-1.27043		chr16	45050000	45100000	0.874511	chr15	9900000	9950000	-1.07607		chr15	21200000	21250000	-1.17989	chr16	26600000	26650000	0.263236
chr16	36900000	36950000	0.639668	chr15	22250000	22300000	-0.712616		chr16	32800000	32850000	1.57468	chr15	18450000	18500000	-1.2379		chr16	45100000	45150000	0.958751	chr15	9950000	10000000	-1.08832		chr15	21250000	21300000	-1.20657	chr16	26650000	26700000	0.0525243
chr16	36950000	37000000	0.658443	chr15	22300000	22350000	-0.752667		chr16	32850000	32900000	1.60385	chr15	18500000	18550000	-1.23635		chr16	45150000	45200000	0.341043	chr15	10000000	10050000	-1.05984		chr15	21300000	21350000	-1.18796	chr16	28900000	28950000	0.12208
chr16	37000000	37050000	0.644935	chr15	22350000	22400000	-0.623331		chr16	32900000	32950000	1.62516	chr15	18550000	18600000	-1.20334		chr16	45650000	45700000	0.158786	chr15	10050000	10100000	-1.03746		chr15	21350000	21400000	-1.1753	chr16	29550000	29600000	0.295922
chr16	37050000	37100000	0.254383	chr15	22400000	22450000	-0.536555		chr16	32950000	33000000	1.57712	chr15	18600000	18650000	-1.22703		chr16	45700000	45750000	0.497169	chr15	10100000	10150000	-0.975308		chr15	21400000	21450000	-1.11777	chr16	29600000	29650000	0.790538
chr16	37450000	37500000	0.122175	chr15	22450000	22500000	-0.480825		chr16	33000000	33050000	1.57018	chr15	18650000	18700000	-1.29293		chr16	45750000	45800000	0.699565	chr15	10150000	10200000	-0.957993		chr15	21450000	21500000	-1.06886	chr16	29650000	29700000	0.919877
chr16	37500000	37550000	0.654653	chr15	22500000	22550000	-0.466011		chr16	33050000	33100000	1.57036	chr15	18700000	18750000	-1.23497		chr16	45800000	45850000	0.797911	chr15	10200000	10250000	-0.898085		chr15	21500000	21550000	-0.968035	chr16	29700000	29750000	0.969663
chr16	37550000	37600000	0.91298	chr15	22550000	22600000	-0.354334		chr16	33100000	33150000	1.52832	chr15	18750000	18800000	-1.22835		chr16	45850000	45900000	0.775372	chr15	10250000	10300000	-0.657675		chr15	21550000	21600000	-0.931131	chr16	29750000	29800000	0.989077
chr16	37600000	37650000	1.0179	chr15	22700000	22750000	-0.150632		chr16	33150000	33200000	1.60164	chr15	18800000	18850000	-1.28179		chr16	45900000	45950000	0.732434	chr15	10300000	10350000	-0.099541		chr15	21600000	21650000	-0.951901	chr16	29800000	29850000	1.09119
chr16	37650000	37700000	1.00492	chr15	22750000	22800000	-0.472365		chr16	33200000	33250000	1.6489	chr15	18850000	18900000	-1.26659		chr16	45950000	46000000	0.500191	chr15	11000000	11050000	-0.208516		chr15	21650000	21700000	-0.916214	chr16	29850000	29900000	1.16177
chr16	37700000	37750000	0.867103	chr15	22800000	22850000	-0.529527		chr16	33250000	33300000	1.61678	chr15	18900000	18950000	-1.24255		chr16	46000000	46050000	0.106599	chr15	11050000	11100000	-0.260369		chr15	21700000	21750000	-0.859271	chr16	29900000	29950000	1.17837
chr16	37750000	37800000	1.18076	chr15	22850000	22900000	-0.496431		chr16	33300000	33350000	1.60181	chr15	18950000	19000000	-1.2324		chr16	48950000	49000000	0.0888837	chr15	11100000	11150000	-0.321502		chr15	21750000	21800000	-0.728419	chr16	29950000	30000000	1.26238
chr16	37800000	37850000	1.3768	chr15	22900000	22950000	-0.400485		chr16	33350000	33400000	1.60081	chr15	19000000	19050000	-1.19683		chr16	49650000	49700000	0.0729521	chr15	11150000	11200000	-0.333432		chr15	21800000	21850000	-0.706605	chr16	30000000	30050000	1.3177
chr16	37850000	37900000	1.14601	chr15	22950000	23000000	-0.274272		chr16	33400000	33450000	1.63714	chr15	19050000	19100000	-1.24899		chr16	49700000	49750000	0.241958	chr15	11200000	11250000	-0.222899		chr15	21850000	21900000	-0.681358	chr16	30050000	30100000	1.20127
chr16	37900000	37950000	1.21091	chr15	23000000	23050000	-0.356012		chr16	33450000	33500000	1.60578	chr15	19100000	19150000	-1.24728		chr16	49750000	49800000	0.223079	chr15	12350000	12400000	-0.0538796		chr15	21900000	21950000	-0.606349	chr16	30100000	30150000	1.091
chr16	37950000	38000000	1.22483	chr15	23050000	23100000	-0.548762		chr16	33500000	33550000	1.51914	chr15	19150000	19200000	-1.25561		chr16	49800000	49850000	0.517354	chr15	12400000	12450000	-0.260851		chr15	21950000	22000000	-0.670604	chr16	30150000	30200000	1.21212
chr16	38000000	38050000	1.05501	chr15	23100000	23150000	-0.563583		chr16	33550000	33600000	1.51411	chr15	19200000	19250000	-1.21756		chr16	49850000	49900000	0.776961	chr15	12450000	12500000	-0.208118		chr15	22000000	22050000	-0.653178	chr16	30200000	30250000	1.29939
chr16	38050000	38100000	1.22347	chr15	23150000	23200000	-0.573793		chr16	33600000	33650000	1.55506	chr15	19250000	19300000	-1.18218		chr16	49900000	49950000	0.97463	chr15	12500000	12550000	-0.158344		chr15	22050000	22100000	-0.552591	chr16	30250000	30300000	1.3955
chr16	38100000	38150000	1.29656	chr15	23200000	23250000	-0.498293		chr16	33650000	33700000	1.58371	chr15	19300000	19350000	-1.24645		chr16	49950000	50000000	0.880439	chr15	12550000	12600000	-0.209563		chr15	22100000	22150000	-0.485263	chr16	30300000	30350000	1.60195
chr16	38150000	38200000	1.23069	chr15	23250000	23300000	-0.293168		chr16	33700000	33750000	1.58614	chr15	19350000	19400000	-1.21617		chr16	50000000	50050000	0.624851	chr15	12800000	12850000	-0.211729		chr15	22150000	22200000	-0.465578	chr16	30350000	30400000	1.57945
chr16	38200000	38250000	1.24954	chr15	23300000	23350000	-0.171863		chr16	33750000	33800000	1.63232	chr15	19400000	19450000	-1.08438		chr16	50050000	50100000	0.552185	chr15	12850000	12900000	-0.661459		chr15	22200000	22250000	-0.417192	chr16	30400000	30450000	1.53687
chr16	38250000	38300000	1.19948	chr15	23350000	23400000	-0.0673485		chr16	33800000	33850000	1.62508	chr15	19450000	19500000	-0.881055		chr16	50100000	50150000	0.321491	chr15	12900000	12950000	-1.04033		chr15	22250000	22300000	-0.468306	chr16	30450000	30500000	1.60663
chr16	38300000	38350000	1.47238	chr15	23400000	23450000	-0.13604		chr16	33850000	33900000	1.66251	chr15	19500000	19550000	-1.0032		chr16	50150000	50200000	0.243712	chr15	12950000	13000000	-1.20386		chr15	22300000	22350000	-0.562242	chr16	30500000	30550000	1.69445
chr16	38350000	38400000	1.6812	chr15	23450000	23500000	-0.333344		chr16	33900000	33950000	1.62324	chr15	19550000	19600000	-1.11406		chr16	50200000	50250000	0.345125	chr15	13000000	13050000	-1.19257		chr15	22350000	22400000	-0.402894	chr16	30550000	30600000	1.71366
chr16	38400000	38450000	1.60758	chr15	23500000	23550000	-0.450183		chr16	33950000	34000000	1.5066	chr15	19600000	19650000	-1.05953		chr16	50250000	50300000	0.58112	chr15	13050000	13100000	-1.1259		chr15	22400000	22450000	-0.236904	chr16	30600000	30650000	1.5172
chr16	38450000	38500000	1.59252	chr15	23550000	23600000	-0.517189		chr16	34000000	34050000	1.57778	chr15	19650000	19700000	-1.10322		chr16	50300000	50350000	0.619743	chr15	13100000	13150000	-1.17882		chr15	22450000	22500000	-0.275736	chr16	30650000	30700000	1.3245
chr16	38500000	38550000	1.59065	chr15	23600000	23650000	-0.581968		chr16	34050000	34100000	1.56103	chr15	19700000	19750000	-1.09137		chr16	50350000	50400000	0.600692	chr15	13150000	13200000	-1.20825		chr15	22500000	22550000	-0.161261	chr16	30700000	30750000	1.38457
chr16	38550000	38600000	1.12286	chr15	23650000	23700000	-0.731835		chr16	34100000	34150000	1.41753	chr15	19750000	19800000	-1.07364		chr16	50400000	50450000	0.556733	chr15	13200000	13250000	-1.07202		chr15	22550000	22600000	-0.133602	chr16	30750000	30800000	1.41512
chr16	38600000	38650000	0.5663	chr15	23700000	23750000	-0.813148		chr16	34150000	34200000	1.37943	chr15	19800000	19850000	-1.02995		chr16	50450000	50500000	0.51721	chr15	13250000	13300000	-1.07639		chr15	22600000	22650000	-0.0326015	chr16	30800000	30850000	1.41563
chr16	38650000	38700000	0.590843	chr15	23750000	23800000	-0.760374		chr16	34200000	34250000	1.40847	chr15	19850000	19900000	-1.01234		chr16	50500000	50550000	0.783438	chr15	13300000	13350000	-1.19149		chr15	22700000	22750000	-0.0976562	chr16	30850000	30900000	1.31861
chr16	38700000	38750000	0.626701	chr15	23800000	23850000	-0.749712		chr16	34250000	34300000	1.44127	chr15	19900000	19950000	-1.14959		chr16	50550000	50600000	0.848041	chr15	13350000	13400000	-1.22098		chr15	22750000	22800000	-0.206674	chr16	30900000	30950000	1.29729
chr16	38750000	38800000	0.323167	chr15	23850000	23900000	-0.67221		chr16	34300000	34350000	1.3679	chr15	19950000	20000000	-1.20035		chr16	50600000	50650000	0.480525	chr15	13400000	13450000	-1.26864		chr15	22800000	22850000	-0.124977	chr16	30950000	31000000	1.50044
chr16	38850000	38900000	0.0840103	chr15	23900000	23950000	-0.771238		chr16	34350000	34400000	1.35383	chr15	20000000	20050000	-1.1997		chr16	50650000	50700000	0.391086	chr15	13450000	13500000	-1.25412		chr15	22850000	22900000	-0.0530913	chr16	31000000	31050000	1.54087
chr16	42600000	42650000	0.0185557	chr15	23950000	24000000	-0.794883		chr16	34400000	34450000	1.46415	chr15	20050000	20100000	-1.19011		chr16	50700000	50750000	0.347566	chr15	13500000	13550000	-1.20885		chr15	22900000	22950000	-0.121832	chr16	31050000	31100000	1.57474
chr16	42800000	42850000	0.0480461	chr15	24000000	24050000	-0.796794		chr16	34450000	34500000	1.42606	chr15	20100000	20150000	-1.18759		chr16	52000000	52050000	0.29162	chr15	13550000	13600000	-1.226		chr15	22950000	23000000	-0.18292	chr16	31100000	31150000	1.63142
chr16	42850000	42900000	0.430883	chr15	24050000	24100000	-0.850234		chr16	34500000	34550000	1.46448	chr15	20150000	20200000	-1.23818		chr16	52050000	52100000	0.285676	chr15	13600000	13650000	-1.26463		chr15	23000000	23050000	-0.0930036	chr16	31150000	31200000	1.59247
chr16	42900000	42950000	0.0113388	chr15	24100000	24150000	-0.747547		chr16	34550000	34600000	1.52689	chr15	20200000	20250000	-1.17834		chr16	52100000	52150000	0.172194	chr15	13650000	13700000	-1.19363		chr15	23050000	23100000	-0.0170754	chr16	31200000	31250000	1.69617
chr16	43250000	43300000	0.192461	chr15	24150000	24200000	-0.653956		chr16	34600000	34650000	1.48982	chr15	20250000	20300000	-1.15408		chr16	52150000	52200000	0.0502993	chr15	13700000	13750000	-1.24127		chr15	23100000	23150000	-0.095717	chr16	31250000	31300000	1.71452
chr16	43300000	43350000	0.514285	chr15	24200000	24250000	-0.731583		chr16	34650000	34700000	1.51953	chr15	20300000	20350000	-1.22505		chr16	52200000	52250000	0.0113332	chr15	13750000	13800000	-1.2121		chr15	23150000	23200000	-0.108679	chr16	31300000	31350000	1.61755
chr16	43350000	43400000	0.622423	chr15	24250000	24300000	-0.780464		chr16	34700000	34750000	1.53997	chr15	20350000	20400000	-1.15532		chr16	52250000	52300000	0.141903	chr15	13800000	13850000	-1.14208		chr15	23600000	23650000	-0.114127	chr16	31350000	31400000	1.57708
chr16	43400000	43450000	0.679913	chr15	24300000	24350000	-0.62022		chr16	34750000	34800000	1.45725	chr15	20400000	20450000	-1.05257		chr16	52300000	52350000	0.187512	chr15	13850000	13900000	-1.16956		chr15	23650000	23700000	-0.146681	chr16	31400000	31450000	1.63379
chr16	43450000	43500000	1.1561	chr15	24350000	24400000	-0.764326		chr16	34800000	34850000	1.44435	chr15	20450000	20500000	-1.10365		chr16	52350000	52400000	0.281452	chr15	13900000	13950000	-1.20471		chr15	23700000	23750000	-0.181121	chr16	31450000	31500000	1.62264
chr16	43500000	43550000	1.15501	chr15	24400000	24450000	-0.870015		chr16	34850000	34900000	1.37477	chr15	20500000	20550000	-0.959799		chr16	52400000	52450000	0.414531	chr15	13950000	14000000	-1.22932		chr15	23750000	23800000	-0.144824	chr16	31500000	31550000	1.59696
chr16	43550000	43600000	0.72043	chr15	24450000	24500000	-0.66136		chr16	34900000	34950000	1.36376	chr15	20550000	20600000	-0.965642		chr16	52450000	52500000	0.140045	chr15	14000000	14050000	-1.19865		chr15	23800000	23850000	-0.0812492	chr16	31550000	31600000	1.67514
chr16	43600000	43650000	0.593324	chr15	24500000	24550000	-0.559239		chr16	34950000	35000000	1.32448	chr15	20600000	20650000	-1.04006		chr16	55450000	55500000	0.0637512	chr15	14050000	14100000	-1.17742		chr15	23850000	23900000	-0.143886	chr16	31600000	31650000	1.61645
chr16	43650000	43700000	0.704307	chr15	24550000	24600000	-0.621957		chr16	35000000	35050000	1.29446	chr15	20650000	20700000	-1.05768		chr16	55500000	55550000	0.501067	chr15	14100000	14150000	-1.19604		chr15	23900000	23950000	-0.41463	chr16	31650000	31700000	1.5746
chr16	43700000	43750000	0.37079	chr15	24600000	24650000	-0.778047		chr16	35050000	35100000	1.20142	chr15	20700000	20750000	-1.08093		chr16	55550000	55600000	0.599811	chr15	14150000	14200000	-1.18907		chr15	23950000	24000000	-0.542208	chr16	31700000	31750000	1.55943
chr16	43850000	43900000	0.199068	chr15	24650000	24700000	-0.884029		chr16	35100000	35150000	1.01405	chr15	20750000	20800000	-1.10433		chr16	55600000	55650000	0.495767	chr15	14200000	14250000	-1.13827		chr15	24000000	24050000	-0.411342	chr16	31750000	31800000	1.57815
chr16	43900000	43950000	0.0857172	chr15	24700000	24750000	-0.862186		chr16	35150000	35200000	0.854455	chr15	20800000	20850000	-1.12067		chr16	55650000	55700000	0.44594	chr15	14250000	14300000	-1.13675		chr15	24050000	24100000	-0.258133	chr16	31800000	31850000	1.55977
chr16	44000000	44050000	0.0786626	chr15	24750000	24800000	-0.930449		chr16	35200000	35250000	0.909613	chr15	20850000	20900000	-1.08825		chr16	55700000	55750000	0.517613	chr15	14300000	14350000	-1.13815		chr15	24100000	24150000	-0.29486	chr16	31850000	31900000	1.62511
chr16	44050000	44100000	0.493758	chr15	24800000	24850000	-0.793995		chr16	35250000	35300000	0.964376	chr15	20900000	20950000	-1.12903		chr16	55750000	55800000	0.557181	chr15	14350000	14400000	-1.08134		chr15	24150000	24200000	-0.288629	chr16	31900000	31950000	1.70523
chr16	44100000	44150000	0.89958	chr15	24850000	24900000	-0.771142		chr16	35300000	35350000	0.998645	chr15	20950000	21000000	-1.17969		chr16	55800000	55850000	0.572586	chr15	14400000	14450000	-1.06268		chr15	24200000	24250000	-0.181244	chr16	31950000	32000000	1.69488
chr16	44150000	44200000	0.676118	chr15	24900000	24950000	-0.728114		chr16	35350000	35400000	1.10616	chr15	21000000	21050000	-1.18043		chr16	55850000	55900000	0.672485	chr15	14450000	14500000	-1.24039		chr15	24250000	24300000	-0.218534	chr16	32000000	32050000	1.63205
chr16	44300000	44350000	0.0453677	chr15	24950000	25000000	-0.57317		chr16	35400000	35450000	1.11218	chr15	21050000	21100000	-1.21334		chr16	55900000	55950000	0.986307	chr15	14500000	14550000	-1.25903		chr15	24300000	24350000	-0.28165	chr16	32050000	32100000	1.61828
chr16	44350000	44400000	0.176672	chr15	25000000	25050000	-0.441974		chr16	35450000	35500000	1.23641	chr15	21100000	21150000	-1.17407		chr16	55950000	56000000	1.17805	chr15	14550000	14600000	-1.15626		chr15	24350000	24400000	-0.286761	chr16	32100000	32150000	1.54046
chr16	44450000	44500000	0.0166214	chr15	25050000	25100000	-0.431979		chr16	35500000	35550000	1.14414	chr15	21150000	21200000	-1.18661		chr16	56000000	56050000	0.983078	chr15	14600000	14650000	-1.1894		chr15	24400000	24450000	-0.278193	chr16	32150000	32200000	1.53358
chr16	44500000	44550000	0.432822	chr15	25100000	25150000	-0.411651		chr16	35550000	35600000	0.869711	chr15	21200000	21250000	-1.17886		chr16	56050000	56100000	0.672843	chr15	14650000	14700000	-1.15015		chr15	24450000	24500000	-0.281593	chr16	32200000	32250000	1.59791
chr16	44550000	44600000	0.617665	chr15	25150000	25200000	-0.22274		chr16	35600000	35650000	0.895405	chr15	21250000	21300000	-1.16845		chr16	56100000	56150000	0.423798	chr15	14700000	14750000	-1.19954		chr15	24500000	24550000	-0.324099	chr16	32250000	32300000	1.56275
chr16	44600000	44650000	0.392664	chr15	25200000	25250000	-0.108619		chr16	35650000	35700000	0.887507	chr15	21300000	21350000	-1.18819		chr16	56150000	56200000	0.0420163	chr15	14750000	14800000	-1.1703		chr15	24550000	24600000	-0.409615	chr16	32300000	32350000	1.60221
chr16	44650000	44700000	0.291622	chr15	25950000	26000000	-0.0526745		chr16	35700000	35750000	0.901293	chr15	21350000	21400000	-1.16182		chr16	56700000	56750000	0.158818	chr15	14800000	14850000	-1.10443		chr15	24600000	24650000	-0.615634	chr16	32350000	32400000	1.59398
chr16	44700000	44750000	0.443393	chr15	26000000	26050000	-0.42732		chr16	35750000	35800000	0.951745	chr15	21400000	21450000	-1.14859		chr16	57100000	57150000	0.770571	chr15	14850000	14900000	-1.15867		chr15	24650000	24700000	-0.647424	chr16	32400000	32450000	1.54666
chr16	44750000	44800000	0.26059	chr15	26050000	26100000	-0.520651		chr16	35800000	35850000	0.93353	chr15	21450000	21500000	-1.03376		chr16	57150000	57200000	0.988382	chr15	14900000	14950000	-1.17095		chr15	24700000	24750000	-0.672698	chr16	32450000	32500000	1.4709
chr16	45050000	45100000	0.439195	chr15	26100000	26150000	-0.500996		chr16	35850000	35900000	0.943295	chr15	21500000	21550000	-1.01113		chr16	57200000	57250000	0.866722	chr15	14950000	15000000	-1.10767		chr15	24750000	24800000	-0.634919	chr16	32500000	32550000	1.44246
chr16	45100000	45150000	0.757696	chr15	26150000	26200000	-0.367145		chr16	35900000	35950000	0.998797	chr15	21550000	21600000	-1.08388		chr16	57250000	57300000	0.870151	chr15	15000000	15050000	-1.21622		chr15	24800000	24850000	-0.633436	chr16	32550000	32600000	1.37738
chr16	45150000	45200000	0.535622	chr15	26400000	26450000	-0.27515		chr16	35950000	36000000	0.902493	chr15	21600000	21650000	-1.11925		chr16	57300000	57350000	0.957445	chr15	15050000	15100000	-1.20984		chr15	24850000	24900000	-0.615865	chr16	32600000	32650000	1.48776
chr16	45700000	45750000	0.262324	chr15	26450000	26500000	-0.462854		chr16	36000000	36050000	0.801673	chr15	21650000	21700000	-1.07524		chr16	57350000	57400000	0.938167	chr15	15100000	15150000	-1.21515		chr15	24900000	24950000	-0.568559	chr16	32650000	32700000	1.53085
chr16	45750000	45800000	0.565038	chr15	26500000	26550000	-0.500491		chr16	36050000	36100000	0.500488	chr15	21700000	21750000	-0.939004		chr16	57400000	57450000	0.877141	chr15	15150000	15200000	-1.18605		chr15	24950000	25000000	-0.518338	chr16	32700000	32750000	1.57382
chr16	45800000	45850000	0.824799	chr15	26550000	26600000	-0.37086		chr16	36800000	36850000	0.13183	chr15	21750000	21800000	-0.72457		chr16	57450000	57500000	0.94696	chr15	15200000	15250000	-1.14656		chr15	25000000	25050000	-0.429155	chr16	32750000	32800000	1.51923
chr16	45850000	45900000	0.984191	chr15	26600000	26650000	-0.405921		chr16	36850000	36900000	0.54396	chr15	21800000	21850000	-0.709105		chr16	57500000	57550000	1.08945	chr15	15250000	15300000	-1.15378		chr15	25050000	25100000	-0.378444	chr16	32800000	32850000	1.53281
chr16	45900000	45950000	0.948873	chr15	26650000	26700000	-0.546963		chr16	36900000	36950000	0.438268	chr15	21850000	21900000	-0.811648		chr16	57550000	57600000	1.1008	chr15	15300000	15350000	-1.20252		chr15	25100000	25150000	-0.298734	chr16	32850000	32900000	1.67092
chr16	45950000	46000000	0.914981	chr15	26700000	26750000	-0.502764		chr16	36950000	37000000	0.379348	chr15	21900000	21950000	-0.759904		chr16	57600000	57650000	0.867319	chr15	15350000	15400000	-1.18689		chr15	25150000	25200000	-0.00684269	chr16	32900000	32950000	1.64155
chr16	46000000	46050000	0.566948	chr15	26750000	26800000	-0.425947		chr16	37000000	37050000	0.381364	chr15	21950000	22000000	-0.765075		chr16	57650000	57700000	0.675705	chr15	15400000	15450000	-1.19295		chr15	28150000	28200000	-0.371781	chr16	32950000	33000000	1.52549
chr16	46050000	46100000	0.180896	chr15	26800000	26850000	-0.107756		chr16	37050000	37100000	0.246908	chr15	22000000	22050000	-0.769213		chr16	57700000	57750000	0.565259	chr15	15450000	15500000	-1.1735		chr15	28200000	28250000	-0.568372	chr16	33000000	33050000	1.55697
chr16	46100000	46150000	0.0543121	chr15	26850000	26900000	-0.162188		chr16	37100000	37150000	0.000385598	chr15	22050000	22100000	-0.729866		chr16	57750000	57800000	0.489276	chr15	15500000	15550000	-1.14712		chr15	28250000	28300000	-0.802688	chr16	33050000	33100000	1.60188
chr16	48950000	49000000	0.107091	chr15	26900000	26950000	-0.543303		chr16	37250000	37300000	0.036446	chr15	22100000	22150000	-0.625987		chr16	57800000	57850000	0.22169	chr15	15550000	15600000	-1.08908		chr15	28300000	28350000	-0.936568	chr16	33100000	33150000	1.60659
chr16	49650000	49700000	0.016221	chr15	26950000	27000000	-0.583917		chr16	37300000	37350000	0.180003	chr15	22150000	22200000	-0.526735		chr16	57850000	57900000	0.0256073	chr15	15600000	15650000	-1.12242		chr15	28350000	28400000	-0.955127	chr16	33150000	33200000	1.57108
chr16	49700000	49750000	0.505981	chr15	27000000	27050000	-0.508141		chr16	37350000	37400000	0.171905	chr15	22200000	22250000	-0.473932		chr16	58250000	58300000	0.0277152	chr15	15650000	15700000	-1.14388		chr15	28400000	28450000	-1.03587	chr16	33200000	33250000	1.64004
chr16	49750000	49800000	0.351188	chr15	27050000	27100000	-0.487391		chr16	37400000	37450000	0.326902	chr15	22250000	22300000	-0.544452		chr16	58300000	58350000	0.495735	chr15	15700000	15750000	-1.16028		chr15	28450000	28500000	-1.13037	chr16	33250000	33300000	1.59147
chr16	49800000	49850000	0.511024	chr15	27100000	27150000	-0.279316		chr16	37450000	37500000	0.547962	chr15	22300000	22350000	-0.445392		chr16	58350000	58400000	0.88449	chr15	15750000	15800000	-1.23774		chr15	28500000	28550000	-1.11338	chr16	33300000	33350000	1.58942
chr16	49850000	49900000	0.791447	chr15	28100000	28150000	-0.0701956		chr16	37500000	37550000	0.605562	chr15	22350000	22400000	-0.435897		chr16	58400000	58450000	0.837747	chr15	15800000	15850000	-1.19217		chr15	28550000	28600000	-1.15862	chr16	33350000	33400000	1.55921
chr16	49900000	49950000	0.987611	chr15	28150000	28200000	-0.369047		chr16	37550000	37600000	0.681128	chr15	22400000	22450000	-0.47912		chr16	58450000	58500000	0.557982	chr15	15850000	15900000	-1.17127		chr15	28600000	28650000	-1.22712	chr16	33400000	33450000	1.46998
chr16	49950000	50000000	0.950405	chr15	28200000	28250000	-0.579925		chr16	37600000	37650000	0.863767	chr15	22450000	22500000	-0.291668		chr16	58500000	58550000	0.324031	chr15	15900000	15950000	-1.12603		chr15	28650000	28700000	-1.23113	chr16	33450000	33500000	1.48484
chr16	50000000	50050000	0.725453	chr15	28250000	28300000	-0.730022		chr16	37650000	37700000	1.12088	chr15	22500000	22550000	-0.253069		chr16	58550000	58600000	0.00523679	chr15	15950000	16000000	-1.11987		chr15	28700000	28750000	-1.22526	chr16	33500000	33550000	1.47481
chr16	50050000	50100000	0.453878	chr15	28300000	28350000	-0.898869		chr16	37700000	37750000	1.26978	chr15	22550000	22600000	-0.210055		chr16	58650000	58700000	0.245598	chr15	16000000	16050000	-1.09292		chr15	28750000	28800000	-1.28605	chr16	33550000	33600000	1.49928
chr16	50100000	50150000	0.142931	chr15	28350000	28400000	-0.957163		chr16	37750000	37800000	1.44375	chr15	22700000	22750000	-0.0531452		chr16	58700000	58750000	0.203335	chr15	16050000	16100000	-1.14042		chr15	28800000	28850000	-1.30539	chr16	33600000	33650000	1.52646
chr16	50150000	50200000	0.127879	chr15	28400000	28450000	-0.970897		chr16	37800000	37850000	1.53019	chr15	22750000	22800000	-0.154206		chr16	62700000	62750000	0.0525542	chr15	16100000	16150000	-1.14897		chr15	28850000	28900000	-1.28272	chr16	33650000	33700000	1.53782
chr16	50200000	50250000	0.348953	chr15	28450000	28500000	-0.989003		chr16	37850000	37900000	1.37956	chr15	22800000	22850000	-0.245911		chr16	62750000	62800000	0.151478	chr15	16150000	16200000	-1.13073		chr15	28900000	28950000	-1.26508	chr16	33700000	33750000	1.59894
chr16	50250000	50300000	0.546922	chr15	28500000	28550000	-1.06095		chr16	37900000	37950000	1.32409	chr15	22850000	22900000	-0.309773		chr16	64800000	64850000	0.321871	chr15	16200000	16250000	-1.1113		chr15	28950000	29000000	-1.23868	chr16	33750000	33800000	1.60043
chr16	50300000	50350000	0.830254	chr15	28550000	28600000	-1.05991		chr16	37950000	38000000	1.31826	chr15	22900000	22950000	-0.16626		chr16	70300000	70350000	0.172829	chr15	16250000	16300000	-1.0719		chr15	29000000	29050000	-1.22425	chr16	33800000	33850000	1.59274
chr16	50350000	50400000	0.953243	chr15	28600000	28650000	-1.11436		chr16	38000000	38050000	1.15557	chr15	22950000	23000000	-0.0188586		chr16	74100000	74150000	0.0491946	chr15	16300000	16350000	-1.07686		chr15	29050000	29100000	-1.24193	chr16	33850000	33900000	1.59734
chr16	50400000	50450000	0.907567	chr15	28650000	28700000	-1.09001		chr16	38050000	38100000	1.24294	chr15	23000000	23050000	-0.0419119		chr16	75700000	75750000	0.094108	chr15	16350000	16400000	-1.14896		chr15	29100000	29150000	-1.21635	chr16	33900000	33950000	1.55544
chr16	50450000	50500000	0.720603	chr15	28700000	28750000	-1.12417		chr16	38100000	38150000	1.29266	chr15	23050000	23100000	-0.184346		chr16	75750000	75800000	0.148611	chr15	16400000	16450000	-1.17005		chr15	29150000	29200000	-1.24293	chr16	33950000	34000000	1.43381
chr16	50500000	50550000	0.697161	chr15	28750000	28800000	-1.17463		chr16	38150000	38200000	1.26801	chr15	23100000	23150000	-0.265499		chr16	76250000	76300000	0.0650019	chr15	16450000	16500000	-1.16627		chr15	29200000	29250000	-1.22117	chr16	34000000	34050000	1.39601
chr16	50550000	50600000	0.525751	chr15	28800000	28850000	-1.21538		chr16	38200000	38250000	1.38999	chr15	23150000	23200000	-0.123521		chr16	76300000	76350000	0.257248	chr15	16500000	16550000	-1.12691		chr15	29250000	29300000	-1.17954	chr16	34050000	34100000	1.56756
chr16	50600000	50650000	0.17357	chr15	28850000	28900000	-1.21454		chr16	38250000	38300000	1.43685	chr15	23200000	23250000	-0.189275		chr16	76350000	76400000	0.414407	chr15	16550000	16600000	-1.01478		chr15	29300000	29350000	-1.1902	chr16	34100000	34150000	1.47142
chr16	50650000	50700000	0.346619	chr15	28900000	28950000	-1.15647		chr16	38300000	38350000	1.46737	chr15	23250000	23300000	-0.133614		chr16	76400000	76450000	0.506299	chr15	16600000	16650000	-1.07755		chr15	29350000	29400000	-1.15667	chr16	34150000	34200000	1.39418
chr16	50700000	50750000	0.715219	chr15	28950000	29000000	-1.13636		chr16	38350000	38400000	1.57392	chr15	23600000	23650000	-0.00692327		chr16	76450000	76500000	0.281017	chr15	16650000	16700000	-1.11457		chr15	29400000	29450000	-1.23548	chr16	34200000	34250000	1.42825
chr16	50750000	50800000	0.250434	chr15	29000000	29050000	-1.08703		chr16	38400000	38450000	1.56207	chr15	23650000	23700000	-0.242146		chr16	76500000	76550000	0.274311	chr15	16700000	16750000	-1.10059		chr15	29450000	29500000	-1.21898	chr16	34250000	34300000	1.38526
chr16	52000000	52050000	0.4578	chr15	29050000	29100000	-1.09572		chr16	38450000	38500000	1.57692	chr15	23700000	23750000	-0.287344		chr16	76550000	76600000	0.177019	chr15	16750000	16800000	-1.11357		chr15	29500000	29550000	-1.13433	chr16	34300000	34350000	1.34349
chr16	52050000	52100000	0.341257	chr15	29100000	29150000	-1.11988		chr16	38500000	38550000	1.47915	chr15	23750000	23800000	-0.193954		chr16	77450000	77500000	0.166377	chr15	16800000	16850000	-1.06179		chr15	29550000	29600000	-1.15836	chr16	34350000	34400000	1.38411
chr16	52300000	52350000	0.0720815	chr15	29150000	29200000	-1.03841		chr16	38550000	38600000	1.1755	chr15	23800000	23850000	-0.195782		chr16	77500000	77550000	0.188821	chr15	16850000	16900000	-1.13215		chr15	29600000	29650000	-1.18836	chr16	34400000	34450000	1.36279
chr16	52350000	52400000	0.347263	chr15	29200000	29250000	-1.06864		chr16	38600000	38650000	0.932415	chr15	23850000	23900000	-0.342761		chr16	77550000	77600000	0.427054	chr15	16900000	16950000	-1.19991		chr15	29650000	29700000	-1.24755	chr16	34450000	34500000	1.24365
chr16	52400000	52450000	0.689579	chr15	29250000	29300000	-1.11044		chr16	38650000	38700000	0.995296	chr15	23900000	23950000	-0.325465		chr16	77600000	77650000	0.609146	chr15	16950000	17000000	-1.27989		chr15	29700000	29750000	-1.28802	chr16	34500000	34550000	1.38571
chr16	52450000	52500000	0.25356	chr15	29300000	29350000	-1.03368		chr16	38700000	38750000	0.962299	chr15	23950000	24000000	-0.356512		chr16	77650000	77700000	0.571591	chr15	17000000	17050000	-1.23666		chr15	29750000	29800000	-1.27256	chr16	34550000	34600000	1.53518
chr16	55450000	55500000	0.228804	chr15	29350000	29400000	-1.03286		chr16	38750000	38800000	0.655536	chr15	24000000	24050000	-0.432244		chr16	77700000	77750000	0.594888	chr15	17050000	17100000	-1.18743		chr15	29800000	29850000	-1.25216	chr16	34600000	34650000	1.51817
chr16	55500000	55550000	0.596369	chr15	29400000	29450000	-1.07617		chr16	38800000	38850000	0.377045	chr15	24050000	24100000	-0.494466		chr16	77750000	77800000	0.510487	chr15	17100000	17150000	-1.2324		chr15	29850000	29900000	-1.1666	chr16	34650000	34700000	1.48228
chr16	55550000	55600000	0.506497	chr15	29450000	29500000	-1.0124		chr16	38850000	38900000	0.440622	chr15	24100000	24150000	-0.40713		chr16	77800000	77850000	0.199772	chr15	17150000	17200000	-1.20483		chr15	29900000	29950000	-1.20699	chr16	34700000	34750000	1.42948
chr16	55600000	55650000	0.552879	chr15	29500000	29550000	-1.01673		chr16	38900000	38950000	0.241418	chr15	24150000	24200000	-0.203136		chr16	78150000	78200000	0.0440355	chr15	17200000	17250000	-1.1686		chr15	29950000	30000000	-1.23763	chr16	34750000	34800000	1.3979
chr16	55650000	55700000	0.418064	chr15	29550000	29600000	-1.01206		chr16	38950000	39000000	0.0122908	chr15	24200000	24250000	-0.108071		chr16	78200000	78250000	0.300905	chr15	17250000	17300000	-1.21429		chr15	30000000	30050000	-1.29437	chr16	34800000	34850000	1.38363
chr16	55700000	55750000	0.342982	chr15	29600000	29650000	-0.957956		chr16	42150000	42200000	0.0264636	chr15	24250000	24300000	-0.297706		chr16	78250000	78300000	0.383507	chr15	17300000	17350000	-1.17522		chr15	30050000	30100000	-1.23344	chr16	34850000	34900000	1.27105
chr16	55750000	55800000	0.796536	chr15	29650000	29700000	-1.08882		chr16	42200000	42250000	0.278456	chr15	24300000	24350000	-0.386117		chr16	78300000	78350000	0.302014	chr15	17350000	17400000	-1.18812		chr15	30100000	30150000	-1.22324	chr16	34900000	34950000	1.2827
chr16	55800000	55850000	0.900571	chr15	29700000	29750000	-1.16007		chr16	42250000	42300000	0.299116	chr15	24350000	24400000	-0.391844		chr16	79600000	79650000	0.0239047	chr15	17400000	17450000	-1.24299		chr15	30150000	30200000	-1.21227	chr16	34950000	35000000	1.37555
chr16	55850000	55900000	0.757552	chr15	29750000	29800000	-1.08464		chr16	42300000	42350000	0.437387	chr15	24400000	24450000	-0.508758		chr16	79800000	79850000	0.114192	chr15	17450000	17500000	-1.18709		chr15	30200000	30250000	-1.16753	chr16	35000000	35050000	1.34991
chr16	55900000	55950000	0.924171	chr15	29800000	29850000	-1.02014		chr16	42350000	42400000	0.39229	chr15	24450000	24500000	-0.530443		chr16	79850000	79900000	0.263701	chr15	17500000	17550000	-1.11396		chr15	30250000	30300000	-1.17913	chr16	35050000	35100000	1.11526
chr16	55950000	56000000	1.18191	chr15	29850000	29900000	-0.976485		chr16	42400000	42450000	0.396731	chr15	24500000	24550000	-0.516561		chr16	79900000	79950000	0.175758	chr15	17550000	17600000	-1.15948		chr15	30300000	30350000	-1.15973	chr16	35100000	35150000	0.955348
chr16	56000000	56050000	1.4022	chr15	29900000	29950000	-0.713352		chr16	42450000	42500000	0.425055	chr15	24550000	24600000	-0.561151		chr16	80350000	80400000	0.0178437	chr15	17600000	17650000	-1.1752		chr15	30350000	30400000	-1.11028	chr16	35150000	35200000	0.9797
chr16	56050000	56100000	1.44057	chr15	29950000	30000000	-0.386055		chr16	42500000	42550000	0.312407	chr15	24600000	24650000	-0.665076		chr16	80400000	80450000	0.0450453	chr15	17650000	17700000	-1.17767		chr15	30400000	30450000	-1.01604	chr16	35200000	35250000	0.918707
chr16	56100000	56150000	1.17626	chr15	30000000	30050000	-0.679787		chr16	42550000	42600000	0.404312	chr15	24650000	24700000	-0.805759		chr16	80450000	80500000	0.108123	chr15	17700000	17750000	-1.17553		chr15	30450000	30500000	-0.967807	chr16	35250000	35300000	0.948943
chr16	56150000	56200000	0.578332	chr15	30050000	30100000	-0.898651		chr16	42600000	42650000	0.639798	chr15	24700000	24750000	-0.790757		chr16	80500000	80550000	0.027712	chr15	17750000	17800000	-1.22224		chr15	30500000	30550000	-0.953872	chr16	35300000	35350000	1.02918
chr16	56650000	56700000	0.110202	chr15	30100000	30150000	-0.912163		chr16	42650000	42700000	0.835392	chr15	24750000	24800000	-0.745666		chr16	84650000	84700000	0.177231	chr15	17800000	17850000	-1.18157		chr15	30550000	30600000	-0.896187	chr16	35350000	35400000	1.09579
chr16	56700000	56750000	0.491104	chr15	30150000	30200000	-0.857528		chr16	42700000	42750000	0.688294	chr15	24800000	24850000	-0.781551		chr16	84700000	84750000	0.447042	chr15	17850000	17900000	-1.13553		chr15	30600000	30650000	-0.978181	chr16	35400000	35450000	1.09444
chr16	56750000	56800000	0.112671	chr15	30200000	30250000	-0.831255		chr16	42750000	42800000	0.540015	chr15	24850000	24900000	-0.688737		chr16	84750000	84800000	0.684717	chr15	17900000	17950000	-1.11396		chr15	30650000	30700000	-0.944853	chr16	35450000	35500000	1.04587
chr16	57050000	57100000	0.190947	chr15	30250000	30300000	-0.842652		chr16	42800000	42850000	0.521425	chr15	24900000	24950000	-0.652906		chr16	84800000	84850000	0.858406	chr15	17950000	18000000	-0.974479		chr15	30700000	30750000	-0.824601	chr16	35500000	35550000	1.0207
chr16	57100000	57150000	0.794474	chr15	30300000	30350000	-0.846097		chr16	42850000	42900000	0.580782	chr15	24950000	25000000	-0.624534		chr16	84850000	84900000	0.469434	chr15	18000000	18050000	-0.918059		chr15	30750000	30800000	-0.754178	chr16	35550000	35600000	0.926375
chr16	57150000	57200000	0.972963	chr15	30350000	30400000	-0.82648		chr16	42900000	42950000	0.422032	chr15	25000000	25050000	-0.531816		chr16	84900000	84950000	0.0200516	chr15	18050000	18100000	-1.04051		chr15	30800000	30850000	-0.592475	chr16	35600000	35650000	1.03461
chr16	57200000	57250000	0.895233	chr15	30400000	30450000	-0.881507		chr16	42950000	43000000	0.0691253	chr15	25050000	25100000	-0.481234		chr16	84950000	85000000	0.101552	chr15	18100000	18150000	-1.17731		chr15	30850000	30900000	-0.38327	chr16	35650000	35700000	1.01362
chr16	57250000	57300000	0.610886	chr15	30450000	30500000	-0.7913		chr16	43100000	43150000	0.0839227	chr15	25100000	25150000	-0.437444		chr16	85000000	85050000	0.427173	chr15	18150000	18200000	-1.1355		chr15	30900000	30950000	-0.306643	chr16	35700000	35750000	0.949165
chr16	57300000	57350000	0.396997	chr15	30500000	30550000	-0.660574		chr16	43150000	43200000	0.208465	chr15	25150000	25200000	-0.18245		chr16	85050000	85100000	0.60607	chr15	18200000	18250000	-1.08789		chr15	30950000	31000000	-0.137619	chr16	35750000	35800000	1.01496
chr16	57350000	57400000	0.732434	chr15	30550000	30600000	-0.625659		chr16	43200000	43250000	0.358895	chr15	28100000	28150000	-0.151497		chr16	85100000	85150000	0.650571	chr15	18250000	18300000	-1.1727		chr15	31000000	31050000	-0.00836909	chr16	35800000	35850000	0.905373
chr16	57400000	57450000	0.704824	chr15	30600000	30650000	-0.58801		chr16	43250000	43300000	0.559939	chr15	28150000	28200000	-0.637336		chr16	85150000	85200000	0.419066	chr15	18300000	18350000	-1.1884		chr15	31550000	31600000	-0.00539735	chr16	35850000	35900000	0.809347
chr16	57450000	57500000	0.542848	chr15	30650000	30700000	-0.392833		chr16	43300000	43350000	0.685652	chr15	28200000	28250000	-0.879368		chr16	85750000	85800000	0.180029	chr15	18350000	18400000	-1.15496		chr15	31600000	31650000	-0.439857	chr16	35900000	35950000	0.827666
chr16	57500000	57550000	0.963431	chr15	30700000	30750000	-0.380953		chr16	43350000	43400000	0.770034	chr15	28250000	28300000	-1.01585		chr16	85800000	85850000	0.530323	chr15	18400000	18450000	-1.18082		chr15	31650000	31700000	-0.512762	chr16	35950000	36000000	0.846999
chr16	57550000	57600000	1.14872	chr15	30750000	30800000	-0.558964		chr16	43400000	43450000	0.827439	chr15	28300000	28350000	-1.11498		chr16	85850000	85900000	0.546186	chr15	18450000	18500000	-1.14666		chr15	31700000	31750000	-0.528026	chr16	36000000	36050000	0.912635
chr16	57600000	57650000	0.846679	chr15	30800000	30850000	-0.464368		chr16	43450000	43500000	1.00912	chr15	28350000	28400000	-1.15529		chr16	85900000	85950000	0.425226	chr15	18500000	18550000	-1.21114		chr15	31750000	31800000	-0.609493	chr16	36050000	36100000	0.519375
chr16	57650000	57700000	0.796118	chr15	30850000	30900000	-0.45994		chr16	43500000	43550000	1.04153	chr15	28400000	28450000	-1.13165		chr16	85950000	86000000	0.41284	chr15	18550000	18600000	-1.22578		chr15	31800000	31850000	-0.740958	chr16	36800000	36850000	0.329888
chr16	57700000	57750000	0.820849	chr15	30900000	30950000	-0.43526		chr16	43550000	43600000	0.982255	chr15	28450000	28500000	-1.20957		chr16	86000000	86050000	0.483484	chr15	18600000	18650000	-1.18022		chr15	31850000	31900000	-0.694564	chr16	36850000	36900000	0.740057
chr16	57750000	57800000	0.485999	chr15	30950000	31000000	-0.162827		chr16	43600000	43650000	0.982754	chr15	28500000	28550000	-1.22375		chr16	86050000	86100000	0.525641	chr15	18650000	18700000	-1.23148		chr15	31900000	31950000	-0.556696	chr16	36900000	36950000	0.632356
chr16	58250000	58300000	0.0113089	chr15	31600000	31650000	-0.182758		chr16	43650000	43700000	1.0421	chr15	28550000	28600000	-1.22069		chr16	86100000	86150000	0.417571	chr15	18700000	18750000	-1.1534		chr15	31950000	32000000	-0.414943	chr16	36950000	37000000	0.512665
chr16	58300000	58350000	0.537425	chr15	31650000	31700000	-0.297872		chr16	43700000	43750000	0.825186	chr15	28600000	28650000	-1.24412		chr16	86150000	86200000	0.380545	chr15	18750000	18800000	-1.15121		chr15	32000000	32050000	-0.347647	chr16	37000000	37050000	0.510724
chr16	58350000	58400000	0.710994	chr15	31700000	31750000	-0.49562		chr16	43750000	43800000	0.606575	chr15	28650000	28700000	-1.253		chr16	86200000	86250000	0.423472	chr15	18800000	18850000	-1.23976		chr15	32050000	32100000	-0.246384	chr16	37050000	37100000	0.482756
chr16	58400000	58450000	0.549885	chr15	31750000	31800000	-0.629267		chr16	43800000	43850000	0.735914	chr15	28700000	28750000	-1.26863		chr16	86250000	86300000	0.385726	chr15	18850000	18900000	-1.22353		chr15	32600000	32650000	-0.000291653	chr16	37100000	37150000	0.316992
chr16	58450000	58500000	0.33407	chr15	31800000	31850000	-0.764676		chr16	43850000	43900000	0.900591	chr15	28750000	28800000	-1.31736		chr16	86300000	86350000	0.544455	chr15	18900000	18950000	-1.17708		chr15	32750000	32800000	-0.128816	chr16	37150000	37200000	0.11312
chr16	58500000	58550000	0.139716	chr15	31850000	31900000	-0.713593		chr16	43900000	43950000	0.830104	chr15	28800000	28850000	-1.29327		chr16	86350000	86400000	0.696024	chr15	18950000	19000000	-1.1838		chr15	32800000	32850000	-0.0160743	chr16	37200000	37250000	0.0523214
chr16	58550000	58600000	0.234871	chr15	31900000	31950000	-0.591574		chr16	43950000	44000000	0.641626	chr15	28850000	28900000	-1.28243		chr16	86400000	86450000	0.47866	chr15	19000000	19050000	-1.1457		chr15	34600000	34650000	-0.000201812	chr16	37250000	37300000	0.0625945
chr16	58600000	58650000	0.448432	chr15	31950000	32000000	-0.48455		chr16	44000000	44050000	0.717464	chr15	28900000	28950000	-1.29498		chr16	86450000	86500000	0.347813	chr15	19050000	19100000	-1.15324		chr15	34700000	34750000	-0.00263534	chr16	37300000	37350000	0.259121
chr16	58650000	58700000	0.744673	chr15	32000000	32050000	-0.589306		chr16	44050000	44100000	0.912976	chr15	28950000	29000000	-1.24518		chr16	86500000	86550000	0.0980871	chr15	19100000	19150000	-1.19771		chr15	34750000	34800000	-0.00032849	chr16	37350000	37400000	0.500791
chr16	58700000	58750000	0.609297	chr15	32050000	32100000	-0.543756		chr16	44100000	44150000	1.12645	chr15	29000000	29050000	-1.19253		chr16	86550000	86600000	0.00768879	chr15	19150000	19200000	-1.13716		chr15	40100000	40150000	-0.00851771	chr16	37400000	37450000	0.604752
chr16	59500000	59550000	0.193778	chr15	32100000	32150000	-0.257393		chr16	44150000	44200000	1.06339	chr15	29050000	29100000	-1.22664		chr16	86600000	86650000	0.131787	chr15	19200000	19250000	-1.17818		chr15	40950000	41000000	-0.270164	chr16	37450000	37500000	0.670337
chr16	59550000	59600000	0.483089	chr15	32300000	32350000	-0.0152866		chr16	44200000	44250000	0.705319	chr15	29100000	29150000	-1.21163		chr16	87100000	87150000	0.0998643	chr15	19250000	19300000	-1.1919		chr15	41000000	41050000	-0.580211	chr16	37500000	37550000	0.811116
chr16	59600000	59650000	0.520878	chr15	32350000	32400000	-0.201001		chr16	44250000	44300000	0.432059	chr15	29150000	29200000	-1.24445		chr16	87150000	87200000	0.189426	chr15	19300000	19350000	-1.22211		chr15	41050000	41100000	-0.609325	chr16	37550000	37600000	0.973613
chr16	62700000	62750000	0.0404807	chr15	32400000	32450000	-0.434394		chr16	44300000	44350000	0.615267	chr15	29200000	29250000	-1.24269		chr16	87200000	87250000	0.220512	chr15	19350000	19400000	-1.15285		chr15	41100000	41150000	-0.48309	chr16	37600000	37650000	0.963267
chr16	62750000	62800000	0.507362	chr15	32450000	32500000	-0.450306		chr16	44350000	44400000	0.725772	chr15	29250000	29300000	-1.16335		chr16	87250000	87300000	0.413765	chr15	19400000	19450000	-0.953864		chr15	41150000	41200000	-0.336565	chr16	37650000	37700000	1.05769
chr16	62800000	62850000	0.752239	chr15	32500000	32550000	-0.414967		chr16	44400000	44450000	0.331997	chr15	29300000	29350000	-1.18087		chr16	87300000	87350000	0.734632	chr15	19450000	19500000	-0.741017		chr15	41200000	41250000	-0.320315	chr16	37700000	37750000	1.1905
chr16	62850000	62900000	0.377361	chr15	32550000	32600000	-0.418211		chr16	44450000	44500000	0.300577	chr15	29350000	29400000	-1.23989		chr16	87350000	87400000	0.919162	chr15	19500000	19550000	-0.845802		chr15	41250000	41300000	-0.23086	chr16	37750000	37800000	1.30084
chr16	64750000	64800000	0.334588	chr15	32600000	32650000	-0.40904		chr16	44500000	44550000	0.404322	chr15	29400000	29450000	-1.26021		chr16	87400000	87450000	0.958904	chr15	19550000	19600000	-1.00683		chr15	41650000	41700000	-0.0666947	chr16	37800000	37850000	1.29977
chr16	64800000	64850000	0.756903	chr15	32650000	32700000	-0.0930267		chr16	44550000	44600000	0.178243	chr15	29450000	29500000	-1.25447		chr16	87450000	87500000	0.732276	chr15	19600000	19650000	-0.844803		chr15	41700000	41750000	-0.358844	chr16	37850000	37900000	1.18488
chr16	64850000	64900000	0.73066	chr15	32700000	32750000	-0.133914		chr16	44600000	44650000	0.083243	chr15	29500000	29550000	-1.20165		chr16	87500000	87550000	0.258185	chr15	19650000	19700000	-0.813794		chr15	41750000	41800000	-0.58721	chr16	37900000	37950000	1.17994
chr16	64900000	64950000	0.0994973	chr15	32750000	32800000	-0.437195		chr16	44650000	44700000	0.372147	chr15	29550000	29600000	-1.24219		chr16	87550000	87600000	0.0895307	chr15	19700000	19750000	-0.946543		chr15	41800000	41850000	-0.724692	chr16	37950000	38000000	1.13731
chr16	65450000	65500000	0.0638775	chr15	32800000	32850000	-0.268103		chr16	44700000	44750000	0.892627	chr15	29600000	29650000	-1.163		chr16	87600000	87650000	0.264583	chr15	19750000	19800000	-0.932582		chr15	41850000	41900000	-0.935985	chr16	38000000	38050000	1.25211
chr16	65500000	65550000	0.0345449	chr15	32850000	32900000	-0.267052		chr16	44750000	44800000	0.893039	chr15	29650000	29700000	-1.20386		chr16	87650000	87700000	0.558744	chr15	19800000	19850000	-0.899259		chr15	41900000	41950000	-0.945667	chr16	38050000	38100000	1.46743
chr16	65750000	65800000	0.148684	chr15	32900000	32950000	-0.395341		chr16	44800000	44850000	0.645834	chr15	29700000	29750000	-1.3021		chr16	87700000	87750000	0.532328	chr15	19850000	19900000	-0.977709		chr15	41950000	42000000	-0.912597	chr16	38100000	38150000	1.38374
chr16	65800000	65850000	0.583176	chr15	32950000	33000000	-0.369926		chr16	44850000	44900000	0.641418	chr15	29750000	29800000	-1.2743		chr16	90150000	90200000	0.026548	chr15	19900000	19950000	-1.08997		chr15	42000000	42050000	-0.832355	chr16	38150000	38200000	1.3932
chr16	65850000	65900000	0.603175	chr15	33000000	33050000	-0.437461		chr16	44900000	44950000	0.770874	chr15	29800000	29850000	-1.23012		chr16	90200000	90250000	0.597131	chr15	19950000	20000000	-1.08031		chr15	42050000	42100000	-0.782586	chr16	38200000	38250000	1.4258
chr16	65900000	65950000	0.256446	chr15	33050000	33100000	-0.336433		chr16	44950000	45000000	0.953992	chr15	29850000	29900000	-1.20236		chr16	90250000	90300000	0.799366	chr15	20000000	20050000	-0.979019		chr15	42100000	42150000	-0.673054	chr16	38250000	38300000	1.39674
chr16	70250000	70300000	0.269332	chr15	33100000	33150000	-0.476026		chr16	45000000	45050000	1.08081	chr15	29900000	29950000	-1.17212		chr16	90300000	90350000	0.645368	chr15	20050000	20100000	-0.991495		chr15	42150000	42200000	-0.385514	chr16	38300000	38350000	1.47964
chr16	70300000	70350000	0.435871	chr15	33150000	33200000	-0.664081		chr16	45050000	45100000	1.20624	chr15	29950000	30000000	-1.19363		chr16	90350000	90400000	0.344526	chr15	20100000	20150000	-0.983551		chr15	42200000	42250000	-0.207714	chr16	38350000	38400000	1.40648
chr16	70350000	70400000	0.178825	chr15	33200000	33250000	-0.628519		chr16	45100000	45150000	1.12905	chr15	30000000	30050000	-1.23046		chr16	90600000	90650000	0.0351634	chr15	20150000	20200000	-1.07314		chr15	42250000	42300000	-0.225388	chr16	38400000	38450000	1.343
chr16	75700000	75750000	0.172906	chr15	33250000	33300000	-0.6824		chr16	45150000	45200000	0.516539	chr15	30050000	30100000	-1.25362		chr16	90650000	90700000	0.587701	chr15	20200000	20250000	-1.00964		chr15	42300000	42350000	-0.239505	chr16	38450000	38500000	1.40471
chr16	75750000	75800000	0.339882	chr15	33300000	33350000	-0.632183		chr16	45700000	45750000	0.303798	chr15	30100000	30150000	-1.19931		chr16	90700000	90750000	1.05337	chr15	20250000	20300000	-1.02274		chr15	42350000	42400000	-0.298747	chr16	38500000	38550000	1.42215
chr16	75800000	75850000	0.0217611	chr15	33350000	33400000	-0.543606		chr16	45750000	45800000	0.673734	chr15	30150000	30200000	-1.20271		chr16	90750000	90800000	1.32095	chr15	20300000	20350000	-1.02494		chr15	42400000	42450000	-0.196347	chr16	38550000	38600000	1.14845
chr16	76300000	76350000	0.304833	chr15	33400000	33450000	-0.459426		chr16	45800000	45850000	0.893495	chr15	30200000	30250000	-1.23882		chr16	90800000	90850000	1.43063	chr15	20350000	20400000	-1.02498		chr15	42450000	42500000	-0.254195	chr16	38600000	38650000	0.953335
chr16	76350000	76400000	0.826125	chr15	33450000	33500000	-0.487898		chr16	45850000	45900000	1.07808	chr15	30250000	30300000	-1.22962		chr16	90850000	90900000	1.43642	chr15	20400000	20450000	-1.12698		chr15	42500000	42550000	-0.554037	chr16	38650000	38700000	0.868347
chr16	76400000	76450000	0.799751	chr15	33500000	33550000	-0.470495		chr16	45900000	45950000	0.976051	chr15	30300000	30350000	-1.14666		chr16	90900000	90950000	1.48118	chr15	20450000	20500000	-1.02559		chr15	42550000	42600000	-0.858101	chr16	38700000	38750000	0.786028
chr16	76450000	76500000	0.75822	chr15	33550000	33600000	-0.433126		chr16	45950000	46000000	0.616705	chr15	30350000	30400000	-1.02079		chr16	90950000	91000000	1.45805	chr15	20500000	20550000	-0.9106		chr15	42600000	42650000	-0.997196	chr16	38750000	38800000	0.63151
chr16	76500000	76550000	0.758548	chr15	33600000	33650000	-0.428665		chr16	46000000	46050000	0.0856658	chr15	30400000	30450000	-1.1129		chr16	91000000	91050000	1.48359	chr15	20550000	20600000	-0.910424		chr15	42650000	42700000	-0.975579	chr16	38800000	38850000	0.474289
chr16	76550000	76600000	0.553366	chr15	33650000	33700000	-0.42927		chr16	49650000	49700000	0.110341	chr15	30450000	30500000	-1.0815		chr16	91050000	91100000	1.49982	chr15	20600000	20650000	-1.02316		chr15	42700000	42750000	-0.93223	chr16	38850000	38900000	0.361901
chr16	76600000	76650000	0.323583	chr15	33700000	33750000	-0.48949		chr16	49700000	49750000	0.451381	chr15	30500000	30550000	-0.988662		chr16	91100000	91150000	1.28634	chr15	20650000	20700000	-0.967714		chr15	42750000	42800000	-0.882648	chr16	38900000	38950000	0.29496
chr16	76650000	76700000	0.0698622	chr15	33750000	33800000	-0.376668		chr16	49750000	49800000	0.581644	chr15	30550000	30600000	-0.930098		chr16	91150000	91200000	1.17837	chr15	20700000	20750000	-0.952574		chr15	42800000	42850000	-0.88534	chr16	38950000	39000000	0.31653
chr16	76900000	76950000	0.121256	chr15	33800000	33850000	-0.186249		chr16	49800000	49850000	0.773411	chr15	30600000	30650000	-0.940793		chr16	91200000	91250000	1.24662	chr15	20750000	20800000	-1.00279		chr15	42850000	42900000	-0.892286	chr16	39000000	39050000	0.204651
chr16	76950000	77000000	0.381646	chr15	33850000	33900000	-0.227845		chr16	49850000	49900000	0.873962	chr15	30650000	30700000	-0.89441		chr16	91250000	91300000	1.12685	chr15	20800000	20850000	-1.041		chr15	42900000	42950000	-0.815425	chr16	42150000	42200000	0.121308
chr16	77000000	77050000	0.476898	chr15	33900000	33950000	-0.186538		chr16	49900000	49950000	1.0255	chr15	30700000	30750000	-0.754415		chr16	91300000	91350000	1.26556	chr15	20850000	20900000	-1.08496		chr15	42950000	43000000	-0.534555	chr16	42200000	42250000	0.306956
chr16	77050000	77100000	0.184938	chr15	34600000	34650000	-0.0126908		chr16	49950000	50000000	0.989504	chr15	30750000	30800000	-0.744886		chr16	91350000	91400000	1.53874	chr15	20900000	20950000	-1.10572		chr15	43000000	43050000	-0.388573	chr16	42250000	42300000	0.321666
chr16	77400000	77450000	0.204902	chr15	35550000	35600000	-0.0103882		chr16	50000000	50050000	0.829986	chr15	30800000	30850000	-0.588269		chr16	91400000	91450000	1.60124	chr15	20950000	21000000	-1.09798		chr15	43050000	43100000	-0.332121	chr16	42300000	42350000	0.165809
chr16	77450000	77500000	0.439059	chr15	35600000	35650000	-0.0389972		chr16	50050000	50100000	0.69384	chr15	30850000	30900000	-0.455484		chr16	91450000	91500000	1.63857	chr15	21000000	21050000	-1.11267		chr15	43100000	43150000	-0.512038	chr16	42350000	42400000	0.0615694
chr16	77500000	77550000	0.420528	chr15	39200000	39250000	-0.348099		chr16	50100000	50150000	0.423237	chr15	30900000	30950000	-0.421496		chr16	91500000	91550000	1.77721	chr15	21050000	21100000	-1.15764		chr15	43150000	43200000	-0.876114	chr16	42400000	42450000	0.210168
chr16	77550000	77600000	0.523932	chr15	39250000	39300000	-0.572336		chr16	50150000	50200000	0.458471	chr15	30950000	31000000	-0.00986967		chr16	91550000	91600000	1.80588	chr15	21100000	21150000	-1.1263		chr15	43200000	43250000	-0.910911	chr16	42450000	42500000	0.335197
chr16	77600000	77650000	0.639039	chr15	39300000	39350000	-0.50112		chr16	50200000	50250000	0.581029	chr15	31550000	31600000	-0.310661		chr16	91600000	91650000	1.84466	chr15	21150000	21200000	-1.13395		chr15	43250000	43300000	-0.720573	chr16	42500000	42550000	0.376775
chr16	77650000	77700000	0.474417	chr15	39350000	39400000	-0.540991		chr16	50250000	50300000	0.719056	chr15	31600000	31650000	-0.671491		chr16	91650000	91700000	1.87285	chr15	21200000	21250000	-1.16987		chr15	43300000	43350000	-0.496703	chr16	42550000	42600000	0.437673
chr16	77700000	77750000	0.131153	chr15	39400000	39450000	-0.645796		chr16	50300000	50350000	0.664061	chr15	31650000	31700000	-0.753283		chr16	91700000	91750000	1.86047	chr15	21250000	21300000	-1.17702		chr15	43350000	43400000	-0.639682	chr16	42600000	42650000	0.468241
chr16	78250000	78300000	0.234422	chr15	39450000	39500000	-0.598028		chr16	50350000	50400000	0.657042	chr15	31700000	31750000	-0.905273		chr16	91750000	91800000	1.72454	chr15	21300000	21350000	-1.2028		chr15	43400000	43450000	-0.961692	chr16	42650000	42700000	0.481318
chr16	78300000	78350000	0.453942	chr15	39500000	39550000	-0.462908		chr16	50400000	50450000	0.697243	chr15	31750000	31800000	-0.858578		chr16	91800000	91850000	1.67785	chr15	21350000	21400000	-1.14518		chr15	43450000	43500000	-1.07388	chr16	42700000	42750000	0.548302
chr16	78350000	78400000	0.0891012	chr15	39550000	39600000	-0.225779		chr16	50450000	50500000	0.691269	chr15	31800000	31850000	-0.84696		chr16	91850000	91900000	1.69815	chr15	21400000	21450000	-1.09211		chr15	43500000	43550000	-1.09038	chr16	42750000	42800000	0.412577
chr16	78500000	78550000	0.346785	chr15	39600000	39650000	-0.148446		chr16	50500000	50550000	0.77476	chr15	31850000	31900000	-0.871973		chr16	91900000	91950000	1.83008	chr15	21450000	21500000	-0.995002		chr15	43550000	43600000	-1.1876	chr16	42800000	42850000	0.344574
chr16	78550000	78600000	0.551153	chr15	39650000	39700000	-0.00347881		chr16	50550000	50600000	0.731941	chr15	31900000	31950000	-0.670355		chr16	91950000	92000000	1.78844	chr15	21500000	21550000	-0.888295		chr15	43600000	43650000	-1.28919	chr16	42850000	42900000	0.379172
chr16	79900000	79950000	0.0637372	chr15	39850000	39900000	-0.302119		chr16	50600000	50650000	0.508808	chr15	31950000	32000000	-0.511344		chr16	92000000	92050000	1.74173	chr15	21550000	21600000	-0.968074		chr15	43650000	43700000	-1.28044	chr16	42900000	42950000	0.215987
chr16	79950000	80000000	0.16223	chr15	39900000	39950000	-0.299055		chr16	50650000	50700000	0.444091	chr15	32000000	32050000	-0.575737		chr16	92050000	92100000	1.74172	chr15	21600000	21650000	-0.891143		chr15	43700000	43750000	-1.23597	chr16	42950000	43000000	0.0539426
chr16	80000000	80050000	0.136054	chr15	39950000	40000000	-0.222822		chr16	50700000	50750000	0.589019	chr15	32050000	32100000	-0.47862		chr16	92100000	92150000	1.67709	chr15	21650000	21700000	-0.976918		chr15	43750000	43800000	-1.32391	chr16	43000000	43050000	0.0382507
chr16	80050000	80100000	0.135686	chr15	40000000	40050000	-0.159237		chr16	50750000	50800000	0.188428	chr15	32100000	32150000	-0.212514		chr16	92150000	92200000	1.57834	chr15	21700000	21750000	-0.967356		chr15	43800000	43850000	-1.29476	chr16	43050000	43100000	0.0707004
chr16	80100000	80150000	0.30626	chr15	40050000	40100000	-0.202707		chr16	52000000	52050000	0.264601	chr15	32400000	32450000	-0.281038		chr16	92200000	92250000	1.59356	chr15	21750000	21800000	-0.718098		chr15	43850000	43900000	-1.23364	chr16	43100000	43150000	0.0694088
chr16	80150000	80200000	0.695839	chr15	40100000	40150000	-0.286197		chr16	52050000	52100000	0.246698	chr15	32450000	32500000	-0.253311		chr16	92250000	92300000	1.67543	chr15	21800000	21850000	-0.522989		chr15	43900000	43950000	-1.20867	chr16	43150000	43200000	0.14041
chr16	80200000	80250000	0.75661	chr15	40150000	40200000	-0.0195585		chr16	52250000	52300000	0.0199968	chr15	32500000	32550000	-0.186743		chr16	92300000	92350000	1.75295	chr15	21850000	21900000	-0.559291		chr15	43950000	44000000	-1.10478	chr16	43200000	43250000	0.372664
chr16	80250000	80300000	0.472818	chr15	40250000	40300000	-0.219127		chr16	52300000	52350000	0.177713	chr15	32550000	32600000	-0.285476		chr16	92350000	92400000	1.73822	chr15	21900000	21950000	-0.592455		chr15	44000000	44050000	-1.00141	chr16	43250000	43300000	0.576776
chr16	80300000	80350000	0.582666	chr15	40300000	40350000	-0.152789		chr16	52350000	52400000	0.539923	chr15	32600000	32650000	-0.224963		chr16	92400000	92450000	1.77767	chr15	21950000	22000000	-0.610646		chr15	44050000	44100000	-1.06763	chr16	43300000	43350000	0.585066
chr16	80350000	80400000	0.704501	chr15	40350000	40400000	-0.130009		chr16	52400000	52450000	0.656258	chr15	32650000	32700000	-0.0228942		chr16	92450000	92500000	1.74716	chr15	22000000	22050000	-0.666357		chr15	44100000	44150000	-0.964236	chr16	43350000	43400000	0.59266
chr16	80400000	80450000	0.288001	chr15	40550000	40600000	-0.0624255		chr16	52450000	52500000	0.187935	chr15	32700000	32750000	-0.0223139		chr16	92500000	92550000	1.66901	chr15	22050000	22100000	-0.643475		chr15	44150000	44200000	-0.834243	chr16	43400000	43450000	0.720087
chr16	80450000	80500000	0.00759239	chr15	40650000	40700000	-0.0455148		chr16	55450000	55500000	0.071722	chr15	32750000	32800000	-0.0195881		chr16	92550000	92600000	1.68153	chr15	22100000	22150000	-0.567728		chr15	44200000	44250000	-0.583492	chr16	43450000	43500000	0.803484
chr16	80500000	80550000	0.142239	chr15	40700000	40750000	-0.0979613		chr16	55500000	55550000	0.74647	chr15	34500000	34550000	-0.039301		chr16	92600000	92650000	1.77283	chr15	22150000	22200000	-0.541707		chr15	44250000	44300000	-0.60957	chr16	43500000	43550000	0.684864
chr16	80550000	80600000	0.235548	chr15	40750000	40800000	-0.0216713		chr16	55550000	55600000	0.859183	chr15	34550000	34600000	-0.179964		chr16	92650000	92700000	1.71774	chr15	22200000	22250000	-0.491282		chr15	44300000	44350000	-0.910369	chr16	43550000	43600000	0.768577
chr16	80600000	80650000	0.00405661	chr15	40850000	40900000	-0.0488057		chr16	55600000	55650000	0.787433	chr15	34600000	34650000	-0.194941		chr16	92700000	92750000	1.74538	chr15	22250000	22300000	-0.611918		chr15	44350000	44400000	-0.886517	chr16	43600000	43650000	0.97134
chr16	84650000	84700000	0.615834	chr15	40900000	40950000	-0.368077		chr16	55650000	55700000	0.660158	chr15	34650000	34700000	-0.257732		chr16	92750000	92800000	1.70878	chr15	22300000	22350000	-0.644371		chr15	44400000	44450000	-0.677499	chr16	43650000	43700000	0.996631
chr16	84700000	84750000	0.905678	chr15	40950000	41000000	-0.563291		chr16	55700000	55750000	0.750102	chr15	34700000	34750000	-0.353452		chr16	92800000	92850000	1.72914	chr15	22350000	22400000	-0.503673		chr15	44450000	44500000	-0.490407	chr16	43700000	43750000	0.847833
chr16	84750000	84800000	0.949314	chr15	41000000	41050000	-0.674123		chr16	55750000	55800000	0.846857	chr15	34750000	34800000	-0.301897		chr16	92850000	92900000	1.75249	chr15	22400000	22450000	-0.406378		chr15	44500000	44550000	-0.487102	chr16	43750000	43800000	0.682094
chr16	84800000	84850000	0.934274	chr15	41050000	41100000	-0.722228		chr16	55800000	55850000	0.689474	chr15	34800000	34850000	-0.154465		chr16	92900000	92950000	1.71041	chr15	22450000	22500000	-0.283319		chr15	44550000	44600000	-0.584875	chr16	43800000	43850000	0.756032
chr16	84850000	84900000	0.459016	chr15	41100000	41150000	-0.501677		chr16	55850000	55900000	0.666187	chr15	35100000	35150000	-0.0722888		chr16	92950000	93000000	1.76845	chr15	22500000	22550000	-0.268481		chr15	44600000	44650000	-0.87561	chr16	43850000	43900000	0.91137
chr16	84900000	84950000	0.194497	chr15	41150000	41200000	-0.272045		chr16	55900000	55950000	0.77924	chr15	35150000	35200000	-0.0132081		chr16	93000000	93050000	1.72632	chr15	22550000	22600000	-0.136692		chr15	44650000	44700000	-1.14901	chr16	43900000	43950000	0.860738
chr16	84950000	85000000	0.158576	chr15	41200000	41250000	-0.0961856		chr16	55950000	56000000	0.938894	chr15	35500000	35550000	-0.0223085		chr16	93050000	93100000	1.74331	chr15	22700000	22750000	-0.0717258		chr15	44700000	44750000	-1.3404	chr16	43950000	44000000	0.663867
chr16	85000000	85050000	0.157151	chr15	41250000	41300000	-0.0649541		chr16	56000000	56050000	0.980812	chr15	35550000	35600000	-0.0329738		chr16	93100000	93150000	1.64346	chr15	22750000	22800000	-0.168774		chr15	44750000	44800000	-1.37169	chr16	44000000	44050000	0.739707
chr16	85050000	85100000	0.202489	chr15	41300000	41350000	-0.288592		chr16	56050000	56100000	0.646355	chr15	35600000	35650000	-0.0470747		chr16	93150000	93200000	1.64837	chr15	22800000	22850000	-0.225315		chr15	44800000	44850000	-1.38459	chr16	44050000	44100000	1.03115
chr16	85100000	85150000	0.710008	chr15	41350000	41400000	-0.373094		chr16	56100000	56150000	0.206315	chr15	35650000	35700000	-0.116864		chr16	93200000	93250000	1.64561	chr15	22850000	22900000	-0.275977		chr15	44850000	44900000	-1.38173	chr16	44100000	44150000	1.29706
chr16	85150000	85200000	0.813166	chr15	41400000	41450000	-0.226859		chr16	56700000	56750000	0.0547664	chr15	35700000	35750000	-0.239669		chr16	93250000	93300000	1.58639	chr15	22900000	22950000	-0.239255		chr15	44900000	44950000	-1.39282	chr16	44150000	44200000	1.33084
chr16	85200000	85250000	0.116498	chr15	41450000	41500000	-0.015946		chr16	57100000	57150000	0.595957	chr15	35750000	35800000	-0.0551662		chr16	93300000	93350000	1.56395	chr15	22950000	23000000	-0.0395358		chr15	44950000	45000000	-1.38234	chr16	44200000	44250000	0.937526
chr16	85750000	85800000	0.558827	chr15	41650000	41700000	-0.189121		chr16	57150000	57200000	0.948162	chr15	35900000	35950000	-0.00746741		chr16	93350000	93400000	1.60965	chr15	23000000	23050000	-0.00178865		chr15	45000000	45050000	-1.36828	chr16	44250000	44300000	0.596835
chr16	85800000	85850000	0.592914	chr15	41700000	41750000	-0.566865		chr16	57200000	57250000	1.00438	chr15	35950000	36000000	-0.0475622		chr16	93400000	93450000	1.65571	chr15	23050000	23100000	-0.122617		chr15	45050000	45100000	-1.38628	chr16	44300000	44350000	0.609181
chr16	85850000	85900000	0.393556	chr15	41750000	41800000	-0.749997		chr16	57250000	57300000	0.935689	chr15	39200000	39250000	-0.0972731		chr16	93450000	93500000	1.71221	chr15	23100000	23150000	-0.116604		chr15	45100000	45150000	-1.37152	chr16	44350000	44400000	0.77675
chr16	85900000	85950000	0.422431	chr15	41800000	41850000	-0.842471		chr16	57300000	57350000	0.857225	chr15	39250000	39300000	-0.182926		chr16	93500000	93550000	1.67489	chr15	23150000	23200000	-0.0398661		chr15	45150000	45200000	-1.35936	chr16	44400000	44450000	0.573287
chr16	85950000	86000000	0.11795	chr15	41850000	41900000	-0.964504		chr16	57350000	57400000	0.97587	chr15	39300000	39350000	-0.25907		chr16	93550000	93600000	1.75341	chr15	23200000	23250000	-0.041998		chr15	45200000	45250000	-1.33006	chr16	44450000	44500000	0.456293
chr16	86000000	86050000	0.00724514	chr15	41900000	41950000	-0.850646		chr16	57400000	57450000	1.15664	chr15	39350000	39400000	-0.252125		chr16	93600000	93650000	1.81649	chr15	23550000	23600000	-0.0095495		chr15	45250000	45300000	-1.31146	chr16	44500000	44550000	0.4456
chr16	86050000	86100000	0.231217	chr15	41950000	42000000	-0.793189		chr16	57450000	57500000	1.35366	chr15	39400000	39450000	-0.126233		chr16	93650000	93700000	1.67483	chr15	23600000	23650000	-0.172369		chr15	45300000	45350000	-1.33718	chr16	44550000	44600000	0.222812
chr16	86100000	86150000	0.169009	chr15	42000000	42050000	-0.779844		chr16	57500000	57550000	1.38885	chr15	39850000	39900000	-0.0511166		chr16	93700000	93750000	1.82316	chr15	23650000	23700000	-0.342449		chr15	45350000	45400000	-1.33191	chr16	44600000	44650000	0.114159
chr16	86150000	86200000	0.147706	chr15	42050000	42100000	-0.70142		chr16	57550000	57600000	1.22988	chr15	39900000	39950000	-0.00255951		chr16	93750000	93800000	1.76161	chr15	23700000	23750000	-0.300056		chr15	45400000	45450000	-1.33861	chr16	44650000	44700000	0.384868
chr16	86200000	86250000	0.38862	chr15	42100000	42150000	-0.56374		chr16	57600000	57650000	0.909688	chr15	40100000	40150000	-0.0440436		chr16	93800000	93850000	1.84056	chr15	23750000	23800000	-0.204111		chr15	45450000	45500000	-1.37747	chr16	44700000	44750000	0.73156
chr16	86250000	86300000	0.417744	chr15	42150000	42200000	-0.381411		chr16	57650000	57700000	0.863742	chr15	40900000	40950000	-0.0940452		chr16	93850000	93900000	1.9225	chr15	23800000	23850000	-0.357531		chr15	45500000	45550000	-1.37965	chr16	44750000	44800000	0.683699
chr16	86300000	86350000	0.353293	chr15	42200000	42250000	-0.243306		chr16	57700000	57750000	0.77516	chr15	40950000	41000000	-0.287669		chr16	93900000	93950000	1.86911	chr15	23850000	23900000	-0.401498		chr15	45550000	45600000	-1.34146	chr16	44800000	44850000	0.583258
chr16	86350000	86400000	0.249556	chr15	42250000	42300000	-0.393765		chr16	57750000	57800000	0.510525	chr15	41000000	41050000	-0.444494		chr16	93950000	94000000	1.63083	chr15	23900000	23950000	-0.436016		chr15	45600000	45650000	-1.33839	chr16	44850000	44900000	0.59014
chr16	86400000	86450000	0.143839	chr15	42300000	42350000	-0.38943		chr16	57800000	57850000	0.18659	chr15	41050000	41100000	-0.654232		chr16	94000000	94050000	1.57039	chr15	23950000	24000000	-0.474554		chr15	45650000	45700000	-1.37689	chr16	44900000	44950000	0.5556
chr16	87250000	87300000	0.218383	chr15	42350000	42400000	-0.246423		chr16	57850000	57900000	0.0756094	chr15	41100000	41150000	-0.577818		chr16	94050000	94100000	1.67665	chr15	24000000	24050000	-0.453035		chr15	45700000	45750000	-1.36404	chr16	44950000	45000000	0.580994
chr16	87300000	87350000	0.504553	chr15	42400000	42450000	-0.144412		chr16	57900000	57950000	0.076761	chr15	41150000	41200000	-0.355781		chr16	94100000	94150000	1.472	chr15	24050000	24100000	-0.381836		chr15	45750000	45800000	-1.31249	chr16	45000000	45050000	0.725992
chr16	87350000	87400000	0.602578	chr15	42450000	42500000	-0.0558448		chr16	58250000	58300000	0.073469	chr15	41200000	41250000	-0.333832		chr16	94300000	94350000	1.23748	chr15	24100000	24150000	-0.24548		chr15	45800000	45850000	-1.24634	chr16	45050000	45100000	0.973142
chr16	87400000	87450000	0.941512	chr15	42500000	42550000	-0.377669		chr16	58300000	58350000	0.593986	chr15	41250000	41300000	-0.254118		chr16	94350000	94400000	1.62236	chr15	24150000	24200000	-0.273852		chr15	45850000	45900000	-1.23938	chr16	45100000	45150000	0.890348
chr16	87450000	87500000	0.899834	chr15	42550000	42600000	-0.717549		chr16	58350000	58400000	0.989947	chr15	41300000	41350000	-0.128426		chr16	94400000	94450000	1.74014	chr15	24200000	24250000	-0.250011		chr15	45900000	45950000	-1.3436	chr16	45150000	45200000	0.451621
chr16	87500000	87550000	0.461392	chr15	42600000	42650000	-0.871872		chr16	58400000	58450000	0.932465	chr15	41350000	41400000	-0.0839416		chr16	94450000	94500000	1.6923	chr15	24250000	24300000	-0.267166		chr15	45950000	46000000	-1.35329	chr16	45650000	45700000	0.00727604
chr16	87550000	87600000	0.256586	chr15	42650000	42700000	-0.885169		chr16	58450000	58500000	0.685899	chr15	41700000	41750000	-0.15525		chr16	94500000	94550000	1.6025	chr15	24300000	24350000	-0.251167		chr15	46000000	46050000	-1.31803	chr16	45700000	45750000	0.380041
chr16	87600000	87650000	0.212563	chr15	42700000	42750000	-0.825014		chr16	58500000	58550000	0.425471	chr15	41750000	41800000	-0.543627		chr16	94550000	94600000	1.69414	chr15	24350000	24400000	-0.292547		chr15	46050000	46100000	-1.31642	chr16	45750000	45800000	0.792928
chr16	87650000	87700000	0.463893	chr15	42750000	42800000	-0.673556		chr16	58550000	58600000	0.182755	chr15	41800000	41850000	-0.667587		chr16	94600000	94650000	1.75886	chr15	24400000	24450000	-0.405127		chr15	46100000	46150000	-1.33538	chr16	45800000	45850000	0.907305
chr16	87700000	87750000	0.532878	chr15	42800000	42850000	-0.812613		chr16	58600000	58650000	0.126647	chr15	41850000	41900000	-0.787114		chr16	94650000	94700000	1.67685	chr15	24450000	24500000	-0.388464		chr15	46150000	46200000	-1.29087	chr16	45850000	45900000	0.788703
chr16	89900000	89950000	0.0116436	chr15	42850000	42900000	-0.985569		chr16	58650000	58700000	0.314986	chr15	41900000	41950000	-0.776866		chr16	94700000	94750000	1.63807	chr15	24500000	24550000	-0.372705		chr15	46200000	46250000	-1.29312	chr16	45900000	45950000	0.744706
chr16	89950000	90000000	0.0701526	chr15	42900000	42950000	-0.918247		chr16	58700000	58750000	0.158521	chr15	41950000	42000000	-0.668173		chr16	94750000	94800000	1.6661	chr15	24550000	24600000	-0.459119		chr15	46250000	46300000	-1.34878	chr16	45950000	46000000	0.55728
chr16	90050000	90100000	0.0116137	chr15	42950000	43000000	-0.655748		chr16	64800000	64850000	0.0484152	chr15	42000000	42050000	-0.590357		chr16	94800000	94850000	1.53887	chr15	24600000	24650000	-0.667867		chr15	46300000	46350000	-1.32858	chr16	46000000	46050000	0.169599
chr16	90100000	90150000	0.332528	chr15	43000000	43050000	-0.605826		chr16	70300000	70350000	0.165586	chr15	42050000	42100000	-0.478561		chr16	94850000	94900000	1.48187	chr15	24650000	24700000	-0.613965		chr15	46350000	46400000	-1.35015	chr16	48950000	49000000	0.115089
chr16	90150000	90200000	0.263358	chr15	43050000	43100000	-0.482656		chr16	75700000	75750000	0.00137391	chr15	42100000	42150000	-0.395535		chr16	94900000	94950000	1.48064	chr15	24700000	24750000	-0.603338		chr15	46400000	46450000	-1.36154	chr16	49600000	49650000	0.0122154
chr16	90200000	90250000	0.442958	chr15	43100000	43150000	-0.542419		chr16	76300000	76350000	0.0906333	chr15	42150000	42200000	-0.0381381		chr16	94950000	95000000	1.27043	chr15	24750000	24800000	-0.704174		chr15	46450000	46500000	-1.31742	chr16	49650000	49700000	0.256085
chr16	90250000	90300000	0.91207	chr15	43150000	43200000	-0.825752		chr16	76350000	76400000	0.351329	chr15	42250000	42300000	-0.0939991		chr16	95000000	95050000	0.740129	chr15	24800000	24850000	-0.790819		chr15	46500000	46550000	-1.30311	chr16	49700000	49750000	0.425383
chr16	90300000	90350000	0.821846	chr15	43200000	43250000	-0.744165		chr16	76400000	76450000	0.386962	chr15	42300000	42350000	-0.0217682		chr16	95050000	95100000	0.630898	chr15	24850000	24900000	-0.705862		chr15	46550000	46600000	-1.33162	chr16	49750000	49800000	0.57375
chr16	90350000	90400000	0.631513	chr15	43250000	43300000	-0.530361		chr16	76450000	76500000	0.242259	chr15	42350000	42400000	-0.0435212		chr16	95100000	95150000	0.879164	chr15	24900000	24950000	-0.560328		chr15	46600000	46650000	-1.36118	chr16	49800000	49850000	0.751121
chr16	90400000	90450000	0.347143	chr15	43300000	43350000	-0.416504		chr16	76500000	76550000	0.167919	chr15	42500000	42550000	-0.248785		chr16	95150000	95200000	0.751526	chr15	24950000	25000000	-0.560623		chr15	46650000	46700000	-1.37177	chr16	49850000	49900000	0.881334
chr16	90450000	90500000	0.083181	chr15	43350000	43400000	-0.643522		chr16	76550000	76600000	0.0686847	chr15	42550000	42600000	-0.700556		chr16	95200000	95250000	0.474577	chr15	25000000	25050000	-0.48075		chr15	46700000	46750000	-1.3804	chr16	49900000	49950000	0.863734
chr16	90600000	90650000	0.140396	chr15	43400000	43450000	-0.870531		chr16	77000000	77050000	0.0465437	chr15	42600000	42650000	-0.899032		chr16	95250000	95300000	0.314898	chr15	25050000	25100000	-0.480659		chr15	46750000	46800000	-1.4043	chr16	49950000	50000000	0.770864
chr16	90650000	90700000	0.745876	chr15	43450000	43500000	-0.775858		chr16	77450000	77500000	0.11482	chr15	42650000	42700000	-0.914247		chr16	95300000	95350000	0.365945	chr15	25100000	25150000	-0.416716		chr15	46800000	46850000	-1.39463	chr16	50000000	50050000	0.638821
chr16	90700000	90750000	1.23675	chr15	43500000	43550000	-0.753758		chr16	77500000	77550000	0.139413	chr15	42700000	42750000	-0.851208		chr16	95350000	95400000	0.440044	chr15	25150000	25200000	-0.117337		chr15	46850000	46900000	-1.35956	chr16	50050000	50100000	0.524192
chr16	90750000	90800000	1.41382	chr15	43550000	43600000	-0.881342		chr16	77550000	77600000	0.297519	chr15	42750000	42800000	-0.793738		chr16	95400000	95450000	0.504461	chr15	28100000	28150000	-0.0171123		chr15	46900000	46950000	-1.39689	chr16	50100000	50150000	0.393519
chr16	90800000	90850000	1.52108	chr15	43600000	43650000	-0.850641		chr16	77600000	77650000	0.615823	chr15	42800000	42850000	-0.787148		chr16	95450000	95500000	0.541739	chr15	28150000	28200000	-0.501524		chr15	46950000	47000000	-1.3679	chr16	50150000	50200000	0.481445
chr16	90850000	90900000	1.51101	chr15	43650000	43700000	-0.824025		chr16	77650000	77700000	0.765722	chr15	42850000	42900000	-0.853218		chr16	95500000	95550000	0.516235	chr15	28200000	28250000	-0.657905		chr15	47000000	47050000	-1.30592	chr16	50200000	50250000	0.603209
chr16	90900000	90950000	1.26318	chr15	43700000	43750000	-0.997159		chr16	77700000	77750000	0.699946	chr15	42900000	42950000	-0.799369		chr16	95550000	95600000	0.534409	chr15	28250000	28300000	-0.907085		chr15	47050000	47100000	-1.31555	chr16	50250000	50300000	0.637859
chr16	90950000	91000000	1.23479	chr15	43750000	43800000	-1.09991		chr16	77750000	77800000	0.324797	chr15	42950000	43000000	-0.610969		chr16	95600000	95650000	0.616188	chr15	28300000	28350000	-1.0633		chr15	47100000	47150000	-1.28985	chr16	50300000	50350000	0.547959
chr16	91000000	91050000	1.44822	chr15	43800000	43850000	-1.12013		chr16	77800000	77850000	0.0583954	chr15	43000000	43050000	-0.450049		chr16	95650000	95700000	0.671908	chr15	28350000	28400000	-1.00621		chr15	47150000	47200000	-1.281	chr16	50350000	50400000	0.587058
chr16	91050000	91100000	1.43634	chr15	43850000	43900000	-1.15218		chr16	78200000	78250000	0.0450011	chr15	43050000	43100000	-0.337818		chr16	95700000	95750000	0.643091	chr15	28400000	28450000	-1.09279		chr15	47200000	47250000	-1.32481	chr16	50400000	50450000	0.667188
chr16	91100000	91150000	1.14099	chr15	43900000	43950000	-1.11116		chr16	78250000	78300000	0.090181	chr15	43100000	43150000	-0.510033		chr16	95750000	95800000	0.795535	chr15	28450000	28500000	-1.09682		chr15	47250000	47300000	-1.3482	chr16	50450000	50500000	0.638204
chr16	91150000	91200000	0.926149	chr15	43950000	44000000	-1.07592		chr16	78300000	78350000	0.168639	chr15	43150000	43200000	-0.849535		chr16	95800000	95850000	0.931118	chr15	28500000	28550000	-1.22224		chr15	47300000	47350000	-1.34914	chr16	50500000	50550000	0.694895
chr16	91200000	91250000	0.97814	chr15	44000000	44050000	-0.971763		chr16	79550000	79600000	0.0197915	chr15	43200000	43250000	-0.838955		chr16	95850000	95900000	1.12242	chr15	28550000	28600000	-1.19866		chr15	47350000	47400000	-1.27673	chr16	50550000	50600000	0.785536
chr16	91250000	91300000	1.10975	chr15	44050000	44100000	-0.99595		chr16	79800000	79850000	0.263266	chr15	43250000	43300000	-0.614397		chr16	95900000	95950000	1.39535	chr15	28600000	28650000	-1.18264		chr15	47400000	47450000	-1.22333	chr16	50600000	50650000	0.738621
chr16	91300000	91350000	1.30742	chr15	44100000	44150000	-0.962616		chr16	79850000	79900000	0.214016	chr15	43300000	43350000	-0.555751		chr16	95950000	96000000	1.45003	chr15	28650000	28700000	-1.27931		chr15	47450000	47500000	-1.24919	chr16	50650000	50700000	0.643519
chr16	91350000	91400000	1.47164	chr15	44150000	44200000	-0.803144		chr16	79900000	79950000	0.0707181	chr15	43350000	43400000	-0.682322		chr16	96000000	96050000	1.36721	chr15	28700000	28750000	-1.22959		chr15	47500000	47550000	-1.19759	chr16	50700000	50750000	0.470806
chr16	91400000	91450000	1.47736	chr15	44200000	44250000	-0.372635		chr16	80050000	80100000	0.0287278	chr15	43400000	43450000	-0.719913		chr16	96050000	96100000	1.22816	chr15	28750000	28800000	-1.27929		chr15	47550000	47600000	-1.15926	chr16	50750000	50800000	0.00123187
chr16	91450000	91500000	1.49417	chr15	44250000	44300000	-0.323198		chr16	80400000	80450000	0.123647	chr15	43450000	43500000	-0.78152		chr16	96100000	96150000	1.19535	chr15	28800000	28850000	-1.30055		chr15	47600000	47650000	-1.10422	chr16	51950000	52000000	0.0412785
chr16	91500000	91550000	1.69969	chr15	44300000	44350000	-0.715953		chr16	80450000	80500000	0.135021	chr15	43500000	43550000	-0.83047		chr16	96150000	96200000	1.38387	chr15	28850000	28900000	-1.26891		chr15	47650000	47700000	-0.95204	chr16	52000000	52050000	0.34159
chr16	91550000	91600000	1.78992	chr15	44350000	44400000	-0.828896		chr16	80500000	80550000	0.00820663	chr15	43550000	43600000	-0.982623		chr16	96200000	96250000	1.58831	chr15	28900000	28950000	-1.23376		chr15	47700000	47750000	-0.972876	chr16	52050000	52100000	0.373831
chr16	91600000	91650000	1.8614	chr15	44400000	44450000	-0.503011		chr16	84650000	84700000	0.156939	chr15	43600000	43650000	-1.16377		chr16	96250000	96300000	1.54954	chr15	28950000	29000000	-1.23978		chr15	47750000	47800000	-1.11496	chr16	52100000	52150000	0.166109
chr16	91650000	91700000	2.02223	chr15	44450000	44500000	-0.254965		chr16	84700000	84750000	0.391218	chr15	43650000	43700000	-1.13974		chr16	96300000	96350000	1.51425	chr15	29000000	29050000	-1.19124		chr15	47800000	47850000	-1.21772	chr16	52150000	52200000	0.0578611
chr16	91700000	91750000	1.96458	chr15	44500000	44550000	-0.519106		chr16	84750000	84800000	0.591759	chr15	43700000	43750000	-1.19567		chr16	96350000	96400000	1.26764	chr15	29050000	29100000	-1.24622		chr15	47850000	47900000	-1.22503	chr16	52200000	52250000	0.145465
chr16	91750000	91800000	1.86804	chr15	44550000	44600000	-0.648028		chr16	84800000	84850000	0.6734	chr15	43750000	43800000	-1.2971		chr16	96400000	96450000	0.689061	chr15	29100000	29150000	-1.26274		chr15	47900000	47950000	-1.27088	chr16	52250000	52300000	0.208628
chr16	91800000	91850000	1.80567	chr15	44600000	44650000	-0.797426		chr16	84850000	84900000	0.288244	chr15	43800000	43850000	-1.26736		chr16	96450000	96500000	0.318792	chr15	29150000	29200000	-1.18162		chr15	47950000	48000000	-1.31425	chr16	52300000	52350000	0.306843
chr16	91850000	91900000	1.84378	chr15	44650000	44700000	-1.07933		chr16	84900000	84950000	0.0244016	chr15	43850000	43900000	-1.11267		chr16	96500000	96550000	0.272065	chr15	29200000	29250000	-1.24349		chr15	48000000	48050000	-1.34075	chr16	52350000	52400000	0.485711
chr16	91900000	91950000	1.99122	chr15	44700000	44750000	-1.20122		chr16	84950000	85000000	0.110376	chr15	43900000	43950000	-1.16164		chr16	96550000	96600000	0.302874	chr15	29250000	29300000	-1.18053		chr15	48050000	48100000	-1.29507	chr16	52400000	52450000	0.452827
chr16	91950000	92000000	1.9341	chr15	44750000	44800000	-1.19066		chr16	85000000	85050000	0.311688	chr15	43950000	44000000	-1.01322		chr16	96600000	96650000	0.169516	chr15	29300000	29350000	-1.19149		chr15	48100000	48150000	-1.27858	chr16	52450000	52500000	0.0939134
chr16	92000000	92050000	1.81236	chr15	44800000	44850000	-1.20524		chr16	85050000	85100000	0.526575	chr15	44000000	44050000	-0.85804		chr16	96650000	96700000	0.0476394	chr15	29350000	29400000	-1.25713		chr15	48150000	48200000	-1.34111	chr16	55450000	55500000	0.039393
chr16	92050000	92100000	1.82697	chr15	44850000	44900000	-1.24061		chr16	85100000	85150000	0.874074	chr15	44050000	44100000	-0.957727		chr16	97250000	97300000	0.0842333	chr15	29400000	29450000	-1.16618		chr15	48200000	48250000	-1.33355	chr16	55500000	55550000	0.520874
chr16	92100000	92150000	1.69001	chr15	44900000	44950000	-1.24099		chr16	85150000	85200000	0.644168	chr15	44100000	44150000	-1.01143		chr16	97450000	97500000	0.164721	chr15	29450000	29500000	-1.13781		chr15	48250000	48300000	-1.33821	chr16	55550000	55600000	0.64632
chr16	92150000	92200000	1.50633	chr15	44950000	45000000	-1.23743		chr16	85200000	85250000	0.000672388	chr15	44150000	44200000	-0.882409		chr16	97500000	97550000	0.52266	chr15	29500000	29550000	-1.17238		chr15	48300000	48350000	-1.34075	chr16	55600000	55650000	0.579254
chr16	92200000	92250000	1.58691	chr15	45000000	45050000	-1.26494		chr16	85750000	85800000	0.296937	chr15	44200000	44250000	-0.595996		chr16	97550000	97600000	0.333672	chr15	29550000	29600000	-1.07532		chr15	48350000	48400000	-1.2915	chr16	55650000	55700000	0.476508
chr16	92250000	92300000	1.764	chr15	45050000	45100000	-1.28562		chr16	85800000	85850000	0.62602	chr15	44250000	44300000	-0.674854		chr16	97600000	97650000	0.327675	chr15	29600000	29650000	-1.13523		chr15	48400000	48450000	-1.28633	chr16	55700000	55750000	0.491617
chr16	92300000	92350000	1.79887	chr15	45100000	45150000	-1.2819		chr16	85850000	85900000	0.590282	chr15	44300000	44350000	-0.988759		chr16	97650000	97700000	0.56068	chr15	29650000	29700000	-1.25149		chr15	48450000	48500000	-1.28216	chr16	55750000	55800000	0.662955
chr16	92350000	92400000	1.82066	chr15	45150000	45200000	-1.23729		chr16	85900000	85950000	0.632141	chr15	44350000	44400000	-0.983765		chr16	97700000	97750000	0.560223	chr15	29700000	29750000	-1.20394		chr15	48500000	48550000	-1.30762	chr16	55800000	55850000	0.731413
chr16	92400000	92450000	1.99898	chr15	45200000	45250000	-1.24727		chr16	85950000	86000000	0.781288	chr15	44400000	44450000	-0.731646		chr16	97750000	97800000	0.573865	chr15	29750000	29800000	-1.20767		chr15	48550000	48600000	-1.36668	chr16	55850000	55900000	0.665318
chr16	92450000	92500000	1.88819	chr15	45250000	45300000	-1.27439		chr16	86000000	86050000	0.784852	chr15	44450000	44500000	-0.489301		chr16	97800000	97850000	0.620127	chr15	29800000	29850000	-1.24218		chr15	48600000	48650000	-1.35274	chr16	55900000	55950000	0.743933
chr16	92500000	92550000	1.82686	chr15	45300000	45350000	-1.21821		chr16	86050000	86100000	0.799854	chr15	44500000	44550000	-0.510034		chr16	97850000	97900000	0.608982	chr15	29850000	29900000	-1.16607		chr15	48650000	48700000	-1.36121	chr16	55950000	56000000	0.976485
chr16	92550000	92600000	1.85463	chr15	45350000	45400000	-1.14615		chr16	86100000	86150000	0.892674	chr15	44550000	44600000	-0.685189		chr16	97900000	97950000	0.764389	chr15	29900000	29950000	-1.12931		chr15	48700000	48750000	-1.37209	chr16	56000000	56050000	1.01724
chr16	92600000	92650000	1.88496	chr15	45400000	45450000	-1.09631		chr16	86150000	86200000	0.823529	chr15	44600000	44650000	-0.937189		chr16	97950000	98000000	1.00344	chr15	29950000	30000000	-1.13298		chr15	48750000	48800000	-1.34906	chr16	56050000	56100000	0.782523
chr16	92650000	92700000	1.84135	chr15	45450000	45500000	-1.1725		chr16	86200000	86250000	0.699471	chr15	44650000	44700000	-1.17936		chr16	98000000	98050000	1.02861	chr15	30000000	30050000	-1.11569		chr15	48800000	48850000	-1.36061	chr16	56100000	56150000	0.5593
chr16	92700000	92750000	1.89965	chr15	45500000	45550000	-1.14439		chr16	86250000	86300000	0.733346	chr15	44700000	44750000	-1.34981		chr16	98050000	98100000	1.02718	chr15	30050000	30100000	-1.16624		chr15	48850000	48900000	-1.34498	chr16	56150000	56200000	0.203829
chr16	92750000	92800000	1.83107	chr15	45550000	45600000	-1.12645		chr16	86300000	86350000	0.888648	chr15	44750000	44800000	-1.3657		chr16	98100000	98150000	0.907267	chr15	30100000	30150000	-1.26214		chr15	48900000	48950000	-1.24268	chr16	57050000	57100000	0.00269277
chr16	92800000	92850000	1.75378	chr15	45600000	45650000	-1.19736		chr16	86350000	86400000	0.898325	chr15	44800000	44850000	-1.36128		chr16	98150000	98200000	0.734904	chr15	30150000	30200000	-1.26743		chr15	48950000	49000000	-1.16422	chr16	57100000	57150000	0.737753
chr16	92850000	92900000	1.80876	chr15	45650000	45700000	-1.21619		chr16	86400000	86450000	0.530876	chr15	44850000	44900000	-1.36998		chr16	98200000	98250000	0.530637	chr15	30200000	30250000	-1.24216		chr15	49000000	49050000	-1.28276	chr16	57150000	57200000	1.06514
chr16	92900000	92950000	1.74495	chr15	45700000	45750000	-1.24033		chr16	86450000	86500000	0.296917	chr15	44900000	44950000	-1.36527		chr16	98250000	98300000	0.38253	chr15	30250000	30300000	-1.17		chr15	49050000	49100000	-1.30237	chr16	57200000	57250000	1.03232
chr16	92950000	93000000	1.60058	chr15	45750000	45800000	-1.1939		chr16	86500000	86550000	0.231703	chr15	44950000	45000000	-1.33838		chr17	3000000	3050000	0.039527	chr15	30300000	30350000	-1.14639		chr15	49100000	49150000	-1.31893	chr16	57250000	57300000	0.929348
chr16	93000000	93050000	1.64604	chr15	45800000	45850000	-1.17972		chr16	86550000	86600000	0.0335606	chr15	45000000	45050000	-1.34233		chr17	3050000	3100000	0.374021	chr15	30350000	30400000	-1.16381		chr15	49150000	49200000	-1.32288	chr16	57300000	57350000	0.865987
chr16	93050000	93100000	1.64716	chr15	45850000	45900000	-1.22311		chr16	87150000	87200000	0.044471	chr15	45050000	45100000	-1.32719		chr17	3100000	3150000	0.676878	chr15	30400000	30450000	-1.16079		chr15	49200000	49250000	-1.31328	chr16	57350000	57400000	0.993367
chr16	93100000	93150000	1.66582	chr15	45900000	45950000	-1.17312		chr16	87200000	87250000	0.276318	chr15	45100000	45150000	-1.29547		chr17	3150000	3200000	0.79635	chr15	30450000	30500000	-1.02339		chr15	49250000	49300000	-1.36581	chr16	57400000	57450000	1.15303
chr16	93150000	93200000	1.71023	chr15	45950000	46000000	-1.18538		chr16	87250000	87300000	0.479555	chr15	45150000	45200000	-1.31226		chr17	3200000	3250000	0.785763	chr15	30500000	30550000	-0.918368		chr15	49300000	49350000	-1.33209	chr16	57450000	57500000	1.20429
chr16	93200000	93250000	1.69643	chr15	46000000	46050000	-1.20344		chr16	87300000	87350000	0.738655	chr15	45200000	45250000	-1.31711		chr17	3250000	3300000	0.749808	chr15	30550000	30600000	-0.974508		chr15	49350000	49400000	-1.22405	chr16	57500000	57550000	1.19502
chr16	93250000	93300000	1.72661	chr15	46050000	46100000	-1.14545		chr16	87350000	87400000	0.960922	chr15	45250000	45300000	-1.3139		chr17	3300000	3350000	0.859641	chr15	30600000	30650000	-0.972324		chr15	49400000	49450000	-1.27397	chr16	57550000	57600000	0.983822
chr16	93300000	93350000	1.63042	chr15	46100000	46150000	-1.21874		chr16	87400000	87450000	1.06759	chr15	45300000	45350000	-1.33144		chr17	3350000	3400000	0.905279	chr15	30650000	30700000	-0.90475		chr15	49450000	49500000	-1.27792	chr16	57600000	57650000	0.737704
chr16	93350000	93400000	1.61925	chr15	46150000	46200000	-1.25439		chr16	87450000	87500000	0.951	chr15	45350000	45400000	-1.29621		chr17	3400000	3450000	0.898561	chr15	30700000	30750000	-0.829095		chr15	49500000	49550000	-1.30289	chr16	57650000	57700000	0.809129
chr16	93400000	93450000	1.73591	chr15	46200000	46250000	-1.22367		chr16	87500000	87550000	0.56946	chr15	45400000	45450000	-1.29307		chr17	3450000	3500000	0.88795	chr15	30750000	30800000	-0.779485		chr15	49550000	49600000	-1.28856	chr16	57700000	57750000	0.645993
chr16	93450000	93500000	1.70821	chr15	46250000	46300000	-1.18983		chr16	87550000	87600000	0.396057	chr15	45450000	45500000	-1.31014		chr17	3500000	3550000	0.400182	chr15	30800000	30850000	-0.619052		chr15	49600000	49650000	-1.30467	chr16	57750000	57800000	0.364658
chr16	93500000	93550000	1.76452	chr15	46300000	46350000	-1.2412		chr16	87600000	87650000	0.5044	chr15	45500000	45550000	-1.33259		chr17	5000000	5050000	0.203471	chr15	30850000	30900000	-0.49123		chr15	49650000	49700000	-1.34482	chr16	57800000	57850000	0.25674
chr16	93550000	93600000	1.95068	chr15	46350000	46400000	-1.20524		chr16	87650000	87700000	0.703151	chr15	45550000	45600000	-1.32664		chr17	5050000	5100000	0.356751	chr15	30900000	30950000	-0.465972		chr15	49700000	49750000	-1.3199	chr16	57850000	57900000	0.0444018
chr16	93600000	93650000	1.94707	chr15	46400000	46450000	-1.2157		chr16	87700000	87750000	0.519036	chr15	45600000	45650000	-1.3156		chr17	5100000	5150000	0.469345	chr15	30950000	31000000	-0.14664		chr15	49750000	49800000	-1.23996	chr16	58250000	58300000	0.00855733
chr16	93650000	93700000	1.93455	chr15	46450000	46500000	-1.22525		chr16	90150000	90200000	0.124763	chr15	45650000	45700000	-1.2882		chr17	5150000	5200000	0.51078	chr15	31600000	31650000	-0.501294		chr15	49800000	49850000	-1.20731	chr16	58300000	58350000	0.34812
chr16	93700000	93750000	1.84458	chr15	46500000	46550000	-1.17897		chr16	90200000	90250000	0.610762	chr15	45700000	45750000	-1.25411		chr17	5200000	5250000	0.447925	chr15	31650000	31700000	-0.656076		chr15	49850000	49900000	-1.1999	chr16	58350000	58400000	0.817116
chr16	93750000	93800000	1.81667	chr15	46550000	46600000	-1.15299		chr16	90250000	90300000	0.873773	chr15	45750000	45800000	-1.24611		chr17	5250000	5300000	0.40888	chr15	31700000	31750000	-0.6852		chr15	49900000	49950000	-1.21381	chr16	58400000	58450000	0.833942
chr16	93800000	93850000	1.99179	chr15	46600000	46650000	-1.24856		chr16	90300000	90350000	0.616642	chr15	45800000	45850000	-1.25457		chr17	5300000	5350000	0.487793	chr15	31750000	31800000	-0.699748		chr15	49950000	50000000	-1.22141	chr16	58450000	58500000	0.677155
chr16	93850000	93900000	1.93858	chr15	46650000	46700000	-1.18812		chr16	90350000	90400000	0.251352	chr15	45850000	45900000	-1.27463		chr17	5350000	5400000	0.518898	chr15	31800000	31850000	-0.75627		chr15	50000000	50050000	-1.14882	chr16	58500000	58550000	0.384462
chr16	93900000	93950000	1.86972	chr15	46700000	46750000	-1.15279		chr16	90600000	90650000	0.0521988	chr15	45900000	45950000	-1.27514		chr17	5400000	5450000	0.716474	chr15	31850000	31900000	-0.783333		chr15	50050000	50100000	-0.937759	chr16	58550000	58600000	0.0938547
chr16	93950000	94000000	1.63516	chr15	46750000	46800000	-1.25256		chr16	90650000	90700000	0.445203	chr15	45950000	46000000	-1.27323		chr17	5450000	5500000	0.808189	chr15	31900000	31950000	-0.702935		chr15	50100000	50150000	-1.01835	chr16	58600000	58650000	0.107924
chr16	94000000	94050000	1.54994	chr15	46800000	46850000	-1.23552		chr16	90700000	90750000	1.02558	chr15	46000000	46050000	-1.29105		chr17	5500000	5550000	0.66245	chr15	31950000	32000000	-0.534992		chr15	50150000	50200000	-0.981939	chr16	58650000	58700000	0.317759
chr16	94050000	94100000	1.46666	chr15	46850000	46900000	-1.19096		chr16	90750000	90800000	1.34979	chr15	46050000	46100000	-1.28915		chr17	5550000	5600000	0.5982	chr15	32000000	32050000	-0.500723		chr15	50200000	50250000	-0.828377	chr16	58700000	58750000	0.176373
chr16	94100000	94150000	1.17636	chr15	46900000	46950000	-1.18279		chr16	90800000	90850000	1.47861	chr15	46100000	46150000	-1.29248		chr17	5600000	5650000	0.558604	chr15	32050000	32100000	-0.446734		chr15	50250000	50300000	-0.789643	chr16	62750000	62800000	0.0698275
chr16	94300000	94350000	1.12115	chr15	46950000	47000000	-1.17746		chr16	90850000	90900000	1.54798	chr15	46150000	46200000	-1.32388		chr17	5650000	5700000	0.653985	chr15	32100000	32150000	-0.190544		chr15	50300000	50350000	-0.922168	chr16	64800000	64850000	0.258462
chr16	94350000	94400000	1.2761	chr15	47000000	47050000	-1.22232		chr16	90900000	90950000	1.48165	chr15	46200000	46250000	-1.29517		chr17	5700000	5750000	0.953313	chr15	32400000	32450000	-0.0579443		chr15	50350000	50400000	-0.859947	chr16	64850000	64900000	0.0422022
chr16	94400000	94450000	1.43192	chr15	47050000	47100000	-1.1492		chr16	90950000	91000000	1.50064	chr15	46250000	46300000	-1.31574		chr17	5750000	5800000	1.25652	chr15	32450000	32500000	-0.0682122		chr15	50400000	50450000	-0.699853	chr16	70300000	70350000	0.142441
chr16	94450000	94500000	1.76111	chr15	47100000	47150000	-1.13467		chr16	91000000	91050000	1.55646	chr15	46300000	46350000	-1.37435		chr17	5800000	5850000	1.00814	chr15	32500000	32550000	-0.0546839		chr15	50450000	50500000	-0.594947	chr16	70350000	70400000	0.0780842
chr16	94500000	94550000	1.89393	chr15	47150000	47200000	-1.16864		chr16	91050000	91100000	1.44539	chr15	46350000	46400000	-1.34311		chr17	5900000	5950000	1.3397	chr15	32550000	32600000	-0.215358		chr15	50500000	50550000	-0.351529	chr16	75700000	75750000	0.0699729
chr16	94550000	94600000	1.82944	chr15	47200000	47250000	-1.14103		chr16	91100000	91150000	1.22235	chr15	46400000	46450000	-1.32823		chr17	5950000	6000000	1.57048	chr15	32600000	32650000	-0.327745		chr15	50550000	50600000	-0.277471	chr16	75750000	75800000	0.0791411
chr16	94600000	94650000	1.75462	chr15	47250000	47300000	-1.14626		chr16	91150000	91200000	1.11723	chr15	46450000	46500000	-1.33268		chr17	6000000	6050000	1.62873	chr15	32650000	32700000	-0.249942		chr15	50600000	50650000	-0.332372	chr16	76250000	76300000	0.142165
chr16	94650000	94700000	1.5749	chr15	47300000	47350000	-1.14967		chr16	91200000	91250000	1.01763	chr15	46500000	46550000	-1.33156		chr17	6050000	6100000	1.67486	chr15	32700000	32750000	-0.180653		chr15	50650000	50700000	-0.254383	chr16	76300000	76350000	0.374136
chr16	94700000	94750000	1.62572	chr15	47350000	47400000	-1.09296		chr16	91250000	91300000	1.12199	chr15	46550000	46600000	-1.29112		chr17	6100000	6150000	1.6702	chr15	32750000	32800000	-0.288602		chr15	50700000	50750000	-0.364792	chr16	76350000	76400000	0.486137
chr16	94750000	94800000	1.79185	chr15	47400000	47450000	-1.10963		chr16	91300000	91350000	1.39341	chr15	46600000	46650000	-1.31194		chr17	6150000	6200000	1.64545	chr15	32800000	32850000	-0.175709		chr15	50750000	50800000	-0.532239	chr16	76400000	76450000	0.531845
chr16	94800000	94850000	1.69557	chr15	47450000	47500000	-1.13389		chr16	91350000	91400000	1.53714	chr15	46650000	46700000	-1.33842		chr17	6200000	6250000	1.50112	chr15	33050000	33100000	-0.0649752		chr15	50800000	50850000	-0.619217	chr16	76450000	76500000	0.492077
chr16	94850000	94900000	1.35027	chr15	47500000	47550000	-1.1042		chr16	91400000	91450000	1.58633	chr15	46700000	46750000	-1.32203		chr17	6250000	6300000	0.84713	chr15	33100000	33150000	-0.241756		chr15	50850000	50900000	-0.598337	chr16	76500000	76550000	0.300354
chr16	94900000	94950000	1.2391	chr15	47550000	47600000	-1.0704		chr16	91450000	91500000	1.64532	chr15	46750000	46800000	-1.27285		chr17	6300000	6350000	0.690246	chr15	33150000	33200000	-0.204848		chr15	50900000	50950000	-0.552865	chr16	76550000	76600000	0.118363
chr16	94950000	95000000	1.10374	chr15	47600000	47650000	-0.944149		chr16	91500000	91550000	1.64784	chr15	46800000	46850000	-1.30331		chr17	6350000	6400000	0.850498	chr15	33200000	33250000	-0.154294		chr15	50950000	51000000	-0.570126	chr16	77000000	77050000	0.0891837
chr16	95000000	95050000	0.739262	chr15	47650000	47700000	-0.583455		chr16	91550000	91600000	1.72494	chr15	46850000	46900000	-1.28156		chr17	6400000	6450000	1.36376	chr15	33250000	33300000	-0.116584		chr15	51000000	51050000	-0.404878	chr16	77050000	77100000	0.222302
chr16	95050000	95100000	0.588161	chr15	47700000	47750000	-0.599877		chr16	91600000	91650000	1.80204	chr15	46900000	46950000	-1.28998		chr17	6450000	6500000	1.50352	chr15	33300000	33350000	-0.05429		chr15	51050000	51100000	-0.38772	chr16	77450000	77500000	0.174027
chr16	95100000	95150000	0.472984	chr15	47750000	47800000	-0.905206		chr16	91650000	91700000	1.80315	chr15	46950000	47000000	-1.30737		chr17	6500000	6550000	1.23614	chr15	33600000	33650000	-0.0327463		chr15	51100000	51150000	-0.338374	chr16	77500000	77550000	0.318197
chr16	95150000	95200000	0.462013	chr15	47800000	47850000	-1.03207		chr16	91700000	91750000	1.77774	chr15	47000000	47050000	-1.3209		chr17	6550000	6600000	0.520658	chr15	33650000	33700000	-0.154558		chr15	51150000	51200000	-0.250938	chr16	77550000	77600000	0.57177
chr16	95200000	95250000	0.494277	chr15	47850000	47900000	-1.0789		chr16	91750000	91800000	1.7801	chr15	47050000	47100000	-1.26579		chr17	6850000	6900000	0.603042	chr15	33700000	33750000	-0.104613		chr15	51200000	51250000	-0.305566	chr16	77600000	77650000	0.597842
chr16	95250000	95300000	0.3437	chr15	47900000	47950000	-1.10487		chr16	91800000	91850000	1.72985	chr15	47100000	47150000	-1.26633		chr17	6900000	6950000	1.48035	chr15	34550000	34600000	-0.065296		chr15	51250000	51300000	-0.412529	chr16	77650000	77700000	0.692672
chr16	95300000	95350000	0.227231	chr15	47950000	48000000	-1.13909		chr16	91850000	91900000	1.75268	chr15	47150000	47200000	-1.26833		chr17	6950000	7000000	1.65131	chr15	34600000	34650000	-0.00217765		chr15	51300000	51350000	-0.422129	chr16	77700000	77750000	0.591069
chr16	95350000	95400000	0.442582	chr15	48000000	48050000	-1.17987		chr16	91900000	91950000	1.74163	chr15	47200000	47250000	-1.26065		chr17	7000000	7050000	1.61522	chr15	34650000	34700000	-0.0188378		chr15	51350000	51400000	-0.307509	chr16	77750000	77800000	0.355365
chr16	95400000	95450000	0.482585	chr15	48050000	48100000	-1.14182		chr16	91950000	92000000	1.74229	chr15	47250000	47300000	-1.28561		chr17	7050000	7100000	1.64824	chr15	34700000	34750000	-0.0805213		chr15	51400000	51450000	-0.186631	chr16	77800000	77850000	0.280492
chr16	95450000	95500000	0.569063	chr15	48100000	48150000	-1.24424		chr16	92000000	92050000	1.69675	chr15	47300000	47350000	-1.31072		chr17	7100000	7150000	1.31116	chr15	34750000	34800000	-0.0367775		chr15	51450000	51500000	-0.0881435	chr16	77850000	77900000	0.204058
chr16	95500000	95550000	0.848508	chr15	48150000	48200000	-1.29575		chr16	92050000	92100000	1.63815	chr15	47350000	47400000	-1.30992		chr17	7150000	7200000	1.21496	chr15	35600000	35650000	-0.0846772		chr15	51500000	51550000	-0.0167055	chr16	77900000	77950000	0.0768766
chr16	95550000	95600000	0.843124	chr15	48200000	48250000	-1.23843		chr16	92100000	92150000	1.60807	chr15	47400000	47450000	-1.26664		chr17	7200000	7250000	1.24311	chr15	35650000	35700000	-0.0336826		chr15	51700000	51750000	-0.0631883	chr16	78200000	78250000	0.0242584
chr16	95600000	95650000	1.05671	chr15	48250000	48300000	-1.26453		chr16	92150000	92200000	1.61121	chr15	47450000	47500000	-1.28681		chr17	7250000	7300000	1.06347	chr15	35900000	35950000	-0.00961451		chr15	51750000	51800000	-0.263079	chr16	78250000	78300000	0.142509
chr16	95650000	95700000	1.06172	chr15	48300000	48350000	-1.2565		chr16	92200000	92250000	1.64353	chr15	47500000	47550000	-1.25229		chr17	7300000	7350000	1.36781	chr15	39250000	39300000	-0.0870122		chr15	51800000	51850000	-0.359116	chr16	78300000	78350000	0.260851
chr16	95700000	95750000	0.63474	chr15	48350000	48400000	-1.22559		chr16	92250000	92300000	1.67997	chr15	47550000	47600000	-1.25992		chr17	7350000	7400000	1.56084	chr15	39300000	39350000	-0.0397631		chr15	51850000	51900000	-0.898711	chr16	78350000	78400000	0.157765
chr16	95750000	95800000	0.776483	chr15	48400000	48450000	-1.2087		chr16	92300000	92350000	1.7532	chr15	47600000	47650000	-1.18355		chr17	7400000	7450000	1.63423	chr15	40050000	40100000	-0.0995955		chr15	51900000	51950000	-1.02498	chr16	78550000	78600000	0.0415924
chr16	95800000	95850000	1.02409	chr15	48450000	48500000	-1.24604		chr16	92350000	92400000	1.75817	chr15	47650000	47700000	-1.10161		chr17	7450000	7500000	1.50554	chr15	40100000	40150000	-0.0417624		chr15	51950000	52000000	-0.906895	chr16	79600000	79650000	0.10419
chr16	95850000	95900000	1.10261	chr15	48500000	48550000	-1.27789		chr16	92400000	92450000	1.73233	chr15	47700000	47750000	-1.08931		chr17	7500000	7550000	0.825383	chr15	40200000	40250000	-0.015318		chr15	52000000	52050000	-0.972294	chr16	79800000	79850000	0.101459
chr16	95900000	95950000	1.54647	chr15	48550000	48600000	-1.27668		chr16	92450000	92500000	1.70362	chr15	47750000	47800000	-1.11648		chr17	7550000	7600000	0.610803	chr15	40250000	40300000	-0.0835063		chr15	52050000	52100000	-1.10757	chr16	79850000	79900000	0.141415
chr16	95950000	96000000	1.73823	chr15	48600000	48650000	-1.21956		chr16	92500000	92550000	1.69117	chr15	47800000	47850000	-1.20874		chr17	7600000	7650000	0.764533	chr15	40900000	40950000	-0.0424979		chr15	52100000	52150000	-1.20454	chr16	79900000	79950000	0.202903
chr16	96000000	96050000	1.39216	chr15	48650000	48700000	-1.21321		chr16	92550000	92600000	1.61429	chr15	47850000	47900000	-1.27199		chr17	7650000	7700000	0.744288	chr15	40950000	41000000	-0.341835		chr15	52150000	52200000	-1.22817	chr16	79950000	80000000	0.116295
chr16	96050000	96100000	1.08001	chr15	48700000	48750000	-1.32387		chr16	92600000	92650000	1.60112	chr15	47900000	47950000	-1.29089		chr17	7700000	7750000	0.716273	chr15	41000000	41050000	-0.525976		chr15	52200000	52250000	-1.147	chr16	80000000	80050000	0.0907613
chr16	96100000	96150000	1.0109	chr15	48750000	48800000	-1.28997		chr16	92650000	92700000	1.64647	chr15	47950000	48000000	-1.30769		chr17	7750000	7800000	0.765217	chr15	41050000	41100000	-0.479237		chr15	52250000	52300000	-1.04368	chr16	80050000	80100000	0.157661
chr16	96150000	96200000	1.19973	chr15	48800000	48850000	-1.2687		chr16	92700000	92750000	1.70501	chr15	48000000	48050000	-1.33513		chr17	7800000	7850000	0.82237	chr15	41100000	41150000	-0.422912		chr15	52300000	52350000	-0.724844	chr16	80300000	80350000	0.00975565
chr16	96200000	96250000	1.2871	chr15	48850000	48900000	-1.26345		chr16	92750000	92800000	1.61845	chr15	48050000	48100000	-1.29923		chr17	7850000	7900000	0.938156	chr15	41150000	41200000	-0.372477		chr15	52350000	52400000	-0.456423	chr16	80350000	80400000	0.10652
chr16	96250000	96300000	1.39005	chr15	48900000	48950000	-1.14065		chr16	92800000	92850000	1.64814	chr15	48100000	48150000	-1.28807		chr17	7900000	7950000	0.76966	chr15	41200000	41250000	-0.287291		chr15	52400000	52450000	-0.369008	chr16	80400000	80450000	0.262203
chr16	96300000	96350000	1.41903	chr15	48950000	49000000	-1.09664		chr16	92850000	92900000	1.6885	chr15	48150000	48200000	-1.31808		chr17	7950000	8000000	0.318945	chr15	41250000	41300000	-0.24524		chr15	52450000	52500000	-0.109895	chr16	80450000	80500000	0.367481
chr16	96350000	96400000	1.10007	chr15	49000000	49050000	-1.23275		chr16	92900000	92950000	1.69233	chr15	48200000	48250000	-1.33107		chr17	8150000	8200000	0.830426	chr15	41300000	41350000	-0.126561		chr15	53200000	53250000	-0.168182	chr16	80500000	80550000	0.234358
chr16	96400000	96450000	0.625246	chr15	49050000	49100000	-1.20001		chr16	92950000	93000000	1.63271	chr15	48250000	48300000	-1.3098		chr17	8200000	8250000	1.01617	chr15	41350000	41400000	-0.0661437		chr15	53250000	53300000	-0.367568	chr16	84650000	84700000	0.0444291
chr16	96450000	96500000	0.16379	chr15	49100000	49150000	-1.11054		chr16	93000000	93050000	1.55301	chr15	48300000	48350000	-1.2746		chr17	8250000	8300000	0.876484	chr15	41400000	41450000	-0.101872		chr15	53300000	53350000	-0.356703	chr16	84700000	84750000	0.420905
chr16	96550000	96600000	0.0216491	chr15	49150000	49200000	-1.08614		chr16	93050000	93100000	1.55044	chr15	48350000	48400000	-1.28882		chr17	8300000	8350000	1.1148	chr15	41450000	41500000	-0.0809052		chr15	53350000	53400000	-0.274864	chr16	84750000	84800000	0.685496
chr16	97500000	97550000	0.0663593	chr15	49200000	49250000	-1.05971		chr16	93100000	93150000	1.62767	chr15	48400000	48450000	-1.31216		chr17	8350000	8400000	1.22436	chr15	41700000	41750000	-0.421618		chr15	53400000	53450000	-0.235903	chr16	84800000	84850000	0.728199
chr16	97600000	97650000	0.0487845	chr15	49250000	49300000	-1.14499		chr16	93150000	93200000	1.59161	chr15	48450000	48500000	-1.33687		chr17	8400000	8450000	1.04953	chr15	41750000	41800000	-0.686948		chr15	53450000	53500000	-0.190948	chr16	84850000	84900000	0.391493
chr16	97650000	97700000	0.658912	chr15	49300000	49350000	-1.12963		chr16	93200000	93250000	1.59801	chr15	48500000	48550000	-1.30082		chr17	8450000	8500000	1.07141	chr15	41800000	41850000	-0.797496		chr15	53500000	53550000	-0.157026	chr16	84900000	84950000	0.0298549
chr16	97700000	97750000	0.992224	chr15	49350000	49400000	-1.1826		chr16	93250000	93300000	1.63038	chr15	48550000	48600000	-1.31445		chr17	8500000	8550000	1.046	chr15	41850000	41900000	-0.888291		chr15	53550000	53600000	-0.361241	chr16	84950000	85000000	0.283027
chr16	97750000	97800000	0.79471	chr15	49400000	49450000	-1.19129		chr16	93300000	93350000	1.61788	chr15	48600000	48650000	-1.32024		chr17	8550000	8600000	0.783327	chr15	41900000	41950000	-0.806282		chr15	53600000	53650000	-0.498138	chr16	85000000	85050000	0.389476
chr16	97800000	97850000	0.62956	chr15	49450000	49500000	-1.12903		chr16	93350000	93400000	1.58547	chr15	48650000	48700000	-1.31183		chr17	8600000	8650000	0.625656	chr15	41950000	42000000	-0.789239		chr15	53650000	53700000	-0.51386	chr16	85050000	85100000	0.441153
chr16	97850000	97900000	0.652358	chr15	49500000	49550000	-1.1505		chr16	93400000	93450000	1.57761	chr15	48700000	48750000	-1.31736		chr17	8650000	8700000	0.603306	chr15	42000000	42050000	-0.83334		chr15	53700000	53750000	-0.559362	chr16	85100000	85150000	0.742919
chr16	97900000	97950000	0.759424	chr15	49550000	49600000	-1.15862		chr16	93450000	93500000	1.63251	chr15	48750000	48800000	-1.31175		chr17	8700000	8750000	0.55613	chr15	42050000	42100000	-0.863941		chr15	53750000	53800000	-0.561679	chr16	85150000	85200000	0.512331
chr16	97950000	98000000	0.903989	chr15	49600000	49650000	-1.15056		chr16	93500000	93550000	1.59644	chr15	48800000	48850000	-1.30803		chr17	8750000	8800000	0.378831	chr15	42100000	42150000	-0.767793		chr15	53800000	53850000	-0.537896	chr16	85750000	85800000	0.183618
chr16	98000000	98050000	0.940298	chr15	49650000	49700000	-1.10651		chr16	93550000	93600000	1.57334	chr15	48850000	48900000	-1.31266		chr17	8800000	8850000	0.0752717	chr15	42150000	42200000	-0.389323		chr15	53850000	53900000	-0.428795	chr16	85800000	85850000	0.427654
chr16	98050000	98100000	0.909184	chr15	49700000	49750000	-1.05287		chr16	93600000	93650000	1.6316	chr15	48900000	48950000	-1.27514		chr17	8950000	9000000	0.0893291	chr15	42200000	42250000	-0.179452		chr15	53900000	53950000	-0.269551	chr16	85850000	85900000	0.475992
chr16	98100000	98150000	0.986499	chr15	49750000	49800000	-0.844589		chr16	93650000	93700000	1.64156	chr15	48950000	49000000	-1.15814		chr17	9000000	9050000	0.262712	chr15	42250000	42300000	-0.224048		chr15	53950000	54000000	-0.0225215	chr16	85900000	85950000	0.608944
chr16	98150000	98200000	0.842187	chr15	49800000	49850000	-0.886336		chr16	93700000	93750000	1.76754	chr15	49000000	49050000	-1.26871		chr17	9050000	9100000	0.122363	chr15	42300000	42350000	-0.211242		chr15	54050000	54100000	-0.109431	chr16	85950000	86000000	0.552847
chr16	98200000	98250000	0.433839	chr15	49850000	49900000	-0.989885		chr16	93750000	93800000	1.7573	chr15	49050000	49100000	-1.31149		chr17	9900000	9950000	0.00144489	chr15	42350000	42400000	-0.298395		chr15	54100000	54150000	-0.0457896	chr16	86000000	86050000	0.568917
chr16	98250000	98300000	0.263927	chr15	49900000	49950000	-1.0519		chr16	93800000	93850000	1.7516	chr15	49100000	49150000	-1.24416		chr17	9950000	10000000	0.269817	chr15	42400000	42450000	-0.212703		chr15	54400000	54450000	-0.0315712	chr16	86050000	86100000	0.680078
chr17	3050000	3100000	0.0489587	chr15	49950000	50000000	-1.05129		chr16	93850000	93900000	1.74777	chr15	49150000	49200000	-1.21346		chr17	10000000	10050000	0.255449	chr15	42450000	42500000	-0.0991181		chr15	54450000	54500000	-0.050393	chr16	86100000	86150000	0.598576
chr17	3100000	3150000	0.350533	chr15	50000000	50050000	-0.98511		chr16	93900000	93950000	1.67807	chr15	49200000	49250000	-1.26508		chr17	10050000	10100000	0.112304	chr15	42500000	42550000	-0.529746		chr15	54500000	54550000	-0.0405564	chr16	86150000	86200000	0.558137
chr17	3150000	3200000	0.183797	chr15	50050000	50100000	-0.907278		chr16	93950000	94000000	1.6705	chr15	49250000	49300000	-1.32193		chr17	10100000	10150000	0.139858	chr15	42550000	42600000	-0.937233		chr15	59700000	59750000	-0.17387	chr16	86200000	86250000	0.649014
chr17	3200000	3250000	0.341441	chr15	50100000	50150000	-0.915499		chr16	94000000	94050000	1.6514	chr15	49300000	49350000	-1.29455		chr17	10150000	10200000	0.179046	chr15	42600000	42650000	-1.06816		chr15	59750000	59800000	-0.392357	chr16	86250000	86300000	0.704545
chr17	3250000	3300000	0.511016	chr15	50150000	50200000	-0.899264		chr16	94050000	94100000	1.63296	chr15	49350000	49400000	-1.27109		chr17	10200000	10250000	0.305023	chr15	42650000	42700000	-1.07065		chr15	59800000	59850000	-0.473126	chr16	86300000	86350000	0.75912
chr17	3300000	3350000	0.734535	chr15	50200000	50250000	-0.799235		chr16	94100000	94150000	1.36709	chr15	49400000	49450000	-1.32727		chr17	10250000	10300000	0.359129	chr15	42700000	42750000	-0.944933		chr15	59850000	59900000	-0.454251	chr16	86350000	86400000	0.759816
chr17	3350000	3400000	0.72959	chr15	50250000	50300000	-0.839746		chr16	94300000	94350000	1.1819	chr15	49450000	49500000	-1.28175		chr17	10300000	10350000	0.190973	chr15	42750000	42800000	-0.887068		chr15	59900000	59950000	-0.463364	chr16	86400000	86450000	0.636118
chr17	3400000	3450000	0.565609	chr15	50300000	50350000	-0.938742		chr16	94350000	94400000	1.54993	chr15	49500000	49550000	-1.21183		chr17	10350000	10400000	0.293521	chr15	42800000	42850000	-0.832538		chr15	59950000	60000000	-0.461706	chr16	86450000	86500000	0.441153
chr17	3450000	3500000	0.505003	chr15	50350000	50400000	-0.909247		chr16	94400000	94450000	1.63788	chr15	49550000	49600000	-1.24342		chr17	10400000	10450000	0.500094	chr15	42850000	42900000	-0.85689		chr15	60000000	60050000	-0.631197	chr16	86500000	86550000	0.376414
chr17	3500000	3550000	0.362643	chr15	50400000	50450000	-0.692089		chr16	94450000	94500000	1.6568	chr15	49600000	49650000	-1.23785		chr17	10450000	10500000	0.53887	chr15	42900000	42950000	-0.796958		chr15	60050000	60100000	-0.804104	chr16	86550000	86600000	0.326892
chr17	4950000	5000000	0.102262	chr15	50450000	50500000	-0.473535		chr16	94500000	94550000	1.63313	chr15	49650000	49700000	-1.17727		chr17	10500000	10550000	0.337828	chr15	42950000	43000000	-0.624629		chr15	60100000	60150000	-0.788417	chr16	86600000	86650000	0.16539
chr17	5000000	5050000	0.343793	chr15	50500000	50550000	-0.414427		chr16	94550000	94600000	1.66291	chr15	49700000	49750000	-1.22049		chr17	10550000	10600000	0.155427	chr15	43000000	43050000	-0.558984		chr15	60150000	60200000	-0.760556	chr16	87000000	87050000	0.110151
chr17	5050000	5100000	0.295798	chr15	50550000	50600000	-0.476417		chr16	94600000	94650000	1.69581	chr15	49750000	49800000	-1.25141		chr17	12200000	12250000	0.123151	chr15	43050000	43100000	-0.44217		chr15	60200000	60250000	-0.728261	chr16	87050000	87100000	0.0211016
chr17	5100000	5150000	0.419271	chr15	50600000	50650000	-0.556226		chr16	94650000	94700000	1.68871	chr15	49800000	49850000	-1.21892		chr17	12250000	12300000	0.344131	chr15	43100000	43150000	-0.511433		chr15	60250000	60300000	-0.640603	chr16	87150000	87200000	0.0526882
chr17	5150000	5200000	0.456012	chr15	50650000	50700000	-0.376746		chr16	94700000	94750000	1.70162	chr15	49850000	49900000	-1.17706		chr17	12300000	12350000	0.318394	chr15	43150000	43200000	-0.736806		chr15	60300000	60350000	-0.228738	chr16	87200000	87250000	0.360077
chr17	5200000	5250000	0.521262	chr15	50700000	50750000	-0.358334		chr16	94750000	94800000	1.74911	chr15	49900000	49950000	-1.15242		chr17	12350000	12400000	0.331739	chr15	43200000	43250000	-0.803011		chr15	60350000	60400000	-0.0583047	chr16	87250000	87300000	0.560777
chr17	5250000	5300000	0.445536	chr15	50750000	50800000	-0.672994		chr16	94800000	94850000	1.58812	chr15	49950000	50000000	-1.14882		chr17	12400000	12450000	0.480532	chr15	43250000	43300000	-0.712585		chr15	60400000	60450000	-0.289176	chr16	87300000	87350000	0.801403
chr17	5300000	5350000	0.345506	chr15	50800000	50850000	-0.716599		chr16	94850000	94900000	1.5282	chr15	50000000	50050000	-1.10724		chr17	12450000	12500000	0.583819	chr15	43300000	43350000	-0.600758		chr15	60450000	60500000	-0.625111	chr16	87350000	87400000	1.01692
chr17	5350000	5400000	0.459308	chr15	50850000	50900000	-0.500235		chr16	94900000	94950000	1.47692	chr15	50050000	50100000	-1.01162		chr17	12500000	12550000	0.518764	chr15	43350000	43400000	-0.837931		chr15	60500000	60550000	-0.489785	chr16	87400000	87450000	1.07654
chr17	5400000	5450000	0.782086	chr15	50900000	50950000	-0.561559		chr16	94950000	95000000	1.19626	chr15	50100000	50150000	-0.927194		chr17	12550000	12600000	0.348435	chr15	43400000	43450000	-1.01703		chr15	60550000	60600000	-0.5223	chr16	87450000	87500000	0.967561
chr17	5450000	5500000	0.848164	chr15	50950000	51000000	-0.758941		chr16	95000000	95050000	0.939733	chr15	50150000	50200000	-0.898911		chr17	12600000	12650000	0.0394575	chr15	43450000	43500000	-1.02236		chr15	60600000	60650000	-0.536242	chr16	87500000	87550000	0.570362
chr17	5500000	5550000	0.541362	chr15	51000000	51050000	-0.815366		chr16	95050000	95100000	0.750393	chr15	50200000	50250000	-0.823677		chr17	12850000	12900000	0.0899269	chr15	43500000	43550000	-1.06331		chr15	60650000	60700000	-0.714366	chr16	87550000	87600000	0.417576
chr17	5550000	5600000	0.319933	chr15	51050000	51100000	-0.736674		chr16	95100000	95150000	0.769208	chr15	50250000	50300000	-0.655084		chr17	12900000	12950000	0.432765	chr15	43550000	43600000	-1.18047		chr15	60700000	60750000	-0.897056	chr16	87600000	87650000	0.547632
chr17	5600000	5650000	0.317071	chr15	51100000	51150000	-0.640093		chr16	95150000	95200000	0.69549	chr15	50300000	50350000	-0.760017		chr17	12950000	13000000	0.635355	chr15	43600000	43650000	-1.25587		chr15	60750000	60800000	-0.898873	chr16	87650000	87700000	0.66907
chr17	5650000	5700000	0.535984	chr15	51150000	51200000	-0.633613		chr16	95200000	95250000	0.413298	chr15	50350000	50400000	-0.861233		chr17	13000000	13050000	0.709584	chr15	43650000	43700000	-1.17187		chr15	60800000	60850000	-0.869382	chr16	87700000	87750000	0.518373
chr17	5700000	5750000	0.747146	chr15	51200000	51250000	-0.578904		chr16	95250000	95300000	0.369687	chr15	50400000	50450000	-0.709249		chr17	13050000	13100000	0.846599	chr15	43700000	43750000	-1.21192		chr15	60850000	60900000	-0.803894	chr16	90150000	90200000	0.0468979
chr17	5750000	5800000	0.887892	chr15	51250000	51300000	-0.308889		chr16	95300000	95350000	0.398539	chr15	50450000	50500000	-0.422072		chr17	13100000	13150000	0.969886	chr15	43750000	43800000	-1.26376		chr15	60900000	60950000	-0.629948	chr16	90200000	90250000	0.577008
chr17	5800000	5850000	0.731175	chr15	51300000	51350000	-0.395831		chr16	95350000	95400000	0.483061	chr15	50500000	50550000	-0.278939		chr17	13150000	13200000	0.920205	chr15	43800000	43850000	-1.18946		chr15	60950000	61000000	-0.539388	chr16	90250000	90300000	0.854776
chr17	5900000	5950000	1.22948	chr15	51350000	51400000	-0.473938		chr16	95400000	95450000	0.640663	chr15	50550000	50600000	-0.351146		chr17	13200000	13250000	0.552452	chr15	43850000	43900000	-1.14297		chr15	61000000	61050000	-0.621001	chr16	90300000	90350000	0.641447
chr17	5950000	6000000	1.69058	chr15	51400000	51450000	-0.305933		chr16	95450000	95500000	0.635698	chr15	50600000	50650000	-0.496443		chr17	13250000	13300000	0.284417	chr15	43900000	43950000	-1.19493		chr15	61050000	61100000	-0.579599	chr16	90350000	90400000	0.351129
chr17	6000000	6050000	1.65136	chr15	51450000	51500000	-0.279461		chr16	95500000	95550000	0.688695	chr15	50650000	50700000	-0.382057		chr17	13300000	13350000	0.0244179	chr15	43950000	44000000	-1.14813		chr15	61100000	61150000	-0.631514	chr16	90400000	90450000	0.0547794
chr17	6050000	6100000	1.47384	chr15	51600000	51650000	-0.0935238		chr16	95550000	95600000	0.674938	chr15	50700000	50750000	-0.356777		chr17	13550000	13600000	0.0427357	chr15	44000000	44050000	-1.05879		chr15	61150000	61200000	-0.711152	chr16	90600000	90650000	0.0257461
chr17	6100000	6150000	1.58666	chr15	51650000	51700000	-0.000800909		chr16	95600000	95650000	0.568331	chr15	50750000	50800000	-0.547328		chr17	13600000	13650000	0.157944	chr15	44050000	44100000	-1.05817		chr15	61200000	61250000	-0.655704	chr16	90650000	90700000	0.507614
chr17	6150000	6200000	1.57027	chr15	51700000	51750000	-0.263084		chr16	95650000	95700000	0.549576	chr15	50800000	50850000	-0.634013		chr17	13650000	13700000	0.263483	chr15	44100000	44150000	-1.13593		chr15	61250000	61300000	-0.638075	chr16	90700000	90750000	0.932076
chr17	6200000	6250000	1.28586	chr15	51750000	51800000	-0.348874		chr16	95700000	95750000	0.489332	chr15	50850000	50900000	-0.614072		chr17	13700000	13750000	0.12108	chr15	44150000	44200000	-0.983794		chr15	61300000	61350000	-0.605867	chr16	90750000	90800000	1.15858
chr17	6250000	6300000	0.851314	chr15	51800000	51850000	-0.246584		chr16	95750000	95800000	0.693284	chr15	50900000	50950000	-0.609703		chr17	13750000	13800000	0.266147	chr15	44200000	44250000	-0.606969		chr15	61350000	61400000	-0.553888	chr16	90800000	90850000	1.37565
chr17	6300000	6350000	0.87403	chr15	51850000	51900000	-0.766104		chr16	95800000	95850000	1.03947	chr15	50950000	51000000	-0.595741		chr17	13800000	13850000	0.726371	chr15	44250000	44300000	-0.563694		chr15	61400000	61450000	-0.473715	chr16	90850000	90900000	1.48953
chr17	6350000	6400000	0.922936	chr15	51900000	51950000	-1.05663		chr16	95850000	95900000	1.19046	chr15	51000000	51050000	-0.442265		chr17	13850000	13900000	0.838431	chr15	44300000	44350000	-0.897516		chr15	61450000	61500000	-0.510147	chr16	90900000	90950000	1.50831
chr17	6400000	6450000	1.18288	chr15	51950000	52000000	-1.02133		chr16	95900000	95950000	1.43133	chr15	51050000	51100000	-0.237494		chr17	13900000	13950000	0.704396	chr15	44350000	44400000	-1.06557		chr15	61500000	61550000	-0.628253	chr16	90950000	91000000	1.48441
chr17	6450000	6500000	1.30205	chr15	52000000	52050000	-1.11473		chr16	95950000	96000000	1.48898	chr15	51100000	51150000	-0.201406		chr17	13950000	14000000	0.685574	chr15	44400000	44450000	-0.763814		chr15	61550000	61600000	-0.600229	chr16	91000000	91050000	1.48253
chr17	6500000	6550000	1.0774	chr15	52050000	52100000	-1.18197		chr16	96000000	96050000	1.52304	chr15	51150000	51200000	-0.191108		chr17	14000000	14050000	0.746772	chr15	44450000	44500000	-0.429008		chr15	61600000	61650000	-0.233146	chr16	91050000	91100000	1.38398
chr17	6550000	6600000	0.436089	chr15	52100000	52150000	-1.24064		chr16	96050000	96100000	1.4549	chr15	51200000	51250000	-0.23527		chr17	14050000	14100000	0.638124	chr15	44500000	44550000	-0.479482		chr15	61650000	61700000	-0.0352284	chr16	91100000	91150000	1.20534
chr17	6850000	6900000	0.582518	chr15	52150000	52200000	-1.2102		chr16	96100000	96150000	1.23938	chr15	51250000	51300000	-0.312974		chr17	14100000	14150000	0.570538	chr15	44550000	44600000	-0.629046		chr15	61700000	61750000	-0.0458163	chr16	91150000	91200000	1.21222
chr17	6900000	6950000	1.24775	chr15	52200000	52250000	-1.07416		chr16	96150000	96200000	1.29069	chr15	51300000	51350000	-0.321478		chr17	14150000	14200000	0.511494	chr15	44600000	44650000	-0.853283		chr15	63550000	63600000	-0.0143074	chr16	91200000	91250000	1.20892
chr17	6950000	7000000	1.53943	chr15	52250000	52300000	-0.970294		chr16	96200000	96250000	1.57178	chr15	51350000	51400000	-0.260728		chr17	14200000	14250000	0.72554	chr15	44650000	44700000	-1.11823		chr15	63600000	63650000	-0.0375287	chr16	91250000	91300000	1.27366
chr17	7000000	7050000	1.62627	chr15	52300000	52350000	-0.888115		chr16	96250000	96300000	1.53287	chr15	51400000	51450000	-0.0722441		chr17	14250000	14300000	1.10512	chr15	44700000	44750000	-1.29483		chr15	63650000	63700000	-0.0249139	chr16	91300000	91350000	1.42511
chr17	7050000	7100000	1.37515	chr15	52350000	52400000	-0.950907		chr16	96300000	96350000	1.32119	chr15	51450000	51500000	-0.00329659		chr17	14300000	14350000	1.15022	chr15	44750000	44800000	-1.32016		chr15	64450000	64500000	-0.0150176	chr16	91350000	91400000	1.52133
chr17	7100000	7150000	0.993298	chr15	52400000	52450000	-0.875391		chr16	96350000	96400000	1.0326	chr15	51700000	51750000	-0.0849934		chr17	14350000	14400000	1.12476	chr15	44800000	44850000	-1.36853		chr15	64500000	64550000	-0.418448	chr16	91400000	91450000	1.5436
chr17	7150000	7200000	1.09545	chr15	52450000	52500000	-0.744112		chr16	96400000	96450000	0.562206	chr15	51750000	51800000	-0.160458		chr17	14400000	14450000	1.12724	chr15	44850000	44900000	-1.34615		chr15	64550000	64600000	-0.675791	chr16	91450000	91500000	1.58142
chr17	7200000	7250000	0.790231	chr15	52500000	52550000	-0.47821		chr16	96450000	96500000	0.174929	chr15	51800000	51850000	-0.262221		chr17	14450000	14500000	1.14264	chr15	44900000	44950000	-1.34107		chr15	64600000	64650000	-0.642345	chr16	91500000	91550000	1.692
chr17	7250000	7300000	0.626089	chr15	52550000	52600000	-0.461279		chr16	96500000	96550000	0.161195	chr15	51850000	51900000	-0.952127		chr17	14500000	14550000	1.08975	chr15	44950000	45000000	-1.35063		chr15	64650000	64700000	-0.711481	chr16	91550000	91600000	1.70896
chr17	7300000	7350000	1.21481	chr15	52600000	52650000	-0.611912		chr16	96550000	96600000	0.260374	chr15	51900000	51950000	-1.04717		chr17	14550000	14600000	1.06469	chr15	45000000	45050000	-1.35889		chr15	64700000	64750000	-0.797736	chr16	91600000	91650000	1.74737
chr17	7350000	7400000	1.49014	chr15	52650000	52700000	-0.605454		chr16	97500000	97550000	0.153505	chr15	51950000	52000000	-0.939575		chr17	14600000	14650000	1.00242	chr15	45050000	45100000	-1.31252		chr15	64750000	64800000	-0.841827	chr16	91650000	91700000	1.75751
chr17	7400000	7450000	1.34552	chr15	52700000	52750000	-0.611225		chr16	97550000	97600000	0.111653	chr15	52000000	52050000	-1.01024		chr17	14650000	14700000	1.01988	chr15	45100000	45150000	-1.28573		chr15	64800000	64850000	-0.970583	chr16	91700000	91750000	1.70419
chr17	7450000	7500000	0.976819	chr15	52750000	52800000	-0.588498		chr16	97600000	97650000	0.126089	chr15	52050000	52100000	-1.1604		chr17	14700000	14750000	1.14742	chr15	45150000	45200000	-1.30996		chr15	64850000	64900000	-0.957853	chr16	91750000	91800000	1.65514
chr17	7500000	7550000	0.700879	chr15	52800000	52850000	-0.561636		chr16	97650000	97700000	0.229326	chr15	52100000	52150000	-1.20471		chr17	14750000	14800000	1.29985	chr15	45200000	45250000	-1.34311		chr15	64900000	64950000	-0.935237	chr16	91800000	91850000	1.69624
chr17	7550000	7600000	0.68043	chr15	52850000	52900000	-0.325008		chr16	97700000	97750000	0.361706	chr15	52150000	52200000	-1.16906		chr17	14800000	14850000	1.36756	chr15	45250000	45300000	-1.29656		chr15	64950000	65000000	-0.990822	chr16	91850000	91900000	1.71178
chr17	7600000	7650000	0.577295	chr15	53000000	53050000	-0.0263056		chr16	97750000	97800000	0.362438	chr15	52200000	52250000	-1.08495		chr17	14850000	14900000	1.30943	chr15	45300000	45350000	-1.27795		chr15	65000000	65050000	-1.03982	chr16	91900000	91950000	1.70864
chr17	7650000	7700000	0.391075	chr15	53200000	53250000	-0.456806		chr16	97800000	97850000	0.437435	chr15	52250000	52300000	-0.787678		chr17	14900000	14950000	1.23271	chr15	45350000	45400000	-1.31516		chr15	65050000	65100000	-1.13731	chr16	91950000	92000000	1.63835
chr17	7700000	7750000	0.449443	chr15	53250000	53300000	-0.667032		chr16	97850000	97900000	0.649996	chr15	52300000	52350000	-0.314252		chr17	14950000	15000000	1.05811	chr15	45400000	45450000	-1.30029		chr15	65100000	65150000	-1.12676	chr16	92000000	92050000	1.6424
chr17	7750000	7800000	0.405328	chr15	53300000	53350000	-0.635244		chr16	97900000	97950000	0.936848	chr15	52350000	52400000	-0.0405277		chr17	15000000	15050000	1.0191	chr15	45450000	45500000	-1.25096		chr15	65150000	65200000	-1.11045	chr16	92050000	92100000	1.64446
chr17	7800000	7850000	0.426562	chr15	53350000	53400000	-0.686475		chr16	97950000	98000000	0.982109	chr15	52400000	52450000	-0.0208991		chr17	15050000	15100000	1.3307	chr15	45500000	45550000	-1.24232		chr15	65200000	65250000	-1.13788	chr16	92100000	92150000	1.66318
chr17	7850000	7900000	0.422049	chr15	53400000	53450000	-0.734612		chr16	98000000	98050000	0.836395	chr15	53250000	53300000	-0.1054		chr17	15100000	15150000	1.27233	chr15	45550000	45600000	-1.31412		chr15	65250000	65300000	-1.11363	chr16	92150000	92200000	1.60067
chr17	7900000	7950000	0.386956	chr15	53450000	53500000	-0.588973		chr16	98050000	98100000	0.760778	chr15	53300000	53350000	-0.0899186		chr17	15150000	15200000	0.869241	chr15	45600000	45650000	-1.29417		chr15	65300000	65350000	-1.12282	chr16	92200000	92250000	1.55593
chr17	7950000	8000000	0.232374	chr15	53500000	53550000	-0.546228		chr16	98100000	98150000	0.648177	chr15	53350000	53400000	-0.0730879		chr17	15200000	15250000	0.916321	chr15	45650000	45700000	-1.27002		chr15	65350000	65400000	-1.15603	chr16	92250000	92300000	1.57155
chr17	8150000	8200000	0.787429	chr15	53550000	53600000	-0.7556		chr16	98150000	98200000	0.755235	chr15	53400000	53450000	-0.0618658		chr17	15250000	15300000	0.92515	chr15	45700000	45750000	-1.24832		chr15	65400000	65450000	-1.03009	chr16	92300000	92350000	1.57986
chr17	8200000	8250000	0.907263	chr15	53600000	53650000	-0.995465		chr16	98200000	98250000	0.609455	chr15	53550000	53600000	-0.22363		chr17	15300000	15350000	0.887314	chr15	45750000	45800000	-1.23139		chr15	65450000	65500000	-0.867598	chr16	92350000	92400000	1.6228
chr17	8250000	8300000	0.657934	chr15	53650000	53700000	-1.06919		chr16	98250000	98300000	0.32752	chr15	53600000	53650000	-0.333795		chr17	15350000	15400000	0.766577	chr15	45800000	45850000	-1.25764		chr15	65500000	65550000	-0.637092	chr16	92400000	92450000	1.66422
chr17	8300000	8350000	0.939194	chr15	53700000	53750000	-1.05112		chr17	3050000	3100000	0.221617	chr15	53650000	53700000	-0.385234		chr17	15400000	15450000	0.884174	chr15	45850000	45900000	-1.30549		chr15	65550000	65600000	-0.575177	chr16	92450000	92500000	1.62289
chr17	8350000	8400000	1.03018	chr15	53750000	53800000	-1.06511		chr17	3100000	3150000	0.787162	chr15	53700000	53750000	-0.511162		chr17	15450000	15500000	1.05268	chr15	45900000	45950000	-1.27785		chr15	65600000	65650000	-0.54445	chr16	92500000	92550000	1.53768
chr17	8400000	8450000	0.973756	chr15	53800000	53850000	-1.03027		chr17	3150000	3200000	0.871668	chr15	53750000	53800000	-0.547455		chr17	15500000	15550000	1.16281	chr15	45950000	46000000	-1.24234		chr15	65650000	65700000	-0.508484	chr16	92550000	92600000	1.62415
chr17	8450000	8500000	1.14366	chr15	53850000	53900000	-0.976645		chr17	3200000	3250000	0.938474	chr15	53800000	53850000	-0.574085		chr17	15550000	15600000	1.11935	chr15	46000000	46050000	-1.23605		chr15	65700000	65750000	-0.907127	chr16	92600000	92650000	1.63172
chr17	8500000	8550000	1.29652	chr15	53900000	53950000	-0.939512		chr17	3250000	3300000	0.978188	chr15	53850000	53900000	-0.450203		chr17	15600000	15650000	1.1544	chr15	46050000	46100000	-1.24515		chr15	65750000	65800000	-1.23127	chr16	92650000	92700000	1.60515
chr17	8550000	8600000	1.10687	chr15	53950000	54000000	-0.866716		chr17	3300000	3350000	1.15799	chr15	53900000	53950000	-0.231698		chr17	15650000	15700000	1.09081	chr15	46100000	46150000	-1.27149		chr15	65800000	65850000	-1.23027	chr16	92700000	92750000	1.59125
chr17	8600000	8650000	0.899443	chr15	54000000	54050000	-0.747405		chr17	3350000	3400000	1.22374	chr15	53950000	54000000	-0.115601		chr17	15700000	15750000	0.698636	chr15	46150000	46200000	-1.28594		chr15	65850000	65900000	-1.20015	chr16	92750000	92800000	1.55949
chr17	8650000	8700000	0.817673	chr15	54050000	54100000	-0.691871		chr17	3400000	3450000	1.12411	chr15	54400000	54450000	-0.0165584		chr17	15750000	15800000	0.474772	chr15	46200000	46250000	-1.30255		chr15	65900000	65950000	-1.14717	chr16	92800000	92850000	1.53887
chr17	8700000	8750000	0.666443	chr15	54100000	54150000	-0.396808		chr17	3450000	3500000	0.960044	chr15	54450000	54500000	-0.298963		chr17	15800000	15850000	0.494515	chr15	46250000	46300000	-1.27847		chr15	65950000	66000000	-1.14809	chr16	92850000	92900000	1.56132
chr17	8750000	8800000	0.509531	chr15	54150000	54200000	-0.176778		chr17	3500000	3550000	0.573999	chr15	54500000	54550000	-0.153711		chr17	15850000	15900000	0.569871	chr15	46300000	46350000	-1.27155		chr15	66000000	66050000	-1.15761	chr16	92900000	92950000	1.64229
chr17	8800000	8850000	0.30086	chr15	54200000	54250000	-0.15271		chr17	4950000	5000000	0.0966012	chr15	59750000	59800000	-0.153518		chr17	15900000	15950000	0.396253	chr15	46350000	46400000	-1.32574		chr15	66050000	66100000	-1.1841	chr16	92950000	93000000	1.65554
chr17	8900000	8950000	0.126972	chr15	54250000	54300000	-0.351635		chr17	5000000	5050000	0.290485	chr15	59800000	59850000	-0.304587		chr17	15950000	16000000	0.0468995	chr15	46400000	46450000	-1.31111		chr15	66100000	66150000	-1.09938	chr16	93000000	93050000	1.62903
chr17	8950000	9000000	0.40607	chr15	54300000	54350000	-0.472023		chr17	5050000	5100000	0.432186	chr15	59850000	59900000	-0.335422		chr17	17700000	17750000	0.16659	chr15	46450000	46500000	-1.32665		chr15	66150000	66200000	-1.06164	chr16	93050000	93100000	1.53136
chr17	9000000	9050000	0.376563	chr15	54350000	54400000	-0.402793		chr17	5100000	5150000	0.532641	chr15	59900000	59950000	-0.276957		chr17	17950000	18000000	0.0506257	chr15	46500000	46550000	-1.31381		chr15	66200000	66250000	-1.05723	chr16	93100000	93150000	1.57679
chr17	9050000	9100000	0.295293	chr15	54400000	54450000	-0.522163		chr17	5150000	5200000	0.502474	chr15	59950000	60000000	-0.329062		chr17	23650000	23700000	0.16033	chr15	46550000	46600000	-1.30855		chr15	66250000	66300000	-0.891297	chr16	93150000	93200000	1.58391
chr17	9100000	9150000	0.177028	chr15	54450000	54500000	-0.820224		chr17	5200000	5250000	0.528373	chr15	60000000	60050000	-0.473322		chr17	23700000	23750000	0.611869	chr15	46600000	46650000	-1.30065		chr15	66300000	66350000	-0.589426	chr16	93200000	93250000	1.52325
chr17	9150000	9200000	0.0532282	chr15	54500000	54550000	-0.790778		chr17	5250000	5300000	0.523842	chr15	60050000	60100000	-0.622807		chr17	23750000	23800000	0.834963	chr15	46650000	46700000	-1.27256		chr15	66350000	66400000	-0.269714	chr16	93250000	93300000	1.5099
chr17	9850000	9900000	0.12698	chr15	54550000	54600000	-0.623546		chr17	5300000	5350000	0.572258	chr15	60100000	60150000	-0.683901		chr17	23800000	23850000	1.12875	chr15	46700000	46750000	-1.29738		chr15	67150000	67200000	-0.0350862	chr16	93300000	93350000	1.52122
chr17	9900000	9950000	0.131985	chr15	54600000	54650000	-0.333691		chr17	5350000	5400000	0.653297	chr15	60150000	60200000	-0.751648		chr17	23850000	23900000	1.33359	chr15	46750000	46800000	-1.28327		chr15	67250000	67300000	-0.168986	chr16	93350000	93400000	1.60754
chr17	9950000	10000000	0.0920312	chr15	54650000	54700000	-0.508773		chr17	5400000	5450000	0.742028	chr15	60200000	60250000	-0.741636		chr17	23900000	23950000	1.48073	chr15	46800000	46850000	-1.3248		chr15	67300000	67350000	-0.454522	chr16	93400000	93450000	1.50656
chr17	10150000	10200000	0.0395238	chr15	54700000	54750000	-0.725321		chr17	5450000	5500000	0.85582	chr15	60250000	60300000	-0.634268		chr17	23950000	24000000	1.45619	chr15	46850000	46900000	-1.28279		chr15	67350000	67400000	-0.619674	chr16	93450000	93500000	1.51555
chr17	10200000	10250000	0.246172	chr15	54750000	54800000	-0.56281		chr17	5500000	5550000	0.839871	chr15	60300000	60350000	-0.318336		chr17	24000000	24050000	1.3684	chr15	46900000	46950000	-1.3037		chr15	67400000	67450000	-0.783234	chr16	93500000	93550000	1.60701
chr17	10250000	10300000	0.337158	chr15	54800000	54850000	-0.233348		chr17	5550000	5600000	0.697436	chr15	60350000	60400000	-0.0842945		chr17	24050000	24100000	1.41236	chr15	46950000	47000000	-1.29055		chr15	67450000	67500000	-0.831839	chr16	93550000	93600000	1.5693
chr17	10300000	10350000	0.489362	chr15	55150000	55200000	-0.0586843		chr17	5600000	5650000	0.638807	chr15	60400000	60450000	-0.284515		chr17	24100000	24150000	1.54679	chr15	47000000	47050000	-1.26315		chr15	67500000	67550000	-0.786715	chr16	93600000	93650000	1.59674
chr17	10350000	10400000	0.400168	chr15	55200000	55250000	-0.180819		chr17	5650000	5700000	0.764753	chr15	60450000	60500000	-0.473508		chr17	24150000	24200000	1.60156	chr15	47050000	47100000	-1.2695		chr15	67550000	67600000	-0.697443	chr16	93650000	93700000	1.58369
chr17	10400000	10450000	0.305175	chr15	55250000	55300000	-0.210886		chr17	5700000	5750000	1.00691	chr15	60500000	60550000	-0.381415		chr17	24200000	24250000	1.59666	chr15	47100000	47150000	-1.23679		chr15	67600000	67650000	-0.706706	chr16	93700000	93750000	1.69516
chr17	10450000	10500000	0.508347	chr15	55300000	55350000	-0.0325442		chr17	5750000	5800000	1.20477	chr15	60550000	60600000	-0.332038		chr17	24250000	24300000	1.64743	chr15	47150000	47200000	-1.2566		chr15	67650000	67700000	-0.895796	chr16	93750000	93800000	1.67688
chr17	10500000	10550000	0.504128	chr15	55500000	55550000	-0.059519		chr17	5800000	5850000	1.069	chr15	60600000	60650000	-0.323688		chr17	24300000	24350000	1.6158	chr15	47200000	47250000	-1.25183		chr15	67700000	67750000	-0.864599	chr16	93800000	93850000	1.72807
chr17	10550000	10600000	0.0731659	chr15	55550000	55600000	-0.125397		chr17	5900000	5950000	1.26613	chr15	60650000	60700000	-0.5257		chr17	24350000	24400000	1.59622	chr15	47250000	47300000	-1.32821		chr15	67750000	67800000	-0.712786	chr16	93850000	93900000	1.71771
chr17	12200000	12250000	0.296512	chr15	55600000	55650000	-0.0756035		chr17	5950000	6000000	1.55758	chr15	60700000	60750000	-0.765387		chr17	24400000	24450000	1.5799	chr15	47300000	47350000	-1.31563		chr15	67800000	67850000	-0.71477	chr16	93900000	93950000	1.62726
chr17	12250000	12300000	0.587884	chr15	55750000	55800000	-0.175257		chr17	6000000	6050000	1.56349	chr15	60750000	60800000	-0.759899		chr17	24450000	24500000	1.55939	chr15	47350000	47400000	-1.23242		chr15	67850000	67900000	-0.552928	chr16	93950000	94000000	1.66285
chr17	12300000	12350000	0.886429	chr15	55800000	55850000	-0.0969988		chr17	6050000	6100000	1.58548	chr15	60800000	60850000	-0.669433		chr17	24500000	24550000	1.64903	chr15	47400000	47450000	-1.18663		chr15	67900000	67950000	-0.241873	chr16	94000000	94050000	1.62045
chr17	12350000	12400000	0.93715	chr15	55900000	55950000	-0.113668		chr17	6100000	6150000	1.61658	chr15	60850000	60900000	-0.683253		chr17	24550000	24600000	1.71775	chr15	47450000	47500000	-1.19251		chr15	67950000	68000000	-0.0793951	chr16	94050000	94100000	1.55449
chr17	12400000	12450000	0.820648	chr15	55950000	56000000	-0.361973		chr17	6150000	6200000	1.54637	chr15	60900000	60950000	-0.454069		chr17	24600000	24650000	1.67271	chr15	47500000	47550000	-1.14659		chr15	68000000	68050000	-0.135523	chr16	94100000	94150000	1.2255
chr17	12450000	12500000	0.83929	chr15	56000000	56050000	-0.38081		chr17	6200000	6250000	1.39195	chr15	60950000	61000000	-0.341388		chr17	24650000	24700000	1.66241	chr15	47550000	47600000	-1.08833		chr15	68050000	68100000	-0.221794	chr16	94300000	94350000	1.28172
chr17	12500000	12550000	0.810794	chr15	56050000	56100000	-0.290915		chr17	6250000	6300000	1.06118	chr15	61000000	61050000	-0.422277		chr17	24700000	24750000	1.69056	chr15	47600000	47650000	-1.06282		chr15	68100000	68150000	-0.546849	chr16	94350000	94400000	1.59783
chr17	12550000	12600000	0.67704	chr15	56100000	56150000	-0.223186		chr17	6300000	6350000	0.928535	chr15	61050000	61100000	-0.448727		chr17	24750000	24800000	1.66726	chr15	47650000	47700000	-0.955285		chr15	68150000	68200000	-0.658381	chr16	94400000	94450000	1.65377
chr17	12600000	12650000	0.489286	chr15	56150000	56200000	-0.138354		chr17	6350000	6400000	0.915654	chr15	61100000	61150000	-0.400952		chr17	24800000	24850000	1.64958	chr15	47700000	47750000	-0.91433		chr15	68200000	68250000	-0.801304	chr16	94450000	94500000	1.62126
chr17	12650000	12700000	0.286298	chr15	56200000	56250000	-0.189781		chr17	6400000	6450000	1.19088	chr15	61150000	61200000	-0.385589		chr17	24850000	24900000	1.63278	chr15	47750000	47800000	-0.996579		chr15	68250000	68300000	-1.09693	chr16	94500000	94550000	1.63762
chr17	12700000	12750000	0.173938	chr15	56250000	56300000	-0.412725		chr17	6450000	6500000	1.32743	chr15	61200000	61250000	-0.341737		chr17	24900000	24950000	1.65683	chr15	47800000	47850000	-1.08621		chr15	68300000	68350000	-1.31366	chr16	94550000	94600000	1.64764
chr17	12750000	12800000	0.222326	chr15	56300000	56350000	-0.435864		chr17	6500000	6550000	1.09096	chr15	61250000	61300000	-0.316664		chr17	24950000	25000000	1.6252	chr15	47850000	47900000	-1.22483		chr15	68350000	68400000	-1.38475	chr16	94600000	94650000	1.67077
chr17	12800000	12850000	0.263897	chr15	56350000	56400000	-0.197543		chr17	6550000	6600000	0.590907	chr15	61300000	61350000	-0.326868		chr17	25000000	25050000	1.63155	chr15	47900000	47950000	-1.28022		chr15	68400000	68450000	-1.33925	chr16	94650000	94700000	1.68262
chr17	12850000	12900000	0.461904	chr15	56700000	56750000	-0.338004		chr17	6850000	6900000	0.782914	chr15	61350000	61400000	-0.370801		chr17	25050000	25100000	1.61647	chr15	47950000	48000000	-1.27696		chr15	68450000	68500000	-1.30769	chr16	94700000	94750000	1.70561
chr17	12900000	12950000	0.690834	chr15	56750000	56800000	-0.500228		chr17	6900000	6950000	1.40084	chr15	61400000	61450000	-0.397847		chr17	25100000	25150000	1.66019	chr15	48000000	48050000	-1.3157		chr15	68500000	68550000	-1.33621	chr16	94750000	94800000	1.64419
chr17	12950000	13000000	0.675912	chr15	56800000	56850000	-0.519881		chr17	6950000	7000000	1.53231	chr15	61450000	61500000	-0.404603		chr17	25150000	25200000	1.6246	chr15	48050000	48100000	-1.26679		chr15	68550000	68600000	-1.38679	chr16	94800000	94850000	1.63619
chr17	13000000	13050000	0.684259	chr15	56850000	56900000	-0.611837		chr17	7000000	7050000	1.5851	chr15	61500000	61550000	-0.463237		chr17	25200000	25250000	1.52448	chr15	48100000	48150000	-1.18054		chr15	68600000	68650000	-1.40735	chr16	94850000	94900000	1.54602
chr17	13050000	13100000	0.925768	chr15	56900000	56950000	-0.513617		chr17	7050000	7100000	1.49614	chr15	61550000	61600000	-0.507597		chr17	25250000	25300000	1.56565	chr15	48150000	48200000	-1.29118		chr15	68650000	68700000	-1.35583	chr16	94900000	94950000	1.42407
chr17	13100000	13150000	1.15433	chr15	56950000	57000000	-0.499935		chr17	7100000	7150000	1.27713	chr15	61600000	61650000	-0.297993		chr17	25300000	25350000	1.578	chr15	48200000	48250000	-1.33936		chr15	68700000	68750000	-1.31527	chr16	94950000	95000000	1.19303
chr17	13150000	13200000	1.26152	chr15	57000000	57050000	-0.502964		chr17	7150000	7200000	1.09597	chr15	61650000	61700000	-0.0994822		chr17	25350000	25400000	1.56279	chr15	48250000	48300000	-1.31395		chr15	68750000	68800000	-1.22349	chr16	95000000	95050000	0.855098
chr17	13200000	13250000	0.963914	chr15	57050000	57100000	-0.50419		chr17	7200000	7250000	1.13815	chr15	61700000	61750000	-0.0379138		chr17	25400000	25450000	1.50291	chr15	48300000	48350000	-1.27094		chr15	68800000	68850000	-1.10683	chr16	95050000	95100000	0.712668
chr17	13250000	13300000	0.554725	chr15	57100000	57150000	-0.595061		chr17	7250000	7300000	1.14531	chr15	63650000	63700000	-0.0230257		chr17	25450000	25500000	1.49542	chr15	48350000	48400000	-1.2272		chr15	68850000	68900000	-1.04989	chr16	95100000	95150000	0.805446
chr17	13300000	13350000	0.433172	chr15	57150000	57200000	-0.693967		chr17	7300000	7350000	1.28206	chr15	64500000	64550000	-0.284219		chr17	25500000	25550000	1.46108	chr15	48400000	48450000	-1.28137		chr15	68900000	68950000	-0.928416	chr16	95150000	95200000	0.781287
chr17	13350000	13400000	0.51727	chr15	57200000	57250000	-0.613961		chr17	7350000	7400000	1.52195	chr15	64550000	64600000	-0.589573		chr17	25550000	25600000	1.41122	chr15	48450000	48500000	-1.26713		chr15	68950000	69000000	-1.02922	chr16	95200000	95250000	0.567544
chr17	13400000	13450000	0.453353	chr15	57250000	57300000	-0.427819		chr17	7400000	7450000	1.51434	chr15	64600000	64650000	-0.677056		chr17	25600000	25650000	1.42212	chr15	48500000	48550000	-1.24508		chr15	69000000	69050000	-1.2005	chr16	95250000	95300000	0.459102
chr17	13450000	13500000	0.55637	chr15	57300000	57350000	-0.300212		chr17	7450000	7500000	1.16198	chr15	64650000	64700000	-0.78116		chr17	25650000	25700000	1.50798	chr15	48550000	48600000	-1.28344		chr15	69050000	69100000	-1.23378	chr16	95300000	95350000	0.476968
chr17	13500000	13550000	0.707916	chr15	59750000	59800000	-0.136613		chr17	7500000	7550000	0.592395	chr15	64700000	64750000	-0.857919		chr17	25700000	25750000	1.55845	chr15	48600000	48650000	-1.29372		chr15	69100000	69150000	-1.32056	chr16	95350000	95400000	0.430318
chr17	13550000	13600000	0.591382	chr15	59800000	59850000	-0.0527267		chr17	7550000	7600000	0.511668	chr15	64750000	64800000	-0.821202		chr17	25750000	25800000	1.56763	chr15	48650000	48700000	-1.32823		chr15	69150000	69200000	-1.36553	chr16	95400000	95450000	0.41494
chr17	13600000	13650000	0.672642	chr15	59850000	59900000	-0.0987561		chr17	7600000	7650000	0.616359	chr15	64800000	64850000	-0.884856		chr17	25800000	25850000	1.57087	chr15	48700000	48750000	-1.34029		chr15	69200000	69250000	-1.39306	chr16	95450000	95500000	0.40891
chr17	13650000	13700000	0.901559	chr15	59950000	60000000	-0.091899		chr17	7650000	7700000	0.717142	chr15	64850000	64900000	-0.991813		chr17	25850000	25900000	1.5678	chr15	48750000	48800000	-1.32574		chr15	69250000	69300000	-1.3658	chr16	95500000	95550000	0.494305
chr17	13700000	13750000	0.935726	chr15	60000000	60050000	-0.521899		chr17	7700000	7750000	0.880812	chr15	64900000	64950000	-0.960344		chr17	25900000	25950000	1.61395	chr15	48800000	48850000	-1.27285		chr15	69300000	69350000	-1.34999	chr16	95550000	95600000	0.68424
chr17	13750000	13800000	0.913738	chr15	60050000	60100000	-0.657686		chr17	7750000	7800000	1.03178	chr15	64950000	65000000	-0.952495		chr17	25950000	26000000	1.58336	chr15	48850000	48900000	-1.25601		chr15	69350000	69400000	-1.39813	chr16	95600000	95650000	0.75347
chr17	13800000	13850000	1.17257	chr15	60100000	60150000	-0.672092		chr17	7800000	7850000	1.09629	chr15	65000000	65050000	-1.06162		chr17	26000000	26050000	1.58394	chr15	48900000	48950000	-1.17376		chr15	69400000	69450000	-1.44888	chr16	95650000	95700000	0.703932
chr17	13850000	13900000	1.19488	chr15	60150000	60200000	-0.593958		chr17	7850000	7900000	0.939086	chr15	65050000	65100000	-1.08206		chr17	26050000	26100000	1.56582	chr15	48950000	49000000	-1.06268		chr15	69450000	69500000	-1.39003	chr16	95700000	95750000	0.671669
chr17	13900000	13950000	1.21706	chr15	60200000	60250000	-0.609958		chr17	7900000	7950000	0.753729	chr15	65100000	65150000	-1.08504		chr17	26100000	26150000	1.49009	chr15	49000000	49050000	-1.21652		chr15	69500000	69550000	-1.36801	chr16	95750000	95800000	0.820279
chr17	13950000	14000000	1.20575	chr15	60250000	60300000	-0.746463		chr17	7950000	8000000	0.603706	chr15	65150000	65200000	-1.07817		chr17	26150000	26200000	1.44166	chr15	49050000	49100000	-1.24621		chr15	69550000	69600000	-1.40154	chr16	95800000	95850000	1.07124
chr17	14000000	14050000	1.19423	chr15	60300000	60350000	-0.418207		chr17	8150000	8200000	0.85472	chr15	65200000	65250000	-1.12264		chr17	26200000	26250000	1.56992	chr15	49100000	49150000	-1.2229		chr15	69600000	69650000	-1.45328	chr16	95850000	95900000	1.28776
chr17	14050000	14100000	1.18362	chr15	60350000	60400000	-0.192182		chr17	8200000	8250000	1.07754	chr15	65250000	65300000	-1.08463		chr17	26250000	26300000	1.55376	chr15	49150000	49200000	-1.21439		chr15	69650000	69700000	-1.38366	chr16	95900000	95950000	1.38062
chr17	14100000	14150000	0.961179	chr15	60400000	60450000	-0.315797		chr17	8250000	8300000	1.01544	chr15	65300000	65350000	-1.12553		chr17	26300000	26350000	1.50165	chr15	49200000	49250000	-1.28923		chr15	69700000	69750000	-1.40183	chr16	95950000	96000000	1.42983
chr17	14150000	14200000	0.882118	chr15	60450000	60500000	-0.28176		chr17	8300000	8350000	1.01297	chr15	65350000	65400000	-1.14145		chr17	26350000	26400000	1.50164	chr15	49250000	49300000	-1.34084		chr15	69750000	69800000	-1.39437	chr16	96000000	96050000	1.40794
chr17	14200000	14250000	1.01975	chr15	60500000	60550000	-0.0959896		chr17	8350000	8400000	1.11944	chr15	65400000	65450000	-1.04134		chr17	26400000	26450000	1.33744	chr15	49300000	49350000	-1.27799		chr15	69800000	69850000	-1.38397	chr16	96050000	96100000	1.28254
chr17	14250000	14300000	1.3187	chr15	60550000	60600000	-0.157949		chr17	8400000	8450000	1.03706	chr15	65450000	65500000	-0.855113		chr17	26450000	26500000	1.24529	chr15	49350000	49400000	-1.26606		chr15	69850000	69900000	-1.37882	chr16	96100000	96150000	1.2864
chr17	14300000	14350000	1.43419	chr15	60600000	60650000	-0.188608		chr17	8450000	8500000	1.04408	chr15	65500000	65550000	-0.650823		chr17	26500000	26550000	1.41163	chr15	49400000	49450000	-1.22503		chr15	69900000	69950000	-1.3903	chr16	96150000	96200000	1.27264
chr17	14350000	14400000	1.38455	chr15	60650000	60700000	-0.311949		chr17	8500000	8550000	1.04696	chr15	65550000	65600000	-0.517262		chr17	26550000	26600000	1.46884	chr15	49450000	49500000	-1.23989		chr15	69950000	70000000	-1.45275	chr16	96200000	96250000	1.36919
chr17	14400000	14450000	1.34432	chr15	60700000	60750000	-0.565167		chr17	8550000	8600000	0.779941	chr15	65600000	65650000	-0.494388		chr17	26600000	26650000	1.48969	chr15	49500000	49550000	-1.24649		chr15	70000000	70050000	-1.4796	chr16	96250000	96300000	1.42691
chr17	14450000	14500000	1.4085	chr15	60750000	60800000	-0.62908		chr17	8600000	8650000	0.623506	chr15	65650000	65700000	-0.590577		chr17	26650000	26700000	1.51429	chr15	49550000	49600000	-1.23013		chr15	70050000	70100000	-1.40875	chr16	96300000	96350000	1.49839
chr17	14500000	14550000	1.19011	chr15	60800000	60850000	-0.627001		chr17	8650000	8700000	0.599617	chr15	65700000	65750000	-0.959707		chr17	26700000	26750000	1.48827	chr15	49600000	49650000	-1.22861		chr15	70100000	70150000	-1.36733	chr16	96350000	96400000	1.36971
chr17	14550000	14600000	1.07914	chr15	60850000	60900000	-0.58061		chr17	8700000	8750000	0.461158	chr15	65750000	65800000	-1.19834		chr17	26750000	26800000	1.46692	chr15	49650000	49700000	-1.24946		chr15	70150000	70200000	-1.36179	chr16	96400000	96450000	0.875753
chr17	14600000	14650000	1.20194	chr15	60900000	60950000	-0.277083		chr17	8750000	8800000	0.24531	chr15	65800000	65850000	-1.2573		chr17	26800000	26850000	1.42535	chr15	49700000	49750000	-1.24406		chr15	70200000	70250000	-1.38206	chr16	96450000	96500000	0.382048
chr17	14650000	14700000	1.12108	chr15	60950000	61000000	-0.0993691		chr17	8800000	8850000	0.0116346	chr15	65850000	65900000	-1.244		chr17	26850000	26900000	1.38637	chr15	49750000	49800000	-1.23993		chr15	70250000	70300000	-1.42814	chr16	96500000	96550000	0.405105
chr17	14700000	14750000	1.17478	chr15	61000000	61050000	-0.213102		chr17	9000000	9050000	0.0498271	chr15	65900000	65950000	-1.21962		chr17	26900000	26950000	1.339	chr15	49800000	49850000	-1.24651		chr15	70300000	70350000	-1.42434	chr16	96550000	96600000	0.436395
chr17	14750000	14800000	1.21441	chr15	61050000	61100000	-0.209763		chr17	9050000	9100000	0.0484205	chr15	65950000	66000000	-1.18158		chr17	26950000	27000000	1.37509	chr15	49850000	49900000	-1.16814		chr15	70350000	70400000	-1.34994	chr16	96600000	96650000	0.177796
chr17	14800000	14850000	1.24161	chr15	61100000	61150000	-0.271648		chr17	9800000	9850000	0.037628	chr15	66000000	66050000	-1.22761		chr17	27000000	27050000	1.35023	chr15	49900000	49950000	-1.12829		chr15	70400000	70450000	-1.34433	chr16	97450000	97500000	0.091239
chr17	14850000	14900000	1.25665	chr15	61150000	61200000	-0.336863		chr17	9850000	9900000	0.0676351	chr15	66050000	66100000	-1.19503		chr17	27050000	27100000	1.42087	chr15	49950000	50000000	-1.14748		chr15	70450000	70500000	-1.31727	chr16	97500000	97550000	0.480426
chr17	14900000	14950000	1.1209	chr15	61200000	61250000	-0.364096		chr17	9900000	9950000	0.123343	chr15	66100000	66150000	-1.17847		chr17	27100000	27150000	1.50891	chr15	50000000	50050000	-1.11882		chr15	70500000	70550000	-1.26646	chr16	97550000	97600000	0.547842
chr17	14950000	15000000	0.905084	chr15	61250000	61300000	-0.417947		chr17	9950000	10000000	0.398378	chr15	66150000	66200000	-1.14674		chr17	27150000	27200000	1.50891	chr15	50050000	50100000	-0.988079		chr15	70550000	70600000	-1.37856	chr16	97600000	97650000	0.574404
chr17	15000000	15050000	1.08515	chr15	61300000	61350000	-0.440517		chr17	10000000	10050000	0.418094	chr15	66200000	66250000	-1.11102		chr17	27200000	27250000	1.49321	chr15	50100000	50150000	-0.99058		chr15	70600000	70650000	-1.44124	chr16	97650000	97700000	0.609346
chr17	15050000	15100000	1.35266	chr15	61350000	61400000	-0.483416		chr17	10050000	10100000	0.303722	chr15	66250000	66300000	-1.00548		chr17	27250000	27300000	1.50344	chr15	50150000	50200000	-0.941258		chr15	70650000	70700000	-1.43263	chr16	97700000	97750000	0.629102
chr17	15100000	15150000	1.09077	chr15	61400000	61450000	-0.382878		chr17	10100000	10150000	0.272441	chr15	66300000	66350000	-0.783358		chr17	27300000	27350000	1.43492	chr15	50200000	50250000	-0.813232		chr15	70700000	70750000	-1.37008	chr16	97750000	97800000	0.658975
chr17	15150000	15200000	0.913447	chr15	61450000	61500000	-0.424291		chr17	10150000	10200000	0.294724	chr15	66350000	66400000	-0.461252		chr17	27350000	27400000	1.24899	chr15	50250000	50300000	-0.876589		chr15	70750000	70800000	-1.38422	chr16	97800000	97850000	0.660559
chr17	15200000	15250000	0.844572	chr15	61500000	61550000	-0.53131		chr17	10200000	10250000	0.485984	chr15	66400000	66450000	-0.146816		chr17	27400000	27450000	1.25148	chr15	50300000	50350000	-0.938689		chr15	70800000	70850000	-1.43258	chr16	97850000	97900000	0.764384
chr17	15250000	15300000	0.802255	chr15	61550000	61600000	-0.55368		chr17	10250000	10300000	0.501918	chr15	67250000	67300000	-0.106102		chr17	27450000	27500000	1.17277	chr15	50350000	50400000	-0.918432		chr15	70850000	70900000	-1.45619	chr16	97900000	97950000	0.943891
chr17	15300000	15350000	1.02084	chr15	61600000	61650000	-0.373563		chr17	10300000	10350000	0.419765	chr15	67300000	67350000	-0.537746		chr17	27500000	27550000	1.08085	chr15	50400000	50450000	-0.754473		chr15	70900000	70950000	-1.41312	chr16	97950000	98000000	0.969758
chr17	15350000	15400000	1.06641	chr15	61650000	61700000	-0.159885		chr17	10350000	10400000	0.554486	chr15	67350000	67400000	-0.711351		chr17	27550000	27600000	1.20883	chr15	50450000	50500000	-0.48513		chr15	70950000	71000000	-1.39387	chr16	98000000	98050000	1.03777
chr17	15400000	15450000	0.951883	chr15	61700000	61750000	-0.175835		chr17	10400000	10450000	0.72321	chr15	67400000	67450000	-0.740657		chr17	27600000	27650000	1.26892	chr15	50500000	50550000	-0.384642		chr15	71000000	71050000	-1.38318	chr16	98050000	98100000	1.10894
chr17	15450000	15500000	0.943232	chr15	62550000	62600000	-0.0374208		chr17	10450000	10500000	0.725872	chr15	67450000	67500000	-0.82224		chr17	27650000	27700000	1.36546	chr15	50550000	50600000	-0.445196		chr15	71050000	71100000	-1.32929	chr16	98100000	98150000	1.05433
chr17	15500000	15550000	1.04716	chr15	62600000	62650000	-0.0557727		chr17	10500000	10550000	0.427094	chr15	67500000	67550000	-0.80252		chr17	27700000	27750000	1.53578	chr15	50600000	50650000	-0.427828		chr15	71100000	71150000	-1.17832	chr16	98150000	98200000	0.93023
chr17	15550000	15600000	1.07232	chr15	62750000	62800000	-0.117485		chr17	10550000	10600000	0.165577	chr15	67550000	67600000	-0.737844		chr17	27750000	27800000	1.48798	chr15	50650000	50700000	-0.296222		chr15	71150000	71200000	-1.19151	chr16	98200000	98250000	0.694332
chr17	15600000	15650000	1.11681	chr15	62800000	62850000	-0.112683		chr17	12200000	12250000	0.149992	chr15	67600000	67650000	-0.761376		chr17	27800000	27850000	1.41937	chr15	50700000	50750000	-0.343684		chr15	71200000	71250000	-1.34262	chr16	98250000	98300000	0.537434
chr17	15650000	15700000	0.883598	chr15	62950000	63000000	-0.0145946		chr17	12250000	12300000	0.377738	chr15	67650000	67700000	-0.88729		chr17	27850000	27900000	1.46508	chr15	50750000	50800000	-0.504881		chr15	71250000	71300000	-1.2853	chr17	3050000	3100000	0.413549
chr17	15700000	15750000	0.30623	chr15	63000000	63050000	-0.0252369		chr17	12300000	12350000	0.427039	chr15	67700000	67750000	-0.865328		chr17	27900000	27950000	1.5444	chr15	50800000	50850000	-0.561963		chr15	71300000	71350000	-1.18814	chr17	3100000	3150000	0.782902
chr17	15750000	15800000	0.21634	chr15	63050000	63100000	-0.00566381		chr17	12350000	12400000	0.447198	chr15	67750000	67800000	-0.815393		chr17	27950000	28000000	1.50847	chr15	50850000	50900000	-0.612667		chr15	71350000	71400000	-1.15395	chr17	3150000	3200000	0.831598
chr17	15800000	15850000	0.601957	chr15	63100000	63150000	-0.0625393		chr17	12400000	12450000	0.594052	chr15	67800000	67850000	-0.905044		chr17	28000000	28050000	1.50175	chr15	50900000	50950000	-0.682456		chr15	71400000	71450000	-1.16594	chr17	3200000	3250000	0.761485
chr17	15850000	15900000	0.268604	chr15	63150000	63200000	-0.0211325		chr17	12450000	12500000	0.648364	chr15	67850000	67900000	-0.823945		chr17	28050000	28100000	1.41732	chr15	50950000	51000000	-0.557619		chr15	71450000	71500000	-1.02571	chr17	3250000	3300000	0.734697
chr17	17700000	17750000	0.0659147	chr15	63650000	63700000	-0.0720603		chr17	12500000	12550000	0.532624	chr15	67900000	67950000	-0.423537		chr17	28100000	28150000	1.45032	chr15	51000000	51050000	-0.530796		chr15	71500000	71550000	-0.917229	chr17	3300000	3350000	0.800448
chr17	23700000	23750000	0.284052	chr15	63700000	63750000	-0.017484		chr17	12550000	12600000	0.287498	chr15	67950000	68000000	-0.0237805		chr17	28150000	28200000	1.45002	chr15	51050000	51100000	-0.537811		chr15	71550000	71600000	-1.03003	chr17	3350000	3400000	0.822544
chr17	23750000	23800000	0.423146	chr15	64450000	64500000	-0.0226577		chr17	12900000	12950000	0.369566	chr15	68000000	68050000	-0.073685		chr17	28200000	28250000	1.44701	chr15	51100000	51150000	-0.470752		chr15	71600000	71650000	-1.16445	chr17	3400000	3450000	0.741624
chr17	23800000	23850000	0.840558	chr15	64500000	64550000	-0.501047		chr17	12950000	13000000	0.497513	chr15	68050000	68100000	-0.409256		chr17	28250000	28300000	1.53676	chr15	51150000	51200000	-0.520269		chr15	71650000	71700000	-1.0512	chr17	3450000	3500000	0.614315
chr17	23850000	23900000	0.94913	chr15	64550000	64600000	-0.768148		chr17	13000000	13050000	0.385926	chr15	68100000	68150000	-0.619322		chr17	28300000	28350000	1.58969	chr15	51200000	51250000	-0.465088		chr15	71700000	71750000	-0.981606	chr17	3500000	3550000	0.332752
chr17	23900000	23950000	1.06685	chr15	64600000	64650000	-0.805215		chr17	13050000	13100000	0.543525	chr15	68150000	68200000	-0.547496		chr17	28350000	28400000	1.59405	chr15	51250000	51300000	-0.381833		chr15	71750000	71800000	-0.996518	chr17	4900000	4950000	0.0235387
chr17	23950000	24000000	1.17577	chr15	64650000	64700000	-0.682451		chr17	13100000	13150000	0.899954	chr15	68200000	68250000	-0.697768		chr17	28400000	28450000	1.55208	chr15	51300000	51350000	-0.400648		chr15	71800000	71850000	-0.949766	chr17	4950000	5000000	0.222724
chr17	24000000	24050000	1.02108	chr15	64700000	64750000	-0.728487		chr17	13150000	13200000	0.846365	chr15	68250000	68300000	-1.13485		chr17	28450000	28500000	1.55248	chr15	51350000	51400000	-0.341099		chr15	71850000	71900000	-0.787548	chr17	5000000	5050000	0.429312
chr17	24050000	24100000	1.06876	chr15	64750000	64800000	-0.783147		chr17	13200000	13250000	0.539082	chr15	68300000	68350000	-1.30656		chr17	28500000	28550000	1.51177	chr15	51400000	51450000	-0.157896		chr15	71900000	71950000	-0.405406	chr17	5050000	5100000	0.518153
chr17	24100000	24150000	1.36322	chr15	64800000	64850000	-0.907061		chr17	13250000	13300000	0.371452	chr15	68350000	68400000	-1.29598		chr17	28550000	28600000	1.52171	chr15	51450000	51500000	-0.039087		chr15	71950000	72000000	-0.316966	chr17	5100000	5150000	0.538697
chr17	24150000	24200000	1.35534	chr15	64850000	64900000	-0.975404		chr17	13300000	13350000	0.196381	chr15	68400000	68450000	-1.32519		chr17	28600000	28650000	1.49486	chr15	51700000	51750000	-0.0737645		chr15	72000000	72050000	-0.359915	chr17	5150000	5200000	0.557632
chr17	24200000	24250000	1.35332	chr15	64900000	64950000	-0.932636		chr17	13500000	13550000	0.127535	chr15	68450000	68500000	-1.35719		chr17	28650000	28700000	1.53518	chr15	51750000	51800000	-0.319982		chr15	72050000	72100000	-0.586366	chr17	5200000	5250000	0.622363
chr17	24250000	24300000	1.41223	chr15	64950000	65000000	-0.991294		chr17	13550000	13600000	0.209228	chr15	68500000	68550000	-1.31291		chr17	28700000	28750000	1.5475	chr15	51800000	51850000	-0.395773		chr15	72100000	72150000	-0.833251	chr17	5250000	5300000	0.524314
chr17	24300000	24350000	1.38654	chr15	65000000	65050000	-0.974081		chr17	13600000	13650000	0.267948	chr15	68550000	68600000	-1.3139		chr17	28750000	28800000	1.52298	chr15	51850000	51900000	-0.868665		chr15	72150000	72200000	-0.918329	chr17	5300000	5350000	0.503912
chr17	24350000	24400000	1.34929	chr15	65050000	65100000	-0.908815		chr17	13650000	13700000	0.304246	chr15	68600000	68650000	-1.32516		chr17	28800000	28850000	1.5489	chr15	51900000	51950000	-0.965188		chr15	72200000	72250000	-0.980742	chr17	5350000	5400000	0.643399
chr17	24400000	24450000	1.22815	chr15	65100000	65150000	-1.02534		chr17	13700000	13750000	0.120042	chr15	68650000	68700000	-1.31264		chr17	28850000	28900000	1.5331	chr15	51950000	52000000	-0.911633		chr15	72250000	72300000	-1.02019	chr17	5400000	5450000	0.834472
chr17	24450000	24500000	1.32238	chr15	65150000	65200000	-1.12724		chr17	13750000	13800000	0.325732	chr15	68700000	68750000	-1.27593		chr17	28900000	28950000	1.53294	chr15	52000000	52050000	-1.06483		chr15	72300000	72350000	-1.02448	chr17	5450000	5500000	0.884001
chr17	24500000	24550000	1.45193	chr15	65200000	65250000	-1.09995		chr17	13800000	13850000	0.843621	chr15	68750000	68800000	-1.24466		chr17	28950000	29000000	1.50389	chr15	52050000	52100000	-1.17966		chr15	72350000	72400000	-0.819899	chr17	5500000	5550000	0.745323
chr17	24550000	24600000	1.58745	chr15	65250000	65300000	-1.1037		chr17	13850000	13900000	0.870103	chr15	68800000	68850000	-1.1987		chr17	29000000	29050000	1.53385	chr15	52100000	52150000	-1.20928		chr15	72400000	72450000	-0.714697	chr17	5550000	5600000	0.751564
chr17	24600000	24650000	1.71599	chr15	65300000	65350000	-1.09563		chr17	13900000	13950000	0.821829	chr15	68850000	68900000	-1.03841		chr17	29050000	29100000	1.60681	chr15	52150000	52200000	-1.23861		chr15	72450000	72500000	-0.574923	chr17	5600000	5650000	0.913417
chr17	24650000	24700000	1.78785	chr15	65350000	65400000	-1.15119		chr17	13950000	14000000	0.872646	chr15	68900000	68950000	-1.00544		chr17	29100000	29150000	1.6462	chr15	52200000	52250000	-1.23057		chr15	72500000	72550000	-0.519723	chr17	5650000	5700000	0.960162
chr17	24700000	24750000	1.70088	chr15	65400000	65450000	-1.14318		chr17	14000000	14050000	0.941883	chr15	68950000	69000000	-1.12255		chr17	29150000	29200000	1.65185	chr15	52250000	52300000	-1.01		chr15	72550000	72600000	-0.536632	chr17	5700000	5750000	0.952314
chr17	24750000	24800000	1.60109	chr15	65450000	65500000	-1.06939		chr17	14050000	14100000	0.79781	chr15	69000000	69050000	-1.25002		chr17	29200000	29250000	1.59881	chr15	52300000	52350000	-0.707369		chr15	72600000	72650000	-0.491294	chr17	5750000	5800000	1.06703
chr17	24800000	24850000	1.73798	chr15	65500000	65550000	-0.789259		chr17	14100000	14150000	0.600133	chr15	69050000	69100000	-1.32316		chr17	29250000	29300000	1.54868	chr15	52350000	52400000	-0.442094		chr15	72650000	72700000	-0.333985	chr17	5800000	5850000	0.901537
chr17	24850000	24900000	1.75749	chr15	65550000	65600000	-0.516254		chr17	14150000	14200000	0.665112	chr15	69100000	69150000	-1.31875		chr17	29300000	29350000	1.57353	chr15	52400000	52450000	-0.344449		chr15	72700000	72750000	-0.300141	chr17	5900000	5950000	1.19881
chr17	24900000	24950000	1.62154	chr15	65600000	65650000	-0.286317		chr17	14200000	14250000	1.00073	chr15	69150000	69200000	-1.32736		chr17	29350000	29400000	1.60132	chr15	52450000	52500000	-0.209479		chr15	72750000	72800000	-0.269014	chr17	5950000	6000000	1.4582
chr17	24950000	25000000	1.69824	chr15	65650000	65700000	-0.340606		chr17	14250000	14300000	1.18337	chr15	69200000	69250000	-1.35414		chr17	29400000	29450000	1.62004	chr15	52500000	52550000	-0.0213335		chr15	72800000	72850000	-0.102142	chr17	6000000	6050000	1.54227
chr17	25000000	25050000	1.73644	chr15	65700000	65750000	-0.838758		chr17	14300000	14350000	1.22942	chr15	69250000	69300000	-1.31868		chr17	29450000	29500000	1.66498	chr15	52550000	52600000	-0.00423786		chr15	73750000	73800000	-0.134376	chr17	6050000	6100000	1.59285
chr17	25050000	25100000	1.76078	chr15	65750000	65800000	-1.07149		chr17	14350000	14400000	1.28275	chr15	69300000	69350000	-1.33472		chr17	29500000	29550000	1.60662	chr15	52600000	52650000	-0.0903697		chr15	73800000	73850000	-0.142552	chr17	6100000	6150000	1.57877
chr17	25100000	25150000	1.77919	chr15	65800000	65850000	-1.09529		chr17	14400000	14450000	1.34459	chr15	69350000	69400000	-1.37575		chr17	29550000	29600000	1.58519	chr15	52650000	52700000	-0.00685228		chr15	73850000	73900000	-0.257143	chr17	6150000	6200000	1.58184
chr17	25150000	25200000	1.73305	chr15	65850000	65900000	-0.937702		chr17	14450000	14500000	1.30818	chr15	69400000	69450000	-1.40504		chr17	29600000	29650000	1.54173	chr15	53200000	53250000	-0.185606		chr15	73900000	73950000	-0.322659	chr17	6200000	6250000	1.45147
chr17	25200000	25250000	1.75697	chr15	65900000	65950000	-0.78061		chr17	14500000	14550000	1.30371	chr15	69450000	69500000	-1.36375		chr17	29650000	29700000	1.5501	chr15	53250000	53300000	-0.458229		chr15	73950000	74000000	-0.209451	chr17	6250000	6300000	1.07435
chr17	25250000	25300000	1.74248	chr15	65950000	66000000	-1.00233		chr17	14550000	14600000	1.28625	chr15	69500000	69550000	-1.37585		chr17	29700000	29750000	1.55146	chr15	53300000	53350000	-0.350914		chr15	74000000	74050000	-0.0904829	chr17	6300000	6350000	0.900373
chr17	25300000	25350000	1.71743	chr15	66000000	66050000	-1.03606		chr17	14600000	14650000	1.20917	chr15	69550000	69600000	-1.36803		chr17	29750000	29800000	1.51802	chr15	53350000	53400000	-0.297393		chr15	74050000	74100000	-0.164958	chr17	6350000	6400000	0.944837
chr17	25350000	25400000	1.71067	chr15	66050000	66100000	-1.03818		chr17	14650000	14700000	1.34954	chr15	69600000	69650000	-1.38238		chr17	29800000	29850000	1.40263	chr15	53400000	53450000	-0.334166		chr15	74100000	74150000	-0.309288	chr17	6400000	6450000	1.23512
chr17	25400000	25450000	1.72628	chr15	66100000	66150000	-0.865307		chr17	14700000	14750000	1.45315	chr15	69650000	69700000	-1.36916		chr17	29850000	29900000	1.15752	chr15	53450000	53500000	-0.221428		chr15	74150000	74200000	-0.302143	chr17	6450000	6500000	1.38902
chr17	25450000	25500000	1.70101	chr15	66150000	66200000	-0.898055		chr17	14750000	14800000	1.47159	chr15	69700000	69750000	-1.37036		chr17	29900000	29950000	1.07139	chr15	53500000	53550000	-0.23963		chr15	74200000	74250000	-0.219577	chr17	6500000	6550000	1.2005
chr17	25500000	25550000	1.78397	chr15	66200000	66250000	-0.945352		chr17	14800000	14850000	1.49095	chr15	69750000	69800000	-1.34769		chr17	29950000	30000000	1.10848	chr15	53550000	53600000	-0.358574		chr15	74250000	74300000	-0.0449073	chr17	6550000	6600000	0.419172
chr17	25550000	25600000	1.81322	chr15	66250000	66300000	-0.642357		chr17	14850000	14900000	1.43282	chr15	69800000	69850000	-1.35777		chr17	30000000	30050000	1.0923	chr15	53600000	53650000	-0.458999		chr15	82250000	82300000	-0.164661	chr17	6850000	6900000	0.745363
chr17	25600000	25650000	1.72314	chr15	66300000	66350000	-0.358545		chr17	14900000	14950000	1.32118	chr15	69850000	69900000	-1.3742		chr17	30050000	30100000	1.14996	chr15	53650000	53700000	-0.484777		chr15	82300000	82350000	-0.422773	chr17	6900000	6950000	1.40528
chr17	25650000	25700000	1.71168	chr15	66350000	66400000	-0.183544		chr17	14950000	15000000	1.34339	chr15	69900000	69950000	-1.37328		chr17	30100000	30150000	1.10527	chr15	53700000	53750000	-0.492618		chr15	82350000	82400000	-0.457789	chr17	6950000	7000000	1.56834
chr17	25700000	25750000	1.74838	chr15	66400000	66450000	-0.035085		chr17	15000000	15050000	1.37202	chr15	69950000	70000000	-1.34134		chr17	30150000	30200000	1.10951	chr15	53750000	53800000	-0.612902		chr15	82400000	82450000	-0.497202	chr17	7000000	7050000	1.54147
chr17	25750000	25800000	1.70474	chr15	66450000	66500000	-0.0287914		chr17	15050000	15100000	1.4059	chr15	70000000	70050000	-1.3422		chr17	30200000	30250000	1.07186	chr15	53800000	53850000	-0.691188		chr15	82450000	82500000	-0.562043	chr17	7050000	7100000	1.48024
chr17	25800000	25850000	1.64765	chr15	67050000	67100000	-0.0930112		chr17	15100000	15150000	1.17816	chr15	70050000	70100000	-1.32831		chr17	30250000	30300000	0.941272	chr15	53850000	53900000	-0.419373		chr15	82500000	82550000	-0.538067	chr17	7100000	7150000	1.11303
chr17	25850000	25900000	1.59558	chr15	67100000	67150000	-0.296307		chr17	15150000	15200000	0.932707	chr15	70100000	70150000	-1.36175		chr17	30300000	30350000	0.901765	chr15	53900000	53950000	-0.216048		chr15	82550000	82600000	-0.374379	chr17	7150000	7200000	1.02137
chr17	25900000	25950000	1.73237	chr15	67150000	67200000	-0.57927		chr17	15200000	15250000	0.965087	chr15	70150000	70200000	-1.36883		chr17	30350000	30400000	0.933839	chr15	53950000	54000000	-0.125748		chr15	86100000	86150000	-0.0229669	chr17	7200000	7250000	0.993014
chr17	25950000	26000000	1.86005	chr15	67200000	67250000	-0.550603		chr17	15250000	15300000	0.834649	chr15	70200000	70250000	-1.33315		chr17	30400000	30450000	0.898024	chr15	54000000	54050000	-0.0704353		chr15	86150000	86200000	-0.140871	chr17	7250000	7300000	0.870509
chr17	26000000	26050000	1.82929	chr15	67250000	67300000	-0.641737		chr17	15300000	15350000	0.648855	chr15	70250000	70300000	-1.29162		chr17	30450000	30500000	0.743264	chr15	54050000	54100000	-0.0323378		chr15	86200000	86250000	-0.247175	chr17	7300000	7350000	1.13356
chr17	26050000	26100000	1.86567	chr15	67300000	67350000	-0.862439		chr17	15350000	15400000	0.632886	chr15	70300000	70350000	-1.2796		chr17	30500000	30550000	0.566414	chr15	54450000	54500000	-0.169068		chr15	86250000	86300000	-0.442354	chr17	7350000	7400000	1.49827
chr17	26100000	26150000	1.74648	chr15	67350000	67400000	-0.886648		chr17	15400000	15450000	0.713389	chr15	70350000	70400000	-1.32625		chr17	30550000	30600000	0.570111	chr15	54500000	54550000	-0.16631		chr15	86300000	86350000	-0.769828	chr17	7400000	7450000	1.48192
chr17	26150000	26200000	1.73814	chr15	67400000	67450000	-0.925022		chr17	15450000	15500000	0.834997	chr15	70400000	70450000	-1.34163		chr17	30600000	30650000	0.560252	chr15	57100000	57150000	-0.0132182		chr15	86350000	86400000	-1.01897	chr17	7450000	7500000	1.24204
chr17	26200000	26250000	1.6874	chr15	67450000	67500000	-1.01392		chr17	15500000	15550000	0.989061	chr15	70450000	70500000	-1.30992		chr17	30650000	30700000	0.560967	chr15	59700000	59750000	-0.0311198		chr15	86400000	86450000	-1.11299	chr17	7500000	7550000	0.795894
chr17	26250000	26300000	1.75782	chr15	67500000	67550000	-1.08131		chr17	15550000	15600000	1.04814	chr15	70500000	70550000	-1.32139		chr17	30700000	30750000	0.589164	chr15	59750000	59800000	-0.265135		chr15	86450000	86500000	-1.1434	chr17	7550000	7600000	0.609783
chr17	26300000	26350000	1.7418	chr15	67550000	67600000	-0.951741		chr17	15600000	15650000	1.11969	chr15	70550000	70600000	-1.35996		chr17	30750000	30800000	0.180749	chr15	59800000	59850000	-0.370716		chr15	86500000	86550000	-1.22124	chr17	7600000	7650000	0.692243
chr17	26350000	26400000	1.67655	chr15	67600000	67650000	-0.82201		chr17	15650000	15700000	0.835082	chr15	70600000	70650000	-1.37091		chr17	31350000	31400000	0.17372	chr15	59850000	59900000	-0.363255		chr15	86550000	86600000	-1.24645	chr17	7650000	7700000	0.764252
chr17	26400000	26450000	1.68338	chr15	67650000	67700000	-0.893403		chr17	15700000	15750000	0.417692	chr15	70650000	70700000	-1.33664		chr17	31400000	31450000	0.491708	chr15	59900000	59950000	-0.436686		chr15	86600000	86650000	-1.28053	chr17	7700000	7750000	0.860254
chr17	26450000	26500000	1.62736	chr15	67700000	67750000	-0.949341		chr17	15750000	15800000	0.234306	chr15	70700000	70750000	-1.2988		chr17	31450000	31500000	0.767047	chr15	59950000	60000000	-0.596633		chr15	86650000	86700000	-1.27481	chr17	7750000	7800000	0.941098
chr17	26500000	26550000	1.63972	chr15	67750000	67800000	-0.989557		chr17	15800000	15850000	0.51162	chr15	70750000	70800000	-1.35306		chr17	31500000	31550000	0.858689	chr15	60000000	60050000	-0.693742		chr15	86700000	86750000	-1.27654	chr17	7800000	7850000	0.98843
chr17	26550000	26600000	1.66413	chr15	67800000	67850000	-0.999409		chr17	15850000	15900000	0.654817	chr15	70800000	70850000	-1.37756		chr17	31550000	31600000	0.738133	chr15	60050000	60100000	-0.792399		chr15	86750000	86800000	-1.27248	chr17	7850000	7900000	1.01378
chr17	26600000	26650000	1.65143	chr15	67850000	67900000	-0.836808		chr17	15900000	15950000	0.337111	chr15	70850000	70900000	-1.39348		chr17	31600000	31650000	0.990997	chr15	60100000	60150000	-0.773889		chr15	86800000	86850000	-1.24092	chr17	7900000	7950000	0.847154
chr17	26650000	26700000	1.63715	chr15	67900000	67950000	-0.718666		chr17	17700000	17750000	0.072169	chr15	70900000	70950000	-1.35982		chr17	31650000	31700000	1.28929	chr15	60150000	60200000	-0.842936		chr15	86850000	86900000	-1.32442	chr17	7950000	8000000	0.353235
chr17	26700000	26750000	1.69865	chr15	67950000	68000000	-0.487078		chr17	23650000	23700000	0.0875202	chr15	70950000	71000000	-1.36191		chr17	31700000	31750000	1.22645	chr15	60200000	60250000	-0.929797		chr15	86900000	86950000	-1.36699	chr17	8150000	8200000	0.788232
chr17	26750000	26800000	1.71856	chr15	68000000	68050000	-0.356498		chr17	23700000	23750000	0.633378	chr15	71000000	71050000	-1.36901		chr17	31750000	31800000	1.19796	chr15	60250000	60300000	-0.582521		chr15	86950000	87000000	-1.34488	chr17	8200000	8250000	1.03735
chr17	26800000	26850000	1.59804	chr15	68050000	68100000	-0.334076		chr17	23750000	23800000	0.887792	chr15	71050000	71100000	-1.30445		chr17	31800000	31850000	1.19843	chr15	60300000	60350000	-0.0251487		chr15	87000000	87050000	-1.28559	chr17	8250000	8300000	1.01328
chr17	26850000	26900000	1.59755	chr15	68100000	68150000	-0.412483		chr17	23800000	23850000	1.15734	chr15	71100000	71150000	-1.24209		chr17	31850000	31900000	1.19317	chr15	60400000	60450000	-0.0311451		chr15	87050000	87100000	-1.26177	chr17	8300000	8350000	1.07631
chr17	26900000	26950000	1.60435	chr15	68150000	68200000	-0.553862		chr17	23850000	23900000	1.2974	chr15	71150000	71200000	-1.19677		chr17	31900000	31950000	1.29917	chr15	60450000	60500000	-0.487572		chr15	87100000	87150000	-1.26646	chr17	8350000	8400000	1.21272
chr17	26950000	27000000	1.71311	chr15	68200000	68250000	-0.8112		chr17	23900000	23950000	1.45756	chr15	71200000	71250000	-1.23225		chr17	31950000	32000000	1.43014	chr15	60500000	60550000	-0.415776		chr15	87150000	87200000	-1.28758	chr17	8400000	8450000	1.05368
chr17	27000000	27050000	1.75507	chr15	68250000	68300000	-0.989214		chr17	23950000	24000000	1.49553	chr15	71250000	71300000	-1.19774		chr17	32000000	32050000	1.39317	chr15	60550000	60600000	-0.377358		chr15	87200000	87250000	-1.26845	chr17	8450000	8500000	1.02723
chr17	27050000	27100000	1.7087	chr15	68300000	68350000	-1.133		chr17	24000000	24050000	1.47207	chr15	71300000	71350000	-1.07418		chr17	32050000	32100000	1.25577	chr15	60600000	60650000	-0.353759		chr15	87250000	87300000	-1.26896	chr17	8500000	8550000	1.04194
chr17	27100000	27150000	1.73405	chr15	68350000	68400000	-1.28712		chr17	24050000	24100000	1.4376	chr15	71350000	71400000	-1.02742		chr17	32100000	32150000	1.22901	chr15	60650000	60700000	-0.500258		chr15	87300000	87350000	-1.21237	chr17	8550000	8600000	0.918136
chr17	27150000	27200000	1.78233	chr15	68400000	68450000	-1.32382		chr17	24100000	24150000	1.47075	chr15	71400000	71450000	-1.03084		chr17	32150000	32200000	1.41453	chr15	60700000	60750000	-0.706523		chr15	87350000	87400000	-1.0782	chr17	8600000	8650000	0.709798
chr17	27200000	27250000	1.74692	chr15	68450000	68500000	-1.34278		chr17	24150000	24200000	1.50941	chr15	71450000	71500000	-0.983541		chr17	32200000	32250000	1.48604	chr15	60750000	60800000	-0.701889		chr15	87400000	87450000	-0.630193	chr17	8650000	8700000	0.676994
chr17	27250000	27300000	1.59084	chr15	68500000	68550000	-1.34704		chr17	24200000	24250000	1.53714	chr15	71500000	71550000	-0.925008		chr17	32250000	32300000	1.47878	chr15	60800000	60850000	-0.783261		chr15	87450000	87500000	-0.0726055	chr17	8700000	8750000	0.747341
chr17	27300000	27350000	1.55803	chr15	68550000	68600000	-1.30708		chr17	24250000	24300000	1.57339	chr15	71550000	71600000	-1.03442		chr17	32300000	32350000	1.58048	chr15	60850000	60900000	-0.746624		chr15	87550000	87600000	-0.178974	chr17	8750000	8800000	0.501925
chr17	27350000	27400000	1.45432	chr15	68600000	68650000	-1.3267		chr17	24300000	24350000	1.59281	chr15	71600000	71650000	-1.08148		chr17	32350000	32400000	1.61692	chr15	60900000	60950000	-0.506714		chr15	87600000	87650000	-0.629013	chr17	8800000	8850000	0.141691
chr17	27400000	27450000	1.47104	chr15	68650000	68700000	-1.35524		chr17	24350000	24400000	1.55484	chr15	71650000	71700000	-0.955583		chr17	32400000	32450000	1.55383	chr15	60950000	61000000	-0.455927		chr15	87650000	87700000	-0.848373	chr17	8900000	8950000	0.0137277
chr17	27450000	27500000	1.66473	chr15	68700000	68750000	-1.24066		chr17	24400000	24450000	1.48413	chr15	71700000	71750000	-0.948052		chr17	32450000	32500000	1.42179	chr15	61000000	61050000	-0.562833		chr15	87700000	87750000	-0.867311	chr17	8950000	9000000	0.221009
chr17	27500000	27550000	1.65896	chr15	68750000	68800000	-1.2009		chr17	24450000	24500000	1.44394	chr15	71750000	71800000	-1.05026		chr17	32500000	32550000	1.26658	chr15	61050000	61100000	-0.641211		chr15	87750000	87800000	-0.951766	chr17	9000000	9050000	0.372633
chr17	27550000	27600000	1.6031	chr15	68800000	68850000	-1.25313		chr17	24500000	24550000	1.52994	chr15	71800000	71850000	-1.12087		chr17	32550000	32600000	1.11219	chr15	61100000	61150000	-0.574665		chr15	87800000	87850000	-0.982668	chr17	9050000	9100000	0.269681
chr17	27600000	27650000	1.62255	chr15	68850000	68900000	-1.22037		chr17	24550000	24600000	1.54137	chr15	71850000	71900000	-0.934828		chr17	32600000	32650000	0.979336	chr15	61150000	61200000	-0.511847		chr15	87850000	87900000	-1.07166	chr17	9100000	9150000	0.0681112
chr17	27650000	27700000	1.68631	chr15	68900000	68950000	-1.10983		chr17	24600000	24650000	1.55588	chr15	71900000	71950000	-0.415146		chr17	32650000	32700000	0.902538	chr15	61200000	61250000	-0.483746		chr15	87900000	87950000	-1.16165	chr17	9900000	9950000	0.106005
chr17	27700000	27750000	1.71987	chr15	68950000	69000000	-1.21277		chr17	24650000	24700000	1.55874	chr15	71950000	72000000	-0.357784		chr17	32700000	32750000	0.688714	chr15	61250000	61300000	-0.518933		chr15	87950000	88000000	-1.23497	chr17	9950000	10000000	0.334797
chr17	27750000	27800000	1.64363	chr15	69000000	69050000	-1.32068		chr17	24700000	24750000	1.557	chr15	72000000	72050000	-0.551111		chr17	32750000	32800000	0.668094	chr15	61300000	61350000	-0.515067		chr15	88000000	88050000	-1.22161	chr17	10000000	10050000	0.248781
chr17	27800000	27850000	1.70458	chr15	69050000	69100000	-1.31589		chr17	24750000	24800000	1.52875	chr15	72050000	72100000	-0.673616		chr17	32800000	32850000	0.592187	chr15	61350000	61400000	-0.4393		chr15	88050000	88100000	-1.20089	chr17	10050000	10100000	0.063557
chr17	27850000	27900000	1.79857	chr15	69100000	69150000	-1.3731		chr17	24800000	24850000	1.5335	chr15	72100000	72150000	-0.867504		chr17	32850000	32900000	0.657268	chr15	61400000	61450000	-0.445282		chr15	88100000	88150000	-1.26384	chr17	10100000	10150000	0.0394676
chr17	27900000	27950000	1.8184	chr15	69150000	69200000	-1.41855		chr17	24850000	24900000	1.52078	chr15	72150000	72200000	-0.982252		chr17	32900000	32950000	0.97821	chr15	61450000	61500000	-0.495225		chr15	88150000	88200000	-1.23275	chr17	10150000	10200000	0.148439
chr17	27950000	28000000	1.67004	chr15	69200000	69250000	-1.40375		chr17	24900000	24950000	1.50184	chr15	72200000	72250000	-1.06923		chr17	32950000	33000000	0.868706	chr15	61500000	61550000	-0.494993		chr15	88200000	88250000	-1.13953	chr17	10200000	10250000	0.322216
chr17	28000000	28050000	1.74963	chr15	69250000	69300000	-1.3798		chr17	24950000	25000000	1.50425	chr15	72250000	72300000	-1.0975		chr17	33000000	33050000	0.746267	chr15	61550000	61600000	-0.464278		chr15	88250000	88300000	-1.11793	chr17	10250000	10300000	0.321739
chr17	28050000	28100000	1.83375	chr15	69300000	69350000	-1.36147		chr17	25000000	25050000	1.47633	chr15	72300000	72350000	-1.01237		chr17	33050000	33100000	1.06397	chr15	61600000	61650000	-0.103072		chr15	88300000	88350000	-1.03756	chr17	10300000	10350000	0.2918
chr17	28100000	28150000	1.76548	chr15	69350000	69400000	-1.34524		chr17	25050000	25100000	1.48087	chr15	72350000	72400000	-0.863029		chr17	33100000	33150000	1.10166	chr15	63550000	63600000	-0.0139155		chr15	88350000	88400000	-1.0214	chr17	10350000	10400000	0.565524
chr17	28150000	28200000	1.72028	chr15	69400000	69450000	-1.2837		chr17	25100000	25150000	1.51667	chr15	72400000	72450000	-0.815695		chr17	33150000	33200000	0.916621	chr15	63600000	63650000	-0.0610359		chr15	88400000	88450000	-0.907361	chr17	10400000	10450000	0.73743
chr17	28200000	28250000	1.68757	chr15	69450000	69500000	-1.29555		chr17	25150000	25200000	1.48906	chr15	72450000	72500000	-0.822046		chr17	33200000	33250000	0.951315	chr15	63650000	63700000	-0.0599208		chr15	88450000	88500000	-0.504144	chr17	10450000	10500000	0.715062
chr17	28250000	28300000	1.71481	chr15	69500000	69550000	-1.30854		chr17	25200000	25250000	1.44233	chr15	72500000	72550000	-0.758557		chr17	33250000	33300000	0.913032	chr15	64450000	64500000	-0.0421602		chr15	89350000	89400000	-0.0935455	chr17	10500000	10550000	0.490013
chr17	28300000	28350000	1.70657	chr15	69550000	69600000	-1.32039		chr17	25250000	25300000	1.48045	chr15	72550000	72600000	-0.678552		chr17	33300000	33350000	0.611491	chr15	64500000	64550000	-0.557999		chr15	89400000	89450000	-0.543948	chr17	10550000	10600000	0.146533
chr17	28350000	28400000	1.82428	chr15	69600000	69650000	-1.38269		chr17	25300000	25350000	1.46403	chr15	72600000	72650000	-0.516132		chr17	33350000	33400000	0.605807	chr15	64550000	64600000	-0.69114		chr15	89450000	89500000	-1.09289	chr17	12200000	12250000	0.080426
chr17	28400000	28450000	1.84793	chr15	69650000	69700000	-1.37839		chr17	25350000	25400000	1.46743	chr15	72650000	72700000	-0.467566		chr17	33400000	33450000	0.804615	chr15	64600000	64650000	-0.561278		chr15	89500000	89550000	-1.26726	chr17	12250000	12300000	0.260699
chr17	28450000	28500000	1.8299	chr15	69700000	69750000	-1.38334		chr17	25400000	25450000	1.397	chr15	72700000	72750000	-0.494668		chr17	33450000	33500000	0.861325	chr15	64650000	64700000	-0.565938		chr15	89550000	89600000	-1.25828	chr17	12300000	12350000	0.26512
chr17	28500000	28550000	1.73762	chr15	69750000	69800000	-1.3629		chr17	25450000	25500000	1.31832	chr15	72750000	72800000	-0.402075		chr17	33500000	33550000	0.839314	chr15	64700000	64750000	-0.636897		chr15	89600000	89650000	-1.29182	chr17	12350000	12400000	0.309398
chr17	28550000	28600000	1.67829	chr15	69800000	69850000	-1.38004		chr17	25500000	25550000	1.25152	chr15	72800000	72850000	-0.338186		chr17	33550000	33600000	0.879796	chr15	64750000	64800000	-0.77844		chr15	89650000	89700000	-1.31188	chr17	12400000	12450000	0.48294
chr17	28600000	28650000	1.73915	chr15	69850000	69900000	-1.35285		chr17	25550000	25600000	1.23317	chr15	73750000	73800000	-0.0846574		chr17	33600000	33650000	1.01016	chr15	64800000	64850000	-1.04908		chr15	89700000	89750000	-1.29649	chr17	12450000	12500000	0.583924
chr17	28650000	28700000	1.73602	chr15	69900000	69950000	-1.39736		chr17	25600000	25650000	1.30319	chr15	73800000	73850000	-0.20938		chr17	33650000	33700000	1.00918	chr15	64850000	64900000	-1.08597		chr15	89750000	89800000	-1.22651	chr17	12500000	12550000	0.57275
chr17	28700000	28750000	1.69765	chr15	69950000	70000000	-1.36385		chr17	25650000	25700000	1.39209	chr15	73850000	73900000	-0.32172		chr17	33700000	33750000	1.08148	chr15	64900000	64950000	-0.975592		chr15	89800000	89850000	-1.21862	chr17	12550000	12600000	0.378852
chr17	28750000	28800000	1.71033	chr15	70000000	70050000	-1.334		chr17	25700000	25750000	1.39882	chr15	73900000	73950000	-0.368258		chr17	33750000	33800000	1.37415	chr15	64950000	65000000	-1.00471		chr15	89850000	89900000	-1.26894	chr17	12600000	12650000	0.13358
chr17	28800000	28850000	1.74069	chr15	70050000	70100000	-1.30638		chr17	25750000	25800000	1.33412	chr15	73950000	74000000	-0.348065		chr17	33800000	33850000	1.48596	chr15	65000000	65050000	-0.998732		chr15	89900000	89950000	-1.24427	chr17	12650000	12700000	0.0163576
chr17	28850000	28900000	1.74017	chr15	70100000	70150000	-1.31994		chr17	25800000	25850000	1.34323	chr15	74000000	74050000	-0.223925		chr17	33850000	33900000	1.52149	chr15	65050000	65100000	-0.982513		chr15	89950000	90000000	-1.16884	chr17	12700000	12750000	0.0445533
chr17	28900000	28950000	1.78094	chr15	70150000	70200000	-1.33988		chr17	25850000	25900000	1.44283	chr15	74050000	74100000	-0.297501		chr17	33900000	33950000	1.58824	chr15	65100000	65150000	-1.03662		chr15	90000000	90050000	-0.915153	chr17	12750000	12800000	0.110722
chr17	28950000	29000000	1.73735	chr15	70200000	70250000	-1.3492		chr17	25900000	25950000	1.50205	chr15	74100000	74150000	-0.380592		chr17	33950000	34000000	1.6089	chr15	65150000	65200000	-1.06014		chr15	90050000	90100000	-0.531688	chr17	12800000	12850000	0.179035
chr17	29000000	29050000	1.72553	chr15	70250000	70300000	-1.36016		chr17	25950000	26000000	1.44204	chr15	74150000	74200000	-0.286571		chr17	34000000	34050000	1.6233	chr15	65200000	65250000	-1.04082		chr15	90100000	90150000	-0.53825	chr17	12850000	12900000	0.384496
chr17	29050000	29100000	1.76591	chr15	70300000	70350000	-1.31861		chr17	26000000	26050000	1.46382	chr15	74200000	74250000	-0.235274		chr17	34050000	34100000	1.59693	chr15	65250000	65300000	-1.0677		chr15	90150000	90200000	-0.431875	chr17	12900000	12950000	0.64125
chr17	29100000	29150000	1.82808	chr15	70350000	70400000	-1.33276		chr17	26050000	26100000	1.4766	chr15	74250000	74300000	-0.124477		chr17	34100000	34150000	1.61758	chr15	65300000	65350000	-1.06319		chr15	90200000	90250000	-0.233491	chr17	12950000	13000000	0.613163
chr17	29150000	29200000	1.81878	chr15	70400000	70450000	-1.36314		chr17	26100000	26150000	1.48345	chr15	82250000	82300000	-0.384152		chr17	34150000	34200000	1.64034	chr15	65350000	65400000	-1.05631		chr15	90250000	90300000	-0.335622	chr17	13000000	13050000	0.525204
chr17	29200000	29250000	1.72739	chr15	70450000	70500000	-1.38897		chr17	26150000	26200000	1.47947	chr15	82300000	82350000	-0.505234		chr17	34200000	34250000	1.50948	chr15	65400000	65450000	-0.959279		chr15	90300000	90350000	-0.46967	chr17	13050000	13100000	0.761088
chr17	29250000	29300000	1.65401	chr15	70500000	70550000	-1.37635		chr17	26200000	26250000	1.43941	chr15	82350000	82400000	-0.532861		chr17	34250000	34300000	1.38283	chr15	65450000	65500000	-0.810722		chr15	90350000	90400000	-0.415205	chr17	13100000	13150000	1.02351
chr17	29300000	29350000	1.63745	chr15	70550000	70600000	-1.397		chr17	26250000	26300000	1.43638	chr15	82400000	82450000	-0.56437		chr17	34300000	34350000	1.29808	chr15	65500000	65550000	-0.652197		chr15	90400000	90450000	-0.281407	chr17	13150000	13200000	0.906334
chr17	29350000	29400000	1.71975	chr15	70600000	70650000	-1.40477		chr17	26300000	26350000	1.45118	chr15	82450000	82500000	-0.598636		chr17	34350000	34400000	1.11791	chr15	65550000	65600000	-0.559409		chr15	90450000	90500000	-0.344725	chr17	13200000	13250000	0.51096
chr17	29400000	29450000	1.73469	chr15	70650000	70700000	-1.37579		chr17	26350000	26400000	1.4366	chr15	82500000	82550000	-0.554282		chr17	34400000	34450000	0.937191	chr15	65600000	65650000	-0.451482		chr15	90500000	90550000	-0.438889	chr17	13250000	13300000	0.239338
chr17	29450000	29500000	1.65708	chr15	70700000	70750000	-1.36978		chr17	26400000	26450000	1.40736	chr15	82550000	82600000	-0.261112		chr17	34450000	34500000	0.860809	chr15	65650000	65700000	-0.455115		chr15	90550000	90600000	-0.589416	chr17	13300000	13350000	0.106983
chr17	29500000	29550000	1.6466	chr15	70750000	70800000	-1.37973		chr17	26450000	26500000	1.41532	chr15	86100000	86150000	-0.16876		chr17	34500000	34550000	0.847517	chr15	65700000	65750000	-0.780008		chr15	90600000	90650000	-0.697424	chr17	13500000	13550000	0.0752709
chr17	29550000	29600000	1.72804	chr15	70800000	70850000	-1.36195		chr17	26500000	26550000	1.38571	chr15	86150000	86200000	-0.151273		chr17	34550000	34600000	0.903868	chr15	65750000	65800000	-1.02559		chr15	90650000	90700000	-0.72011	chr17	13550000	13600000	0.102237
chr17	29600000	29650000	1.68193	chr15	70850000	70900000	-1.37906		chr17	26550000	26600000	1.37172	chr15	86200000	86250000	-0.324512		chr17	34600000	34650000	0.95176	chr15	65800000	65850000	-1.15866		chr15	90700000	90750000	-0.694826	chr17	13600000	13650000	0.163394
chr17	29650000	29700000	1.63706	chr15	70900000	70950000	-1.38555		chr17	26600000	26650000	1.40673	chr15	86250000	86300000	-0.628641		chr17	34650000	34700000	1.11837	chr15	65850000	65900000	-1.18325		chr15	90750000	90800000	-0.43722	chr17	13650000	13700000	0.311175
chr17	29700000	29750000	1.56133	chr15	70950000	71000000	-1.36076		chr17	26650000	26700000	1.39896	chr15	86300000	86350000	-0.847035		chr17	34700000	34750000	1.36508	chr15	65900000	65950000	-1.18378		chr15	90800000	90850000	-0.146363	chr17	13700000	13750000	0.201127
chr17	29750000	29800000	1.55788	chr15	71000000	71050000	-1.26879		chr17	26700000	26750000	1.4748	chr15	86350000	86400000	-1.02158		chr17	34750000	34800000	1.46651	chr15	65950000	66000000	-1.17294		chr15	90950000	91000000	-0.147585	chr17	13750000	13800000	0.399956
chr17	29800000	29850000	1.49995	chr15	71050000	71100000	-1.22128		chr17	26750000	26800000	1.48269	chr15	86400000	86450000	-1.11634		chr17	34800000	34850000	1.35274	chr15	66000000	66050000	-1.18583		chr15	91000000	91050000	-0.371844	chr17	13800000	13850000	0.796086
chr17	29850000	29900000	1.33479	chr15	71100000	71150000	-1.18888		chr17	26800000	26850000	1.44096	chr15	86450000	86500000	-1.13081		chr17	34850000	34900000	1.31425	chr15	66050000	66100000	-1.10502		chr15	91050000	91100000	-0.545265	chr17	13850000	13900000	0.832508
chr17	29900000	29950000	1.25638	chr15	71150000	71200000	-1.10171		chr17	26850000	26900000	1.40122	chr15	86500000	86550000	-1.19682		chr17	34900000	34950000	1.40725	chr15	66100000	66150000	-1.00884		chr15	91100000	91150000	-0.618185	chr17	13900000	13950000	0.909137
chr17	29950000	30000000	1.3929	chr15	71200000	71250000	-1.01592		chr17	26900000	26950000	1.33529	chr15	86550000	86600000	-1.22786		chr17	34950000	35000000	1.55086	chr15	66150000	66200000	-1.03369		chr15	91150000	91200000	-0.820213	chr17	13950000	14000000	0.872543
chr17	30000000	30050000	1.32695	chr15	71250000	71300000	-0.972352		chr17	26950000	27000000	1.33099	chr15	86600000	86650000	-1.29875		chr17	35000000	35050000	1.67569	chr15	66200000	66250000	-1.09801		chr15	91200000	91250000	-0.97757	chr17	14000000	14050000	0.856459
chr17	30050000	30100000	1.1654	chr15	71300000	71350000	-0.921052		chr17	27000000	27050000	1.2593	chr15	86650000	86700000	-1.31079		chr17	35050000	35100000	1.63338	chr15	66250000	66300000	-0.932139		chr15	91250000	91300000	-0.883309	chr17	14050000	14100000	0.815385
chr17	30100000	30150000	1.25054	chr15	71350000	71400000	-0.969853		chr17	27050000	27100000	1.27623	chr15	86700000	86750000	-1.27301		chr17	35100000	35150000	1.67977	chr15	66300000	66350000	-0.612083		chr15	91300000	91350000	-0.700639	chr17	14100000	14150000	0.613785
chr17	30150000	30200000	1.30266	chr15	71400000	71450000	-1.00809		chr17	27100000	27150000	1.40883	chr15	86750000	86800000	-1.33027		chr17	35150000	35200000	1.73009	chr15	66350000	66400000	-0.263671		chr15	91350000	91400000	-0.53508	chr17	14150000	14200000	0.536902
chr17	30200000	30250000	1.20298	chr15	71450000	71500000	-0.929396		chr17	27150000	27200000	1.43052	chr15	86800000	86850000	-1.34429		chr17	35200000	35250000	1.75405	chr15	66400000	66450000	-0.0152392		chr15	91400000	91450000	-0.311724	chr17	14200000	14250000	0.755196
chr17	30250000	30300000	1.08804	chr15	71500000	71550000	-0.882729		chr17	27200000	27250000	1.42584	chr15	86850000	86900000	-1.30121		chr17	35250000	35300000	1.69017	chr15	67100000	67150000	-0.0736128		chr15	91450000	91500000	-0.18725	chr17	14250000	14300000	1.09983
chr17	30300000	30350000	1.16931	chr15	71550000	71600000	-0.930616		chr17	27250000	27300000	1.42327	chr15	86900000	86950000	-1.28945		chr17	35300000	35350000	1.69312	chr15	67150000	67200000	-0.145218		chr15	91500000	91550000	-0.190489	chr17	14300000	14350000	1.20463
chr17	30350000	30400000	1.15369	chr15	71600000	71650000	-0.845015		chr17	27300000	27350000	1.35988	chr15	86950000	87000000	-1.32526		chr17	35350000	35400000	1.70642	chr15	67200000	67250000	-0.0298794		chr15	91550000	91600000	-0.437376	chr17	14350000	14400000	1.16353
chr17	30400000	30450000	1.00105	chr15	71650000	71700000	-0.72397		chr17	27350000	27400000	1.28489	chr15	87000000	87050000	-1.28057		chr17	35400000	35450000	1.69385	chr15	67250000	67300000	-0.199122		chr15	91600000	91650000	-0.899226	chr17	14400000	14450000	1.20227
chr17	30450000	30500000	0.88936	chr15	71700000	71750000	-0.555189		chr17	27400000	27450000	1.17065	chr15	87050000	87100000	-1.31221		chr17	35450000	35500000	1.62985	chr15	67300000	67350000	-0.552615		chr15	91650000	91700000	-1.19472	chr17	14450000	14500000	1.22629
chr17	30500000	30550000	0.852907	chr15	71750000	71800000	-0.442223		chr17	27450000	27500000	0.999094	chr15	87100000	87150000	-1.34454		chr17	35500000	35550000	1.12344	chr15	67350000	67400000	-0.793289		chr15	91700000	91750000	-1.09578	chr17	14500000	14550000	1.19175
chr17	30550000	30600000	0.923333	chr15	71800000	71850000	-0.430083		chr17	27500000	27550000	0.950681	chr15	87150000	87200000	-1.30032		chr17	35550000	35600000	1.20603	chr15	67400000	67450000	-0.81871		chr15	91750000	91800000	-0.310398	chr17	14550000	14600000	1.15677
chr17	30600000	30650000	0.90523	chr15	71850000	71900000	-0.360721		chr17	27550000	27600000	1.0247	chr15	87200000	87250000	-1.32352		chr17	35600000	35650000	1.68753	chr15	67450000	67500000	-0.832435		chr15	91800000	91850000	-0.166997	chr17	14600000	14650000	1.11581
chr17	30650000	30700000	1.00814	chr15	71900000	71950000	-0.279863		chr17	27600000	27650000	1.25589	chr15	87250000	87300000	-1.29012		chr17	35650000	35700000	1.71645	chr15	67500000	67550000	-0.828208		chr15	91850000	91900000	-0.242014	chr17	14650000	14700000	1.14668
chr17	30700000	30750000	1.20859	chr15	71950000	72000000	-0.412931		chr17	27650000	27700000	1.38551	chr15	87300000	87350000	-1.22674		chr17	35700000	35750000	1.65322	chr15	67550000	67600000	-0.822855		chr15	91900000	91950000	-0.250101	chr17	14700000	14750000	1.27715
chr17	30750000	30800000	0.892306	chr15	72000000	72050000	-0.32516		chr17	27700000	27750000	1.40606	chr15	87350000	87400000	-1.1651		chr17	35750000	35800000	1.64475	chr15	67600000	67650000	-0.883537		chr15	91950000	92000000	-0.454488	chr17	14750000	14800000	1.28397
chr17	30800000	30850000	0.448475	chr15	72050000	72100000	-0.139798		chr17	27750000	27800000	1.43563	chr15	87400000	87450000	-0.920152		chr17	35800000	35850000	1.68173	chr15	67650000	67700000	-0.937629		chr15	92000000	92050000	-1.15395	chr17	14800000	14850000	1.29423
chr17	30850000	30900000	0.243536	chr15	72100000	72150000	-0.392336		chr17	27800000	27850000	1.38762	chr15	87450000	87500000	-0.297203		chr17	35850000	35900000	1.67967	chr15	67700000	67750000	-0.833977		chr15	92050000	92100000	-1.42307	chr17	14850000	14900000	1.24217
chr17	30900000	30950000	0.177561	chr15	72150000	72200000	-0.490996		chr17	27850000	27900000	1.36569	chr15	87550000	87600000	-0.260471		chr17	35900000	35950000	1.63493	chr15	67750000	67800000	-0.77897		chr15	92100000	92150000	-1.38526	chr17	14900000	14950000	1.15995
chr17	30950000	31000000	0.224152	chr15	72200000	72250000	-0.711738		chr17	27900000	27950000	1.43385	chr15	87600000	87650000	-0.65264		chr17	35950000	36000000	1.61868	chr15	67800000	67850000	-0.722102		chr15	92150000	92200000	-1.40263	chr17	14950000	15000000	1.12653
chr17	31000000	31050000	0.260168	chr15	72250000	72300000	-0.814526		chr17	27950000	28000000	1.45509	chr15	87650000	87700000	-0.839963		chr17	36000000	36050000	1.63092	chr15	67850000	67900000	-0.591621		chr15	92200000	92250000	-1.42757	chr17	15000000	15050000	1.21668
chr17	31050000	31100000	0.33632	chr15	72300000	72350000	-0.642033		chr17	28000000	28050000	1.44729	chr15	87700000	87750000	-0.922033		chr17	36050000	36100000	1.53408	chr15	67900000	67950000	-0.401646		chr15	92250000	92300000	-1.40246	chr17	15050000	15100000	1.30259
chr17	31100000	31150000	0.585251	chr15	72350000	72400000	-0.427138		chr17	28050000	28100000	1.46752	chr15	87750000	87800000	-0.981799		chr17	36100000	36150000	1.36303	chr15	67950000	68000000	-0.114531		chr15	92300000	92350000	-1.32897	chr17	15100000	15150000	1.08382
chr17	31150000	31200000	0.606416	chr15	72400000	72450000	-0.353354		chr17	28100000	28150000	1.41076	chr15	87800000	87850000	-1.11868		chr17	36150000	36200000	1.21014	chr15	68000000	68050000	-0.00822667		chr15	92350000	92400000	-1.35323	chr17	15150000	15200000	1.04986
chr17	31200000	31250000	0.646409	chr15	72450000	72500000	-0.352915		chr17	28150000	28200000	1.39347	chr15	87850000	87900000	-1.17267		chr17	36200000	36250000	0.899954	chr15	68050000	68100000	-0.174414		chr15	92400000	92450000	-1.3842	chr17	15200000	15250000	1.06144
chr17	31250000	31300000	0.697225	chr15	72500000	72550000	-0.309826		chr17	28200000	28250000	1.40073	chr15	87900000	87950000	-1.15386		chr17	36250000	36300000	0.733368	chr15	68100000	68150000	-0.527303		chr15	92450000	92500000	-1.35756	chr17	15250000	15300000	0.931136
chr17	31300000	31350000	0.383285	chr15	72550000	72600000	-0.298793		chr17	28250000	28300000	1.44215	chr15	87950000	88000000	-1.18296		chr17	36300000	36350000	0.658835	chr15	68150000	68200000	-0.537903		chr15	92500000	92550000	-1.32975	chr17	15300000	15350000	0.895241
chr17	31350000	31400000	0.64174	chr15	72600000	72650000	-0.25975		chr17	28300000	28350000	1.45009	chr15	88000000	88050000	-1.19232		chr17	36350000	36400000	0.509542	chr15	68200000	68250000	-0.679751		chr15	92550000	92600000	-1.34678	chr17	15350000	15400000	0.879157
chr17	31400000	31450000	0.949732	chr15	72650000	72700000	-0.328986		chr17	28350000	28400000	1.48433	chr15	88050000	88100000	-1.16174		chr17	36400000	36450000	0.0735845	chr15	68250000	68300000	-0.972698		chr15	92600000	92650000	-1.35511	chr17	15400000	15450000	0.978919
chr17	31450000	31500000	1.1245	chr15	72700000	72750000	-0.301032		chr17	28400000	28450000	1.4854	chr15	88100000	88150000	-1.24986		chr17	37000000	37050000	0.0702376	chr15	68300000	68350000	-1.15804		chr15	92650000	92700000	-1.41735	chr17	15450000	15500000	1.03583
chr17	31500000	31550000	1.10778	chr15	72750000	72800000	-0.356882		chr17	28450000	28500000	1.49936	chr15	88150000	88200000	-1.22088		chr17	37050000	37100000	0.16614	chr15	68350000	68400000	-1.25634		chr15	92700000	92750000	-1.42994	chr17	15500000	15550000	1.11512
chr17	31550000	31600000	1.03158	chr15	72800000	72850000	-0.313651		chr17	28500000	28550000	1.47555	chr15	88200000	88250000	-1.2248		chr17	37100000	37150000	0.0559313	chr15	68400000	68450000	-1.23116		chr15	92750000	92800000	-1.37826	chr17	15550000	15600000	1.13594
chr17	31600000	31650000	1.40679	chr15	86100000	86150000	-0.157521		chr17	28550000	28600000	1.43894	chr15	88250000	88300000	-1.24758		chr17	37150000	37200000	0.0478291	chr15	68450000	68500000	-1.24843		chr15	92800000	92850000	-1.41203	chr17	15600000	15650000	1.10035
chr17	31650000	31700000	1.4987	chr15	86150000	86200000	-0.197515		chr17	28600000	28650000	1.37242	chr15	88300000	88350000	-1.17148		chr17	43500000	43550000	0.0838968	chr15	68500000	68550000	-1.3297		chr15	92850000	92900000	-1.39474	chr17	15650000	15700000	1.02166
chr17	31700000	31750000	1.43832	chr15	86200000	86250000	-0.238919		chr17	28650000	28700000	1.39407	chr15	88350000	88400000	-1.0875		chr17	43550000	43600000	0.0907531	chr15	68550000	68600000	-1.32137		chr15	92900000	92950000	-1.39071	chr17	15700000	15750000	0.839313
chr17	31750000	31800000	1.53616	chr15	86250000	86300000	-0.310151		chr17	28700000	28750000	1.49787	chr15	88400000	88450000	-0.986032		chr17	43600000	43650000	0.216171	chr15	68600000	68650000	-1.246		chr15	92950000	93000000	-1.39208	chr17	15750000	15800000	0.649265
chr17	31800000	31850000	1.45294	chr15	86300000	86350000	-0.640349		chr17	28750000	28800000	1.47424	chr15	88450000	88500000	-0.678571		chr17	43650000	43700000	0.426893	chr15	68650000	68700000	-1.28388		chr15	93000000	93050000	-1.15434	chr17	15800000	15850000	0.620964
chr17	31850000	31900000	1.43364	chr15	86350000	86400000	-0.950073		chr17	28800000	28850000	1.40175	chr15	89350000	89400000	-0.0357733		chr17	43700000	43750000	0.44289	chr15	68700000	68750000	-1.28285		chr15	93050000	93100000	-0.7502	chr17	15850000	15900000	0.577069
chr17	31900000	31950000	1.48679	chr15	86400000	86450000	-0.901023		chr17	28850000	28900000	1.43828	chr15	89400000	89450000	-0.571112		chr17	43750000	43800000	0.599626	chr15	68750000	68800000	-1.12309		chr15	93100000	93150000	-0.276877	chr17	15900000	15950000	0.365987
chr17	31950000	32000000	1.51379	chr15	86450000	86500000	-0.870131		chr17	28900000	28950000	1.4715	chr15	89450000	89500000	-1.05773		chr17	43800000	43850000	0.780831	chr15	68800000	68850000	-1.01309		chr15	93150000	93200000	-0.176121	chr17	15950000	16000000	0.0592388
chr17	32000000	32050000	1.43143	chr15	86500000	86550000	-0.988306		chr17	28950000	29000000	1.48226	chr15	89500000	89550000	-1.22935		chr17	43850000	43900000	0.830058	chr15	68850000	68900000	-0.997477		chr15	93200000	93250000	-0.201492	chr17	17700000	17750000	0.198352
chr17	32050000	32100000	1.3291	chr15	86550000	86600000	-1.10185		chr17	29000000	29050000	1.4872	chr15	89550000	89600000	-1.19418		chr17	43900000	43950000	0.896769	chr15	68900000	68950000	-0.940058		chr15	93250000	93300000	-0.248907	chr17	17750000	17800000	0.00525664
chr17	32100000	32150000	1.39028	chr15	86600000	86650000	-1.12814		chr17	29050000	29100000	1.51616	chr15	89600000	89650000	-1.19793		chr17	43950000	44000000	0.826828	chr15	68950000	69000000	-1.08942		chr15	93300000	93350000	-0.456315	chr17	23650000	23700000	0.191776
chr17	32150000	32200000	1.49055	chr15	86650000	86700000	-1.18525		chr17	29100000	29150000	1.52012	chr15	89650000	89700000	-1.20081		chr17	44000000	44050000	0.778229	chr15	69000000	69050000	-1.23186		chr15	93350000	93400000	-0.657212	chr17	23700000	23750000	0.599583
chr17	32200000	32250000	1.52381	chr15	86700000	86750000	-1.17053		chr17	29150000	29200000	1.54311	chr15	89700000	89750000	-1.1317		chr17	44050000	44100000	0.849423	chr15	69050000	69100000	-1.20628		chr15	93400000	93450000	-0.687838	chr17	23750000	23800000	0.823712
chr17	32250000	32300000	1.52724	chr15	86750000	86800000	-1.16875		chr17	29200000	29250000	1.56726	chr15	89750000	89800000	-1.14709		chr17	44100000	44150000	0.960385	chr15	69100000	69150000	-1.24076		chr15	93450000	93500000	-0.563998	chr17	23800000	23850000	0.993182
chr17	32300000	32350000	1.4937	chr15	86800000	86850000	-1.24511		chr17	29250000	29300000	1.47274	chr15	89800000	89850000	-1.17642		chr17	44150000	44200000	0.989248	chr15	69150000	69200000	-1.33692		chr15	93500000	93550000	-0.514965	chr17	23850000	23900000	1.1527
chr17	32350000	32400000	1.45893	chr15	86850000	86900000	-1.15083		chr17	29300000	29350000	1.50981	chr15	89850000	89900000	-1.16663		chr17	44200000	44250000	1.03754	chr15	69200000	69250000	-1.31945		chr15	93550000	93600000	-0.594646	chr17	23900000	23950000	1.35415
chr17	32400000	32450000	1.4408	chr15	86900000	86950000	-1.18494		chr17	29350000	29400000	1.55074	chr15	89900000	89950000	-1.15932		chr17	44250000	44300000	1.11313	chr15	69250000	69300000	-1.37925		chr15	93600000	93650000	-0.845619	chr17	23950000	24000000	1.42721
chr17	32450000	32500000	1.46019	chr15	86950000	87000000	-1.09725		chr17	29400000	29450000	1.52782	chr15	89950000	90000000	-1.08991		chr17	44300000	44350000	1.15103	chr15	69300000	69350000	-1.35722		chr15	93650000	93700000	-1.08844	chr17	24000000	24050000	1.40316
chr17	32500000	32550000	1.46808	chr15	87000000	87050000	-1.06939		chr17	29450000	29500000	1.51441	chr15	90000000	90050000	-0.851069		chr17	44350000	44400000	1.18333	chr15	69350000	69400000	-1.34207		chr15	93700000	93750000	-1.13894	chr17	24050000	24100000	1.38803
chr17	32550000	32600000	1.39642	chr15	87050000	87100000	-1.11866		chr17	29500000	29550000	1.54255	chr15	90050000	90100000	-0.381164		chr17	44400000	44450000	1.09535	chr15	69400000	69450000	-1.3799		chr15	93750000	93800000	-1.12656	chr17	24100000	24150000	1.50044
chr17	32600000	32650000	1.41559	chr15	87100000	87150000	-1.12409		chr17	29550000	29600000	1.5013	chr15	90100000	90150000	-0.159196		chr17	44450000	44500000	1.13453	chr15	69450000	69500000	-1.37079		chr15	93800000	93850000	-1.15069	chr17	24150000	24200000	1.55864
chr17	32650000	32700000	1.3168	chr15	87150000	87200000	-1.00851		chr17	29600000	29650000	1.49738	chr15	90150000	90200000	-0.0378652		chr17	44500000	44550000	1.23003	chr15	69500000	69550000	-1.37561		chr15	93850000	93900000	-1.17868	chr17	24200000	24250000	1.57905
chr17	32700000	32750000	1.00831	chr15	87200000	87250000	-0.958532		chr17	29650000	29700000	1.50441	chr15	90250000	90300000	-0.0545264		chr17	44550000	44600000	1.35087	chr15	69550000	69600000	-1.32798		chr15	93900000	93950000	-1.18589	chr17	24250000	24300000	1.58487
chr17	32750000	32800000	0.993313	chr15	87250000	87300000	-1.03895		chr17	29700000	29750000	1.50074	chr15	90300000	90350000	-0.299397		chr17	44600000	44650000	1.41185	chr15	69600000	69650000	-1.3413		chr15	93950000	94000000	-1.25307	chr17	24300000	24350000	1.55613
chr17	32800000	32850000	1.0065	chr15	87300000	87350000	-0.994292		chr17	29750000	29800000	1.43665	chr15	90350000	90400000	-0.207271		chr17	44650000	44700000	1.42164	chr15	69650000	69700000	-1.36912		chr15	94000000	94050000	-1.17417	chr17	24350000	24400000	1.54471
chr17	32850000	32900000	0.956147	chr15	87350000	87400000	-0.766019		chr17	29800000	29850000	1.3472	chr15	90400000	90450000	-0.185197		chr17	44700000	44750000	1.49673	chr15	69700000	69750000	-1.40209		chr15	94050000	94100000	-1.15956	chr17	24400000	24450000	1.51933
chr17	32900000	32950000	0.998027	chr15	87400000	87450000	-0.381617		chr17	29850000	29900000	1.25929	chr15	90450000	90500000	-0.211857		chr17	44750000	44800000	1.51002	chr15	69750000	69800000	-1.38083		chr15	94100000	94150000	-1.13467	chr17	24450000	24500000	1.56279
chr17	32950000	33000000	1.17353	chr15	87450000	87500000	-0.106691		chr17	29900000	29950000	1.1749	chr15	90500000	90550000	-0.31525		chr17	44800000	44850000	1.45064	chr15	69800000	69850000	-1.38014		chr15	94150000	94200000	-1.1854	chr17	24500000	24550000	1.57199
chr17	33000000	33050000	1.28533	chr15	87500000	87550000	-0.203046		chr17	29950000	30000000	1.16769	chr15	90550000	90600000	-0.442718		chr17	44850000	44900000	1.44241	chr15	69850000	69900000	-1.37868		chr15	94200000	94250000	-1.1841	chr17	24550000	24600000	1.5477
chr17	33050000	33100000	1.33374	chr15	87550000	87600000	-0.541463		chr17	30000000	30050000	1.13721	chr15	90600000	90650000	-0.597334		chr17	44900000	44950000	1.39462	chr15	69900000	69950000	-1.41071		chr15	94250000	94300000	-1.12058	chr17	24600000	24650000	1.57253
chr17	33100000	33150000	1.24398	chr15	87600000	87650000	-0.815383		chr17	30050000	30100000	1.1001	chr15	90650000	90700000	-0.719408		chr17	44950000	45000000	1.29789	chr15	69950000	70000000	-1.43373		chr15	94300000	94350000	-0.925234	chr17	24650000	24700000	1.52669
chr17	33150000	33200000	0.960603	chr15	87650000	87700000	-0.814958		chr17	30100000	30150000	1.2189	chr15	90700000	90750000	-0.642138		chr17	45000000	45050000	1.19197	chr15	70000000	70050000	-1.39057		chr15	94350000	94400000	-0.465806	chr17	24700000	24750000	1.50135
chr17	33200000	33250000	0.848152	chr15	87700000	87750000	-0.763196		chr17	30150000	30200000	1.28833	chr15	90750000	90800000	-0.227955		chr17	45050000	45100000	1.16007	chr15	70050000	70100000	-1.37594		chr15	94400000	94450000	-0.193953	chr17	24750000	24800000	1.49582
chr17	33250000	33300000	0.713875	chr15	87750000	87800000	-0.803828		chr17	30200000	30250000	1.26682	chr15	90950000	91000000	-0.00725578		chr17	45100000	45150000	1.16992	chr15	70100000	70150000	-1.34504		chr15	94450000	94500000	-0.393077	chr17	24800000	24850000	1.48576
chr17	33300000	33350000	0.507615	chr15	87800000	87850000	-0.815162		chr17	30250000	30300000	1.19148	chr15	91000000	91050000	-0.384463		chr17	45150000	45200000	1.16814	chr15	70150000	70200000	-1.36495		chr15	94500000	94550000	-0.619432	chr17	24850000	24900000	1.50815
chr17	33350000	33400000	0.55998	chr15	87850000	87900000	-0.914325		chr17	30300000	30350000	1.07291	chr15	91050000	91100000	-0.662217		chr17	45200000	45250000	1.17069	chr15	70200000	70250000	-1.36577		chr15	94550000	94600000	-0.775113	chr17	24900000	24950000	1.46019
chr17	33400000	33450000	0.581111	chr15	87900000	87950000	-1.04811		chr17	30350000	30400000	0.960187	chr15	91100000	91150000	-0.727466		chr17	45250000	45300000	1.13896	chr15	70250000	70300000	-1.37312		chr15	94600000	94650000	-0.813512	chr17	24950000	25000000	1.4331
chr17	33450000	33500000	0.771958	chr15	87950000	88000000	-1.07597		chr17	30400000	30450000	0.82535	chr15	91150000	91200000	-0.894065		chr17	45300000	45350000	1.21265	chr15	70300000	70350000	-1.3343		chr15	94650000	94700000	-0.850538	chr17	25000000	25050000	1.49015
chr17	33500000	33550000	0.976783	chr15	88000000	88050000	-1.06929		chr17	30450000	30500000	0.753524	chr15	91200000	91250000	-1.06395		chr17	45350000	45400000	1.28106	chr15	70350000	70400000	-1.26997		chr15	94700000	94750000	-0.863502	chr17	25050000	25100000	1.48407
chr17	33550000	33600000	1.03787	chr15	88050000	88100000	-1.05085		chr17	30500000	30550000	0.739592	chr15	91250000	91300000	-1.03487		chr17	45400000	45450000	1.18626	chr15	70400000	70450000	-1.2327		chr15	94750000	94800000	-0.813855	chr17	25100000	25150000	1.51625
chr17	33600000	33650000	1.13096	chr15	88100000	88150000	-1.04767		chr17	30550000	30600000	0.637878	chr15	91300000	91350000	-0.878448		chr17	45450000	45500000	1.2864	chr15	70450000	70500000	-1.28616		chr15	94800000	94850000	-0.790072	chr17	25150000	25200000	1.4969
chr17	33650000	33700000	1.14136	chr15	88150000	88200000	-1.04289		chr17	30600000	30650000	0.49617	chr15	91350000	91400000	-0.760363		chr17	45500000	45550000	1.49901	chr15	70500000	70550000	-1.36848		chr15	94850000	94900000	-0.914402	chr17	25200000	25250000	1.38283
chr17	33700000	33750000	1.17411	chr15	88200000	88250000	-0.988565		chr17	30650000	30700000	0.540032	chr15	91400000	91450000	-0.586585		chr17	45550000	45600000	1.65319	chr15	70550000	70600000	-1.37107		chr15	94900000	94950000	-0.885091	chr17	25250000	25300000	1.38851
chr17	33750000	33800000	1.39312	chr15	88250000	88300000	-0.948619		chr17	30700000	30750000	0.462725	chr15	91450000	91500000	-0.319058		chr17	45600000	45650000	1.715	chr15	70600000	70650000	-1.38043		chr15	94950000	95000000	-0.793034	chr17	25300000	25350000	1.43059
chr17	33800000	33850000	1.51586	chr15	88300000	88350000	-0.817443		chr17	31400000	31450000	0.135221	chr15	91500000	91550000	-0.248998		chr17	45650000	45700000	1.70668	chr15	70650000	70700000	-1.37498		chr15	95000000	95050000	-0.693168	chr17	25350000	25400000	1.44641
chr17	33850000	33900000	1.53578	chr15	88350000	88400000	-0.632073		chr17	31450000	31500000	0.333757	chr15	91550000	91600000	-0.527121		chr17	45700000	45750000	1.77108	chr15	70700000	70750000	-1.33026		chr15	95050000	95100000	-0.622247	chr17	25400000	25450000	1.42222
chr17	33900000	33950000	1.58722	chr15	88400000	88450000	-0.594922		chr17	31500000	31550000	0.445231	chr15	91600000	91650000	-0.914482		chr17	45750000	45800000	1.7409	chr15	70750000	70800000	-1.3038		chr15	95100000	95150000	-0.709166	chr17	25450000	25500000	1.34083
chr17	33950000	34000000	1.65627	chr15	88450000	88500000	-0.389675		chr17	31550000	31600000	0.56729	chr15	91650000	91700000	-1.15906		chr17	45800000	45850000	1.66791	chr15	70800000	70850000	-1.35046		chr15	95150000	95200000	-0.654861	chr17	25500000	25550000	1.30421
chr17	34000000	34050000	1.69994	chr15	89400000	89450000	-0.242647		chr17	31600000	31650000	0.873225	chr15	91700000	91750000	-1.09167		chr17	45850000	45900000	1.70796	chr15	70850000	70900000	-1.34699		chr15	95200000	95250000	-0.762507	chr17	25550000	25600000	1.27011
chr17	34050000	34100000	1.70903	chr15	89450000	89500000	-0.929623		chr17	31650000	31700000	1.11568	chr15	91750000	91800000	-0.621519		chr17	45900000	45950000	1.73456	chr15	70900000	70950000	-1.31583		chr15	95250000	95300000	-0.922601	chr17	25600000	25650000	1.2765
chr17	34100000	34150000	1.79636	chr15	89500000	89550000	-1.23802		chr17	31700000	31750000	1.17643	chr15	91800000	91850000	-0.456642		chr17	45950000	46000000	1.69744	chr15	70950000	71000000	-1.34558		chr15	95300000	95350000	-0.960477	chr17	25650000	25700000	1.32401
chr17	34150000	34200000	1.72903	chr15	89550000	89600000	-1.23172		chr17	31750000	31800000	1.31457	chr15	91850000	91900000	-0.548365		chr17	46000000	46050000	1.67107	chr15	71000000	71050000	-1.36769		chr15	95350000	95400000	-0.798784	chr17	25700000	25750000	1.36207
chr17	34200000	34250000	1.68017	chr15	89600000	89650000	-1.25073		chr17	31800000	31850000	1.27583	chr15	91900000	91950000	-0.572439		chr17	46050000	46100000	1.59349	chr15	71050000	71100000	-1.23838		chr15	95400000	95450000	-0.579213	chr17	25750000	25800000	1.38949
chr17	34250000	34300000	1.68365	chr15	89650000	89700000	-1.20849		chr17	31850000	31900000	1.29392	chr15	91950000	92000000	-0.83241		chr17	46100000	46150000	1.62401	chr15	71100000	71150000	-1.13066		chr15	95450000	95500000	-0.44923	chr17	25800000	25850000	1.41275
chr17	34300000	34350000	1.71585	chr15	89700000	89750000	-1.21713		chr17	31900000	31950000	1.41963	chr15	92000000	92050000	-1.32311		chr17	46150000	46200000	1.67103	chr15	71150000	71200000	-1.11534		chr15	95500000	95550000	-0.277272	chr17	25850000	25900000	1.39679
chr17	34350000	34400000	1.53471	chr15	89750000	89800000	-1.24312		chr17	31950000	32000000	1.40322	chr15	92050000	92100000	-1.39159		chr17	46200000	46250000	1.66034	chr15	71200000	71250000	-1.19159		chr15	103300000	103350000	-0.129577	chr17	25900000	25950000	1.45452
chr17	34400000	34450000	1.33999	chr15	89800000	89850000	-1.2931		chr17	32000000	32050000	1.41573	chr15	92100000	92150000	-1.3958		chr17	46250000	46300000	1.68477	chr15	71250000	71300000	-1.19305		chr15	103350000	103400000	-0.460388	chr17	25950000	26000000	1.47856
chr17	34450000	34500000	1.454	chr15	89850000	89900000	-1.29487		chr17	32050000	32100000	1.42585	chr15	92150000	92200000	-1.38847		chr17	46300000	46350000	1.72277	chr15	71300000	71350000	-1.12872		chr15	103400000	103450000	-0.778649	chr17	26000000	26050000	1.45489
chr17	34500000	34550000	1.52475	chr15	89900000	89950000	-1.30469		chr17	32100000	32150000	1.34931	chr15	92200000	92250000	-1.36175		chr17	46350000	46400000	1.73663	chr15	71350000	71400000	-1.16544		chr16	3050000	3100000	-0.210129	chr17	26050000	26100000	1.45997
chr17	34550000	34600000	1.3894	chr15	89950000	90000000	-1.1949		chr17	32150000	32200000	1.33353	chr15	92250000	92300000	-1.33883		chr17	46400000	46450000	1.67405	chr15	71400000	71450000	-1.17122		chr16	3100000	3150000	-0.16346	chr17	26100000	26150000	1.47559
chr17	34600000	34650000	1.26564	chr15	90000000	90050000	-0.835072		chr17	32200000	32250000	1.43851	chr15	92300000	92350000	-1.33454		chr17	46450000	46500000	1.63071	chr15	71450000	71500000	-1.05163		chr16	3150000	3200000	-0.275747	chr17	26150000	26200000	1.48247
chr17	34650000	34700000	1.43177	chr15	90050000	90100000	-0.540012		chr17	32250000	32300000	1.51231	chr15	92350000	92400000	-1.29618		chr17	46500000	46550000	1.66262	chr15	71500000	71550000	-1.02142		chr16	3200000	3250000	-0.437822	chr17	26200000	26250000	1.40079
chr17	34700000	34750000	1.70074	chr15	90100000	90150000	-0.732996		chr17	32300000	32350000	1.50651	chr15	92400000	92450000	-1.28298		chr17	46550000	46600000	1.7033	chr15	71550000	71600000	-1.08443		chr16	3250000	3300000	-0.556763	chr17	26250000	26300000	1.40271
chr17	34750000	34800000	1.73711	chr15	90150000	90200000	-0.72617		chr17	32350000	32400000	1.48036	chr15	92450000	92500000	-1.30281		chr17	46600000	46650000	1.65117	chr15	71600000	71650000	-1.17635		chr16	3300000	3350000	-0.673934	chr17	26300000	26350000	1.41172
chr17	34800000	34850000	1.62825	chr15	90200000	90250000	-0.577954		chr17	32400000	32450000	1.45024	chr15	92500000	92550000	-1.32626		chr17	46650000	46700000	1.62469	chr15	71650000	71700000	-1.07358		chr16	3350000	3400000	-0.620314	chr17	26350000	26400000	1.3847
chr17	34850000	34900000	1.51336	chr15	90250000	90300000	-0.640865		chr17	32450000	32500000	1.38089	chr15	92550000	92600000	-1.35592		chr17	46700000	46750000	1.62363	chr15	71700000	71750000	-0.983579		chr16	3400000	3450000	-0.568321	chr17	26400000	26450000	1.29423
chr17	34900000	34950000	1.53141	chr15	90300000	90350000	-0.663903		chr17	32500000	32550000	1.1546	chr15	92600000	92650000	-1.35065		chr17	46750000	46800000	1.68112	chr15	71750000	71800000	-0.975975		chr16	3450000	3500000	-0.477179	chr17	26450000	26500000	1.26242
chr17	34950000	35000000	1.71588	chr15	90350000	90400000	-0.545837		chr17	32550000	32600000	0.923409	chr15	92650000	92700000	-1.33163		chr17	46800000	46850000	1.77061	chr15	71800000	71850000	-0.933197		chr16	3500000	3550000	-0.298075	chr17	26500000	26550000	1.31031
chr17	35000000	35050000	1.76085	chr15	90400000	90450000	-0.315617		chr17	32600000	32650000	0.917976	chr15	92700000	92750000	-1.33642		chr17	46850000	46900000	1.72638	chr15	71850000	71900000	-0.787518		chr16	3550000	3600000	-0.14039	chr17	26550000	26600000	1.23941
chr17	35050000	35100000	1.72568	chr15	90450000	90500000	-0.248264		chr17	32650000	32700000	0.793591	chr15	92750000	92800000	-1.35067		chr17	46900000	46950000	1.65991	chr15	71900000	71950000	-0.442041		chr16	3600000	3650000	-0.0396011	chr17	26600000	26650000	1.2459
chr17	35100000	35150000	1.78408	chr15	90500000	90550000	-0.269912		chr17	32700000	32750000	0.41763	chr15	92800000	92850000	-1.30999		chr17	46950000	47000000	1.65402	chr15	71950000	72000000	-0.404588		chr16	5350000	5400000	-0.260908	chr17	26650000	26700000	1.28898
chr17	35150000	35200000	1.79722	chr15	90550000	90600000	-0.40921		chr17	32750000	32800000	0.3842	chr15	92850000	92900000	-1.28389		chr17	47000000	47050000	1.64346	chr15	72000000	72050000	-0.439599		chr16	5400000	5450000	-0.487982	chr17	26700000	26750000	1.38367
chr17	35200000	35250000	1.81268	chr15	90600000	90650000	-0.545798		chr17	32800000	32850000	0.434379	chr15	92900000	92950000	-1.29729		chr17	47050000	47100000	1.62826	chr15	72050000	72100000	-0.654314		chr16	5450000	5500000	-0.617794	chr17	26750000	26800000	1.40727
chr17	35250000	35300000	1.79315	chr15	90650000	90700000	-0.7048		chr17	32850000	32900000	0.494206	chr15	92950000	93000000	-1.31466		chr17	47100000	47150000	1.61744	chr15	72100000	72150000	-0.92111		chr16	5500000	5550000	-0.729441	chr17	26800000	26850000	1.36197
chr17	35300000	35350000	1.79658	chr15	90700000	90750000	-0.823397		chr17	32900000	32950000	0.689436	chr15	93000000	93050000	-1.18755		chr17	47150000	47200000	1.50681	chr15	72150000	72200000	-0.921624		chr16	5550000	5600000	-0.867202	chr17	26850000	26900000	1.348
chr17	35350000	35400000	1.74866	chr15	90750000	90800000	-0.618871		chr17	32950000	33000000	0.702923	chr15	93050000	93100000	-0.823098		chr17	47200000	47250000	1.42471	chr15	72200000	72250000	-0.961819		chr16	5600000	5650000	-0.91788	chr17	26900000	26950000	1.31924
chr17	35400000	35450000	1.63204	chr15	90800000	90850000	-0.260141		chr17	33000000	33050000	0.586293	chr15	93100000	93150000	-0.415067		chr17	47250000	47300000	1.43215	chr15	72250000	72300000	-0.99171		chr16	5650000	5700000	-1.03177	chr17	26950000	27000000	1.30077
chr17	35450000	35500000	1.39906	chr15	90850000	90900000	-0.147733		chr17	33050000	33100000	0.627354	chr15	93150000	93200000	-0.39208		chr17	47300000	47350000	1.37673	chr15	72300000	72350000	-0.866511		chr16	5700000	5750000	-1.07637	chr17	27000000	27050000	1.25426
chr17	35500000	35550000	0.83407	chr15	90900000	90950000	-0.337019		chr17	33100000	33150000	0.794802	chr15	93200000	93250000	-0.434369		chr17	47350000	47400000	1.36478	chr15	72350000	72400000	-0.825199		chr16	5750000	5800000	-0.994366	chr17	27050000	27100000	1.25724
chr17	35550000	35600000	1.13628	chr15	90950000	91000000	-0.526207		chr17	33150000	33200000	0.812614	chr15	93250000	93300000	-0.584052		chr17	47400000	47450000	1.44484	chr15	72400000	72450000	-0.715511		chr16	5800000	5850000	-1.04336	chr17	27100000	27150000	1.3795
chr17	35600000	35650000	1.47348	chr15	91000000	91050000	-0.665225		chr17	33200000	33250000	0.765687	chr15	93300000	93350000	-0.670491		chr17	47450000	47500000	1.53785	chr15	72450000	72500000	-0.610968		chr16	5850000	5900000	-1.07527	chr17	27150000	27200000	1.39212
chr17	35650000	35700000	1.50758	chr15	91050000	91100000	-0.831514		chr17	33250000	33300000	0.657691	chr15	93350000	93400000	-0.728424		chr17	47500000	47550000	1.43861	chr15	72500000	72550000	-0.562528		chr16	5900000	5950000	-0.991035	chr17	27200000	27250000	1.36519
chr17	35700000	35750000	1.36614	chr15	91100000	91150000	-0.879251		chr17	33300000	33350000	0.495943	chr15	93400000	93450000	-0.698626		chr17	47550000	47600000	1.46395	chr15	72550000	72600000	-0.621963		chr16	5950000	6000000	-0.933543	chr17	27250000	27300000	1.40276
chr17	35750000	35800000	1.36492	chr15	91150000	91200000	-0.947425		chr17	33350000	33400000	0.593874	chr15	93450000	93500000	-0.59175		chr17	47600000	47650000	1.48237	chr15	72600000	72650000	-0.555918		chr16	6000000	6050000	-0.889839	chr17	27300000	27350000	1.33597
chr17	35800000	35850000	1.5799	chr15	91200000	91250000	-1.17363		chr17	33400000	33450000	0.682056	chr15	93500000	93550000	-0.44702		chr17	47650000	47700000	1.40501	chr15	72650000	72700000	-0.354119		chr16	6050000	6100000	-0.939193	chr17	27350000	27400000	1.26248
chr17	35850000	35900000	1.51744	chr15	91250000	91300000	-1.0903		chr17	33450000	33500000	0.770522	chr15	93550000	93600000	-0.486503		chr17	47700000	47750000	1.40119	chr15	72700000	72750000	-0.322304		chr16	6100000	6150000	-0.999868	chr17	27400000	27450000	1.22669
chr17	35900000	35950000	1.43385	chr15	91300000	91350000	-0.750693		chr17	33500000	33550000	0.815236	chr15	93600000	93650000	-0.760916		chr17	47750000	47800000	1.38076	chr15	72750000	72800000	-0.3722		chr16	6150000	6200000	-1.01053	chr17	27450000	27500000	1.13018
chr17	35950000	36000000	1.55151	chr15	91350000	91400000	-0.676712		chr17	33550000	33600000	0.771366	chr15	93650000	93700000	-0.998248		chr17	47800000	47850000	1.29049	chr15	72800000	72850000	-0.217919		chr16	6200000	6250000	-1.01628	chr17	27500000	27550000	1.10326
chr17	36000000	36050000	1.54826	chr15	91400000	91450000	-0.700367		chr17	33600000	33650000	0.846588	chr15	93700000	93750000	-1.0974		chr17	47850000	47900000	1.17276	chr15	73750000	73800000	-0.0234008		chr16	6250000	6300000	-1.06789	chr17	27550000	27600000	1.18888
chr17	36050000	36100000	1.35772	chr15	91450000	91500000	-0.559847		chr17	33650000	33700000	0.996492	chr15	93750000	93800000	-1.0728		chr17	47900000	47950000	0.935523	chr15	73800000	73850000	-0.144462		chr16	6300000	6350000	-0.932547	chr17	27600000	27650000	1.20678
chr17	36100000	36150000	1.20391	chr15	91500000	91550000	-0.317199		chr17	33700000	33750000	1.045	chr15	93800000	93850000	-1.1655		chr17	47950000	48000000	0.706869	chr15	73850000	73900000	-0.248405		chr16	6350000	6400000	-0.905265	chr17	27650000	27700000	1.24149
chr17	36150000	36200000	0.84909	chr15	91550000	91600000	-0.635562		chr17	33750000	33800000	1.26068	chr15	93850000	93900000	-1.14148		chr17	48000000	48050000	0.591805	chr15	73900000	73950000	-0.416623		chr16	6400000	6450000	-0.909209	chr17	27700000	27750000	1.3514
chr17	36200000	36250000	0.675694	chr15	91600000	91650000	-1.06977		chr17	33800000	33850000	1.42893	chr15	93900000	93950000	-1.14377		chr17	48050000	48100000	0.4577	chr15	73950000	74000000	-0.329958		chr16	6450000	6500000	-0.889468	chr17	27750000	27800000	1.34105
chr17	36250000	36300000	0.731138	chr15	91650000	91700000	-1.19513		chr17	33850000	33900000	1.37471	chr15	93950000	94000000	-1.2113		chr17	48100000	48150000	0.335797	chr15	74000000	74050000	-0.28144		chr16	6500000	6550000	-0.974796	chr17	27800000	27850000	1.37672
chr17	36300000	36350000	0.834582	chr15	91700000	91750000	-1.14645		chr17	33900000	33950000	1.43212	chr15	94000000	94050000	-1.15115		chr17	48150000	48200000	0.116502	chr15	74050000	74100000	-0.284664		chr16	6550000	6600000	-1.04928	chr17	27850000	27900000	1.3968
chr17	36350000	36400000	0.999825	chr15	91750000	91800000	-0.494585		chr17	33950000	34000000	1.51717	chr15	94050000	94100000	-1.11687		chr17	56050000	56100000	0.000161615	chr15	74100000	74150000	-0.410322		chr16	6600000	6650000	-1.06053	chr17	27900000	27950000	1.407
chr17	36400000	36450000	0.4762	chr15	91800000	91850000	-0.342244		chr17	34000000	34050000	1.46495	chr15	94100000	94150000	-1.14127		chr17	56100000	56150000	0.559224	chr15	74150000	74200000	-0.440551		chr16	6650000	6700000	-0.972119	chr17	27950000	28000000	1.41219
chr17	36900000	36950000	0.202029	chr15	91850000	91900000	-0.430061		chr17	34050000	34100000	1.46107	chr15	94150000	94200000	-1.31731		chr17	56150000	56200000	1.00219	chr15	74200000	74250000	-0.0945591		chr16	6700000	6750000	-0.918598	chr17	28000000	28050000	1.39367
chr17	36950000	37000000	0.164235	chr15	91900000	91950000	-0.428038		chr17	34100000	34150000	1.45584	chr15	94200000	94250000	-1.33016		chr17	56200000	56250000	1.25322	chr15	82250000	82300000	-0.250983		chr16	6750000	6800000	-0.714975	chr17	28050000	28100000	1.41898
chr17	37000000	37050000	0.068807	chr15	91950000	92000000	-0.713515		chr17	34150000	34200000	1.45583	chr15	94250000	94300000	-1.27658		chr17	56250000	56300000	1.41098	chr15	82300000	82350000	-0.558632		chr16	6800000	6850000	-0.293226	chr17	28100000	28150000	1.32349
chr17	37050000	37100000	0.162314	chr15	92000000	92050000	-1.2725		chr17	34200000	34250000	1.43403	chr15	94300000	94350000	-1.13359		chr17	56300000	56350000	1.46924	chr15	82350000	82400000	-0.697611		chr16	6850000	6900000	-0.0285492	chr17	28150000	28200000	1.3267
chr17	37100000	37150000	0.130851	chr15	92050000	92100000	-1.30851		chr17	34250000	34300000	1.43058	chr15	94350000	94400000	-0.680889		chr17	56350000	56400000	1.57825	chr15	82400000	82450000	-0.565377		chr16	6900000	6950000	-0.0280513	chr17	28200000	28250000	1.36618
chr17	43750000	43800000	0.329887	chr15	92100000	92150000	-1.16535		chr17	34300000	34350000	1.28729	chr15	94400000	94450000	-0.262095		chr17	56400000	56450000	1.62244	chr15	82450000	82500000	-0.56909		chr16	6950000	7000000	-0.153779	chr17	28250000	28300000	1.35081
chr17	43800000	43850000	0.594889	chr15	92150000	92200000	-1.24268		chr17	34350000	34400000	1.03796	chr15	94450000	94500000	-0.75607		chr17	56450000	56500000	1.5857	chr15	82500000	82550000	-0.595434		chr16	7000000	7050000	-0.473921	chr17	28300000	28350000	1.42944
chr17	43850000	43900000	0.276756	chr15	92200000	92250000	-1.26534		chr17	34400000	34450000	0.819684	chr15	94500000	94550000	-0.976848		chr17	56500000	56550000	1.58148	chr15	82550000	82600000	-0.414046		chr16	7050000	7100000	-0.546456	chr17	28350000	28400000	1.45705
chr17	43900000	43950000	0.139875	chr15	92250000	92300000	-1.1756		chr17	34450000	34500000	0.805046	chr15	94550000	94600000	-0.968125		chr17	56550000	56600000	1.63243	chr15	86100000	86150000	-0.120197		chr16	7100000	7150000	-0.709518	chr17	28400000	28450000	1.46938
chr17	43950000	44000000	0.196219	chr15	92300000	92350000	-1.2413		chr17	34500000	34550000	0.719046	chr15	94600000	94650000	-1.00929		chr17	56600000	56650000	1.58801	chr15	86150000	86200000	-0.110396		chr16	7150000	7200000	-0.84937	chr17	28450000	28500000	1.479
chr17	44000000	44050000	0.200757	chr15	92350000	92400000	-1.23314		chr17	34550000	34600000	0.701991	chr15	94650000	94700000	-1.05302		chr17	56650000	56700000	1.59614	chr15	86200000	86250000	-0.17761		chr16	7200000	7250000	-0.86435	chr17	28500000	28550000	1.45216
chr17	44050000	44100000	0.128766	chr15	92400000	92450000	-1.15804		chr17	34600000	34650000	0.75623	chr15	94700000	94750000	-1.04476		chr17	56700000	56750000	1.6005	chr15	86250000	86300000	-0.434694		chr16	7250000	7300000	-0.957257	chr17	28550000	28600000	1.43058
chr17	44100000	44150000	0.297843	chr15	92450000	92500000	-1.08297		chr17	34650000	34700000	0.9855	chr15	94750000	94800000	-0.996304		chr17	56750000	56800000	1.53631	chr15	86300000	86350000	-0.76728		chr16	7300000	7350000	-0.97913	chr17	28600000	28650000	1.46968
chr17	44150000	44200000	0.578271	chr15	92500000	92550000	-1.15497		chr17	34700000	34750000	1.3183	chr15	94800000	94850000	-0.940083		chr17	56800000	56850000	1.45393	chr15	86350000	86400000	-0.981049		chr16	7350000	7400000	-1.03263	chr17	28650000	28700000	1.48831
chr17	44200000	44250000	0.670501	chr15	92550000	92600000	-1.31641		chr17	34750000	34800000	1.42185	chr15	94850000	94900000	-0.925087		chr17	56850000	56900000	1.39135	chr15	86400000	86450000	-1.10239		chr16	7400000	7450000	-1.06356	chr17	28700000	28750000	1.45734
chr17	44250000	44300000	0.741573	chr15	92600000	92650000	-1.36054		chr17	34800000	34850000	1.39091	chr15	94900000	94950000	-0.921515		chr17	56900000	56950000	1.22342	chr15	86450000	86500000	-1.19122		chr16	7450000	7500000	-1.08462	chr17	28750000	28800000	1.45503
chr17	44300000	44350000	0.69767	chr15	92650000	92700000	-1.39937		chr17	34850000	34900000	1.23798	chr15	94950000	95000000	-0.911071		chr17	56950000	57000000	0.976203	chr15	86500000	86550000	-1.24918		chr16	7500000	7550000	-1.17408	chr17	28800000	28850000	1.48057
chr17	44350000	44400000	0.620657	chr15	92700000	92750000	-1.36312		chr17	34900000	34950000	1.25727	chr15	95000000	95050000	-0.888287		chr17	57000000	57050000	0.879655	chr15	86550000	86600000	-1.22806		chr16	7550000	7600000	-1.16497	chr17	28850000	28900000	1.46907
chr17	44400000	44450000	0.632104	chr15	92750000	92800000	-1.20246		chr17	34950000	35000000	1.48888	chr15	95050000	95100000	-0.846644		chr17	57050000	57100000	0.751197	chr15	86600000	86650000	-1.26946		chr16	7600000	7650000	-1.12166	chr17	28900000	28950000	1.47782
chr17	44450000	44500000	0.558476	chr15	92800000	92850000	-1.01252		chr17	35000000	35050000	1.58066	chr15	95100000	95150000	-0.801831		chr17	57100000	57150000	0.78874	chr15	86650000	86700000	-1.31983		chr16	7650000	7700000	-1.13289	chr17	28950000	29000000	1.46163
chr17	44500000	44550000	0.533885	chr15	92850000	92900000	-1.03662		chr17	35050000	35100000	1.5911	chr15	95150000	95200000	-0.868927		chr17	57150000	57200000	0.723617	chr15	86700000	86750000	-1.26649		chr16	7700000	7750000	-1.22343	chr17	29000000	29050000	1.44257
chr17	44550000	44600000	0.690333	chr15	92900000	92950000	-1.23839		chr17	35100000	35150000	1.6057	chr15	95200000	95250000	-0.923129		chr17	57200000	57250000	0.262681	chr15	86750000	86800000	-1.23224		chr16	7750000	7800000	-1.20946	chr17	29050000	29100000	1.46867
chr17	44600000	44650000	0.923303	chr15	92950000	93000000	-1.24755		chr17	35150000	35200000	1.60812	chr15	95250000	95300000	-1.01919		chr17	57250000	57300000	0.00212193	chr15	86800000	86850000	-1.23407		chr16	7800000	7850000	-1.11917	chr17	29100000	29150000	1.5639
chr17	44650000	44700000	1.09305	chr15	93000000	93050000	-1.07847		chr17	35200000	35250000	1.55867	chr15	95300000	95350000	-1.00368		chr17	57350000	57400000	0.143414	chr15	86850000	86900000	-1.27633		chr16	7850000	7900000	-0.985013	chr17	29150000	29200000	1.55681
chr17	44700000	44750000	1.13532	chr15	93050000	93100000	-0.675667		chr17	35250000	35300000	1.5611	chr15	95350000	95400000	-0.956872		chr17	57400000	57450000	0.0325456	chr15	86900000	86950000	-1.3005		chr16	7900000	7950000	-0.877113	chr17	29200000	29250000	1.46611
chr17	44750000	44800000	1.16046	chr15	93100000	93150000	-0.244461		chr17	35300000	35350000	1.59104	chr15	95400000	95450000	-0.839158		chr17	63750000	63800000	0.00706044	chr15	86950000	87000000	-1.31627		chr16	7950000	8000000	-0.975409	chr17	29250000	29300000	1.45966
chr17	44800000	44850000	1.27757	chr15	93150000	93200000	-0.282878		chr17	35350000	35400000	1.57063	chr15	95450000	95500000	-0.698791		chr17	63800000	63850000	0.283861	chr15	87000000	87050000	-1.26066		chr16	8000000	8050000	-1.0924	chr17	29300000	29350000	1.49011
chr17	44850000	44900000	1.30267	chr15	93200000	93250000	-0.37478		chr17	35400000	35450000	1.61504	chr15	95500000	95550000	-0.532236		chr17	63850000	63900000	0.440003	chr15	87050000	87100000	-1.28856		chr16	8050000	8100000	-1.01731	chr17	29350000	29400000	1.51237
chr17	44900000	44950000	1.00034	chr15	93250000	93300000	-0.477838		chr17	35450000	35500000	1.54049	chr15	95900000	95950000	-0.0832635		chr17	63900000	63950000	0.489487	chr15	87100000	87150000	-1.23561		chr16	8100000	8150000	-1.0774	chr17	29400000	29450000	1.48467
chr17	44950000	45000000	0.651371	chr15	93300000	93350000	-0.785426		chr17	35500000	35550000	1.08884	chr15	95950000	96000000	-0.0554741		chr17	63950000	64000000	0.466423	chr15	87150000	87200000	-1.24264		chr16	8150000	8200000	-1.10158	chr17	29450000	29500000	1.54031
chr17	45000000	45050000	0.45611	chr15	93350000	93400000	-0.954161		chr17	35550000	35600000	1.24934	chr15	103300000	103350000	-0.0240239		chr17	64000000	64050000	0.57317	chr15	87200000	87250000	-1.28729		chr16	8200000	8250000	-0.991054	chr17	29500000	29550000	1.57331
chr17	45050000	45100000	0.570735	chr15	93400000	93450000	-0.904167		chr17	35600000	35650000	1.51169	chr15	103350000	103400000	-0.438805		chr17	64050000	64100000	0.533782	chr15	87250000	87300000	-1.15736		chr16	8250000	8300000	-1.04723	chr17	29550000	29600000	1.53278
chr17	45100000	45150000	0.760148	chr15	93450000	93500000	-1.07203		chr17	35650000	35700000	1.57588	chr15	103400000	103450000	-0.716265		chr17	64100000	64150000	0.491765	chr15	87300000	87350000	-1.12474		chr16	8300000	8350000	-0.968394	chr17	29600000	29650000	1.48701
chr17	45150000	45200000	0.637479	chr15	93500000	93550000	-1.17931		chr17	35700000	35750000	1.55958	chr16	3200000	3250000	-0.323104		chr17	64150000	64200000	0.744409	chr15	87350000	87400000	-1.05209		chr16	8350000	8400000	-0.592951	chr17	29650000	29700000	1.43469
chr17	45200000	45250000	0.484466	chr15	93550000	93600000	-1.23408		chr17	35750000	35800000	1.55553	chr16	3250000	3300000	-0.38069		chr17	64200000	64250000	0.742184	chr15	87400000	87450000	-0.584646		chr16	8400000	8450000	-0.203952	chr17	29700000	29750000	1.45388
chr17	45250000	45300000	0.403008	chr15	93600000	93650000	-1.28405		chr17	35800000	35850000	1.60495	chr16	3300000	3350000	-0.391689		chr17	64250000	64300000	0.608235	chr15	87450000	87500000	-0.0569374		chr16	8950000	9000000	-0.317266	chr17	29750000	29800000	1.48445
chr17	45300000	45350000	0.556591	chr15	93650000	93700000	-1.31245		chr17	35850000	35900000	1.59713	chr16	3350000	3400000	-0.300645		chr17	64300000	64350000	0.559907	chr15	87550000	87600000	-0.258409		chr16	9000000	9050000	-0.528019	chr17	29800000	29850000	1.43218
chr17	45350000	45400000	0.84182	chr15	93700000	93750000	-1.39292		chr17	35900000	35950000	1.60078	chr16	3400000	3450000	-0.265774		chr17	64350000	64400000	0.649137	chr15	87600000	87650000	-0.635066		chr16	9050000	9100000	-0.721196	chr17	29850000	29900000	1.2117
chr17	45400000	45450000	0.883592	chr15	93750000	93800000	-1.3729		chr17	35950000	36000000	1.58102	chr16	3450000	3500000	-0.300401		chr17	64400000	64450000	0.681164	chr15	87650000	87700000	-0.771123		chr16	9100000	9150000	-0.623818	chr17	29900000	29950000	1.10239
chr17	45450000	45500000	0.921908	chr15	93800000	93850000	-1.30063		chr17	36000000	36050000	1.55342	chr16	3500000	3550000	-0.147953		chr17	64450000	64500000	0.684372	chr15	87700000	87750000	-0.948781		chr16	9150000	9200000	-0.614101	chr17	29950000	30000000	1.09684
chr17	45500000	45550000	1.12616	chr15	93850000	93900000	-1.25458		chr17	36050000	36100000	1.46389	chr16	3550000	3600000	-0.00216171		chr17	64500000	64550000	0.642032	chr15	87750000	87800000	-0.959501		chr16	9200000	9250000	-0.748949	chr17	30000000	30050000	1.00314
chr17	45550000	45600000	1.50453	chr15	93900000	93950000	-1.29552		chr17	36100000	36150000	1.36039	chr16	5300000	5350000	-0.253143		chr17	64550000	64600000	0.609773	chr15	87800000	87850000	-0.984827		chr16	9250000	9300000	-0.794286	chr17	30050000	30100000	1.04129
chr17	45600000	45650000	1.67073	chr15	93950000	94000000	-1.29445		chr17	36150000	36200000	1.20494	chr16	5350000	5400000	-0.450482		chr17	64600000	64650000	0.628747	chr15	87850000	87900000	-0.999692		chr16	9300000	9350000	-0.814936	chr17	30100000	30150000	1.16922
chr17	45650000	45700000	1.72543	chr15	94000000	94050000	-1.2518		chr17	36200000	36250000	1.12472	chr16	5400000	5450000	-0.480437		chr17	64650000	64700000	0.708881	chr15	87900000	87950000	-1.1186		chr16	9350000	9400000	-0.856917	chr17	30150000	30200000	1.18307
chr17	45700000	45750000	1.70916	chr15	94050000	94100000	-1.28745		chr17	36250000	36300000	1.06533	chr16	5450000	5500000	-0.671193		chr17	64700000	64750000	0.639986	chr15	87950000	88000000	-1.2234		chr16	9400000	9450000	-0.886575	chr17	30200000	30250000	1.09825
chr17	45750000	45800000	1.72098	chr15	94100000	94150000	-1.19312		chr17	36300000	36350000	0.96641	chr16	5500000	5550000	-0.841889		chr17	64750000	64800000	0.221959	chr15	88000000	88050000	-1.18028		chr16	9450000	9500000	-0.958091	chr17	30250000	30300000	0.98547
chr17	45800000	45850000	1.8125	chr15	94150000	94200000	-1.3199		chr17	36350000	36400000	0.766653	chr16	5550000	5600000	-0.858914		chr17	64800000	64850000	0.14005	chr15	88050000	88100000	-1.15895		chr16	9500000	9550000	-0.863253	chr17	30300000	30350000	0.931868
chr17	45850000	45900000	1.77444	chr15	94200000	94250000	-1.28125		chr17	36400000	36450000	0.253047	chr16	5600000	5650000	-0.901979		chr17	64850000	64900000	0.353254	chr15	88100000	88150000	-1.0971		chr16	9550000	9600000	-1.01141	chr17	30350000	30400000	0.878301
chr17	45900000	45950000	1.71222	chr15	94250000	94300000	-1.09758		chr17	37000000	37050000	0.0530197	chr16	5650000	5700000	-1.0024		chr17	64900000	64950000	0.435556	chr15	88150000	88200000	-1.13299		chr16	9600000	9650000	-1.0228	chr17	30400000	30450000	0.783259
chr17	45950000	46000000	1.66982	chr15	94300000	94350000	-0.776072		chr17	37050000	37100000	0.119117	chr16	5700000	5750000	-1.03438		chr17	64950000	65000000	0.419976	chr15	88200000	88250000	-1.15862		chr16	9650000	9700000	-0.924319	chr17	30450000	30500000	0.672653
chr17	46000000	46050000	1.52638	chr15	94350000	94400000	-0.400203		chr17	37100000	37150000	0.0808442	chr16	5750000	5800000	-1.00577		chr17	65000000	65050000	0.404406	chr15	88250000	88300000	-1.16648		chr16	9700000	9750000	-0.971711	chr17	30500000	30550000	0.733465
chr17	46050000	46100000	1.50743	chr15	94400000	94450000	-0.156665		chr17	37150000	37200000	0.0755059	chr16	5800000	5850000	-1.00035		chr17	65050000	65100000	0.514576	chr15	88300000	88350000	-0.999687		chr16	9750000	9800000	-0.906782	chr17	30550000	30600000	0.678682
chr17	46100000	46150000	1.6391	chr15	94450000	94500000	-0.452729		chr17	43450000	43500000	0.0795336	chr16	5850000	5900000	-1.0377		chr17	65100000	65150000	0.367257	chr15	88350000	88400000	-0.925823		chr16	9800000	9850000	-0.877958	chr17	30600000	30650000	0.532325
chr17	46150000	46200000	1.75116	chr15	94500000	94550000	-0.708209		chr17	43500000	43550000	0.216749	chr16	5900000	5950000	-1.10601		chr17	65150000	65200000	0.142611	chr15	88400000	88450000	-0.971692		chr16	9850000	9900000	-0.813752	chr17	30650000	30700000	0.597811
chr17	46200000	46250000	1.74679	chr15	94550000	94600000	-0.854923		chr17	43550000	43600000	0.264854	chr16	5950000	6000000	-1.05893		chr17	65200000	65250000	0.0931587	chr15	88450000	88500000	-0.617918		chr16	9900000	9950000	-0.720982	chr17	30700000	30750000	0.602437
chr17	46250000	46300000	1.84187	chr15	94600000	94650000	-0.961356		chr17	43600000	43650000	0.313197	chr16	6000000	6050000	-0.993575		chr17	65850000	65900000	0.197959	chr15	89350000	89400000	-0.209355		chr16	9950000	10000000	-0.788199	chr17	30750000	30800000	0.291764
chr17	46300000	46350000	1.86996	chr15	94650000	94700000	-0.83608		chr17	43650000	43700000	0.508246	chr16	6050000	6100000	-0.994216		chr17	65900000	65950000	1.01632	chr15	89400000	89450000	-0.706235		chr16	10000000	10050000	-0.809133	chr17	31300000	31350000	0.179217
chr17	46350000	46400000	1.8128	chr15	94700000	94750000	-0.838326		chr17	43700000	43750000	0.68098	chr16	6100000	6150000	-1.09452		chr17	65950000	66000000	1.27481	chr15	89450000	89500000	-1.06784		chr16	10050000	10100000	-0.770645	chr17	31350000	31400000	0.365362
chr17	46400000	46450000	1.80101	chr15	94750000	94800000	-0.921193		chr17	43750000	43800000	0.928217	chr16	6150000	6200000	-1.02136		chr17	66000000	66050000	1.39275	chr15	89500000	89550000	-1.1748		chr16	10100000	10150000	-0.888439	chr17	31400000	31450000	0.637658
chr17	46450000	46500000	1.80259	chr15	94800000	94850000	-0.822188		chr17	43800000	43850000	1.09906	chr16	6200000	6250000	-0.992571		chr17	66050000	66100000	1.36347	chr15	89550000	89600000	-1.26096		chr16	10150000	10200000	-0.820454	chr17	31450000	31500000	0.725645
chr17	46500000	46550000	1.81464	chr15	94850000	94900000	-0.764337		chr17	43850000	43900000	1.13949	chr16	6250000	6300000	-1.05126		chr17	66100000	66150000	1.30847	chr15	89600000	89650000	-1.29385		chr16	10200000	10250000	-0.394115	chr17	31500000	31550000	0.642968
chr17	46550000	46600000	1.85714	chr15	94900000	94950000	-0.815766		chr17	43900000	43950000	1.11885	chr16	6300000	6350000	-0.918264		chr17	66150000	66200000	1.46676	chr15	89650000	89700000	-1.32357		chr16	12000000	12050000	-0.106957	chr17	31550000	31600000	0.753927
chr17	46600000	46650000	1.85747	chr15	94950000	95000000	-0.836863		chr17	43950000	44000000	1.06014	chr16	6350000	6400000	-0.926337		chr17	66200000	66250000	1.48364	chr15	89700000	89750000	-1.26584		chr16	12050000	12100000	-0.181117	chr17	31600000	31650000	0.930725
chr17	46650000	46700000	1.83615	chr15	95000000	95050000	-0.856019		chr17	44000000	44050000	1.10552	chr16	6400000	6450000	-0.951543		chr17	66250000	66300000	1.38329	chr15	89750000	89800000	-1.27861		chr16	12100000	12150000	-0.204807	chr17	31650000	31700000	1.15132
chr17	46700000	46750000	1.8429	chr15	95050000	95100000	-0.886557		chr17	44050000	44100000	1.08891	chr16	6450000	6500000	-0.867409		chr17	66300000	66350000	1.28516	chr15	89800000	89850000	-1.26228		chr16	12150000	12200000	-0.254338	chr17	31700000	31750000	1.21717
chr17	46750000	46800000	1.73385	chr15	95100000	95150000	-0.810361		chr17	44100000	44150000	1.11949	chr16	6500000	6550000	-0.919774		chr17	66350000	66400000	1.22095	chr15	89850000	89900000	-1.19209		chr16	12200000	12250000	-0.518234	chr17	31750000	31800000	1.17222
chr17	46800000	46850000	1.75704	chr15	95150000	95200000	-0.860383		chr17	44150000	44200000	1.19624	chr16	6550000	6600000	-1.01027		chr17	66400000	66450000	1.38355	chr15	89900000	89950000	-1.15544		chr16	12250000	12300000	-0.601744	chr17	31800000	31850000	1.24186
chr17	46850000	46900000	1.91137	chr15	95200000	95250000	-0.962125		chr17	44200000	44250000	1.18321	chr16	6600000	6650000	-1.07327		chr17	66450000	66500000	1.46841	chr15	89950000	90000000	-1.12197		chr16	12300000	12350000	-0.613017	chr17	31850000	31900000	1.35676
chr17	46900000	46950000	1.83984	chr15	95250000	95300000	-0.921486		chr17	44250000	44300000	1.25942	chr16	6650000	6700000	-1.04863		chr17	66500000	66550000	1.1765	chr15	90000000	90050000	-0.763873		chr16	12350000	12400000	-0.740477	chr17	31900000	31950000	1.44148
chr17	46950000	47000000	1.73476	chr15	95300000	95350000	-0.782925		chr17	44300000	44350000	1.37514	chr16	6700000	6750000	-0.902256		chr17	66550000	66600000	0.881269	chr15	90050000	90100000	-0.429238		chr16	12400000	12450000	-0.821303	chr17	31950000	32000000	1.40989
chr17	47000000	47050000	1.78636	chr15	95350000	95400000	-0.769592		chr17	44350000	44400000	1.32484	chr16	6750000	6800000	-0.699548		chr17	66600000	66650000	0.795633	chr15	90100000	90150000	-0.502873		chr16	12450000	12500000	-0.678292	chr17	32000000	32050000	1.37334
chr17	47050000	47100000	1.73558	chr15	95400000	95450000	-0.773889		chr17	44400000	44450000	1.25895	chr16	6800000	6850000	-0.406972		chr17	66650000	66700000	1.09839	chr15	90150000	90200000	-0.432628		chr16	12500000	12550000	-0.63603	chr17	32050000	32100000	1.33774
chr17	47100000	47150000	1.67696	chr15	95450000	95500000	-0.832447		chr17	44450000	44500000	1.30903	chr16	6850000	6900000	-0.24338		chr17	66700000	66750000	1.24675	chr15	90200000	90250000	-0.283814		chr16	12550000	12600000	-0.651669	chr17	32100000	32150000	1.34017
chr17	47150000	47200000	1.59635	chr15	95500000	95550000	-0.686413		chr17	44500000	44550000	1.3616	chr16	6900000	6950000	-0.20116		chr17	66750000	66800000	1.15083	chr15	90250000	90300000	-0.361577		chr16	12600000	12650000	-0.708243	chr17	32150000	32200000	1.43596
chr17	47200000	47250000	1.48914	chr15	95700000	95750000	-0.00885596		chr17	44550000	44600000	1.4129	chr16	6950000	7000000	-0.208266		chr17	66800000	66850000	0.99584	chr15	90300000	90350000	-0.524355		chr16	12650000	12700000	-0.641024	chr17	32200000	32250000	1.42688
chr17	47250000	47300000	1.47484	chr15	95750000	95800000	-0.219805		chr17	44600000	44650000	1.49391	chr16	7000000	7050000	-0.384164		chr17	66850000	66900000	0.830352	chr15	90350000	90400000	-0.520289		chr16	12700000	12750000	-0.431138	chr17	32250000	32300000	1.46347
chr17	47300000	47350000	1.5405	chr15	95800000	95850000	-0.416147		chr17	44650000	44700000	1.48529	chr16	7050000	7100000	-0.61448		chr17	66900000	66950000	0.450555	chr15	90400000	90450000	-0.484302		chr16	12750000	12800000	-0.362626	chr17	32300000	32350000	1.49231
chr17	47350000	47400000	1.63231	chr15	95850000	95900000	-0.629111		chr17	44700000	44750000	1.4646	chr16	7100000	7150000	-0.759642		chr17	66950000	67000000	0.268979	chr15	90450000	90500000	-0.514049		chr16	12800000	12850000	-0.412231	chr17	32350000	32400000	1.51629
chr17	47400000	47450000	1.65666	chr15	95900000	95950000	-0.707302		chr17	44750000	44800000	1.48811	chr16	7150000	7200000	-0.873811		chr17	67000000	67050000	0.310581	chr15	90500000	90550000	-0.396928		chr16	12850000	12900000	-0.351817	chr17	32400000	32450000	1.48901
chr17	47450000	47500000	1.6095	chr15	95950000	96000000	-0.76299		chr17	44800000	44850000	1.57067	chr16	7200000	7250000	-0.970973		chr17	67050000	67100000	0.389403	chr15	90550000	90600000	-0.575794		chr16	12900000	12950000	-0.335404	chr17	32450000	32500000	1.41012
chr17	47500000	47550000	1.60606	chr15	96000000	96050000	-0.771922		chr17	44850000	44900000	1.48286	chr16	7250000	7300000	-0.988695		chr17	67100000	67150000	0.235981	chr15	90600000	90650000	-0.779082		chr16	12950000	13000000	-0.277987	chr17	32500000	32550000	1.26644
chr17	47550000	47600000	1.57235	chr15	96050000	96100000	-0.393609		chr17	44900000	44950000	1.40927	chr16	7300000	7350000	-0.945151		chr17	67150000	67200000	0.105686	chr15	90650000	90700000	-0.859172		chr16	13000000	13050000	-0.0958303	chr17	32550000	32600000	1.19068
chr17	47600000	47650000	1.57094	chr15	96800000	96850000	-0.0505937		chr17	44950000	45000000	1.34441	chr16	7350000	7400000	-0.910756		chr17	67200000	67250000	0.154086	chr15	90700000	90750000	-0.758931		chr16	16400000	16450000	-0.0668163	chr17	32600000	32650000	1.13433
chr17	47650000	47700000	1.43345	chr15	96850000	96900000	-0.00919771		chr17	45000000	45050000	1.25142	chr16	7400000	7450000	-0.9065		chr17	67250000	67300000	0.131628	chr15	90750000	90800000	-0.448311		chr16	16450000	16500000	-0.195826	chr17	32650000	32700000	0.872797
chr17	47700000	47750000	1.46314	chr15	97200000	97250000	-0.166488		chr17	45050000	45100000	1.25025	chr16	7450000	7500000	-1.0553		chr17	67300000	67350000	0.313622	chr15	90800000	90850000	-0.237038		chr16	16500000	16550000	-0.24191	chr17	32700000	32750000	0.631121
chr17	47750000	47800000	1.49346	chr15	97250000	97300000	-0.291379		chr17	45100000	45150000	1.29173	chr16	7500000	7550000	-1.09537		chr17	67350000	67400000	0.424703	chr15	90850000	90900000	-0.0885674		chr16	16550000	16600000	-0.0775877	chr17	32750000	32800000	0.585752
chr17	47800000	47850000	1.2964	chr15	97300000	97350000	-0.222006		chr17	45150000	45200000	1.36114	chr16	7550000	7600000	-1.01235		chr17	67400000	67450000	0.397145	chr15	90900000	90950000	-0.101382		chr16	16600000	16650000	-0.344927	chr17	32800000	32850000	0.568016
chr17	47850000	47900000	1.1074	chr15	97350000	97400000	-0.174619		chr17	45200000	45250000	1.34159	chr16	7600000	7650000	-0.998403		chr17	67450000	67500000	0.333189	chr15	90950000	91000000	-0.331154		chr16	16650000	16700000	-0.551044	chr17	32850000	32900000	0.749528
chr17	47900000	47950000	0.843394	chr15	97400000	97450000	-0.176996		chr17	45250000	45300000	1.33731	chr16	7650000	7700000	-1.03656		chr17	67500000	67550000	0.334128	chr15	91000000	91050000	-0.512976		chr16	16700000	16750000	-0.496294	chr17	32900000	32950000	0.85961
chr17	47950000	48000000	0.937467	chr15	103350000	103400000	-0.31405		chr17	45300000	45350000	1.32359	chr16	7700000	7750000	-1.04546		chr17	67550000	67600000	0.417719	chr15	91050000	91100000	-0.71845		chr16	16750000	16800000	-0.241537	chr17	32950000	33000000	0.813286
chr17	48000000	48050000	0.931976	chr15	103400000	103450000	-0.587658		chr17	45350000	45400000	1.31082	chr16	7750000	7800000	-1.03604		chr17	67600000	67650000	0.413757	chr15	91100000	91150000	-0.722816		chr16	18950000	19000000	-0.00290752	chr17	33000000	33050000	0.82389
chr17	48050000	48100000	0.578886	chr16	3300000	3350000	-0.0699753		chr17	45400000	45450000	1.29411	chr16	7800000	7850000	-1.0787		chr17	67650000	67700000	0.484759	chr15	91150000	91200000	-0.816779		chr16	19000000	19050000	-0.601127	chr17	33050000	33100000	0.947016
chr17	48100000	48150000	0.405153	chr16	5350000	5400000	-0.142249		chr17	45450000	45500000	1.30634	chr16	7850000	7900000	-1.14854		chr17	67700000	67750000	0.334235	chr15	91200000	91250000	-0.996467		chr16	19050000	19100000	-0.893385	chr17	33100000	33150000	0.957061
chr17	48150000	48200000	0.20548	chr16	5400000	5450000	-0.172517		chr17	45500000	45550000	1.55697	chr16	7900000	7950000	-0.987824		chr17	67850000	67900000	0.0171367	chr15	91250000	91300000	-0.926755		chr16	19100000	19150000	-0.933869	chr17	33150000	33200000	0.808357
chr17	48500000	48550000	0.0921689	chr16	5450000	5500000	-0.22185		chr17	45550000	45600000	1.63951	chr16	7950000	8000000	-1.00556		chr17	67900000	67950000	0.26148	chr15	91300000	91350000	-0.691775		chr16	19150000	19200000	-0.940743	chr17	33200000	33250000	0.803299
chr17	54100000	54150000	0.0782954	chr16	5500000	5550000	-0.560666		chr17	45600000	45650000	1.63528	chr16	8000000	8050000	-1.06499		chr17	67950000	68000000	0.328297	chr15	91350000	91400000	-0.588124		chr16	19200000	19250000	-1.00888	chr17	33250000	33300000	0.817194
chr17	56050000	56100000	0.414603	chr16	5550000	5600000	-0.776214		chr17	45650000	45700000	1.65072	chr16	8050000	8100000	-1.11107		chr17	68000000	68050000	0.114873	chr15	91400000	91450000	-0.501659		chr16	19250000	19300000	-1.0367	chr17	33300000	33350000	0.675081
chr17	56100000	56150000	0.956796	chr16	5600000	5650000	-0.738196		chr17	45700000	45750000	1.64917	chr16	8100000	8150000	-1.0552		chr17	68300000	68350000	0.0787922	chr15	91450000	91500000	-0.313492		chr16	19300000	19350000	-1.13001	chr17	33350000	33400000	0.692857
chr17	56150000	56200000	1.26491	chr16	5650000	5700000	-0.670201		chr17	45750000	45800000	1.58007	chr16	8150000	8200000	-1.01987		chr17	68350000	68400000	0.0644959	chr15	91500000	91550000	-0.152409		chr16	19350000	19400000	-1.18424	chr17	33400000	33450000	0.797874
chr17	56200000	56250000	1.35349	chr16	5700000	5750000	-0.739212		chr17	45800000	45850000	1.58459	chr16	8200000	8250000	-1.01953		chr17	69500000	69550000	0.388621	chr15	91550000	91600000	-0.376454		chr16	19400000	19450000	-1.11671	chr17	33450000	33500000	0.812272
chr17	56250000	56300000	1.34592	chr16	5750000	5800000	-0.812002		chr17	45850000	45900000	1.56974	chr16	8250000	8300000	-0.99995		chr17	69550000	69600000	0.621908	chr15	91600000	91650000	-0.81701		chr16	19450000	19500000	-1.10628	chr17	33500000	33550000	0.780495
chr17	56300000	56350000	1.37657	chr16	5800000	5850000	-1.09814		chr17	45900000	45950000	1.58889	chr16	8300000	8350000	-0.933822		chr17	69600000	69650000	0.234197	chr15	91650000	91700000	-1.14685		chr16	19500000	19550000	-1.12306	chr17	33550000	33600000	0.888447
chr17	56350000	56400000	1.38973	chr16	5850000	5900000	-1.1625		chr17	45950000	46000000	1.59793	chr16	8350000	8400000	-0.644064		chr17	69700000	69750000	0.111119	chr15	91700000	91750000	-0.843717		chr16	19550000	19600000	-1.14813	chr17	33600000	33650000	1.07028
chr17	56400000	56450000	1.28093	chr16	5900000	5950000	-1.07466		chr17	46000000	46050000	1.54597	chr16	8400000	8450000	-0.312955		chr17	69750000	69800000	0.116978	chr15	91750000	91800000	-0.113758		chr16	19600000	19650000	-0.999465	chr17	33650000	33700000	1.06793
chr17	56450000	56500000	1.28871	chr16	5950000	6000000	-1.03924		chr17	46050000	46100000	1.51506	chr16	8450000	8500000	-0.160003		chr17	70700000	70750000	0.0487372	chr15	91950000	92000000	-0.167258		chr16	19650000	19700000	-0.92725	chr17	33700000	33750000	1.05719
chr17	56500000	56550000	1.3042	chr16	6000000	6050000	-0.997426		chr17	46100000	46150000	1.54735	chr16	8500000	8550000	-0.0657635		chr17	70750000	70800000	0.116362	chr15	92000000	92050000	-0.984629		chr16	19700000	19750000	-0.894962	chr17	33750000	33800000	1.31948
chr17	56550000	56600000	1.35302	chr16	6050000	6100000	-0.999194		chr17	46150000	46200000	1.54817	chr16	8550000	8600000	-0.0654564		chr17	70800000	70850000	0.0914331	chr15	92050000	92100000	-1.43954		chr16	19750000	19800000	-0.898512	chr17	33800000	33850000	1.48528
chr17	56600000	56650000	1.21551	chr16	6100000	6150000	-1.22665		chr17	46200000	46250000	1.57511	chr16	8900000	8950000	-0.403603		chr17	70850000	70900000	0.0353684	chr15	92100000	92150000	-1.34365		chr16	19800000	19850000	-0.899771	chr17	33850000	33900000	1.4509
chr17	56650000	56700000	1.17205	chr16	6150000	6200000	-1.32301		chr17	46250000	46300000	1.5579	chr16	8950000	9000000	-0.532209		chr17	70900000	70950000	0.0523545	chr15	92150000	92200000	-1.32044		chr16	19850000	19900000	-0.728343	chr17	33900000	33950000	1.47258
chr17	56700000	56750000	1.39063	chr16	6200000	6250000	-1.23028		chr17	46300000	46350000	1.58611	chr16	9000000	9050000	-0.47483		chr17	70950000	71000000	0.219263	chr15	92200000	92250000	-1.31178		chr16	19900000	19950000	-0.564922	chr17	33950000	34000000	1.42814
chr17	56750000	56800000	1.37171	chr16	6250000	6300000	-1.0676		chr17	46350000	46400000	1.61231	chr16	9050000	9100000	-0.636021		chr17	71000000	71050000	0.513021	chr15	92250000	92300000	-1.38396		chr16	19950000	20000000	-0.599936	chr17	34000000	34050000	1.38797
chr17	56800000	56850000	1.3714	chr16	6300000	6350000	-1.07114		chr17	46400000	46450000	1.58693	chr16	9100000	9150000	-0.77966		chr17	71050000	71100000	0.96797	chr15	92300000	92350000	-1.33365		chr16	20000000	20050000	-0.492039	chr17	34050000	34100000	1.45908
chr17	56850000	56900000	1.28994	chr16	6350000	6400000	-1.07709		chr17	46450000	46500000	1.55063	chr16	9150000	9200000	-0.785652		chr17	71100000	71150000	1.17476	chr15	92350000	92400000	-1.37617		chr16	20050000	20100000	-0.0487778	chr17	34100000	34150000	1.4836
chr17	56900000	56950000	0.965728	chr16	6400000	6450000	-0.991642		chr17	46500000	46550000	1.46444	chr16	9200000	9250000	-0.758787		chr17	71150000	71200000	1.11896	chr15	92400000	92450000	-1.33901		chr16	26500000	26550000	-0.00172614	chr17	34150000	34200000	1.42099
chr17	56950000	57000000	0.764889	chr16	6450000	6500000	-0.841877		chr17	46550000	46600000	1.564	chr16	9250000	9300000	-0.706486		chr17	71200000	71250000	0.970443	chr15	92450000	92500000	-1.33418		chr16	26700000	26750000	-0.132496	chr17	34200000	34250000	1.45142
chr17	57000000	57050000	0.673171	chr16	6500000	6550000	-1.08087		chr17	46600000	46650000	1.62297	chr16	9300000	9350000	-0.760764		chr17	71250000	71300000	0.939595	chr15	92500000	92550000	-1.2764		chr16	26750000	26800000	-0.427712	chr17	34250000	34300000	1.34784
chr17	57050000	57100000	0.653858	chr16	6550000	6600000	-1.30391		chr17	46650000	46700000	1.60076	chr16	9350000	9400000	-0.838802		chr17	71300000	71350000	1.14064	chr15	92550000	92600000	-1.30614		chr16	26800000	26850000	-0.792179	chr17	34300000	34350000	1.20631
chr17	57100000	57150000	0.833164	chr16	6600000	6650000	-1.25666		chr17	46700000	46750000	1.57078	chr16	9400000	9450000	-0.844997		chr17	71350000	71400000	1.28165	chr15	92600000	92650000	-1.34044		chr16	26850000	26900000	-0.85531	chr17	34350000	34400000	1.03276
chr17	57150000	57200000	0.667568	chr16	6650000	6700000	-1.25488		chr17	46750000	46800000	1.55446	chr16	9450000	9500000	-0.847868		chr17	71400000	71450000	1.24206	chr15	92650000	92700000	-1.43443		chr16	26900000	26950000	-0.817671	chr17	34400000	34450000	0.862519
chr17	57200000	57250000	0.455458	chr16	6700000	6750000	-1.15146		chr17	46800000	46850000	1.60975	chr16	9500000	9550000	-0.907568		chr17	71450000	71500000	1.24643	chr15	92700000	92750000	-1.42101		chr16	26950000	27000000	-0.850374	chr17	34450000	34500000	0.89643
chr17	57250000	57300000	0.541087	chr16	6750000	6800000	-0.857532		chr17	46850000	46900000	1.63735	chr16	9550000	9600000	-0.923129		chr17	71500000	71550000	1.26655	chr15	92750000	92800000	-1.37227		chr16	27000000	27050000	-0.937462	chr17	34500000	34550000	0.951689
chr17	57300000	57350000	0.379287	chr16	6800000	6850000	-0.469564		chr17	46900000	46950000	1.63503	chr16	9600000	9650000	-0.954859		chr17	71550000	71600000	1.43686	chr15	92800000	92850000	-1.36985		chr16	27050000	27100000	-1.03667	chr17	34550000	34600000	0.937504
chr17	57350000	57400000	0.494032	chr16	6850000	6900000	-0.167289		chr17	46950000	47000000	1.64231	chr16	9650000	9700000	-0.98817		chr17	71600000	71650000	1.43239	chr15	92850000	92900000	-1.33603		chr16	27100000	27150000	-0.948213	chr17	34600000	34650000	0.86596
chr17	57400000	57450000	0.33577	chr16	6900000	6950000	-0.356587		chr17	47000000	47050000	1.61686	chr16	9700000	9750000	-0.993161		chr17	71650000	71700000	1.37769	chr15	92900000	92950000	-1.31161		chr16	27150000	27200000	-0.943535	chr17	34650000	34700000	0.98124
chr17	63800000	63850000	0.192609	chr16	6950000	7000000	-0.684272		chr17	47050000	47100000	1.61265	chr16	9750000	9800000	-1.00562		chr17	71700000	71750000	1.3555	chr15	92950000	93000000	-1.30619		chr16	27200000	27250000	-0.999702	chr17	34700000	34750000	1.2534
chr17	63850000	63900000	0.312226	chr16	7000000	7050000	-0.85273		chr17	47100000	47150000	1.5769	chr16	9800000	9850000	-0.909064		chr17	71750000	71800000	1.39625	chr15	93000000	93050000	-1.19751		chr16	27250000	27300000	-0.911997	chr17	34750000	34800000	1.424
chr17	63900000	63950000	0.0174087	chr16	7050000	7100000	-1.21266		chr17	47150000	47200000	1.4903	chr16	9850000	9900000	-0.903909		chr17	71800000	71850000	1.41294	chr15	93050000	93100000	-0.731105		chr16	27300000	27350000	-0.784096	chr17	34800000	34850000	1.43322
chr17	63950000	64000000	0.0260983	chr16	7100000	7150000	-1.27738		chr17	47200000	47250000	1.4181	chr16	9900000	9950000	-0.885943		chr17	71850000	71900000	1.26157	chr15	93100000	93150000	-0.263312		chr16	27350000	27400000	-0.498179	chr17	34850000	34900000	1.2926
chr17	64000000	64050000	0.0500013	chr16	7150000	7200000	-1.09116		chr17	47250000	47300000	1.42604	chr16	9950000	10000000	-0.774762		chr17	71900000	71950000	1.16604	chr15	93150000	93200000	-0.355194		chr16	27400000	27450000	-0.326292	chr17	34900000	34950000	1.2688
chr17	64100000	64150000	0.0697953	chr16	7200000	7250000	-0.98211		chr17	47300000	47350000	1.43857	chr16	10000000	10050000	-0.798188		chr17	71950000	72000000	1.17898	chr15	93200000	93250000	-0.377256		chr16	27450000	27500000	-0.728438	chr17	34950000	35000000	1.43646
chr17	64150000	64200000	0.26155	chr16	7250000	7300000	-1.10852		chr17	47350000	47400000	1.41606	chr16	10050000	10100000	-0.841143		chr17	72000000	72050000	1.03387	chr15	93250000	93300000	-0.340241		chr16	27500000	27550000	-1.04303	chr17	35000000	35050000	1.50963
chr17	64200000	64250000	0.214508	chr16	7300000	7350000	-1.21733		chr17	47400000	47450000	1.41439	chr16	10100000	10150000	-0.850727		chr17	72050000	72100000	0.752879	chr15	93300000	93350000	-0.503776		chr16	27550000	27600000	-1.11166	chr17	35050000	35100000	1.55367
chr17	64250000	64300000	0.126221	chr16	7350000	7400000	-1.03332		chr17	47450000	47500000	1.43856	chr16	10150000	10200000	-0.740469		chr17	72100000	72150000	0.745502	chr15	93350000	93400000	-0.681492		chr16	27600000	27650000	-1.13686	chr17	35100000	35150000	1.57247
chr17	64300000	64350000	0.488603	chr16	7400000	7450000	-1.07638		chr17	47500000	47550000	1.44318	chr16	10200000	10250000	-0.44379		chr17	72150000	72200000	0.763643	chr15	93400000	93450000	-0.589149		chr16	27650000	27700000	-1.1905	chr17	35150000	35200000	1.56884
chr17	64350000	64400000	0.472877	chr16	7450000	7500000	-1.23205		chr17	47550000	47600000	1.44889	chr16	11950000	12000000	-0.0970602		chr17	72200000	72250000	0.47745	chr15	93450000	93500000	-0.534846		chr16	27700000	27750000	-1.20619	chr17	35200000	35250000	1.5886
chr17	64400000	64450000	0.152213	chr16	7500000	7550000	-1.41373		chr17	47600000	47650000	1.45533	chr16	12000000	12050000	-0.225059		chr17	72250000	72300000	0.305862	chr15	93500000	93550000	-0.441603		chr16	27750000	27800000	-1.22847	chr17	35250000	35300000	1.59449
chr17	64450000	64500000	0.117231	chr16	7550000	7600000	-1.43882		chr17	47650000	47700000	1.37699	chr16	12050000	12100000	-0.285652		chr17	72300000	72350000	0.309297	chr15	93550000	93600000	-0.571421		chr16	27800000	27850000	-1.18794	chr17	35300000	35350000	1.59373
chr17	64500000	64550000	0.00225018	chr16	7600000	7650000	-1.32916		chr17	47700000	47750000	1.35971	chr16	12100000	12150000	-0.35747		chr17	72350000	72400000	0.185272	chr15	93600000	93650000	-0.912377		chr16	27850000	27900000	-1.17674	chr17	35350000	35400000	1.50814
chr17	64600000	64650000	0.192845	chr16	7650000	7700000	-1.39481		chr17	47750000	47800000	1.32146	chr16	12150000	12200000	-0.430197		chr17	72400000	72450000	0.162517	chr15	93650000	93700000	-1.05214		chr16	27900000	27950000	-1.22453	chr17	35400000	35450000	1.49833
chr17	64650000	64700000	0.447689	chr16	7700000	7750000	-1.56561		chr17	47800000	47850000	1.23499	chr16	12200000	12250000	-0.459297		chr17	72450000	72500000	0.130082	chr15	93700000	93750000	-1.15259		chr16	27950000	28000000	-1.1902	chr17	35450000	35500000	1.49944
chr17	64700000	64750000	0.553467	chr16	7750000	7800000	-1.55442		chr17	47850000	47900000	1.13475	chr16	12250000	12300000	-0.594418		chr17	72550000	72600000	0.133775	chr15	93750000	93800000	-1.17164		chr16	28000000	28050000	-1.15259	chr17	35500000	35550000	1.08027
chr17	64750000	64800000	0.190416	chr16	7800000	7850000	-1.50274		chr17	47900000	47950000	0.874507	chr16	12300000	12350000	-0.723782		chr17	72600000	72650000	0.237653	chr15	93800000	93850000	-1.1233		chr16	28050000	28100000	-1.19349	chr17	35550000	35600000	1.17619
chr17	64850000	64900000	0.0962769	chr16	7850000	7900000	-1.31733		chr17	47950000	48000000	0.712837	chr16	12350000	12400000	-0.703634		chr17	72650000	72700000	0.223299	chr15	93850000	93900000	-1.18003		chr16	28100000	28150000	-1.18854	chr17	35600000	35650000	1.56379
chr17	64900000	64950000	0.628356	chr16	7900000	7950000	-1.12217		chr17	48000000	48050000	0.728149	chr16	12400000	12450000	-0.735131		chr17	72700000	72750000	0.0772109	chr15	93900000	93950000	-1.16036		chr16	28150000	28200000	-1.15663	chr17	35650000	35700000	1.61116
chr17	64950000	65000000	0.473442	chr16	7950000	8000000	-1.11887		chr17	48050000	48100000	0.613847	chr16	12450000	12500000	-0.67849		chr17	73050000	73100000	0.0268273	chr15	93950000	94000000	-1.16667		chr16	28200000	28250000	-1.16795	chr17	35700000	35750000	1.55467
chr17	65000000	65050000	0.0655498	chr16	8000000	8050000	-1.18657		chr17	48100000	48150000	0.327448	chr16	12500000	12550000	-0.69419		chr17	73100000	73150000	0.28625	chr15	94000000	94050000	-1.14218		chr16	28250000	28300000	-1.13918	chr17	35750000	35800000	1.57799
chr17	65900000	65950000	0.763055	chr16	8050000	8100000	-1.25074		chr17	48150000	48200000	0.0722373	chr16	12550000	12600000	-0.797496		chr17	73150000	73200000	0.681684	chr15	94050000	94100000	-1.09448		chr16	28300000	28350000	-1.21794	chr17	35800000	35850000	1.58138
chr17	65950000	66000000	1.26775	chr16	8100000	8150000	-1.3826		chr17	50750000	50800000	0.0821784	chr16	12600000	12650000	-0.621712		chr17	73200000	73250000	0.992382	chr15	94100000	94150000	-1.05784		chr16	28350000	28400000	-1.18486	chr17	35850000	35900000	1.59422
chr17	66000000	66050000	1.30555	chr16	8150000	8200000	-1.39666		chr17	54250000	54300000	0.0803361	chr16	12650000	12700000	-0.463417		chr17	73250000	73300000	1.10646	chr15	94150000	94200000	-1.11207		chr16	28400000	28450000	-1.09942	chr17	35900000	35950000	1.6065
chr17	66050000	66100000	1.46076	chr16	8200000	8250000	-1.24667		chr17	56050000	56100000	0.251748	chr16	12700000	12750000	-0.426761		chr17	73300000	73350000	1.11528	chr15	94200000	94250000	-1.14995		chr16	28450000	28500000	-1.03134	chr17	35950000	36000000	1.5845
chr17	66100000	66150000	1.54754	chr16	8250000	8300000	-1.226		chr17	56100000	56150000	0.809182	chr16	12750000	12800000	-0.411395		chr17	73350000	73400000	0.903629	chr15	94250000	94300000	-1.16735		chr16	28500000	28550000	-1.01175	chr17	36000000	36050000	1.542
chr17	66150000	66200000	1.44496	chr16	8300000	8350000	-1.08688		chr17	56150000	56200000	1.21528	chr16	12800000	12850000	-0.459612		chr17	73400000	73450000	0.935032	chr15	94300000	94350000	-1.02568		chr16	28550000	28600000	-0.891221	chr17	36050000	36100000	1.41904
chr17	66200000	66250000	1.41713	chr16	8350000	8400000	-0.449798		chr17	56200000	56250000	1.36677	chr16	12850000	12900000	-0.471338		chr17	73450000	73500000	0.981819	chr15	94350000	94400000	-0.545942		chr16	28600000	28650000	-0.891647	chr17	36100000	36150000	1.27213
chr17	66250000	66300000	1.40342	chr16	8550000	8600000	-0.240462		chr17	56250000	56300000	1.4037	chr16	12900000	12950000	-0.414725		chr17	73500000	73550000	0.924432	chr15	94400000	94450000	-0.23656		chr16	28650000	28700000	-1.00236	chr17	36150000	36200000	1.166
chr17	66300000	66350000	1.23243	chr16	9100000	9150000	-0.0353344		chr17	56300000	56350000	1.43611	chr16	12950000	13000000	-0.26284		chr17	73550000	73600000	0.971496	chr15	94450000	94500000	-0.583249		chr16	28700000	28750000	-0.896862	chr17	36200000	36250000	1.0793
chr17	66350000	66400000	1.17087	chr16	9350000	9400000	-0.328724		chr17	56350000	56400000	1.49321	chr16	13000000	13050000	-0.146013		chr17	73600000	73650000	0.922564	chr15	94500000	94550000	-0.753944		chr16	28750000	28800000	-0.727105	chr17	36250000	36300000	0.981624
chr17	66400000	66450000	1.3956	chr16	9400000	9450000	-0.545784		chr17	56400000	56450000	1.56822	chr16	16400000	16450000	-0.267639		chr17	73650000	73700000	0.504864	chr15	94550000	94600000	-0.857594		chr16	28800000	28850000	-0.476887	chr17	36300000	36350000	0.876686
chr17	66450000	66500000	1.30809	chr16	9450000	9500000	-0.612517		chr17	56450000	56500000	1.61986	chr16	16450000	16500000	-0.324143		chr17	73700000	73750000	0.151083	chr15	94600000	94650000	-0.919011		chr16	28850000	28900000	-0.034243	chr17	36350000	36400000	0.690172
chr17	66500000	66550000	1.10467	chr16	9500000	9550000	-0.643838		chr17	56500000	56550000	1.60184	chr16	16500000	16550000	-0.214753		chr17	73750000	73800000	0.119382	chr15	94650000	94700000	-0.929308		chr16	28950000	29000000	-0.0573089	chr17	36400000	36450000	0.245433
chr17	66550000	66600000	0.925174	chr16	9550000	9600000	-0.874792		chr17	56550000	56600000	1.58802	chr16	16550000	16600000	-0.138894		chr17	73800000	73850000	0.090476	chr15	94700000	94750000	-0.891189		chr16	29000000	29050000	-0.337401	chr17	37000000	37050000	0.00260039
chr17	66600000	66650000	0.738951	chr16	9600000	9650000	-0.959879		chr17	56600000	56650000	1.57991	chr16	16600000	16650000	-0.36193		chr17	73900000	73950000	0.0493451	chr15	94750000	94800000	-0.688254		chr16	29050000	29100000	-0.581168	chr17	37050000	37100000	0.215506
chr17	66650000	66700000	0.938701	chr16	9650000	9700000	-0.792137		chr17	56650000	56700000	1.54895	chr16	16650000	16700000	-0.44327		chr17	73950000	74000000	0.032698	chr15	94800000	94850000	-0.572356		chr16	29100000	29150000	-0.704503	chr17	37100000	37150000	0.122967
chr17	66700000	66750000	1.06164	chr16	9700000	9750000	-0.718078		chr17	56700000	56750000	1.54199	chr16	16700000	16750000	-0.447724		chr17	74000000	74050000	0.0952858	chr15	94850000	94900000	-0.78066		chr16	29150000	29200000	-0.749189	chr17	43450000	43500000	0.0737457
chr17	66750000	66800000	1.01227	chr16	9750000	9800000	-0.76921		chr17	56750000	56800000	1.52825	chr16	16750000	16800000	-0.42115		chr17	74050000	74100000	0.294913	chr15	94900000	94950000	-0.881229		chr16	29200000	29250000	-0.867763	chr17	43500000	43550000	0.217892
chr17	66800000	66850000	1.19329	chr16	9800000	9850000	-0.777126		chr17	56800000	56850000	1.46455	chr16	16800000	16850000	-0.0936036		chr17	74100000	74150000	0.639883	chr15	94950000	95000000	-0.804919		chr16	29250000	29300000	-0.837228	chr17	43550000	43600000	0.215336
chr17	66850000	66900000	0.893363	chr16	9850000	9900000	-0.669802		chr17	56850000	56900000	1.33968	chr16	18950000	19000000	-0.215608		chr17	74150000	74200000	0.784556	chr15	95000000	95050000	-0.793758		chr16	29300000	29350000	-0.787359	chr17	43600000	43650000	0.335894
chr17	66900000	66950000	0.325727	chr16	9900000	9950000	-0.574818		chr17	56900000	56950000	1.19873	chr16	19000000	19050000	-0.667107		chr17	74200000	74250000	0.790116	chr15	95050000	95100000	-0.728841		chr16	29350000	29400000	-0.782952	chr17	43650000	43700000	0.478575
chr17	67000000	67050000	0.0812618	chr16	9950000	10000000	-0.479559		chr17	56950000	57000000	1.05307	chr16	19050000	19100000	-0.784237		chr17	74250000	74300000	0.996498	chr15	95100000	95150000	-0.711426		chr16	29400000	29450000	-0.616043	chr17	43700000	43750000	0.488696
chr17	67050000	67100000	0.320063	chr16	10000000	10050000	-0.338096		chr17	57000000	57050000	0.916793	chr16	19100000	19150000	-0.846153		chr17	74300000	74350000	1.02849	chr15	95150000	95200000	-0.601402		chr16	29450000	29500000	-0.498073	chr17	43750000	43800000	0.763487
chr17	67100000	67150000	0.0873934	chr16	10050000	10100000	-0.206716		chr17	57050000	57100000	0.842419	chr16	19150000	19200000	-0.936494		chr17	74350000	74400000	0.956015	chr15	95200000	95250000	-0.709772		chr16	29500000	29550000	-0.266402	chr17	43800000	43850000	0.946903
chr17	67450000	67500000	0.306191	chr16	10100000	10150000	-0.294167		chr17	57100000	57150000	0.876967	chr16	19200000	19250000	-1.01333		chr17	74400000	74450000	0.822665	chr15	95250000	95300000	-0.864997		chr16	36100000	36150000	-0.231161	chr17	43850000	43900000	0.899905
chr17	67500000	67550000	0.150977	chr16	10150000	10200000	-0.317151		chr17	57150000	57200000	0.657193	chr16	19250000	19300000	-1.06941		chr17	74450000	74500000	0.839639	chr15	95300000	95350000	-0.926771		chr16	36150000	36200000	-0.544787	chr17	43900000	43950000	0.901731
chr17	67550000	67600000	0.148842	chr16	10200000	10250000	-0.0974067		chr17	57200000	57250000	0.293161	chr16	19300000	19350000	-1.04039		chr17	74500000	74550000	0.836614	chr15	95350000	95400000	-0.852808		chr16	36200000	36250000	-0.660597	chr17	43950000	44000000	0.824106
chr17	67600000	67650000	0.200506	chr16	12150000	12200000	-0.0356348		chr17	57250000	57300000	0.115675	chr16	19350000	19400000	-1.02341		chr17	74550000	74600000	1.08242	chr15	95400000	95450000	-0.668461		chr16	36250000	36300000	-0.733422	chr17	44000000	44050000	0.93599
chr17	67650000	67700000	0.26461	chr16	12200000	12250000	-0.146074		chr17	57350000	57400000	0.0367841	chr16	19400000	19450000	-1.04314		chr17	74600000	74650000	1.27503	chr15	95450000	95500000	-0.448851		chr16	36300000	36350000	-0.821545	chr17	44050000	44100000	1.03228
chr17	67700000	67750000	0.210311	chr16	12250000	12300000	-0.342201		chr17	63750000	63800000	0.0992064	chr16	19450000	19500000	-1.14249		chr17	74650000	74700000	1.37778	chr15	95500000	95550000	-0.23992		chr16	36350000	36400000	-0.744455	chr17	44100000	44150000	1.0439
chr17	67900000	67950000	0.0447213	chr16	12300000	12350000	-0.490316		chr17	63800000	63850000	0.355395	chr16	19500000	19550000	-1.13054		chr17	74700000	74750000	1.42106	chr15	95900000	95950000	-0.13581		chr16	36400000	36450000	-0.683822	chr17	44150000	44200000	1.08216
chr17	67950000	68000000	0.254745	chr16	12350000	12400000	-0.618797		chr17	63850000	63900000	0.582907	chr16	19550000	19600000	-1.01883		chr17	74750000	74800000	1.35427	chr15	95950000	96000000	-0.19137		chr16	36450000	36500000	-0.654403	chr17	44200000	44250000	1.05772
chr17	68000000	68050000	0.03355	chr16	12400000	12450000	-0.49576		chr17	63900000	63950000	0.642126	chr16	19600000	19650000	-0.93876		chr17	74800000	74850000	1.34852	chr15	96000000	96050000	-0.0936817		chr16	36500000	36550000	-0.739912	chr17	44250000	44300000	1.16996
chr17	68300000	68350000	0.403726	chr16	12450000	12500000	-0.324529		chr17	63950000	64000000	0.675857	chr16	19650000	19700000	-0.799252		chr17	74850000	74900000	1.44851	chr15	103250000	103300000	-0.0551675		chr16	36550000	36600000	-0.775679	chr17	44300000	44350000	1.24348
chr17	68350000	68400000	0.166184	chr16	12500000	12550000	-0.436471		chr17	64000000	64050000	0.784338	chr16	19700000	19750000	-0.694354		chr17	74900000	74950000	1.47607	chr15	103300000	103350000	-0.125996		chr16	36600000	36650000	-0.661542	chr17	44350000	44400000	1.20381
chr17	69450000	69500000	0.448916	chr16	12550000	12600000	-0.457745		chr17	64050000	64100000	0.800241	chr16	19750000	19800000	-0.77405		chr17	74950000	75000000	1.48924	chr15	103350000	103400000	-0.510222		chr16	36650000	36700000	-0.582138	chr17	44400000	44450000	1.1683
chr17	69500000	69550000	0.88138	chr16	12600000	12650000	-0.40873		chr17	64100000	64150000	0.802192	chr16	19800000	19850000	-0.744837		chr17	75000000	75050000	1.52872	chr15	103400000	103450000	-0.825147		chr16	36700000	36750000	-0.511817	chr17	44450000	44500000	1.1902
chr17	69550000	69600000	0.597312	chr16	12650000	12700000	-0.414497		chr17	64150000	64200000	0.943523	chr16	19850000	19900000	-0.7611		chr17	75050000	75100000	1.43295	chr16	3050000	3100000	-0.340706		chr16	36750000	36800000	-0.284442	chr17	44500000	44550000	1.25575
chr17	69600000	69650000	0.0920456	chr16	12700000	12750000	-0.338915		chr17	64200000	64250000	0.945682	chr16	19900000	19950000	-0.792944		chr17	75100000	75150000	1.29103	chr16	3100000	3150000	-0.199916		chr16	39050000	39100000	-0.319063	chr17	44550000	44600000	1.27461
chr17	69700000	69750000	0.104327	chr16	12750000	12800000	-0.183787		chr17	64250000	64300000	0.872539	chr16	19950000	20000000	-0.710132		chr17	75150000	75200000	1.12867	chr16	3150000	3200000	-0.224907		chr16	39100000	39150000	-0.857827	chr17	44600000	44650000	1.35091
chr17	69750000	69800000	0.238768	chr16	12800000	12850000	-0.101437		chr17	64300000	64350000	0.775204	chr16	20000000	20050000	-0.600081		chr17	75200000	75250000	0.91972	chr16	3200000	3250000	-0.41272		chr16	39150000	39200000	-1.00268	chr17	44650000	44700000	1.39961
chr17	71000000	71050000	0.301993	chr16	12850000	12900000	-0.081546		chr17	64350000	64400000	0.724389	chr16	20050000	20100000	-0.261868		chr17	75250000	75300000	0.862318	chr16	3250000	3300000	-0.525946		chr16	39200000	39250000	-1.11123	chr17	44700000	44750000	1.36746
chr17	71050000	71100000	0.846833	chr16	12900000	12950000	-0.0473869		chr17	64400000	64450000	0.799846	chr16	26500000	26550000	-0.11681		chr17	75300000	75350000	0.826996	chr16	3300000	3350000	-0.693064		chr16	39250000	39300000	-1.12513	chr17	44750000	44800000	1.36645
chr17	71100000	71150000	0.71654	chr16	14550000	14600000	-0.204242		chr17	64450000	64500000	0.861987	chr16	26700000	26750000	-0.2521		chr17	75350000	75400000	0.931637	chr16	3350000	3400000	-0.607545		chr16	39300000	39350000	-1.09477	chr17	44800000	44850000	1.43276
chr17	71150000	71200000	0.786873	chr16	14600000	14650000	-0.0672717		chr17	64500000	64550000	0.720227	chr16	26750000	26800000	-0.52861		chr17	75400000	75450000	1.02453	chr16	3400000	3450000	-0.630009		chr16	39350000	39400000	-1.09656	chr17	44850000	44900000	1.41712
chr17	71200000	71250000	0.931361	chr16	15350000	15400000	-0.167037		chr17	64550000	64600000	0.620082	chr16	26800000	26850000	-0.637774		chr17	75450000	75500000	0.939278	chr16	3450000	3500000	-0.637202		chr16	39400000	39450000	-1.05002	chr17	44900000	44950000	1.35543
chr17	71250000	71300000	0.67373	chr16	15400000	15450000	-0.0844777		chr17	64600000	64650000	0.712424	chr16	26850000	26900000	-0.79223		chr17	75500000	75550000	0.860978	chr16	3500000	3550000	-0.496322		chr16	39450000	39500000	-1.09225	chr17	44950000	45000000	1.3306
chr17	71300000	71350000	0.896343	chr16	16450000	16500000	-0.159986		chr17	64650000	64700000	0.79014	chr16	26900000	26950000	-0.824509		chr17	75550000	75600000	0.88492	chr16	3550000	3600000	-0.263033		chr16	39500000	39550000	-1.17622	chr17	45000000	45050000	1.36384
chr17	71350000	71400000	0.929353	chr16	16500000	16550000	-0.195535		chr17	64700000	64750000	0.749626	chr16	26950000	27000000	-0.79517		chr17	75600000	75650000	1.0839	chr16	3600000	3650000	-0.155251		chr16	39550000	39600000	-1.13836	chr17	45050000	45100000	1.22643
chr17	71400000	71450000	0.477707	chr16	16550000	16600000	-0.00712485		chr17	64750000	64800000	0.418588	chr16	27000000	27050000	-0.911797		chr17	75650000	75700000	1.10899	chr16	5300000	5350000	-0.0971864		chr16	39600000	39650000	-1.09758	chr17	45100000	45150000	1.19991
chr17	71450000	71500000	0.331026	chr16	16650000	16700000	-0.196143		chr17	64800000	64850000	0.225671	chr16	27050000	27100000	-1.03465		chr17	75700000	75750000	0.985534	chr16	5350000	5400000	-0.291341		chr16	39650000	39700000	-1.19029	chr17	45150000	45200000	1.26638
chr17	71500000	71550000	0.676328	chr16	16700000	16750000	-0.063394		chr17	64850000	64900000	0.349697	chr16	27100000	27150000	-0.912285		chr17	75750000	75800000	0.763915	chr16	5400000	5450000	-0.426411		chr16	39700000	39750000	-1.2036	chr17	45200000	45250000	1.24209
chr17	71550000	71600000	0.903703	chr16	19000000	19050000	-0.677419		chr17	64900000	64950000	0.598431	chr16	27150000	27200000	-0.980869		chr17	75800000	75850000	0.411109	chr16	5450000	5500000	-0.685487		chr16	39750000	39800000	-1.15985	chr17	45250000	45300000	1.21012
chr17	71600000	71650000	0.966906	chr16	19050000	19100000	-0.970792		chr17	64950000	65000000	0.650575	chr16	27200000	27250000	-1.03858		chr17	75850000	75900000	0.220128	chr16	5500000	5550000	-0.83041		chr16	39800000	39850000	-1.15765	chr17	45300000	45350000	1.26366
chr17	71650000	71700000	0.845436	chr16	19100000	19150000	-1.06994		chr17	65000000	65050000	0.587573	chr16	27250000	27300000	-0.999604		chr17	75900000	75950000	0.106806	chr16	5550000	5600000	-0.950101		chr16	39850000	39900000	-1.1426	chr17	45350000	45400000	1.21559
chr17	71700000	71750000	0.68676	chr16	19150000	19200000	-1.13069		chr17	65050000	65100000	0.531731	chr16	27300000	27350000	-0.880047		chr17	78750000	78800000	0.10387	chr16	5600000	5650000	-0.947688		chr16	39900000	39950000	-1.11807	chr17	45400000	45450000	1.22112
chr17	71750000	71800000	0.909197	chr16	19200000	19250000	-1.15084		chr17	65100000	65150000	0.307	chr16	27350000	27400000	-0.410844		chr17	79050000	79100000	0.0777127	chr16	5650000	5700000	-1.03561		chr16	39950000	40000000	-1.0811	chr17	45450000	45500000	1.33994
chr17	71800000	71850000	1.02229	chr16	19250000	19300000	-1.15212		chr17	65150000	65200000	0.166209	chr16	27400000	27450000	-0.28307		chr17	79100000	79150000	0.327913	chr16	5700000	5750000	-1.11351		chr16	40000000	40050000	-1.11715	chr17	45500000	45550000	1.4621
chr17	71850000	71900000	1.12866	chr16	19300000	19350000	-1.17077		chr17	65200000	65250000	0.000620174	chr16	27450000	27500000	-0.771024		chr17	79150000	79200000	0.53631	chr16	5750000	5800000	-1.09603		chr16	40050000	40100000	-1.16855	chr17	45550000	45600000	1.56554
chr17	71900000	71950000	1.21649	chr16	19350000	19400000	-1.23363		chr17	65850000	65900000	0.0962745	chr16	27500000	27550000	-1.05967		chr17	79200000	79250000	0.7473	chr16	5800000	5850000	-1.11488		chr16	40100000	40150000	-1.16058	chr17	45600000	45650000	1.60211
chr17	71950000	72000000	1.14081	chr16	19400000	19450000	-1.19548		chr17	65900000	65950000	0.963962	chr16	27550000	27600000	-1.10628		chr17	79250000	79300000	0.967572	chr16	5850000	5900000	-1.01887		chr16	40150000	40200000	-1.20571	chr17	45650000	45700000	1.62079
chr17	72000000	72050000	0.930708	chr16	19450000	19500000	-1.11836		chr17	65950000	66000000	1.27932	chr16	27600000	27650000	-1.14202		chr17	79300000	79350000	1.12748	chr16	5900000	5950000	-0.896991		chr16	40200000	40250000	-1.19478	chr17	45700000	45750000	1.61726
chr17	72050000	72100000	0.757218	chr16	19500000	19550000	-1.17608		chr17	66000000	66050000	1.30539	chr16	27650000	27700000	-1.16089		chr17	79350000	79400000	1.1839	chr16	5950000	6000000	-0.854794		chr16	40250000	40300000	-1.15159	chr17	45750000	45800000	1.59281
chr17	72100000	72150000	0.52204	chr16	19550000	19600000	-1.291		chr17	66050000	66100000	1.38221	chr16	27700000	27750000	-1.12785		chr17	79400000	79450000	1.08353	chr16	6000000	6050000	-0.911255		chr16	40300000	40350000	-1.21935	chr17	45800000	45850000	1.55157
chr17	72150000	72200000	0.354909	chr16	19600000	19650000	-1.07198		chr17	66100000	66150000	1.44258	chr16	27750000	27800000	-1.19677		chr17	79450000	79500000	1.07001	chr16	6050000	6100000	-0.993168		chr16	40350000	40400000	-1.2082	chr17	45850000	45900000	1.59371
chr17	72200000	72250000	0.220873	chr16	19650000	19700000	-0.951432		chr17	66150000	66200000	1.48326	chr16	27800000	27850000	-1.17669		chr17	79500000	79550000	1.08345	chr16	6100000	6150000	-1.01548		chr16	40400000	40450000	-1.15226	chr17	45900000	45950000	1.58168
chr17	72250000	72300000	0.0365026	chr16	19700000	19750000	-0.779897		chr17	66200000	66250000	1.43385	chr16	27850000	27900000	-1.18911		chr17	79550000	79600000	0.985109	chr16	6150000	6200000	-1.06986		chr16	40450000	40500000	-1.15269	chr17	45950000	46000000	1.5394
chr17	72300000	72350000	0.0457759	chr16	19750000	19800000	-0.688031		chr17	66250000	66300000	1.31287	chr16	27900000	27950000	-1.15508		chr17	79600000	79650000	0.961529	chr16	6200000	6250000	-0.991556		chr16	40500000	40550000	-1.15245	chr17	46000000	46050000	1.5405
chr17	72350000	72400000	0.0629456	chr16	19800000	19850000	-0.70268		chr17	66300000	66350000	1.26966	chr16	27950000	28000000	-1.11142		chr17	79650000	79700000	1.00106	chr16	6250000	6300000	-1.04858		chr16	40550000	40600000	-1.17655	chr17	46050000	46100000	1.52975
chr17	72600000	72650000	0.0696417	chr16	19850000	19900000	-0.552314		chr17	66350000	66400000	1.2564	chr16	28000000	28050000	-1.15497		chr17	79700000	79750000	1.13838	chr16	6300000	6350000	-0.94555		chr16	40600000	40650000	-1.18586	chr17	46100000	46150000	1.5077
chr17	72900000	72950000	0.0694334	chr16	19900000	19950000	-0.553538		chr17	66400000	66450000	1.32411	chr16	28050000	28100000	-1.17195		chr17	79750000	79800000	1.14759	chr16	6350000	6400000	-0.945604		chr16	40650000	40700000	-1.17427	chr17	46150000	46200000	1.56142
chr17	72950000	73000000	0.382158	chr16	19950000	20000000	-0.512856		chr17	66450000	66500000	1.36584	chr16	28100000	28150000	-1.18839		chr17	79800000	79850000	0.984506	chr16	6400000	6450000	-0.895647		chr16	40700000	40750000	-1.14401	chr17	46200000	46250000	1.57076
chr17	73000000	73050000	0.198301	chr16	20000000	20050000	-0.495502		chr17	66500000	66550000	1.25205	chr16	28150000	28200000	-1.15436		chr17	79850000	79900000	1.03434	chr16	6450000	6500000	-0.870816		chr16	40750000	40800000	-1.17047	chr17	46250000	46300000	1.58076
chr17	73100000	73150000	0.18275	chr16	23550000	23600000	-0.0241841		chr17	66550000	66600000	1.16602	chr16	28200000	28250000	-1.15275		chr17	79900000	79950000	1.10328	chr16	6500000	6550000	-1.02439		chr16	40800000	40850000	-1.20912	chr17	46300000	46350000	1.61008
chr17	73150000	73200000	0.804238	chr16	23600000	23650000	-0.3726		chr17	66600000	66650000	1.08137	chr16	28250000	28300000	-1.16918		chr17	79950000	80000000	1.2004	chr16	6550000	6600000	-1.09437		chr16	40850000	40900000	-1.20957	chr17	46350000	46400000	1.59829
chr17	73200000	73250000	1.04983	chr16	23650000	23700000	-0.574558		chr17	66650000	66700000	1.23534	chr16	28300000	28350000	-1.12159		chr17	80000000	80050000	1.27529	chr16	6600000	6650000	-0.97592		chr16	40900000	40950000	-1.16103	chr17	46400000	46450000	1.58468
chr17	73250000	73300000	1.20666	chr16	23700000	23750000	-0.655978		chr17	66700000	66750000	1.29205	chr16	28350000	28400000	-1.1232		chr17	80050000	80100000	1.30245	chr16	6650000	6700000	-1.04976		chr16	40950000	41000000	-1.12576	chr17	46450000	46500000	1.5543
chr17	73300000	73350000	1.05363	chr16	23750000	23800000	-0.677891		chr17	66750000	66800000	1.13601	chr16	28400000	28450000	-1.06867		chr17	80100000	80150000	1.21474	chr16	6700000	6750000	-0.888028		chr16	41000000	41050000	-1.15703	chr17	46500000	46550000	1.50677
chr17	73350000	73400000	1.0065	chr16	23800000	23850000	-0.606804		chr17	66800000	66850000	1.18106	chr16	28450000	28500000	-0.995621		chr17	80150000	80200000	1.12179	chr16	6750000	6800000	-0.605307		chr16	41050000	41100000	-1.18158	chr17	46550000	46600000	1.49267
chr17	73400000	73450000	1.10529	chr16	23850000	23900000	-0.0705172		chr17	66850000	66900000	0.925926	chr16	28500000	28550000	-1.0203		chr17	80200000	80250000	1.15715	chr16	6800000	6850000	-0.244552		chr16	41100000	41150000	-1.20584	chr17	46600000	46650000	1.561
chr17	73450000	73500000	1.01883	chr16	25100000	25150000	-0.239433		chr17	66900000	66950000	0.480378	chr16	28550000	28600000	-0.851422		chr17	80250000	80300000	1.18297	chr16	6850000	6900000	-0.12267		chr16	41150000	41200000	-1.19833	chr17	46650000	46700000	1.57871
chr17	73500000	73550000	1.05963	chr16	25150000	25200000	-0.50728		chr17	66950000	67000000	0.315502	chr16	28600000	28650000	-0.832645		chr17	80300000	80350000	1.08633	chr16	6900000	6950000	-0.149138		chr16	41200000	41250000	-1.19818	chr17	46700000	46750000	1.60034
chr17	73550000	73600000	0.928841	chr16	25200000	25250000	-0.197147		chr17	67000000	67050000	0.388264	chr16	28650000	28700000	-0.92574		chr17	80350000	80400000	1.06726	chr16	6950000	7000000	-0.197558		chr16	41250000	41300000	-1.2347	chr17	46750000	46800000	1.60169
chr17	73600000	73650000	0.683452	chr16	25300000	25350000	-0.22159		chr17	67050000	67100000	0.501825	chr16	28700000	28750000	-0.849875		chr17	80400000	80450000	1.14204	chr16	7000000	7050000	-0.411706		chr16	41300000	41350000	-1.17796	chr17	46800000	46850000	1.63607
chr17	73650000	73700000	0.153939	chr16	25600000	25650000	-0.0909881		chr17	67100000	67150000	0.358932	chr16	28750000	28800000	-0.74739		chr17	80450000	80500000	1.08422	chr16	7050000	7100000	-0.657185		chr16	41350000	41400000	-1.1624	chr17	46850000	46900000	1.64222
chr17	74050000	74100000	0.00207425	chr16	25650000	25700000	-0.239833		chr17	67150000	67200000	0.288532	chr16	28800000	28850000	-0.482494		chr17	80500000	80550000	1.06711	chr16	7100000	7150000	-0.855509		chr16	41400000	41450000	-1.2049	chr17	46900000	46950000	1.62254
chr17	74100000	74150000	0.372676	chr16	25700000	25750000	-0.28008		chr17	67200000	67250000	0.253595	chr16	28850000	28900000	-0.0360463		chr17	80550000	80600000	1.20646	chr16	7150000	7200000	-0.858137		chr16	41450000	41500000	-1.1917	chr17	46950000	47000000	1.60222
chr17	74150000	74200000	0.596192	chr16	25750000	25800000	-0.103485		chr17	67250000	67300000	0.193257	chr16	28950000	29000000	-0.0732761		chr17	80600000	80650000	1.03569	chr16	7200000	7250000	-0.942881		chr16	41500000	41550000	-1.2204	chr17	47000000	47050000	1.6035
chr17	74200000	74250000	0.529844	chr16	25800000	25850000	-0.262053		chr17	67300000	67350000	0.294478	chr16	29000000	29050000	-0.457181		chr17	80650000	80700000	0.765888	chr16	7250000	7300000	-1.01429		chr16	41550000	41600000	-1.24198	chr17	47050000	47100000	1.59552
chr17	74250000	74300000	0.708991	chr16	25850000	25900000	-0.374728		chr17	67350000	67400000	0.315779	chr16	29050000	29100000	-0.590845		chr17	80700000	80750000	0.344584	chr16	7300000	7350000	-0.894048		chr16	41600000	41650000	-1.23118	chr17	47100000	47150000	1.58581
chr17	74300000	74350000	0.79665	chr16	25900000	25950000	-0.212572		chr17	67400000	67450000	0.350493	chr16	29100000	29150000	-0.74475		chr17	80750000	80800000	0.101224	chr16	7350000	7400000	-1.05592		chr16	41650000	41700000	-1.21568	chr17	47150000	47200000	1.53934
chr17	74350000	74400000	0.590954	chr16	25950000	26000000	-0.0210006		chr17	67450000	67500000	0.575646	chr16	29150000	29200000	-0.85952		chr17	80800000	80850000	0.266245	chr16	7400000	7450000	-1.01433		chr16	41700000	41750000	-1.23691	chr17	47200000	47250000	1.46654
chr17	74400000	74450000	0.60274	chr16	26200000	26250000	-0.198132		chr17	67500000	67550000	0.558167	chr16	29200000	29250000	-0.835619		chr17	80850000	80900000	0.317297	chr16	7450000	7500000	-1.05078		chr16	41750000	41800000	-1.20366	chr17	47250000	47300000	1.42014
chr17	74450000	74500000	0.615427	chr16	26250000	26300000	-0.53232		chr17	67550000	67600000	0.555768	chr16	29250000	29300000	-0.870608		chr17	80900000	80950000	0.164123	chr16	7500000	7550000	-1.13564		chr16	41800000	41850000	-1.17387	chr17	47300000	47350000	1.40686
chr17	74500000	74550000	0.443544	chr16	26300000	26350000	-0.545407		chr17	67600000	67650000	0.597179	chr16	29300000	29350000	-0.899186		chr17	80950000	81000000	0.00194956	chr16	7550000	7600000	-1.194		chr16	41850000	41900000	-1.10498	chr17	47350000	47400000	1.39128
chr17	74550000	74600000	0.601292	chr16	26350000	26400000	-0.507112		chr17	67650000	67700000	0.439337	chr16	29350000	29400000	-0.842521		chr17	83700000	83750000	0.091873	chr16	7600000	7650000	-1.10693		chr16	41900000	41950000	-1.12391	chr17	47400000	47450000	1.42845
chr17	74600000	74650000	0.837484	chr16	26400000	26450000	-0.580748		chr17	67700000	67750000	0.246965	chr16	29400000	29450000	-0.675666		chr17	83850000	83900000	0.157613	chr16	7650000	7700000	-1.08152		chr16	41950000	42000000	-1.07108	chr17	47450000	47500000	1.4493
chr17	74650000	74700000	1.17473	chr16	26450000	26500000	-0.689036		chr17	67750000	67800000	0.0933917	chr16	29450000	29500000	-0.429375		chr17	83900000	83950000	0.228037	chr16	7700000	7750000	-1.09393		chr16	42000000	42050000	-1.02549	chr17	47500000	47550000	1.43394
chr17	74700000	74750000	1.28833	chr16	26500000	26550000	-0.600446		chr17	67800000	67850000	0.0852347	chr16	29500000	29550000	-0.235833		chr17	83950000	84000000	0.145485	chr16	7750000	7800000	-1.09988		chr16	42050000	42100000	-0.855407	chr17	47550000	47600000	1.41188
chr17	74750000	74800000	1.11399	chr16	26550000	26600000	-0.386202		chr17	67850000	67900000	0.13239	chr16	36100000	36150000	-0.223242		chr17	84000000	84050000	0.06939	chr16	7800000	7850000	-1.0604		chr16	42100000	42150000	-0.412294	chr17	47600000	47650000	1.41514
chr17	74800000	74850000	0.888367	chr16	26600000	26650000	-0.355872		chr17	67900000	67950000	0.217109	chr16	36150000	36200000	-0.654626		chr17	84050000	84100000	0.165904	chr16	7850000	7900000	-1.02836		chr16	45200000	45250000	-0.0135846	chr17	47650000	47700000	1.3852
chr17	74850000	74900000	0.9877	chr16	26650000	26700000	-0.622759		chr17	67950000	68000000	0.269124	chr16	36200000	36250000	-0.770886		chr17	84100000	84150000	0.317672	chr16	7900000	7950000	-0.99144		chr16	45250000	45300000	-0.386692	chr17	47700000	47750000	1.34194
chr17	74900000	74950000	1.12982	chr16	26700000	26750000	-0.850651		chr17	68000000	68050000	0.0841731	chr16	36250000	36300000	-0.797918		chr17	84150000	84200000	0.539351	chr16	7950000	8000000	-0.999393		chr16	45300000	45350000	-0.449013	chr17	47750000	47800000	1.35416
chr17	74950000	75000000	0.989636	chr16	26750000	26800000	-0.937402		chr17	68300000	68350000	0.143259	chr16	36300000	36350000	-0.818674		chr17	84200000	84250000	0.832965	chr16	8000000	8050000	-1.0792		chr16	45350000	45400000	-0.447065	chr17	47800000	47850000	1.23662
chr17	75000000	75050000	0.835947	chr16	26800000	26850000	-1.06986		chr17	68350000	68400000	0.184631	chr16	36350000	36400000	-0.785715		chr17	84250000	84300000	1.10428	chr16	8050000	8100000	-1.10898		chr16	45400000	45450000	-0.485912	chr17	47850000	47900000	1.10889
chr17	75050000	75100000	0.745015	chr16	26850000	26900000	-1.18566		chr17	68450000	68500000	0.0577819	chr16	36400000	36450000	-0.802053		chr17	84300000	84350000	1.27288	chr16	8100000	8150000	-1.15064		chr16	45450000	45500000	-0.576708	chr17	47900000	47950000	1.00367
chr17	75100000	75150000	0.78717	chr16	26900000	26950000	-1.1628		chr17	69450000	69500000	0.10911	chr16	36450000	36500000	-0.771583		chr17	84350000	84400000	1.38483	chr16	8150000	8200000	-1.08086		chr16	45500000	45550000	-0.548025	chr17	47950000	48000000	0.8657
chr17	75150000	75200000	0.77007	chr16	26950000	27000000	-1.03406		chr17	69500000	69550000	0.564758	chr16	36500000	36550000	-0.781274		chr17	84400000	84450000	1.30416	chr16	8200000	8250000	-0.980046		chr16	45550000	45600000	-0.39384	chr17	48000000	48050000	0.788748
chr17	75200000	75250000	0.614613	chr16	27000000	27050000	-1.16936		chr17	69550000	69600000	0.461146	chr16	36550000	36600000	-0.85114		chr17	84450000	84500000	1.23942	chr16	8250000	8300000	-1.01527		chr16	45600000	45650000	-0.198217	chr17	48050000	48100000	0.614554
chr17	75250000	75300000	0.333971	chr16	27050000	27100000	-1.17775		chr17	71000000	71050000	0.463029	chr16	36600000	36650000	-0.844523		chr17	84500000	84550000	1.29312	chr16	8300000	8350000	-0.895246		chr16	46050000	46100000	-0.0790384	chr17	48100000	48150000	0.450634
chr17	75300000	75350000	0.192891	chr16	27100000	27150000	-1.02101		chr17	71050000	71100000	1.00996	chr16	36650000	36700000	-0.766791		chr17	84550000	84600000	1.28596	chr16	8350000	8400000	-0.586232		chr16	46100000	46150000	-0.400546	chr17	48150000	48200000	0.359523
chr17	75350000	75400000	0.575892	chr16	27150000	27200000	-1.08677		chr17	71100000	71150000	1.17228	chr16	36700000	36750000	-0.610619		chr17	84600000	84650000	1.27474	chr16	8400000	8450000	-0.261997		chr16	46150000	46200000	-0.735795	chr17	48200000	48250000	0.130876
chr17	75400000	75450000	0.692434	chr16	27200000	27250000	-1.26048		chr17	71150000	71200000	1.13808	chr16	36750000	36800000	-0.397585		chr17	84650000	84700000	1.24789	chr16	8500000	8550000	-0.0264796		chr16	46200000	46250000	-0.947244	chr17	56050000	56100000	0.139724
chr17	75450000	75500000	0.626674	chr16	27250000	27300000	-1.20152		chr17	71200000	71250000	1.02232	chr16	37150000	37200000	-0.13638		chr17	84700000	84750000	1.3276	chr16	8550000	8600000	-0.0646169		chr16	46250000	46300000	-0.949771	chr17	56100000	56150000	0.660937
chr17	75500000	75550000	0.788413	chr16	27300000	27350000	-0.938295		chr17	71250000	71300000	0.954419	chr16	37200000	37250000	-0.0640125		chr17	84750000	84800000	1.3834	chr16	8900000	8950000	-0.235979		chr16	46300000	46350000	-0.843413	chr17	56150000	56200000	1.09186
chr17	75550000	75600000	0.820584	chr16	27350000	27400000	-0.43099		chr17	71300000	71350000	1.13241	chr16	39000000	39050000	-0.0567083		chr17	84800000	84850000	1.33579	chr16	8950000	9000000	-0.452621		chr16	46350000	46400000	-0.729093	chr17	56200000	56250000	1.29543
chr17	75600000	75650000	0.824448	chr16	27400000	27450000	-0.375295		chr17	71350000	71400000	1.36987	chr16	39050000	39100000	-0.462847		chr17	84850000	84900000	1.3265	chr16	9000000	9050000	-0.528454		chr16	46400000	46450000	-0.50834	chr17	56250000	56300000	1.35726
chr17	75650000	75700000	0.795285	chr16	27450000	27500000	-1.01458		chr17	71400000	71450000	1.3178	chr16	39100000	39150000	-0.957966		chr17	84900000	84950000	1.3144	chr16	9050000	9100000	-0.636169		chr16	46450000	46500000	-0.282354	chr17	56300000	56350000	1.40443
chr17	75700000	75750000	0.677815	chr16	27500000	27550000	-1.29447		chr17	71450000	71500000	1.27336	chr16	39150000	39200000	-1.06541		chr17	84950000	85000000	1.33567	chr16	9100000	9150000	-0.777097		chr16	46500000	46550000	-0.440668	chr17	56350000	56400000	1.45671
chr17	75750000	75800000	0.411875	chr16	27550000	27600000	-1.36261		chr17	71500000	71550000	1.3131	chr16	39200000	39250000	-1.05795		chr17	85000000	85050000	1.29831	chr16	9150000	9200000	-0.710414		chr16	46550000	46600000	-0.67009	chr17	56400000	56450000	1.48162
chr17	75800000	75850000	0.101278	chr16	27600000	27650000	-1.36017		chr17	71550000	71600000	1.36071	chr16	39250000	39300000	-1.12274		chr17	85050000	85100000	1.05012	chr16	9200000	9250000	-0.733262		chr16	46600000	46650000	-0.77747	chr17	56450000	56500000	1.49335
chr17	78700000	78750000	0.00813992	chr16	27650000	27700000	-1.46566		chr17	71600000	71650000	1.3173	chr16	39300000	39350000	-1.11001		chr17	85100000	85150000	0.937804	chr16	9250000	9300000	-0.927733		chr16	46650000	46700000	-0.866187	chr17	56500000	56550000	1.49118
chr17	78750000	78800000	0.0708021	chr16	27700000	27750000	-1.46704		chr17	71650000	71700000	1.34183	chr16	39350000	39400000	-1.10424		chr17	85150000	85200000	0.945733	chr16	9300000	9350000	-0.90762		chr16	46700000	46750000	-0.834582	chr17	56550000	56600000	1.46251
chr17	78800000	78850000	0.134008	chr16	27750000	27800000	-1.34385		chr17	71700000	71750000	1.43161	chr16	39400000	39450000	-1.02919		chr17	85200000	85250000	0.636549	chr16	9350000	9400000	-0.964147		chr16	46750000	46800000	-0.882128	chr17	56600000	56650000	1.4903
chr17	79100000	79150000	0.177416	chr16	27800000	27850000	-1.47947		chr17	71750000	71800000	1.40311	chr16	39450000	39500000	-1.05276		chr17	85250000	85300000	0.345959	chr16	9400000	9450000	-0.922242		chr16	46800000	46850000	-1.02304	chr17	56650000	56700000	1.54177
chr17	79150000	79200000	0.340503	chr16	27850000	27900000	-1.51715		chr17	71800000	71850000	1.29268	chr16	39500000	39550000	-1.09666		chr17	85300000	85350000	0.652291	chr16	9450000	9500000	-0.941973		chr16	46850000	46900000	-0.985039	chr17	56700000	56750000	1.57195
chr17	79200000	79250000	0.61546	chr16	27900000	27950000	-1.47747		chr17	71850000	71900000	1.11034	chr16	39550000	39600000	-1.17004		chr17	85350000	85400000	0.725251	chr16	9500000	9550000	-1.08822		chr16	46900000	46950000	-0.991528	chr17	56750000	56800000	1.52906
chr17	79250000	79300000	0.814764	chr16	27950000	28000000	-1.36581		chr17	71900000	71950000	1.03666	chr16	39600000	39650000	-1.19984		chr17	85400000	85450000	0.546376	chr16	9550000	9600000	-1.04241		chr16	46950000	47000000	-0.992638	chr17	56800000	56850000	1.4295
chr17	79300000	79350000	0.795446	chr16	28000000	28050000	-1.37623		chr17	71950000	72000000	1.02392	chr16	39650000	39700000	-1.17915		chr17	85450000	85500000	0.554642	chr16	9600000	9650000	-0.954076		chr16	47000000	47050000	-0.988221	chr17	56850000	56900000	1.32209
chr17	79350000	79400000	0.929174	chr16	28050000	28100000	-1.4182		chr17	72000000	72050000	0.760522	chr16	39700000	39750000	-1.18402		chr17	85500000	85550000	0.34391	chr16	9650000	9700000	-0.979287		chr16	47050000	47100000	-0.984021	chr17	56900000	56950000	1.16577
chr17	79400000	79450000	0.859856	chr16	28100000	28150000	-1.46146		chr17	72050000	72100000	0.522372	chr16	39750000	39800000	-1.1556		chr17	86300000	86350000	0.0568172	chr16	9700000	9750000	-0.987161		chr16	47100000	47150000	-0.914223	chr17	56950000	57000000	1.02849
chr17	79450000	79500000	0.640203	chr16	28150000	28200000	-1.48836		chr17	72100000	72150000	0.564257	chr16	39800000	39850000	-1.17652		chr17	86350000	86400000	0.204177	chr16	9750000	9800000	-0.980194		chr16	47150000	47200000	-0.91564	chr17	57000000	57050000	0.963512
chr17	79500000	79550000	0.525512	chr16	28200000	28250000	-1.40754		chr17	72150000	72200000	0.55128	chr16	39850000	39900000	-1.18029		chr17	86400000	86450000	0.223512	chr16	9800000	9850000	-1.04347		chr16	47200000	47250000	-1.03856	chr17	57050000	57100000	0.920117
chr17	79550000	79600000	0.306647	chr16	28250000	28300000	-1.40188		chr17	72200000	72250000	0.300002	chr16	39900000	39950000	-1.16333		chr17	86450000	86500000	0.257404	chr16	9850000	9900000	-1.00124		chr16	47250000	47300000	-0.98955	chr17	57100000	57150000	0.917232
chr17	79600000	79650000	0.249193	chr16	28300000	28350000	-1.38571		chr17	72250000	72300000	0.112943	chr16	39950000	40000000	-1.15439		chr17	86500000	86550000	0.431657	chr16	9900000	9950000	-0.970206		chr16	47300000	47350000	-0.898083	chr17	57150000	57200000	0.791022
chr17	79650000	79700000	0.402665	chr16	28350000	28400000	-1.25083		chr17	72300000	72350000	0.271595	chr16	40000000	40050000	-1.12116		chr17	86550000	86600000	0.398339	chr16	9950000	10000000	-0.919296		chr16	47350000	47400000	-0.872956	chr17	57200000	57250000	0.417995
chr17	79700000	79750000	0.750993	chr16	28400000	28450000	-1.18695		chr17	72350000	72400000	0.23378	chr16	40050000	40100000	-1.12646		chr17	86600000	86650000	0.170467	chr16	10000000	10050000	-0.799056		chr16	47400000	47450000	-0.897511	chr17	57250000	57300000	0.102935
chr17	79750000	79800000	0.806574	chr16	28450000	28500000	-1.12287		chr17	72550000	72600000	0.00215678	chr16	40100000	40150000	-1.159		chr17	86800000	86850000	0.181485	chr16	10050000	10100000	-0.793288		chr16	47450000	47500000	-0.905297	chr17	57350000	57400000	0.324634
chr17	79800000	79850000	0.629451	chr16	28500000	28550000	-1.02672		chr17	72600000	72650000	0.0346344	chr16	40150000	40200000	-1.15587		chr17	86850000	86900000	0.199243	chr16	10100000	10150000	-0.73127		chr16	47500000	47550000	-0.87328	chr17	57400000	57450000	0.220834
chr17	79850000	79900000	0.676864	chr16	28550000	28600000	-0.942417		chr17	72650000	72700000	0.0142656	chr16	40200000	40250000	-1.10956		chr17	86900000	86950000	0.150843	chr16	10150000	10200000	-0.749923		chr16	47550000	47600000	-0.897214	chr17	63700000	63750000	0.0546994
chr17	79900000	79950000	0.739377	chr16	28600000	28650000	-0.959657		chr17	73150000	73200000	0.581522	chr16	40250000	40300000	-1.17929		chr17	86950000	87000000	0.060819	chr16	10200000	10250000	-0.331165		chr16	47600000	47650000	-0.892344	chr17	63750000	63800000	0.175107
chr17	79950000	80000000	0.805283	chr16	28650000	28700000	-1.07865		chr17	73200000	73250000	0.950571	chr16	40300000	40350000	-1.19492		chr17	87000000	87050000	0.118166	chr16	11950000	12000000	-0.140478		chr16	47650000	47700000	-0.872261	chr17	63800000	63850000	0.361686
chr17	80000000	80050000	0.740997	chr16	28700000	28750000	-1.02484		chr17	73250000	73300000	1.11322	chr16	40350000	40400000	-1.17054		chr17	87050000	87100000	0.122753	chr16	12000000	12050000	-0.240741		chr16	47700000	47750000	-0.787298	chr17	63850000	63900000	0.42918
chr17	80050000	80100000	1.01327	chr16	28750000	28800000	-0.79094		chr17	73300000	73350000	1.08919	chr16	40400000	40450000	-1.16967		chr17	87100000	87150000	0.0477264	chr16	12050000	12100000	-0.21624		chr16	47750000	47800000	-0.751451	chr17	63900000	63950000	0.438337
chr17	80100000	80150000	0.926	chr16	28800000	28850000	-0.371189		chr17	73350000	73400000	1.01602	chr16	40450000	40500000	-1.14922		chr17	87150000	87200000	0.179661	chr16	12100000	12150000	-0.205762		chr16	47800000	47850000	-0.596869	chr17	63950000	64000000	0.451274
chr17	80150000	80200000	0.572356	chr16	29000000	29050000	-0.549364		chr17	73400000	73450000	1.12717	chr16	40500000	40550000	-1.14688		chr17	87200000	87250000	0.239169	chr16	12150000	12200000	-0.358101		chr16	47850000	47900000	-0.550884	chr17	64000000	64050000	0.571857
chr17	80200000	80250000	0.826659	chr16	29050000	29100000	-0.921058		chr17	73450000	73500000	1.02161	chr16	40550000	40600000	-1.0793		chr17	87250000	87300000	0.512312	chr16	12200000	12250000	-0.509002		chr16	47900000	47950000	-0.78312	chr17	64050000	64100000	0.653969
chr17	80250000	80300000	0.993013	chr16	29100000	29150000	-0.838523		chr17	73500000	73550000	0.919173	chr16	40600000	40650000	-1.10792		chr17	87300000	87350000	0.997412	chr16	12250000	12300000	-0.615622		chr16	47950000	48000000	-0.841133	chr17	64100000	64150000	0.66027
chr17	80300000	80350000	0.93857	chr16	29150000	29200000	-0.787928		chr17	73550000	73600000	0.951842	chr16	40650000	40700000	-1.06818		chr17	87350000	87400000	1.13345	chr16	12300000	12350000	-0.800988		chr16	48000000	48050000	-0.793095	chr17	64150000	64200000	0.752783
chr17	80350000	80400000	0.995477	chr16	29200000	29250000	-1.0207		chr17	73600000	73650000	0.813417	chr16	40700000	40750000	-1.10366		chr17	87400000	87450000	1.22634	chr16	12350000	12400000	-0.793598		chr16	48050000	48100000	-0.836377	chr17	64200000	64250000	0.83292
chr17	80400000	80450000	1.01353	chr16	29250000	29300000	-1.00221		chr17	73650000	73700000	0.356149	chr16	40750000	40800000	-1.12611		chr17	87450000	87500000	1.27741	chr16	12400000	12450000	-0.757079		chr16	48100000	48150000	-0.845044	chr17	64250000	64300000	0.792288
chr17	80450000	80500000	0.895988	chr16	29300000	29350000	-0.693337		chr17	74050000	74100000	0.186533	chr16	40800000	40850000	-1.09793		chr17	87500000	87550000	1.26336	chr16	12450000	12500000	-0.787553		chr16	48150000	48200000	-0.915926	chr17	64300000	64350000	0.793465
chr17	80500000	80550000	0.797605	chr16	29350000	29400000	-0.517617		chr17	74100000	74150000	0.533805	chr16	40850000	40900000	-1.14342		chr17	87550000	87600000	1.29141	chr16	12500000	12550000	-0.841137		chr16	48200000	48250000	-0.927847	chr17	64350000	64400000	0.822903
chr17	80550000	80600000	1.00984	chr16	29400000	29450000	-0.685181		chr17	74150000	74200000	0.651097	chr16	40900000	40950000	-1.15997		chr17	87600000	87650000	1.397	chr16	12550000	12600000	-0.844185		chr16	48250000	48300000	-0.910985	chr17	64400000	64450000	0.831854
chr17	80600000	80650000	1.04249	chr16	29450000	29500000	-0.554659		chr17	74200000	74250000	0.65785	chr16	40950000	41000000	-1.1205		chr17	87650000	87700000	1.45381	chr16	12600000	12650000	-0.628408		chr16	48300000	48350000	-0.917231	chr17	64450000	64500000	0.785546
chr17	80650000	80700000	0.797652	chr16	29500000	29550000	-0.23539		chr17	74250000	74300000	0.873512	chr16	41000000	41050000	-1.12207		chr17	87700000	87750000	1.50396	chr16	12650000	12700000	-0.54728		chr16	48350000	48400000	-0.973171	chr17	64500000	64550000	0.724313
chr17	80700000	80750000	0.755598	chr16	36150000	36200000	-0.0938655		chr17	74300000	74350000	0.883701	chr16	41050000	41100000	-1.11965		chr17	87750000	87800000	1.35651	chr16	12700000	12750000	-0.510444		chr16	48400000	48450000	-1.07129	chr17	64550000	64600000	0.731559
chr17	80750000	80800000	0.554769	chr16	36200000	36250000	-0.157847		chr17	74350000	74400000	0.77541	chr16	41100000	41150000	-1.15268		chr17	87800000	87850000	1.28844	chr16	12750000	12800000	-0.525674		chr16	48450000	48500000	-1.10696	chr17	64600000	64650000	0.741513
chr17	80800000	80850000	0.438144	chr16	36250000	36300000	-0.495147		chr17	74400000	74450000	0.774008	chr16	41150000	41200000	-1.15454		chr17	87850000	87900000	1.22047	chr16	12800000	12850000	-0.531459		chr16	48500000	48550000	-1.01451	chr17	64650000	64700000	0.794773
chr17	80850000	80900000	0.519463	chr16	36300000	36350000	-0.596607		chr17	74450000	74500000	0.865621	chr16	41200000	41250000	-1.12502		chr17	87900000	87950000	1.14618	chr16	12850000	12900000	-0.488893		chr16	48550000	48600000	-1.00391	chr17	64700000	64750000	0.703641
chr17	80900000	80950000	0.461984	chr16	36350000	36400000	-0.356361		chr17	74500000	74550000	0.797735	chr16	41250000	41300000	-1.13329		chr17	87950000	88000000	1.14914	chr16	12900000	12950000	-0.36427		chr16	48600000	48650000	-1.02976	chr17	64750000	64800000	0.50562
chr17	80950000	81000000	0.207424	chr16	36400000	36450000	-0.175097		chr17	74550000	74600000	1.09633	chr16	41300000	41350000	-1.17269		chr17	88000000	88050000	1.05165	chr16	12950000	13000000	-0.221862		chr16	48650000	48700000	-1.05954	chr17	64800000	64850000	0.331302
chr17	81050000	81100000	0.072112	chr16	36450000	36500000	-0.42728		chr17	74600000	74650000	1.26396	chr16	41350000	41400000	-1.16362		chr17	88050000	88100000	0.97565	chr16	13000000	13050000	-0.0888296		chr16	48700000	48750000	-1.11713	chr17	64850000	64900000	0.293823
chr17	81100000	81150000	0.135489	chr16	36500000	36550000	-0.635025		chr17	74650000	74700000	1.36615	chr16	41400000	41450000	-1.16418		chr17	88100000	88150000	1.01515	chr16	16400000	16450000	-0.206008		chr16	48750000	48800000	-1.02502	chr17	64900000	64950000	0.452076
chr17	81150000	81200000	0.0262061	chr16	36550000	36600000	-0.672253		chr17	74700000	74750000	1.39911	chr16	41450000	41500000	-1.12334		chr17	88150000	88200000	0.945327	chr16	16450000	16500000	-0.253364		chr16	48800000	48850000	-0.886298	chr17	64950000	65000000	0.589099
chr17	83550000	83600000	0.272747	chr16	36600000	36650000	-0.800646		chr17	74750000	74800000	1.34649	chr16	41500000	41550000	-1.13549		chr17	88200000	88250000	0.793187	chr16	16500000	16550000	-0.0811518		chr16	48850000	48900000	-0.660619	chr17	65000000	65050000	0.571751
chr17	83600000	83650000	0.521599	chr16	36650000	36700000	-0.669321		chr17	74800000	74850000	1.31076	chr16	41550000	41600000	-1.10951		chr17	88250000	88300000	0.810913	chr16	16550000	16600000	-0.193655		chr16	48900000	48950000	-0.306092	chr17	65050000	65100000	0.594696
chr17	83650000	83700000	0.663026	chr16	36700000	36750000	-0.502177		chr17	74850000	74900000	1.42583	chr16	41600000	41650000	-1.10763		chr17	88300000	88350000	0.911655	chr16	16600000	16650000	-0.377821		chr16	49000000	49050000	-0.145365	chr17	65100000	65150000	0.567255
chr17	83700000	83750000	0.751429	chr16	36750000	36800000	-0.204917		chr17	74900000	74950000	1.54071	chr16	41650000	41700000	-1.16658		chr17	88350000	88400000	0.885599	chr16	16650000	16700000	-0.455371		chr16	49050000	49100000	-0.647367	chr17	65150000	65200000	0.328716
chr17	83750000	83800000	0.82124	chr16	37100000	37150000	-0.135604		chr17	74950000	75000000	1.53714	chr16	41700000	41750000	-1.189		chr17	88400000	88450000	0.773356	chr16	16700000	16750000	-0.489391		chr16	49100000	49150000	-0.662571	chr17	65200000	65250000	0.0688306
chr17	83800000	83850000	0.752221	chr16	37150000	37200000	-0.315963		chr17	75000000	75050000	1.44152	chr16	41750000	41800000	-1.20885		chr17	88450000	88500000	0.570715	chr16	16750000	16800000	-0.409159		chr16	49150000	49200000	-0.478798	chr17	65850000	65900000	0.244358
chr17	83850000	83900000	0.900364	chr16	37200000	37250000	-0.214023		chr17	75050000	75100000	1.48871	chr16	41800000	41850000	-1.17629		chr17	88500000	88550000	0.283742	chr16	16800000	16850000	-0.0504392		chr16	49200000	49250000	-0.377541	chr17	65900000	65950000	0.95577
chr17	83900000	83950000	0.910283	chr16	37250000	37300000	-0.2826		chr17	75100000	75150000	1.42916	chr16	41850000	41900000	-1.15771		chr17	88550000	88600000	0.102789	chr16	18950000	19000000	-0.0623401		chr16	49250000	49300000	-0.290777	chr17	65950000	66000000	1.22456
chr17	83950000	84000000	0.655161	chr16	37300000	37350000	-0.343516		chr17	75150000	75200000	1.24517	chr16	41900000	41950000	-1.14743		chr17	88600000	88650000	0.142438	chr16	19000000	19050000	-0.610613		chr16	49300000	49350000	-0.435998	chr17	66000000	66050000	1.27456
chr17	84000000	84050000	0.705163	chr16	37350000	37400000	-0.122588		chr17	75200000	75250000	1.22928	chr16	41950000	42000000	-1.091		chr17	88650000	88700000	0.12223	chr16	19050000	19100000	-0.783183		chr16	49350000	49400000	-0.505852	chr17	66050000	66100000	1.3491
chr17	84050000	84100000	0.913885	chr16	37400000	37450000	-0.031886		chr17	75250000	75300000	1.1122	chr16	42000000	42050000	-1.03921		chr17	88850000	88900000	0.092341	chr16	19100000	19150000	-0.943937		chr16	49400000	49450000	-0.366625	chr17	66100000	66150000	1.39803
chr17	84100000	84150000	0.842575	chr16	38800000	38850000	-0.0491761		chr17	75300000	75350000	0.988192	chr16	42050000	42100000	-0.896133		chr17	88900000	88950000	0.20678	chr16	19150000	19200000	-1.13834		chr16	49450000	49500000	-0.210102	chr17	66150000	66200000	1.42756
chr17	84150000	84200000	0.731301	chr16	38900000	38950000	-0.127508		chr17	75350000	75400000	1.08946	chr16	42100000	42150000	-0.533368		chr17	88950000	89000000	0.152445	chr16	19200000	19250000	-1.1665		chr16	49500000	49550000	-0.161117	chr17	66200000	66250000	1.43307
chr17	84200000	84250000	0.877247	chr16	38950000	39000000	-0.399678		chr17	75400000	75450000	1.1767	chr16	43000000	43050000	-0.0427072		chr18	3300000	3350000	0.0290795	chr16	19250000	19300000	-1.18532		chr16	49550000	49600000	-0.196709	chr17	66250000	66300000	1.40623
chr17	84250000	84300000	1.09437	chr16	39000000	39050000	-0.36142		chr17	75450000	75500000	1.20339	chr16	43050000	43100000	-0.0404115		chr18	3350000	3400000	0.0905556	chr16	19300000	19350000	-1.05298		chr16	50800000	50850000	-0.485267	chr17	66300000	66350000	1.33208
chr17	84300000	84350000	1.15189	chr16	39050000	39100000	-0.707266		chr17	75500000	75550000	1.16721	chr16	45200000	45250000	-0.173649		chr18	3400000	3450000	0.0320982	chr16	19350000	19400000	-1.19358		chr16	50850000	50900000	-0.661865	chr17	66350000	66400000	1.34383
chr17	84350000	84400000	1.30233	chr16	39100000	39150000	-1.1088		chr17	75550000	75600000	1.16236	chr16	45250000	45300000	-0.456169		chr18	4250000	4300000	0.322559	chr16	19400000	19450000	-1.15873		chr16	50900000	50950000	-0.597649	chr17	66400000	66450000	1.4411
chr17	84400000	84450000	1.39656	chr16	39150000	39200000	-1.19939		chr17	75600000	75650000	1.2667	chr16	45300000	45350000	-0.483184		chr18	4300000	4350000	0.633348	chr16	19450000	19500000	-1.16118		chr16	50950000	51000000	-0.559577	chr17	66450000	66500000	1.38875
chr17	84450000	84500000	1.51477	chr16	39200000	39250000	-1.27759		chr17	75650000	75700000	1.25821	chr16	45350000	45400000	-0.40543		chr18	4350000	4400000	0.639503	chr16	19500000	19550000	-1.21307		chr16	51000000	51050000	-0.760327	chr17	66500000	66550000	1.24022
chr17	84500000	84550000	1.49754	chr16	39250000	39300000	-1.29681		chr17	75700000	75750000	1.14678	chr16	45400000	45450000	-0.474268		chr18	4400000	4450000	0.399977	chr16	19550000	19600000	-1.13073		chr16	51050000	51100000	-0.862455	chr17	66550000	66600000	1.17821
chr17	84550000	84600000	1.46779	chr16	39300000	39350000	-1.23707		chr17	75750000	75800000	0.873096	chr16	45450000	45500000	-0.569292		chr18	4450000	4500000	0.229542	chr16	19600000	19650000	-1.10622		chr16	51100000	51150000	-0.92056	chr17	66600000	66650000	1.14961
chr17	84600000	84650000	1.38511	chr16	39350000	39400000	-1.34068		chr17	75800000	75850000	0.480701	chr16	45500000	45550000	-0.614758		chr18	4500000	4550000	0.405604	chr16	19650000	19700000	-1.04355		chr16	51150000	51200000	-0.877003	chr17	66650000	66700000	1.18207
chr17	84650000	84700000	1.18375	chr16	39400000	39450000	-1.27666		chr17	75850000	75900000	0.279954	chr16	45550000	45600000	-0.622		chr18	4550000	4600000	0.602822	chr16	19700000	19750000	-0.903799		chr16	51200000	51250000	-0.879796	chr17	66700000	66750000	1.21815
chr17	84700000	84750000	1.12078	chr16	39450000	39500000	-1.26351		chr17	75900000	75950000	0.0689577	chr16	45600000	45650000	-0.338098		chr18	4600000	4650000	0.821071	chr16	19750000	19800000	-0.796775		chr16	51250000	51300000	-0.883674	chr17	66750000	66800000	1.21997
chr17	84750000	84800000	1.19808	chr16	39500000	39550000	-1.33286		chr17	78750000	78800000	0.17841	chr16	45650000	45700000	-0.0756572		chr18	4650000	4700000	0.973954	chr16	19800000	19850000	-0.803705		chr16	51300000	51350000	-0.825153	chr17	66800000	66850000	1.10645
chr17	84800000	84850000	1.22716	chr16	39550000	39600000	-1.30362		chr17	78800000	78850000	0.0787718	chr16	46050000	46100000	-0.239528		chr18	4700000	4750000	0.898443	chr16	19850000	19900000	-0.837522		chr16	51350000	51400000	-0.888469	chr17	66850000	66900000	0.817579
chr17	84850000	84900000	1.04324	chr16	39600000	39650000	-1.23254		chr17	79050000	79100000	0.0931327	chr16	46100000	46150000	-0.491502		chr18	4750000	4800000	0.856823	chr16	19900000	19950000	-0.741506		chr16	51400000	51450000	-0.95199	chr17	66900000	66950000	0.603053
chr17	84900000	84950000	1.03361	chr16	39650000	39700000	-1.10893		chr17	79100000	79150000	0.324264	chr16	46150000	46200000	-0.750483		chr18	4800000	4850000	0.877412	chr16	19950000	20000000	-0.637734		chr16	51450000	51500000	-0.890764	chr17	66950000	67000000	0.43979
chr17	84950000	85000000	1.04022	chr16	39700000	39750000	-1.22811		chr17	79150000	79200000	0.60953	chr16	46200000	46250000	-0.824813		chr18	4850000	4900000	0.808255	chr16	20000000	20050000	-0.578975		chr16	51500000	51550000	-0.873104	chr17	67000000	67050000	0.315945
chr17	85000000	85050000	0.781971	chr16	39750000	39800000	-1.3238		chr17	79200000	79250000	0.937664	chr16	46250000	46300000	-0.804406		chr18	4900000	4950000	0.909217	chr16	20050000	20100000	-0.0837027		chr16	51550000	51600000	-0.880061	chr17	67050000	67100000	0.36223
chr17	85050000	85100000	0.588909	chr16	39800000	39850000	-1.22253		chr17	79250000	79300000	1.1538	chr16	46300000	46350000	-0.76013		chr18	4950000	5000000	1.06683	chr16	26300000	26350000	-0.175968		chr16	51600000	51650000	-0.858826	chr17	67100000	67150000	0.348854
chr17	85100000	85150000	0.698129	chr16	39850000	39900000	-1.20844		chr17	79300000	79350000	1.30554	chr16	46350000	46400000	-0.661633		chr18	5000000	5050000	1.15921	chr16	26650000	26700000	-0.0631561		chr16	51650000	51700000	-0.792337	chr17	67150000	67200000	0.258275
chr17	85150000	85200000	0.677893	chr16	39900000	39950000	-1.33796		chr17	79350000	79400000	1.39926	chr16	46400000	46450000	-0.511708		chr18	5050000	5100000	1.36598	chr16	26700000	26750000	-0.350719		chr16	51700000	51750000	-0.791359	chr17	67200000	67250000	0.177238
chr17	85200000	85250000	0.40924	chr16	39950000	40000000	-1.32246		chr17	79400000	79450000	1.38022	chr16	46450000	46500000	-0.355538		chr18	5100000	5150000	1.30268	chr16	26750000	26800000	-0.592544		chr16	51750000	51800000	-0.752019	chr17	67250000	67300000	0.251262
chr17	85250000	85300000	0.206669	chr16	40000000	40050000	-1.30074		chr17	79450000	79500000	1.34121	chr16	46500000	46550000	-0.577448		chr18	5150000	5200000	1.08494	chr16	26800000	26850000	-0.822263		chr16	51800000	51850000	-0.669174	chr17	67300000	67350000	0.353068
chr17	85300000	85350000	0.49033	chr16	40050000	40100000	-1.38009		chr17	79500000	79550000	1.35623	chr16	46550000	46600000	-0.804866		chr18	5200000	5250000	0.959342	chr16	26850000	26900000	-0.98607		chr16	51850000	51900000	-0.501472	chr17	67350000	67400000	0.339496
chr17	85350000	85400000	0.761699	chr16	40100000	40150000	-1.34812		chr17	79550000	79600000	1.34611	chr16	46600000	46650000	-0.825566		chr18	5250000	5300000	1.06538	chr16	26900000	26950000	-0.959763		chr16	51900000	51950000	-0.290761	chr17	67400000	67450000	0.315802
chr17	85400000	85450000	0.559123	chr16	40150000	40200000	-1.32433		chr17	79600000	79650000	1.26693	chr16	46650000	46700000	-0.910337		chr18	5300000	5350000	1.2311	chr16	26950000	27000000	-0.941872		chr16	52500000	52550000	-0.397458	chr17	67450000	67500000	0.428223
chr17	85450000	85500000	0.340287	chr16	40200000	40250000	-1.29862		chr17	79650000	79700000	1.3282	chr16	46700000	46750000	-0.900979		chr18	5350000	5400000	1.39724	chr16	27000000	27050000	-1.0104		chr16	52550000	52600000	-0.621421	chr17	67500000	67550000	0.520484
chr17	85500000	85550000	0.147306	chr16	40250000	40300000	-1.25472		chr17	79700000	79750000	1.40868	chr16	46750000	46800000	-0.912406		chr18	5400000	5450000	1.43176	chr16	27050000	27100000	-1.06238		chr16	52600000	52650000	-0.711069	chr17	67550000	67600000	0.546188
chr17	86450000	86500000	0.203477	chr16	40300000	40350000	-1.25659		chr17	79750000	79800000	1.4258	chr16	46800000	46850000	-0.970404		chr18	5450000	5500000	1.30225	chr16	27100000	27150000	-0.990025		chr16	52650000	52700000	-0.70167	chr17	67600000	67650000	0.668743
chr17	86500000	86550000	0.725096	chr16	40350000	40400000	-1.25314		chr17	79800000	79850000	1.36542	chr16	46850000	46900000	-0.96863		chr18	5500000	5550000	1.28417	chr16	27150000	27200000	-0.982709		chr16	52700000	52750000	-0.739559	chr17	67650000	67700000	0.595672
chr17	86550000	86600000	0.72003	chr16	40400000	40450000	-1.29724		chr17	79850000	79900000	1.35388	chr16	46900000	46950000	-1.0056		chr18	5550000	5600000	1.00098	chr16	27200000	27250000	-0.99947		chr16	52750000	52800000	-0.806606	chr17	67700000	67750000	0.313009
chr17	86600000	86650000	0.207496	chr16	40450000	40500000	-1.3006		chr17	79900000	79950000	1.39714	chr16	46950000	47000000	-1.01764		chr18	5600000	5650000	0.755486	chr16	27250000	27300000	-1.0479		chr16	52800000	52850000	-0.841219	chr17	67750000	67800000	0.123789
chr17	86650000	86700000	0.0105573	chr16	40500000	40550000	-1.34695		chr17	79950000	80000000	1.42912	chr16	47000000	47050000	-1.00086		chr18	5650000	5700000	0.715586	chr16	27300000	27350000	-0.925556		chr16	52850000	52900000	-0.841195	chr17	67800000	67850000	0.0343288
chr17	86800000	86850000	0.026909	chr16	40550000	40600000	-1.33442		chr17	80000000	80050000	1.34547	chr16	47050000	47100000	-1.03715		chr18	5700000	5750000	0.609062	chr16	27350000	27400000	-0.356431		chr16	52900000	52950000	-0.884321	chr17	67850000	67900000	0.140706
chr17	86850000	86900000	0.331646	chr16	40600000	40650000	-1.33078		chr17	80050000	80100000	1.38299	chr16	47100000	47150000	-0.926948		chr18	5750000	5800000	0.62696	chr16	27400000	27450000	-0.31938		chr16	52950000	53000000	-0.955649	chr17	67900000	67950000	0.369386
chr17	86900000	86950000	0.420764	chr16	40650000	40700000	-1.27615		chr17	80100000	80150000	1.43576	chr16	47150000	47200000	-0.93746		chr18	5800000	5850000	0.749185	chr16	27450000	27500000	-0.850984		chr16	53000000	53050000	-1.04043	chr17	67950000	68000000	0.377061
chr17	86950000	87000000	0.110187	chr16	40700000	40750000	-1.23442		chr17	80150000	80200000	1.37585	chr16	47200000	47250000	-1.09049		chr18	5850000	5900000	0.701301	chr16	27500000	27550000	-1.12005		chr16	53050000	53100000	-0.927423	chr17	68000000	68050000	0.18246
chr17	87050000	87100000	0.0168333	chr16	40750000	40800000	-1.19578		chr17	80200000	80250000	1.37702	chr16	47250000	47300000	-1.02778		chr18	5900000	5950000	0.890469	chr16	27550000	27600000	-1.16404		chr16	53100000	53150000	-0.949579	chr17	68250000	68300000	0.184108
chr17	87100000	87150000	0.296703	chr16	40800000	40850000	-1.21523		chr17	80250000	80300000	1.43239	chr16	47300000	47350000	-0.841972		chr18	5950000	6000000	1.18872	chr16	27600000	27650000	-1.10917		chr16	53150000	53200000	-0.972718	chr17	68300000	68350000	0.378263
chr17	87150000	87200000	0.517816	chr16	40850000	40900000	-1.21301		chr17	80300000	80350000	1.41876	chr16	47350000	47400000	-0.827998		chr18	6000000	6050000	1.27998	chr16	27650000	27700000	-1.21126		chr16	53200000	53250000	-0.896793	chr17	68350000	68400000	0.301025
chr17	87200000	87250000	0.497075	chr16	40900000	40950000	-1.15021		chr17	80350000	80400000	1.39789	chr16	47400000	47450000	-0.89116		chr18	6050000	6100000	1.30213	chr16	27700000	27750000	-1.22984		chr16	53250000	53300000	-0.892458	chr17	68400000	68450000	0.00280639
chr17	87250000	87300000	0.447239	chr16	40950000	41000000	-1.214		chr17	80400000	80450000	1.47176	chr16	47450000	47500000	-0.859501		chr18	6100000	6150000	1.18854	chr16	27750000	27800000	-1.17329		chr16	53300000	53350000	-0.964542	chr17	69450000	69500000	0.0191644
chr17	87300000	87350000	0.924979	chr16	41000000	41050000	-1.27043		chr17	80450000	80500000	1.41877	chr16	47500000	47550000	-0.721201		chr18	6150000	6200000	1.24342	chr16	27800000	27850000	-1.21439		chr16	53350000	53400000	-0.95451	chr17	69500000	69550000	0.332085
chr17	87350000	87400000	1.36041	chr16	41050000	41100000	-1.29348		chr17	80500000	80550000	1.3194	chr16	47550000	47600000	-0.749654		chr18	6200000	6250000	1.23581	chr16	27850000	27900000	-1.15326		chr16	53400000	53450000	-0.96265	chr17	69550000	69600000	0.433033
chr17	87400000	87450000	1.35974	chr16	41100000	41150000	-1.3288		chr17	80550000	80600000	1.30971	chr16	47600000	47650000	-0.866489		chr18	6250000	6300000	1.18256	chr16	27900000	27950000	-1.17887		chr16	53450000	53500000	-0.996727	chr17	69600000	69650000	0.128321
chr17	87450000	87500000	1.4325	chr16	41150000	41200000	-1.36194		chr17	80600000	80650000	1.27532	chr16	47650000	47700000	-0.838317		chr18	6300000	6350000	0.857367	chr16	27950000	28000000	-1.20807		chr16	53500000	53550000	-0.948395	chr17	69700000	69750000	0.113236
chr17	87500000	87550000	1.38435	chr16	41200000	41250000	-1.31821		chr17	80650000	80700000	0.99668	chr16	47700000	47750000	-0.735444		chr18	6350000	6400000	0.694971	chr16	28000000	28050000	-1.21916		chr16	53550000	53600000	-0.852643	chr17	69750000	69800000	0.026037
chr17	87550000	87600000	1.33958	chr16	41250000	41300000	-1.27127		chr17	80700000	80750000	0.620812	chr16	47750000	47800000	-0.672338		chr18	6400000	6450000	0.90863	chr16	28050000	28100000	-1.26994		chr16	53600000	53650000	-0.932112	chr17	70700000	70750000	0.206593
chr17	87600000	87650000	1.39538	chr16	41300000	41350000	-1.16697		chr17	80750000	80800000	0.501531	chr16	47800000	47850000	-0.658858		chr18	6450000	6500000	0.808156	chr16	28100000	28150000	-1.1787		chr16	53650000	53700000	-0.976746	chr17	70750000	70800000	0.247625
chr17	87650000	87700000	1.4678	chr16	41350000	41400000	-1.1175		chr17	80800000	80850000	0.462113	chr16	47850000	47900000	-0.765533		chr18	6500000	6550000	0.311307	chr16	28150000	28200000	-1.21257		chr16	53700000	53750000	-1.01593	chr17	70800000	70850000	0.27223
chr17	87700000	87750000	1.57801	chr16	41400000	41450000	-1.15		chr17	80850000	80900000	0.426847	chr16	47900000	47950000	-0.890258		chr18	7550000	7600000	0.260415	chr16	28200000	28250000	-1.2407		chr16	53750000	53800000	-0.979038	chr17	70850000	70900000	0.254224
chr17	87750000	87800000	1.44657	chr16	41450000	41500000	-1.22671		chr17	80900000	80950000	0.394723	chr16	47950000	48000000	-0.909304		chr18	7800000	7850000	0.0711111	chr16	28250000	28300000	-1.21565		chr16	53800000	53850000	-0.957639	chr17	70900000	70950000	0.203313
chr17	87800000	87850000	1.2353	chr16	41500000	41550000	-1.27059		chr17	80950000	81000000	0.247997	chr16	48000000	48050000	-0.967577		chr18	7850000	7900000	0.344934	chr16	28300000	28350000	-1.1761		chr16	53850000	53900000	-0.964541	chr17	70950000	71000000	0.316333
chr17	87850000	87900000	1.14853	chr16	41550000	41600000	-1.33425		chr17	83650000	83700000	0.111422	chr16	48050000	48100000	-0.89578		chr18	7900000	7950000	0.30238	chr16	28350000	28400000	-1.16407		chr16	53900000	53950000	-0.810184	chr17	71000000	71050000	0.534773
chr17	87900000	87950000	1.24885	chr16	41600000	41650000	-1.29796		chr17	83700000	83750000	0.369715	chr16	48100000	48150000	-0.849419		chr18	7950000	8000000	0.152022	chr16	28400000	28450000	-1.134		chr16	53950000	54000000	-0.726253	chr17	71050000	71100000	0.908749
chr17	87950000	88000000	1.25111	chr16	41650000	41700000	-1.26553		chr17	83750000	83800000	0.314945	chr16	48150000	48200000	-0.898252		chr18	8000000	8050000	0.118339	chr16	28450000	28500000	-1.1593		chr16	54000000	54050000	-0.629618	chr17	71100000	71150000	1.15161
chr17	88000000	88050000	1.27764	chr16	41700000	41750000	-1.25119		chr17	83800000	83850000	0.0901379	chr16	48200000	48250000	-0.918101		chr18	8050000	8100000	0.194936	chr16	28500000	28550000	-1.1011		chr16	54050000	54100000	-0.618167	chr17	71150000	71200000	1.13918
chr17	88050000	88100000	1.2268	chr16	41750000	41800000	-1.3399		chr17	83850000	83900000	0.168697	chr16	48250000	48300000	-0.966612		chr18	8100000	8150000	0.23617	chr16	28550000	28600000	-0.941371		chr16	54100000	54150000	-0.659794	chr17	71200000	71250000	1.01233
chr17	88100000	88150000	1.03573	chr16	41800000	41850000	-1.32524		chr17	83900000	83950000	0.228682	chr16	48300000	48350000	-1.00893		chr18	8150000	8200000	0.204532	chr16	28600000	28650000	-0.891994		chr16	54150000	54200000	-0.591004	chr17	71250000	71300000	0.9966
chr17	88150000	88200000	1.13015	chr16	41850000	41900000	-1.32697		chr17	83950000	84000000	0.0902826	chr16	48350000	48400000	-0.998802		chr18	8200000	8250000	0.00101301	chr16	28650000	28700000	-0.901297		chr16	54200000	54250000	-0.357281	chr17	71300000	71350000	1.08147
chr17	88200000	88250000	1.14871	chr16	41900000	41950000	-1.35467		chr17	84000000	84050000	0.174351	chr16	48400000	48450000	-1.11104		chr18	9350000	9400000	0.0105567	chr16	28700000	28750000	-0.814674		chr16	54250000	54300000	-0.211103	chr17	71350000	71400000	1.21467
chr17	88250000	88300000	1.01457	chr16	41950000	42000000	-1.32255		chr17	84050000	84100000	0.429791	chr16	48450000	48500000	-1.07652		chr18	9400000	9450000	0.0155256	chr16	28750000	28800000	-0.649763		chr16	54300000	54350000	-0.394696	chr17	71400000	71450000	1.26428
chr17	88300000	88350000	1.0337	chr16	42000000	42050000	-1.29067		chr17	84100000	84150000	0.405288	chr16	48500000	48550000	-0.96927		chr18	9900000	9950000	0.222918	chr16	28800000	28850000	-0.373515		chr16	54350000	54400000	-0.638958	chr17	71450000	71500000	1.25176
chr17	88350000	88400000	1.00013	chr16	42050000	42100000	-1.25358		chr17	84150000	84200000	0.536188	chr16	48550000	48600000	-0.994199		chr18	9950000	10000000	0.799649	chr16	28950000	29000000	-0.240937		chr16	54400000	54450000	-0.815895	chr17	71500000	71550000	1.31497
chr17	88400000	88450000	0.801058	chr16	42100000	42150000	-0.914738		chr17	84200000	84250000	0.9529	chr16	48600000	48650000	-1.00345		chr18	10000000	10050000	1.08227	chr16	29000000	29050000	-0.473251		chr16	54450000	54500000	-0.893261	chr17	71550000	71600000	1.35583
chr17	88450000	88500000	0.395006	chr16	42150000	42200000	-0.290014		chr17	84250000	84300000	1.25545	chr16	48650000	48700000	-0.988455		chr18	10050000	10100000	0.993734	chr16	29050000	29100000	-0.605002		chr16	54500000	54550000	-0.89929	chr17	71600000	71650000	1.39084
chr17	88600000	88650000	0.120501	chr16	42200000	42250000	-0.0913544		chr17	84300000	84350000	1.38415	chr16	48700000	48750000	-1.04187		chr18	10100000	10150000	0.910743	chr16	29100000	29150000	-0.76885		chr16	54550000	54600000	-0.987857	chr17	71650000	71700000	1.38972
chr17	88650000	88700000	0.00949965	chr16	42250000	42300000	-0.0908606		chr17	84350000	84400000	1.50597	chr16	48750000	48800000	-1.10979		chr18	10150000	10200000	0.849133	chr16	29150000	29200000	-0.807614		chr16	54600000	54650000	-0.986073	chr17	71700000	71750000	1.41822
chr17	88800000	88850000	0.151615	chr16	42300000	42350000	-0.234502		chr17	84400000	84450000	1.5311	chr16	48800000	48850000	-0.997785		chr18	10200000	10250000	0.699246	chr16	29200000	29250000	-0.819693		chr16	54650000	54700000	-0.996718	chr17	71750000	71800000	1.41644
chr17	88850000	88900000	0.756892	chr16	42350000	42400000	-0.417271		chr17	84450000	84500000	1.54515	chr16	48850000	48900000	-0.787952		chr18	10250000	10300000	0.755098	chr16	29250000	29300000	-0.789257		chr16	54700000	54750000	-0.996602	chr17	71800000	71850000	1.36786
chr17	88900000	88950000	0.660309	chr16	42400000	42450000	-0.35144		chr17	84500000	84550000	1.52221	chr16	48900000	48950000	-0.438525		chr18	10300000	10350000	0.722822	chr16	29300000	29350000	-0.786754		chr16	54750000	54800000	-0.936037	chr17	71850000	71900000	1.34903
chr17	88950000	89000000	0.546622	chr16	42450000	42500000	-0.258862		chr17	84550000	84600000	1.49448	chr16	48950000	49000000	-0.13862		chr18	10350000	10400000	0.583822	chr16	29350000	29400000	-0.854821		chr16	54800000	54850000	-0.914746	chr17	71900000	71950000	1.24692
chr17	89000000	89050000	0.229208	chr16	42500000	42550000	-0.294837		chr17	84600000	84650000	1.43537	chr16	49000000	49050000	-0.339952		chr18	10400000	10450000	0.720061	chr16	29400000	29450000	-0.790758		chr16	54850000	54900000	-1.04838	chr17	71950000	72000000	1.22858
chr18	2950000	3000000	0.08825	chr16	42550000	42600000	-0.244631		chr17	84650000	84700000	1.37038	chr16	49050000	49100000	-0.757489		chr18	10450000	10500000	0.808636	chr16	29450000	29500000	-0.544055		chr16	54900000	54950000	-1.05653	chr17	72000000	72050000	1.0322
chr18	3250000	3300000	0.189392	chr16	42650000	42700000	-0.0946421		chr17	84700000	84750000	1.42472	chr16	49100000	49150000	-0.796885		chr18	10500000	10550000	1.07635	chr16	29500000	29550000	-0.275429		chr16	54950000	55000000	-0.887809	chr17	72050000	72100000	0.686717
chr18	3300000	3350000	0.737188	chr16	42700000	42750000	-0.240652		chr17	84750000	84800000	1.45488	chr16	49150000	49200000	-0.534816		chr18	10550000	10600000	1.36569	chr16	36100000	36150000	-0.409404		chr16	55000000	55050000	-0.809077	chr17	72100000	72150000	0.699635
chr18	3350000	3400000	0.733944	chr16	42750000	42800000	-0.141583		chr17	84800000	84850000	1.40153	chr16	49200000	49250000	-0.360813		chr18	10600000	10650000	1.31438	chr16	36150000	36200000	-0.848703		chr16	55050000	55100000	-0.83986	chr17	72150000	72200000	0.718172
chr18	3400000	3450000	0.303567	chr16	42950000	43000000	-0.470309		chr17	84850000	84900000	1.45314	chr16	49250000	49300000	-0.22255		chr18	10650000	10700000	1.10164	chr16	36200000	36250000	-0.836809		chr16	55100000	55150000	-0.880425	chr17	72200000	72250000	0.508527
chr18	3450000	3500000	0.231861	chr16	43000000	43050000	-0.492642		chr17	84900000	84950000	1.44343	chr16	49300000	49350000	-0.324718		chr18	10700000	10750000	1.19693	chr16	36250000	36300000	-0.773357		chr16	55150000	55200000	-0.803807	chr17	72250000	72300000	0.294778
chr18	3500000	3550000	0.185451	chr16	43050000	43100000	-0.341183		chr17	84950000	85000000	1.41337	chr16	49350000	49400000	-0.545046		chr18	10750000	10800000	1.21615	chr16	36300000	36350000	-0.820436		chr16	55200000	55250000	-0.695137	chr17	72300000	72350000	0.31155
chr18	4100000	4150000	0.040828	chr16	43100000	43150000	-0.0932065		chr17	85000000	85050000	1.36918	chr16	49400000	49450000	-0.530666		chr18	10800000	10850000	1.07972	chr16	36350000	36400000	-0.845764		chr16	55250000	55300000	-0.658063	chr17	72350000	72400000	0.242946
chr18	4150000	4200000	0.278636	chr16	43150000	43200000	-0.0398513		chr17	85050000	85100000	1.27683	chr16	49450000	49500000	-0.383099		chr18	10850000	10900000	0.7284	chr16	36400000	36450000	-0.792173		chr16	55300000	55350000	-0.629342	chr17	72400000	72450000	0.070388
chr18	4200000	4250000	0.706173	chr16	43200000	43250000	-0.013781		chr17	85100000	85150000	1.14123	chr16	49500000	49550000	-0.254978		chr18	10900000	10950000	0.306508	chr16	36450000	36500000	-0.671968		chr16	55350000	55400000	-0.530759	chr17	72450000	72500000	0.0588925
chr18	4250000	4300000	1.01832	chr16	43750000	43800000	-0.0714728		chr17	85150000	85200000	0.951373	chr16	49550000	49600000	-0.300209		chr18	10950000	11000000	0.192337	chr16	36500000	36550000	-0.623545		chr16	55400000	55450000	-0.386543	chr17	72500000	72550000	0.0227748
chr18	4300000	4350000	1.11166	chr16	43800000	43850000	-0.0540771		chr17	85200000	85250000	0.588857	chr16	49600000	49650000	-0.263018		chr18	11000000	11050000	0.167871	chr16	36550000	36600000	-0.65387		chr16	56200000	56250000	-0.273325	chr17	72550000	72600000	0.0724752
chr18	4350000	4400000	1.06984	chr16	43950000	44000000	-0.107325		chr17	85250000	85300000	0.387132	chr16	50800000	50850000	-0.480322		chr18	11050000	11100000	0.0944348	chr16	36600000	36650000	-0.742923		chr16	56250000	56300000	-0.597555	chr17	72600000	72650000	0.249984
chr18	4400000	4450000	0.885233	chr16	44200000	44250000	-0.0578026		chr17	85300000	85350000	0.559907	chr16	50850000	50900000	-0.675902		chr18	11200000	11250000	0.0726769	chr16	36650000	36700000	-0.754678		chr16	56300000	56350000	-0.756054	chr17	72650000	72700000	0.21477
chr18	4450000	4500000	0.959044	chr16	44250000	44300000	-0.267505		chr17	85350000	85400000	0.586597	chr16	50900000	50950000	-0.704716		chr18	11250000	11300000	0.0257049	chr16	36700000	36750000	-0.545677		chr16	56350000	56400000	-0.831584	chr17	72700000	72750000	0.0382698
chr18	4500000	4550000	1.16615	chr16	44400000	44450000	-0.0940996		chr17	85400000	85450000	0.517359	chr16	50950000	51000000	-0.640752		chr18	11300000	11350000	0.146495	chr16	36750000	36800000	-0.229063		chr16	56400000	56450000	-0.764155	chr17	72900000	72950000	0.00826145
chr18	4550000	4600000	1.09206	chr16	44800000	44850000	-0.253		chr17	85450000	85500000	0.424024	chr16	51000000	51050000	-0.722396		chr18	11350000	11400000	0.2258	chr16	37150000	37200000	-0.0674741		chr16	56450000	56500000	-0.713543	chr17	72950000	73000000	0.0111236
chr18	4600000	4650000	1.16755	chr16	44850000	44900000	-0.540323		chr17	85500000	85550000	0.0455685	chr16	51050000	51100000	-0.84471		chr18	11400000	11450000	0.152567	chr16	37200000	37250000	-0.084722		chr16	56500000	56550000	-0.710681	chr17	73000000	73050000	0.0118685
chr18	4650000	4700000	1.42241	chr16	44900000	44950000	-0.3636		chr17	86400000	86450000	0.0491117	chr16	51100000	51150000	-0.715446		chr18	11450000	11500000	0.350647	chr16	39000000	39050000	-0.005369		chr16	56550000	56600000	-0.677124	chr17	73050000	73100000	0.130284
chr18	4700000	4750000	1.45586	chr16	44950000	45000000	-0.318782		chr17	86450000	86500000	0.0686481	chr16	51150000	51200000	-0.800381		chr18	11500000	11550000	0.521867	chr16	39050000	39100000	-0.431209		chr16	56600000	56650000	-0.464807	chr17	73100000	73150000	0.450987
chr18	4750000	4800000	1.40535	chr16	45000000	45050000	-0.124854		chr17	86500000	86550000	0.275521	chr16	51200000	51250000	-0.865527		chr18	11550000	11600000	0.753836	chr16	39100000	39150000	-0.864196		chr16	56650000	56700000	-0.145422	chr17	73150000	73200000	0.69252
chr18	4800000	4850000	1.3083	chr16	45200000	45250000	-0.226684		chr17	86550000	86600000	0.316461	chr16	51250000	51300000	-0.761233		chr18	11600000	11650000	0.525436	chr16	39150000	39200000	-1.09574		chr16	56700000	56750000	-0.0484873	chr17	73200000	73250000	0.829697
chr18	4850000	4900000	1.13285	chr16	45250000	45300000	-0.775388		chr17	86600000	86650000	0.0222591	chr16	51300000	51350000	-0.782207		chr18	11650000	11700000	0.484132	chr16	39200000	39250000	-1.16529		chr16	56750000	56800000	-0.205827	chr17	73250000	73300000	1.05289
chr18	4900000	4950000	1.34881	chr16	45300000	45350000	-0.935405		chr17	86800000	86850000	0.160096	chr16	51350000	51400000	-0.827125		chr18	11700000	11750000	0.823905	chr16	39250000	39300000	-1.13095		chr16	56800000	56850000	-0.250691	chr17	73300000	73350000	1.15571
chr18	4950000	5000000	1.51742	chr16	45350000	45400000	-1.10051		chr17	86850000	86900000	0.291109	chr16	51400000	51450000	-0.819075		chr18	11750000	11800000	0.932507	chr16	39300000	39350000	-1.07655		chr16	56850000	56900000	-0.330577	chr17	73350000	73400000	1.15742
chr18	5000000	5050000	1.49905	chr16	45400000	45450000	-1.08578		chr17	86900000	86950000	0.150508	chr16	51450000	51500000	-0.852892		chr18	11800000	11850000	1.01139	chr16	39350000	39400000	-0.991211		chr16	56900000	56950000	-0.381982	chr17	73400000	73450000	1.21827
chr18	5050000	5100000	1.41039	chr16	45450000	45500000	-1.09772		chr17	86950000	87000000	0.0742359	chr16	51500000	51550000	-0.87719		chr18	11850000	11900000	0.853842	chr16	39400000	39450000	-0.972446		chr16	56950000	57000000	-0.382076	chr17	73450000	73500000	1.06455
chr18	5100000	5150000	1.35212	chr16	45500000	45550000	-1.02855		chr17	87150000	87200000	0.126391	chr16	51550000	51600000	-0.840649		chr18	11900000	11950000	0.612373	chr16	39450000	39500000	-1.04695		chr16	57000000	57050000	-0.351914	chr17	73500000	73550000	0.901056
chr18	5150000	5200000	1.38106	chr16	45550000	45600000	-0.820844		chr17	87200000	87250000	0.16432	chr16	51600000	51650000	-0.818545		chr18	11950000	12000000	0.731969	chr16	39500000	39550000	-1.13223		chr16	57900000	57950000	-0.0889792	chr17	73550000	73600000	0.987813
chr18	5200000	5250000	1.15538	chr16	45600000	45650000	-0.574727		chr17	87250000	87300000	0.455326	chr16	51650000	51700000	-0.842629		chr18	12000000	12050000	0.860543	chr16	39550000	39600000	-1.2184		chr16	57950000	58000000	-0.105819	chr17	73600000	73650000	0.934823
chr18	5250000	5300000	1.11509	chr16	45650000	45700000	-0.213207		chr17	87300000	87350000	0.926298	chr16	51700000	51750000	-0.744739		chr18	12050000	12100000	0.889096	chr16	39600000	39650000	-1.1731		chr16	58000000	58050000	-0.215094	chr17	73650000	73700000	0.6018
chr18	5300000	5350000	1.30713	chr16	46150000	46200000	-0.328255		chr17	87350000	87400000	1.16493	chr16	51750000	51800000	-0.686185		chr18	12100000	12150000	0.649263	chr16	39650000	39700000	-1.17667		chr16	58050000	58100000	-0.254144	chr17	73700000	73750000	0.433786
chr18	5350000	5400000	1.48454	chr16	46200000	46250000	-0.687557		chr17	87400000	87450000	1.18725	chr16	51800000	51850000	-0.681562		chr18	12150000	12200000	0.52911	chr16	39700000	39750000	-1.20824		chr16	58100000	58150000	-0.253457	chr17	73750000	73800000	0.433248
chr18	5400000	5450000	1.51543	chr16	46250000	46300000	-0.676661		chr17	87450000	87500000	1.24712	chr16	51850000	51900000	-0.546274		chr18	12200000	12250000	0.883541	chr16	39750000	39800000	-1.20589		chr16	58150000	58200000	-0.181323	chr17	73800000	73850000	0.232573
chr18	5450000	5500000	1.28655	chr16	46300000	46350000	-0.627756		chr17	87500000	87550000	1.31786	chr16	51900000	51950000	-0.330375		chr18	12250000	12300000	1.30869	chr16	39800000	39850000	-1.11261		chr16	58200000	58250000	-0.0621596	chr17	73850000	73900000	0.168076
chr18	5500000	5550000	1.30926	chr16	46350000	46400000	-0.629526		chr17	87550000	87600000	1.39562	chr16	51950000	52000000	-0.112082		chr18	12300000	12350000	1.51361	chr16	39850000	39900000	-1.13605		chr16	58750000	58800000	-0.427153	chr17	73900000	73950000	0.291319
chr18	5550000	5600000	1.55173	chr16	46400000	46450000	-0.448278		chr17	87600000	87650000	1.38569	chr16	52100000	52150000	-0.0578836		chr18	12350000	12400000	1.5452	chr16	39900000	39950000	-1.1045		chr16	58800000	58850000	-0.848854	chr17	73950000	74000000	0.290007
chr18	5600000	5650000	1.45266	chr16	46450000	46500000	-0.109185		chr17	87650000	87700000	1.37212	chr16	52150000	52200000	-0.0856754		chr18	12400000	12450000	1.34587	chr16	39950000	40000000	-1.19184		chr16	58850000	58900000	-0.960327	chr17	74000000	74050000	0.29874
chr18	5650000	5700000	1.14112	chr16	46500000	46550000	-0.304287		chr17	87700000	87750000	1.54614	chr16	52200000	52250000	-0.0166388		chr18	12450000	12500000	1.22878	chr16	40000000	40050000	-1.18119		chr16	58900000	58950000	-0.982641	chr17	74050000	74100000	0.436169
chr18	5700000	5750000	1.20872	chr16	46550000	46600000	-0.706082		chr17	87750000	87800000	1.50991	chr16	52500000	52550000	-0.38159		chr18	12500000	12550000	1.03942	chr16	40050000	40100000	-1.20764		chr16	58950000	59000000	-1.00545	chr17	74100000	74150000	0.664623
chr18	5750000	5800000	1.38098	chr16	46600000	46650000	-0.850055		chr17	87800000	87850000	1.44976	chr16	52550000	52600000	-0.639739		chr18	12550000	12600000	1.17596	chr16	40100000	40150000	-1.17397		chr16	59000000	59050000	-0.971813	chr17	74150000	74200000	0.78891
chr18	5800000	5850000	1.40666	chr16	46650000	46700000	-1.02358		chr17	87850000	87900000	1.43497	chr16	52600000	52650000	-0.748137		chr18	12600000	12650000	1.21229	chr16	40150000	40200000	-1.15912		chr16	59050000	59100000	-1.02822	chr17	74200000	74250000	0.783983
chr18	5850000	5900000	1.2988	chr16	46700000	46750000	-1.16619		chr17	87900000	87950000	1.33829	chr16	52650000	52700000	-0.770397		chr18	12650000	12700000	1.16769	chr16	40200000	40250000	-1.14711		chr16	59100000	59150000	-1.15348	chr17	74250000	74300000	0.863483
chr18	5900000	5950000	1.14807	chr16	46750000	46800000	-1.1202		chr17	87950000	88000000	1.26767	chr16	52700000	52750000	-0.858638		chr18	12700000	12750000	1.13891	chr16	40250000	40300000	-1.06537		chr16	59150000	59200000	-1.2185	chr17	74300000	74350000	0.956226
chr18	5950000	6000000	1.19376	chr16	46800000	46850000	-1.14085		chr17	88000000	88050000	1.31324	chr16	52750000	52800000	-0.903072		chr18	12750000	12800000	1.19974	chr16	40300000	40350000	-1.11248		chr16	59200000	59250000	-1.11802	chr17	74350000	74400000	0.973766
chr18	6000000	6050000	1.40652	chr16	46850000	46900000	-1.16907		chr17	88050000	88100000	1.22033	chr16	52800000	52850000	-0.871442		chr18	12800000	12850000	1.23941	chr16	40350000	40400000	-1.1429		chr16	59250000	59300000	-1.11599	chr17	74400000	74450000	0.977292
chr18	6050000	6100000	1.48173	chr16	46900000	46950000	-1.16837		chr17	88100000	88150000	1.16587	chr16	52850000	52900000	-0.883181		chr18	12850000	12900000	1.30381	chr16	40400000	40450000	-1.18136		chr16	59300000	59350000	-1.11396	chr17	74450000	74500000	0.981738
chr18	6100000	6150000	1.45612	chr16	46950000	47000000	-1.09987		chr17	88150000	88200000	1.12112	chr16	52900000	52950000	-0.89821		chr18	12900000	12950000	1.20918	chr16	40450000	40500000	-1.15534		chr16	59350000	59400000	-0.994729	chr17	74500000	74550000	0.854449
chr18	6150000	6200000	1.37874	chr16	47000000	47050000	-1.13897		chr17	88200000	88250000	1.11079	chr16	52950000	53000000	-0.857266		chr18	12950000	13000000	1.05348	chr16	40500000	40550000	-1.10059		chr16	59400000	59450000	-0.696958	chr17	74550000	74600000	1.15425
chr18	6200000	6250000	1.43091	chr16	47050000	47100000	-1.08605		chr17	88250000	88300000	1.07189	chr16	53000000	53050000	-0.968722		chr18	13000000	13050000	1.13299	chr16	40550000	40600000	-1.11793		chr16	59450000	59500000	-0.183849	chr17	74600000	74650000	1.37302
chr18	6250000	6300000	1.3345	chr16	47100000	47150000	-1.03124		chr17	88300000	88350000	1.10003	chr16	53050000	53100000	-1.00954		chr18	13050000	13100000	1.15148	chr16	40600000	40650000	-1.17376		chr16	59500000	59550000	-0.0364681	chr17	74650000	74700000	1.45182
chr18	6300000	6350000	1.23748	chr16	47150000	47200000	-1.1889		chr17	88350000	88400000	1.10911	chr16	53100000	53150000	-0.973649		chr18	13100000	13150000	0.949369	chr16	40650000	40700000	-1.12651		chr16	59550000	59600000	-0.030646	chr17	74700000	74750000	1.45677
chr18	6350000	6400000	1.23202	chr16	47200000	47250000	-1.31915		chr17	88400000	88450000	0.926929	chr16	53150000	53200000	-0.916477		chr18	13150000	13200000	0.627335	chr16	40700000	40750000	-1.14731		chr16	59600000	59650000	-0.250909	chr17	74750000	74800000	1.42163
chr18	6400000	6450000	1.14968	chr16	47250000	47300000	-1.26604		chr17	88450000	88500000	0.632863	chr16	53200000	53250000	-0.860526		chr18	13200000	13250000	0.356725	chr16	40750000	40800000	-1.11988		chr16	59650000	59700000	-0.739431	chr17	74800000	74850000	1.40286
chr18	6450000	6500000	1.16826	chr16	47300000	47350000	-1.18157		chr17	88500000	88550000	0.260057	chr16	53250000	53300000	-0.852059		chr18	13250000	13300000	0.206689	chr16	40800000	40850000	-1.12842		chr16	59700000	59750000	-1.07325	chr17	74850000	74900000	1.35619
chr18	6500000	6550000	0.873894	chr16	47350000	47400000	-1.21514		chr17	88550000	88600000	0.107431	chr16	53300000	53350000	-0.867659		chr18	13300000	13350000	0.0176466	chr16	40850000	40900000	-1.14342		chr16	59750000	59800000	-1.11661	chr17	74900000	74950000	1.46814
chr18	6550000	6600000	0.214102	chr16	47400000	47450000	-1.21359		chr17	88600000	88650000	0.19891	chr16	53350000	53400000	-0.874512		chr18	14750000	14800000	0.059252	chr16	40900000	40950000	-1.16603		chr16	59800000	59850000	-1.13531	chr17	74950000	75000000	1.58074
chr18	6700000	6750000	0.250497	chr16	47450000	47500000	-1.11469		chr17	88650000	88700000	0.0925553	chr16	53400000	53450000	-0.939443		chr18	14800000	14850000	0.209907	chr16	40950000	41000000	-1.17506		chr16	59850000	59900000	-1.12881	chr17	75000000	75050000	1.53207
chr18	6750000	6800000	0.336088	chr16	47500000	47550000	-1.12484		chr17	88800000	88850000	0.0527671	chr16	53450000	53500000	-0.945028		chr18	16700000	16750000	0.0900306	chr16	41000000	41050000	-1.16323		chr16	59900000	59950000	-1.10503	chr17	75050000	75100000	1.37732
chr18	7600000	7650000	0.207367	chr16	47550000	47600000	-1.04166		chr17	88850000	88900000	0.241859	chr16	53500000	53550000	-0.961691		chr18	16750000	16800000	0.368231	chr16	41050000	41100000	-1.14537		chr16	59950000	60000000	-1.13799	chr17	75100000	75150000	1.22139
chr18	7650000	7700000	0.106921	chr16	47600000	47650000	-0.98824		chr17	88900000	88950000	0.110243	chr16	53550000	53600000	-0.867405		chr18	16800000	16850000	0.495834	chr16	41100000	41150000	-1.10072		chr16	60000000	60050000	-1.14145	chr17	75150000	75200000	1.03779
chr18	7800000	7850000	0.0916539	chr16	47650000	47700000	-1.15665		chr17	88950000	89000000	0.11657	chr16	53600000	53650000	-0.885122		chr18	16850000	16900000	0.641455	chr16	41150000	41200000	-1.10927		chr16	60050000	60100000	-1.10847	chr17	75200000	75250000	1.02332
chr18	7850000	7900000	0.417751	chr16	47700000	47750000	-1.20721		chr18	4200000	4250000	0.11084	chr16	53650000	53700000	-1.01409		chr18	16900000	16950000	0.678084	chr16	41200000	41250000	-1.14592		chr16	60100000	60150000	-1.18312	chr17	75250000	75300000	1.03869
chr18	7900000	7950000	0.121491	chr16	47750000	47800000	-0.957679		chr18	4250000	4300000	0.468231	chr16	53700000	53750000	-1.10166		chr18	16950000	17000000	0.137447	chr16	41250000	41300000	-1.175		chr16	60150000	60200000	-1.2076	chr17	75300000	75350000	0.946927
chr18	8150000	8200000	0.0611424	chr16	47800000	47850000	-0.652973		chr18	4300000	4350000	0.67396	chr16	53750000	53800000	-1.02567		chr18	20650000	20700000	0.181707	chr16	41300000	41350000	-1.23599		chr16	60200000	60250000	-1.11475	chr17	75350000	75400000	0.948525
chr18	9250000	9300000	0.280285	chr16	47850000	47900000	-0.797576		chr18	4350000	4400000	0.815187	chr16	53800000	53850000	-0.97405		chr18	20700000	20750000	0.445894	chr16	41350000	41400000	-1.26287		chr16	60250000	60300000	-1.19918	chr17	75400000	75450000	0.980153
chr18	9300000	9350000	0.523961	chr16	47900000	47950000	-1.11873		chr18	4400000	4450000	0.768551	chr16	53850000	53900000	-0.920549		chr18	20750000	20800000	0.589941	chr16	41400000	41450000	-1.20207		chr16	60300000	60350000	-1.22091	chr17	75450000	75500000	1.0013
chr18	9350000	9400000	0.633246	chr16	47950000	48000000	-1.19023		chr18	4450000	4500000	0.636814	chr16	53900000	53950000	-0.788226		chr18	20800000	20850000	0.697214	chr16	41450000	41500000	-1.19436		chr16	60350000	60400000	-1.21991	chr17	75500000	75550000	0.979393
chr18	9400000	9450000	0.616536	chr16	48000000	48050000	-1.25444		chr18	4500000	4550000	0.653718	chr16	53950000	54000000	-0.807047		chr18	20850000	20900000	0.771598	chr16	41500000	41550000	-1.23006		chr16	60400000	60450000	-1.18396	chr17	75550000	75600000	1.00281
chr18	9450000	9500000	0.332906	chr16	48050000	48100000	-1.07913		chr18	4550000	4600000	0.779544	chr16	54000000	54050000	-0.816693		chr18	20900000	20950000	0.821282	chr16	41550000	41600000	-1.15698		chr16	60450000	60500000	-1.07416	chr17	75600000	75650000	1.05344
chr18	9500000	9550000	0.195175	chr16	48100000	48150000	-1.0377		chr18	4600000	4650000	1.01513	chr16	54050000	54100000	-0.800036		chr18	20950000	21000000	0.851591	chr16	41600000	41650000	-1.17135		chr16	60500000	60550000	-1.06546	chr17	75650000	75700000	1.06083
chr18	9550000	9600000	0.0660839	chr16	48150000	48200000	-1.10532		chr18	4650000	4700000	1.16349	chr16	54100000	54150000	-0.81586		chr18	21000000	21050000	0.720898	chr16	41650000	41700000	-1.19245		chr16	60550000	60600000	-1.10241	chr17	75700000	75750000	0.943917
chr18	9700000	9750000	0.0547216	chr16	48200000	48250000	-1.02483		chr18	4700000	4750000	1.18293	chr16	54150000	54200000	-0.764821		chr18	21050000	21100000	0.659906	chr16	41700000	41750000	-1.17311		chr16	60600000	60650000	-1.14405	chr17	75750000	75800000	0.746747
chr18	9750000	9800000	0.132734	chr16	48250000	48300000	-1.18784		chr18	4750000	4800000	1.04085	chr16	54200000	54250000	-0.662167		chr18	21100000	21150000	0.806847	chr16	41750000	41800000	-1.20975		chr16	60650000	60700000	-1.11969	chr17	75800000	75850000	0.464284
chr18	9800000	9850000	0.13789	chr16	48300000	48350000	-1.20573		chr18	4800000	4850000	0.990053	chr16	54250000	54300000	-0.563221		chr18	21150000	21200000	0.782932	chr16	41800000	41850000	-1.20488		chr16	60700000	60750000	-1.08003	chr17	75850000	75900000	0.233149
chr18	9850000	9900000	0.160119	chr16	48350000	48400000	-1.25199		chr18	4850000	4900000	1.05922	chr16	54300000	54350000	-0.634364		chr18	21200000	21250000	0.154699	chr16	41850000	41900000	-1.18267		chr16	60750000	60800000	-1.0409	chr17	75900000	75950000	0.0599671
chr18	9900000	9950000	0.349016	chr16	48400000	48450000	-1.26942		chr18	4900000	4950000	1.20782	chr16	54350000	54400000	-0.789026		chr18	21250000	21300000	0.0506242	chr16	41900000	41950000	-1.16611		chr16	60800000	60850000	-1.11281	chr17	78750000	78800000	0.0290863
chr18	9950000	10000000	0.85906	chr16	48450000	48500000	-1.23918		chr18	4950000	5000000	1.32965	chr16	54400000	54450000	-0.926047		chr18	21300000	21350000	0.209542	chr16	41950000	42000000	-1.12274		chr16	60850000	60900000	-1.16029	chr17	79050000	79100000	0.117276
chr18	10000000	10050000	1.24584	chr16	48500000	48550000	-1.17493		chr18	5000000	5050000	1.28922	chr16	54450000	54500000	-0.975157		chr18	21350000	21400000	0.249372	chr16	42000000	42050000	-1.08776		chr16	60900000	60950000	-1.1083	chr17	79100000	79150000	0.354652
chr18	10050000	10100000	1.18737	chr16	48550000	48600000	-1.08412		chr18	5050000	5100000	1.33539	chr16	54500000	54550000	-0.906784		chr18	21400000	21450000	0.430167	chr16	42050000	42100000	-0.958695		chr16	60950000	61000000	-1.06841	chr17	79150000	79200000	0.628625
chr18	10100000	10150000	0.997091	chr16	48600000	48650000	-1.058		chr18	5100000	5150000	1.50316	chr16	54550000	54600000	-0.922084		chr18	21450000	21500000	0.166275	chr16	42100000	42150000	-0.605805		chr16	61000000	61050000	-1.10598	chr17	79200000	79250000	0.845969
chr18	10150000	10200000	0.936596	chr16	48650000	48700000	-1.06609		chr18	5150000	5200000	1.41274	chr16	54600000	54650000	-0.910652		chr18	23100000	23150000	0.110705	chr16	42150000	42200000	-0.183448		chr16	61050000	61100000	-1.06165	chr17	79250000	79300000	0.997235
chr18	10200000	10250000	0.827445	chr16	48700000	48750000	-1.15712		chr18	5200000	5250000	1.21996	chr16	54650000	54700000	-0.959765		chr18	23150000	23200000	0.211579	chr16	42950000	43000000	-0.270675		chr16	61100000	61150000	-1.05931	chr17	79300000	79350000	1.12383
chr18	10250000	10300000	0.619231	chr16	48750000	48800000	-1.12021		chr18	5250000	5300000	1.24319	chr16	54700000	54750000	-1.01735		chr18	23200000	23250000	0.403778	chr16	43000000	43050000	-0.176632		chr16	61150000	61200000	-1.00872	chr17	79350000	79400000	1.09719
chr18	10300000	10350000	0.477406	chr16	48800000	48850000	-0.963075		chr18	5300000	5350000	1.37395	chr16	54750000	54800000	-0.973288		chr18	23250000	23300000	0.234041	chr16	43050000	43100000	-0.255835		chr16	61200000	61250000	-0.844399	chr17	79400000	79450000	1.07683
chr18	10350000	10400000	0.163133	chr16	48850000	48900000	-0.853662		chr18	5350000	5400000	1.44193	chr16	54800000	54850000	-0.951277		chr18	23300000	23350000	0.450903	chr16	43100000	43150000	-0.313672		chr16	61250000	61300000	-0.556007	chr17	79450000	79500000	1.12204
chr18	10400000	10450000	0.236725	chr16	48900000	48950000	-0.506612		chr18	5400000	5450000	1.35039	chr16	54850000	54900000	-0.978413		chr18	23350000	23400000	0.561142	chr16	43150000	43200000	-0.0579762		chr16	61300000	61350000	-0.296008	chr17	79500000	79550000	1.1116
chr18	10450000	10500000	0.680404	chr16	49000000	49050000	-0.143452		chr18	5450000	5500000	1.36265	chr16	54900000	54950000	-0.878761		chr18	23400000	23450000	0.214404	chr16	45200000	45250000	-0.266026		chr16	61350000	61400000	-0.485603	chr17	79550000	79600000	1.10091
chr18	10500000	10550000	0.756869	chr16	49050000	49100000	-0.726556		chr18	5500000	5550000	1.44893	chr16	54950000	55000000	-0.783316		chr18	23450000	23500000	0.287493	chr16	45250000	45300000	-0.432544		chr16	61400000	61450000	-0.705114	chr17	79600000	79650000	1.13141
chr18	10550000	10600000	1.01991	chr16	49100000	49150000	-0.670366		chr18	5550000	5600000	1.31511	chr16	55000000	55050000	-0.798203		chr18	23500000	23550000	0.326505	chr16	45300000	45350000	-0.551834		chr16	61450000	61500000	-0.844829	chr17	79650000	79700000	1.09185
chr18	10600000	10650000	1.2157	chr16	49150000	49200000	-0.519494		chr18	5600000	5650000	0.908096	chr16	55050000	55100000	-0.885249		chr18	23550000	23600000	0.495299	chr16	45350000	45400000	-0.492014		chr16	61500000	61550000	-0.976897	chr17	79700000	79750000	1.16737
chr18	10650000	10700000	1.21819	chr16	49200000	49250000	-0.470507		chr18	5650000	5700000	0.827353	chr16	55100000	55150000	-0.880286		chr18	23600000	23650000	0.569783	chr16	45400000	45450000	-0.578499		chr16	61550000	61600000	-1.01134	chr17	79750000	79800000	1.25308
chr18	10700000	10750000	1.31072	chr16	49250000	49300000	-0.429497		chr18	5700000	5750000	0.679403	chr16	55150000	55200000	-0.847458		chr18	23650000	23700000	0.401793	chr16	45450000	45500000	-0.728163		chr16	61600000	61650000	-1.12198	chr17	79800000	79850000	1.1886
chr18	10750000	10800000	1.07613	chr16	49300000	49350000	-0.47671		chr18	5750000	5800000	0.801613	chr16	55200000	55250000	-0.77334		chr18	23700000	23750000	0.340522	chr16	45500000	45550000	-0.724629		chr16	61650000	61700000	-1.07839	chr17	79850000	79900000	1.10054
chr18	10800000	10850000	0.375765	chr16	49350000	49400000	-0.672842		chr18	5800000	5850000	1.0676	chr16	55250000	55300000	-0.714049		chr18	23750000	23800000	0.478519	chr16	45550000	45600000	-0.600564		chr16	61700000	61750000	-1.00275	chr17	79900000	79950000	1.19617
chr18	10850000	10900000	0.0430334	chr16	49400000	49450000	-0.66526		chr18	5850000	5900000	0.979354	chr16	55300000	55350000	-0.722055		chr18	23800000	23850000	0.510316	chr16	45600000	45650000	-0.294963		chr16	61750000	61800000	-1.07328	chr17	79950000	80000000	1.22963
chr18	10900000	10950000	0.0175551	chr16	49450000	49500000	-0.280782		chr18	5900000	5950000	1.16634	chr16	55350000	55400000	-0.654745		chr18	23850000	23900000	0.717917	chr16	46050000	46100000	-0.196761		chr16	61800000	61850000	-1.03845	chr17	80000000	80050000	1.27038
chr18	10950000	11000000	0.160314	chr16	49500000	49550000	-0.0915895		chr18	5950000	6000000	1.38907	chr16	55400000	55450000	-0.425049		chr18	23900000	23950000	1.05598	chr16	46100000	46150000	-0.491656		chr16	61850000	61900000	-1.03556	chr17	80050000	80100000	1.29486
chr18	11000000	11050000	0.26125	chr16	49550000	49600000	-0.374622		chr18	6000000	6050000	1.33732	chr16	56150000	56200000	-0.116294		chr18	23950000	24000000	1.13679	chr16	46150000	46200000	-0.742966		chr16	61900000	61950000	-1.09341	chr17	80100000	80150000	1.26894
chr18	11050000	11100000	0.19355	chr16	49600000	49650000	-0.555203		chr18	6050000	6100000	1.29693	chr16	56200000	56250000	-0.328397		chr18	24000000	24050000	1.1449	chr16	46200000	46250000	-0.863886		chr16	61950000	62000000	-1.09046	chr17	80150000	80200000	1.2029
chr18	11600000	11650000	0.00734097	chr16	50800000	50850000	-0.350895		chr18	6100000	6150000	1.37341	chr16	56250000	56300000	-0.550284		chr18	24050000	24100000	1.20585	chr16	46250000	46300000	-0.864443		chr16	62000000	62050000	-1.08922	chr17	80200000	80250000	1.15816
chr18	11650000	11700000	0.189922	chr16	50850000	50900000	-0.619415		chr18	6150000	6200000	1.34074	chr16	56300000	56350000	-0.733581		chr18	24100000	24150000	1.33022	chr16	46300000	46350000	-0.764888		chr16	62050000	62100000	-1.13183	chr17	80250000	80300000	1.22809
chr18	11700000	11750000	0.700477	chr16	50900000	50950000	-0.887379		chr18	6200000	6250000	1.24324	chr16	56350000	56400000	-0.732819		chr18	24150000	24200000	1.43955	chr16	46350000	46400000	-0.676067		chr16	62100000	62150000	-1.10682	chr17	80300000	80350000	1.20356
chr18	11750000	11800000	1.1252	chr16	50950000	51000000	-0.816724		chr18	6250000	6300000	1.19769	chr16	56400000	56450000	-0.789518		chr18	24200000	24250000	1.48692	chr16	46400000	46450000	-0.501734		chr16	62150000	62200000	-1.03279	chr17	80350000	80400000	1.1895
chr18	11800000	11850000	1.07965	chr16	51000000	51050000	-0.797596		chr18	6300000	6350000	1.10049	chr16	56450000	56500000	-0.853589		chr18	24250000	24300000	1.5383	chr16	46450000	46500000	-0.334137		chr16	62200000	62250000	-1.09912	chr17	80400000	80450000	1.25982
chr18	11850000	11900000	0.716847	chr16	51050000	51100000	-0.851613		chr18	6350000	6400000	1.01437	chr16	56500000	56550000	-0.752597		chr18	24300000	24350000	1.55507	chr16	46500000	46550000	-0.487032		chr16	62250000	62300000	-1.09246	chr17	80450000	80500000	1.22958
chr18	11900000	11950000	0.780726	chr16	51100000	51150000	-0.926844		chr18	6400000	6450000	1.07718	chr16	56550000	56600000	-0.714011		chr18	24350000	24400000	1.50638	chr16	46550000	46600000	-0.762056		chr16	62300000	62350000	-0.997259	chr17	80500000	80550000	1.17731
chr18	11950000	12000000	1.0107	chr16	51150000	51200000	-0.994248		chr18	6450000	6500000	0.960633	chr16	56600000	56650000	-0.613224		chr18	24400000	24450000	1.5076	chr16	46600000	46650000	-0.752214		chr16	62350000	62400000	-1.02691	chr17	80550000	80600000	1.19767
chr18	12000000	12050000	1.2294	chr16	51200000	51250000	-0.958487		chr18	6500000	6550000	0.315483	chr16	56650000	56700000	-0.14616		chr18	24450000	24500000	1.37469	chr16	46650000	46700000	-0.761873		chr16	62400000	62450000	-0.964095	chr17	80600000	80650000	1.04251
chr18	12050000	12100000	1.08341	chr16	51250000	51300000	-0.777469		chr18	7850000	7900000	0.306622	chr16	56750000	56800000	-0.264434		chr18	24500000	24550000	1.1237	chr16	46700000	46750000	-0.763177		chr16	62450000	62500000	-0.887029	chr17	80650000	80700000	0.848551
chr18	12100000	12150000	0.856757	chr16	51300000	51350000	-0.75773		chr18	7900000	7950000	0.296968	chr16	56800000	56850000	-0.30125		chr18	24550000	24600000	1.09325	chr16	46750000	46800000	-0.886269		chr16	62500000	62550000	-0.890518	chr17	80700000	80750000	0.587037
chr18	12150000	12200000	0.711008	chr16	51350000	51400000	-0.887856		chr18	7950000	8000000	0.0949031	chr16	56850000	56900000	-0.383957		chr18	24600000	24650000	1.28519	chr16	46800000	46850000	-0.97808		chr16	62550000	62600000	-0.812565	chr17	80750000	80800000	0.46978
chr18	12200000	12250000	0.819639	chr16	51400000	51450000	-1.01424		chr18	8000000	8050000	0.025944	chr16	56900000	56950000	-0.459908		chr18	24650000	24700000	1.4642	chr16	46850000	46900000	-0.929263		chr16	62600000	62650000	-0.553235	chr17	80800000	80850000	0.552884
chr18	12250000	12300000	1.60007	chr16	51450000	51500000	-0.944671		chr18	8050000	8100000	0.0770008	chr16	56950000	57000000	-0.410112		chr18	24700000	24750000	1.52298	chr16	46900000	46950000	-0.994445		chr16	62650000	62700000	-0.400452	chr17	80850000	80900000	0.582737
chr18	12300000	12350000	1.70914	chr16	51500000	51550000	-0.889561		chr18	8100000	8150000	0.161831	chr16	57000000	57050000	-0.374355		chr18	24750000	24800000	1.53841	chr16	46950000	47000000	-1.00462		chr16	62700000	62750000	-0.126012	chr17	80900000	80950000	0.42544
chr18	12350000	12400000	1.51521	chr16	51550000	51600000	-0.853883		chr18	8150000	8200000	0.186241	chr16	57050000	57100000	-0.0983866		chr18	24800000	24850000	1.4201	chr16	47000000	47050000	-0.934043		chr16	62800000	62850000	-0.102812	chr17	80950000	81000000	0.154161
chr18	12400000	12450000	1.1984	chr16	51600000	51650000	-0.674187		chr18	8200000	8250000	0.0237575	chr16	57950000	58000000	-0.0971965		chr18	24850000	24900000	1.39725	chr16	47050000	47100000	-0.973577		chr16	62850000	62900000	-0.315794	chr17	83650000	83700000	0.0929823
chr18	12450000	12500000	1.05392	chr16	51650000	51700000	-0.610216		chr18	9350000	9400000	0.0119469	chr16	58000000	58050000	-0.286993		chr18	24900000	24950000	1.43275	chr16	47100000	47150000	-1.09745		chr16	62900000	62950000	-0.501329	chr17	83700000	83750000	0.344795
chr18	12500000	12550000	1.01332	chr16	51700000	51750000	-0.588633		chr18	9900000	9950000	0.185067	chr16	58050000	58100000	-0.356727		chr18	24950000	25000000	1.3238	chr16	47150000	47200000	-1.08966		chr16	62950000	63000000	-0.702914	chr17	83750000	83800000	0.221787
chr18	12550000	12600000	1.16613	chr16	51750000	51800000	-0.381615		chr18	9950000	10000000	0.858961	chr16	58100000	58150000	-0.205831		chr18	25000000	25050000	1.27428	chr16	47200000	47250000	-1.14326		chr16	63000000	63050000	-0.910651	chr17	83800000	83850000	0.153401
chr18	12600000	12650000	1.19323	chr16	51800000	51850000	-0.467402		chr18	10000000	10050000	1.13268	chr16	58150000	58200000	-0.134869		chr18	25050000	25100000	1.24336	chr16	47250000	47300000	-1.06356		chr16	63050000	63100000	-0.93775	chr17	83850000	83900000	0.296046
chr18	12650000	12700000	1.09605	chr16	51850000	51900000	-0.530298		chr18	10050000	10100000	1.02991	chr16	58200000	58250000	-0.200249		chr18	25100000	25150000	1.1837	chr16	47300000	47350000	-0.759905		chr16	63100000	63150000	-0.850769	chr17	83900000	83950000	0.263245
chr18	12700000	12750000	0.976188	chr16	51900000	51950000	-0.335981		chr18	10100000	10150000	0.964628	chr16	58750000	58800000	-0.470238		chr18	25150000	25200000	1.03501	chr16	47350000	47400000	-0.781732		chr16	63150000	63200000	-0.867007	chr17	83950000	84000000	0.172733
chr18	12750000	12800000	1.14612	chr16	51950000	52000000	-0.103646		chr18	10150000	10200000	0.870883	chr16	58800000	58850000	-0.831308		chr18	25200000	25250000	1.10545	chr16	47400000	47450000	-0.677254		chr16	63200000	63250000	-0.860703	chr17	84000000	84050000	0.180611
chr18	12800000	12850000	1.35156	chr16	52100000	52150000	-0.110244		chr18	10200000	10250000	0.627662	chr16	58850000	58900000	-0.913666		chr18	25250000	25300000	1.07047	chr16	47450000	47500000	-0.595285		chr16	63250000	63300000	-0.867367	chr17	84050000	84100000	0.459203
chr18	12850000	12900000	1.3074	chr16	52150000	52200000	-0.0268611		chr18	10250000	10300000	0.768294	chr16	58900000	58950000	-1.00139		chr18	25300000	25350000	0.958388	chr16	47500000	47550000	-0.754011		chr16	63300000	63350000	-0.938539	chr17	84100000	84150000	0.59728
chr18	12900000	12950000	1.251	chr16	52200000	52250000	-0.159198		chr18	10300000	10350000	0.817748	chr16	58950000	59000000	-1.04974		chr18	25350000	25400000	0.778233	chr16	47550000	47600000	-0.804507		chr16	63350000	63400000	-0.89791	chr17	84150000	84200000	0.611452
chr18	12950000	13000000	1.35356	chr16	52250000	52300000	-0.204397		chr18	10350000	10400000	0.617513	chr16	59000000	59050000	-1.01454		chr18	25400000	25450000	0.728515	chr16	47600000	47650000	-0.709768		chr16	63400000	63450000	-0.849047	chr17	84200000	84250000	0.84641
chr18	13000000	13050000	1.40115	chr16	52500000	52550000	-0.431605		chr18	10400000	10450000	0.641378	chr16	59050000	59100000	-1.06726		chr18	25450000	25500000	0.800587	chr16	47650000	47700000	-0.656939		chr16	63450000	63500000	-0.786442	chr17	84250000	84300000	1.16703
chr18	13050000	13100000	1.34817	chr16	52550000	52600000	-0.488851		chr18	10450000	10500000	0.761529	chr16	59100000	59150000	-1.07881		chr18	25500000	25550000	0.276179	chr16	47700000	47750000	-0.803806		chr16	63500000	63550000	-0.929901	chr17	84300000	84350000	1.31724
chr18	13100000	13150000	1.16928	chr16	52600000	52650000	-0.738732		chr18	10500000	10550000	0.95175	chr16	59150000	59200000	-1.1324		chr18	25550000	25600000	0.106629	chr16	47750000	47800000	-0.660614		chr16	63550000	63600000	-0.980292	chr17	84350000	84400000	1.28911
chr18	13150000	13200000	0.509439	chr16	52650000	52700000	-0.881366		chr18	10550000	10600000	1.15845	chr16	59200000	59250000	-1.13117		chr18	25600000	25650000	0.492869	chr16	47800000	47850000	-0.499902		chr16	63600000	63650000	-0.883646	chr17	84400000	84450000	1.25735
chr18	14800000	14850000	0.286216	chr16	52700000	52750000	-0.841442		chr18	10600000	10650000	1.16131	chr16	59250000	59300000	-1.06507		chr18	25650000	25700000	0.576016	chr16	47850000	47900000	-0.439032		chr16	63650000	63700000	-0.865852	chr17	84450000	84500000	1.28016
chr18	14850000	14900000	0.247163	chr16	52750000	52800000	-0.754373		chr18	10650000	10700000	1.07241	chr16	59300000	59350000	-1.03501		chr18	25700000	25750000	0.144954	chr16	47900000	47950000	-0.598173		chr16	63700000	63750000	-0.843834	chr17	84500000	84550000	1.35919
chr18	14900000	14950000	0.0500861	chr16	52800000	52850000	-0.820547		chr18	10700000	10750000	1.32739	chr16	59350000	59400000	-0.993237		chr18	31600000	31650000	0.00747243	chr16	47950000	48000000	-0.862356		chr16	63750000	63800000	-0.880241	chr17	84550000	84600000	1.34827
chr18	15150000	15200000	0.345851	chr16	52850000	52900000	-0.937951		chr18	10750000	10800000	1.32166	chr16	59400000	59450000	-0.734686		chr18	31650000	31700000	0.0525853	chr16	48000000	48050000	-0.958297		chr16	63800000	63850000	-0.809177	chr17	84600000	84650000	1.26976
chr18	15200000	15250000	0.545379	chr16	52900000	52950000	-0.941437		chr18	10800000	10850000	0.998596	chr16	59450000	59500000	-0.3117		chr18	31700000	31750000	0.217473	chr16	48050000	48100000	-0.919283		chr16	63850000	63900000	-0.828689	chr17	84650000	84700000	1.35257
chr18	15250000	15300000	0.405284	chr16	52950000	53000000	-0.767899		chr18	10850000	10900000	0.663434	chr16	59500000	59550000	-0.136792		chr18	31750000	31800000	0.770408	chr16	48100000	48150000	-0.824078		chr16	63900000	63950000	-0.841298	chr17	84700000	84750000	1.3182
chr18	16750000	16800000	0.182884	chr16	53000000	53050000	-0.718988		chr18	10900000	10950000	0.291485	chr16	59550000	59600000	-0.103395		chr18	31800000	31850000	1.14052	chr16	48150000	48200000	-0.798559		chr16	63950000	64000000	-0.855293	chr17	84750000	84800000	1.28321
chr18	16800000	16850000	0.32627	chr16	53050000	53100000	-0.936386		chr18	10950000	11000000	0.187312	chr16	59600000	59650000	-0.273566		chr18	31850000	31900000	1.16645	chr16	48200000	48250000	-0.790977		chr16	64000000	64050000	-0.910097	chr17	84800000	84850000	1.24682
chr18	16850000	16900000	0.627814	chr16	53100000	53150000	-1.13483		chr18	11000000	11050000	0.240236	chr16	59650000	59700000	-0.725521		chr18	31900000	31950000	1.39648	chr16	48250000	48300000	-0.750262		chr16	64050000	64100000	-0.990879	chr17	84850000	84900000	1.27045
chr18	16900000	16950000	0.901096	chr16	53150000	53200000	-1.15956		chr18	11050000	11100000	0.151344	chr16	59700000	59750000	-0.992903		chr18	31950000	32000000	1.65477	chr16	48300000	48350000	-0.776201		chr16	64100000	64150000	-1.09141	chr17	84900000	84950000	1.32803
chr18	16950000	17000000	0.488309	chr16	53200000	53250000	-0.900712		chr18	11100000	11150000	0.0155621	chr16	59750000	59800000	-1.04835		chr18	32000000	32050000	1.6458	chr16	48350000	48400000	-0.913185		chr16	64150000	64200000	-1.03726	chr17	84950000	85000000	1.29925
chr18	20100000	20150000	0.353266	chr16	53250000	53300000	-0.846073		chr18	11150000	11200000	0.0879663	chr16	59800000	59850000	-1.0325		chr18	32050000	32100000	1.66579	chr16	48400000	48450000	-1.02651		chr16	64200000	64250000	-1.07288	chr17	85000000	85050000	1.21889
chr18	20150000	20200000	0.599439	chr16	53300000	53350000	-0.985201		chr18	11200000	11250000	0.0535761	chr16	59850000	59900000	-1.02209		chr18	32100000	32150000	1.63413	chr16	48450000	48500000	-1.1134		chr16	64250000	64300000	-1.13869	chr17	85050000	85100000	1.17399
chr18	20200000	20250000	0.018172	chr16	53350000	53400000	-1.10354		chr18	11300000	11350000	0.177429	chr16	59900000	59950000	-1.02495		chr18	32150000	32200000	1.4771	chr16	48500000	48550000	-1.04252		chr16	64300000	64350000	-1.08863	chr17	85100000	85150000	1.14144
chr18	20800000	20850000	0.217739	chr16	53400000	53450000	-1.16767		chr18	11350000	11400000	0.344399	chr16	59950000	60000000	-1.08771		chr18	32200000	32250000	1.58666	chr16	48550000	48600000	-0.99119		chr16	64350000	64400000	-1.03514	chr17	85150000	85200000	1.05081
chr18	20850000	20900000	0.554323	chr16	53450000	53500000	-1.15819		chr18	11400000	11450000	0.341032	chr16	60000000	60050000	-1.1167		chr18	32250000	32300000	1.7236	chr16	48600000	48650000	-0.962023		chr16	64400000	64450000	-1.06426	chr17	85200000	85250000	0.81029
chr18	20900000	20950000	0.73951	chr16	53500000	53550000	-1.07743		chr18	11450000	11500000	0.565715	chr16	60050000	60100000	-1.08659		chr18	32300000	32350000	1.73975	chr16	48650000	48700000	-0.974188		chr16	64450000	64500000	-1.10202	chr17	85250000	85300000	0.611648
chr18	20950000	21000000	0.694675	chr16	53550000	53600000	-0.802196		chr18	11500000	11550000	0.633913	chr16	60100000	60150000	-1.0333		chr18	32350000	32400000	1.72508	chr16	48700000	48750000	-1.16633		chr16	64500000	64550000	-1.07877	chr17	85300000	85350000	0.72408
chr18	21000000	21050000	0.745481	chr16	53600000	53650000	-0.932291		chr18	11550000	11600000	0.825105	chr16	60150000	60200000	-1.06347		chr18	32400000	32450000	1.69734	chr16	48750000	48800000	-1.10497		chr16	64550000	64600000	-1.0304	chr17	85350000	85400000	0.818752
chr18	21050000	21100000	0.687574	chr16	53650000	53700000	-1.06755		chr18	11600000	11650000	0.820444	chr16	60200000	60250000	-1.15067		chr18	32450000	32500000	1.67929	chr16	48800000	48850000	-0.954887		chr16	64600000	64650000	-1.007	chr17	85400000	85450000	0.669316
chr18	21100000	21150000	0.691184	chr16	53700000	53750000	-1.15893		chr18	11650000	11700000	0.744385	chr16	60250000	60300000	-1.0978		chr18	32500000	32550000	1.70607	chr16	48850000	48900000	-0.599377		chr16	64650000	64700000	-0.925523	chr17	85450000	85500000	0.486376
chr18	21150000	21200000	0.385404	chr16	53750000	53800000	-1.23726		chr18	11700000	11750000	0.768843	chr16	60300000	60350000	-1.09122		chr18	32550000	32600000	1.75177	chr16	48900000	48950000	-0.329815		chr16	64700000	64750000	-0.625511	chr17	85500000	85550000	0.29781
chr18	21400000	21450000	0.31012	chr16	53800000	53850000	-1.24299		chr18	11750000	11800000	0.896434	chr16	60350000	60400000	-1.11409		chr18	32600000	32650000	1.62346	chr16	49000000	49050000	-0.130363		chr16	64750000	64800000	-0.177971	chr17	86300000	86350000	0.179355
chr18	21450000	21500000	0.199643	chr16	53850000	53900000	-1.14676		chr18	11800000	11850000	0.959112	chr16	60400000	60450000	-1.03522		chr18	32650000	32700000	1.57681	chr16	49050000	49100000	-0.634922		chr16	64900000	64950000	-0.537168	chr17	86350000	86400000	0.278891
chr18	23100000	23150000	0.127655	chr16	53900000	53950000	-1.07848		chr18	11850000	11900000	0.756316	chr16	60450000	60500000	-1.10433		chr18	32700000	32750000	1.50698	chr16	49100000	49150000	-0.688168		chr16	64950000	65000000	-0.711738	chr17	86400000	86450000	0.253916
chr18	23150000	23200000	0.714346	chr16	53950000	54000000	-1.04953		chr18	11900000	11950000	0.697301	chr16	60500000	60550000	-1.08871		chr18	32750000	32800000	1.51368	chr16	49150000	49200000	-0.491986		chr16	65000000	65050000	-0.84845	chr17	86450000	86500000	0.269128
chr18	23200000	23250000	0.826212	chr16	54000000	54050000	-0.939652		chr18	11950000	12000000	0.865268	chr16	60550000	60600000	-1.02293		chr18	32800000	32850000	1.54588	chr16	49200000	49250000	-0.221282		chr16	65050000	65100000	-1.04158	chr17	86500000	86550000	0.389612
chr18	23250000	23300000	0.139862	chr16	54050000	54100000	-0.941253		chr18	12000000	12050000	1.07151	chr16	60600000	60650000	-1.03194		chr18	32850000	32900000	1.48088	chr16	49250000	49300000	-0.139841		chr16	65100000	65150000	-1.04517	chr17	86550000	86600000	0.444561
chr18	23300000	23350000	0.0568373	chr16	54100000	54150000	-1.06048		chr18	12050000	12100000	1.09629	chr16	60650000	60700000	-1.09693		chr18	32900000	32950000	1.4331	chr16	49300000	49350000	-0.467751		chr16	65150000	65200000	-0.97461	chr17	86600000	86650000	0.213122
chr18	23450000	23500000	0.00292656	chr16	54150000	54200000	-0.973928		chr18	12100000	12150000	0.789028	chr16	60700000	60750000	-1.11062		chr18	32950000	33000000	1.55381	chr16	49350000	49400000	-0.668067		chr16	65200000	65250000	-0.850885	chr17	86650000	86700000	0.155567
chr18	23600000	23650000	0.0399622	chr16	54200000	54250000	-0.857649		chr18	12150000	12200000	0.601185	chr16	60750000	60800000	-1.02293		chr18	33000000	33050000	1.50829	chr16	49400000	49450000	-0.544249		chr16	65250000	65300000	-0.799342	chr17	86700000	86750000	0.0872716
chr18	23750000	23800000	0.211039	chr16	54250000	54300000	-0.887554		chr18	12200000	12250000	0.829548	chr16	60800000	60850000	-1.0506		chr18	33050000	33100000	1.20711	chr16	49450000	49500000	-0.346805		chr16	65300000	65350000	-0.983524	chr17	86800000	86850000	0.0755361
chr18	23800000	23850000	0.455226	chr16	54300000	54350000	-0.985071		chr18	12250000	12300000	1.28347	chr16	60850000	60900000	-1.09202		chr18	33100000	33150000	1.09476	chr16	49500000	49550000	-0.322593		chr16	65350000	65400000	-0.991616	chr17	86850000	86900000	0.26937
chr18	23850000	23900000	0.684687	chr16	54350000	54400000	-0.962933		chr18	12300000	12350000	1.50125	chr16	60900000	60950000	-1.05273		chr18	33150000	33200000	0.993729	chr16	49550000	49600000	-0.338112		chr16	65400000	65450000	-0.798416	chr17	86900000	86950000	0.291423
chr18	23900000	23950000	1.13902	chr16	54400000	54450000	-0.992485		chr18	12350000	12400000	1.49819	chr16	60950000	61000000	-1.08826		chr18	33200000	33250000	1.07694	chr16	49600000	49650000	-0.241984		chr16	65450000	65500000	-0.727939	chr17	86950000	87000000	0.243055
chr18	23950000	24000000	1.11179	chr16	54450000	54500000	-1.03621		chr18	12400000	12450000	1.43592	chr16	61000000	61050000	-1.13208		chr18	33250000	33300000	1.14284	chr16	50750000	50800000	-0.149317		chr16	65500000	65550000	-0.57037	chr17	87000000	87050000	0.144485
chr18	24000000	24050000	0.892976	chr16	54500000	54550000	-0.992935		chr18	12450000	12500000	1.32836	chr16	61050000	61100000	-1.12675		chr18	33300000	33350000	1.15719	chr16	50800000	50850000	-0.394499		chr16	65550000	65600000	-0.598469	chr17	87050000	87100000	0.0950979
chr18	24050000	24100000	1.00498	chr16	54550000	54600000	-1.09577		chr18	12500000	12550000	1.14419	chr16	61100000	61150000	-1.11163		chr18	33350000	33400000	1.10756	chr16	50850000	50900000	-0.497594		chr16	65600000	65650000	-0.813936	chr17	87100000	87150000	0.192062
chr18	24100000	24150000	1.22962	chr16	54600000	54650000	-1.07878		chr18	12550000	12600000	1.10412	chr16	61150000	61200000	-1.0621		chr18	33400000	33450000	1.02294	chr16	50900000	50950000	-0.650608		chr16	65650000	65700000	-0.869128	chr17	87150000	87200000	0.309322
chr18	24150000	24200000	1.4601	chr16	54650000	54700000	-1.12268		chr18	12600000	12650000	1.15432	chr16	61200000	61250000	-0.953533		chr18	33450000	33500000	1.05814	chr16	50950000	51000000	-0.647231		chr16	65700000	65750000	-0.779359	chr17	87200000	87250000	0.40377
chr18	24200000	24250000	1.49431	chr16	54700000	54750000	-1.22088		chr18	12650000	12700000	1.127	chr16	61250000	61300000	-0.705756		chr18	33500000	33550000	1.08358	chr16	51000000	51050000	-0.682684		chr16	65750000	65800000	-0.549272	chr17	87250000	87300000	0.640494
chr18	24250000	24300000	1.46698	chr16	54750000	54800000	-1.12177		chr18	12700000	12750000	1.06041	chr16	61300000	61350000	-0.432316		chr18	33550000	33600000	1.02287	chr16	51050000	51100000	-0.782143		chr16	65800000	65850000	-0.152321	chr17	87300000	87350000	1.04707
chr18	24300000	24350000	1.4197	chr16	54800000	54850000	-1.14156		chr18	12750000	12800000	1.11828	chr16	61350000	61400000	-0.60448		chr18	33600000	33650000	0.946984	chr16	51100000	51150000	-0.774814		chr16	65850000	65900000	-0.200588	chr17	87350000	87400000	1.21475
chr18	24350000	24400000	1.39669	chr16	54850000	54900000	-1.17573		chr18	12800000	12850000	1.20468	chr16	61400000	61450000	-0.85366		chr18	33650000	33700000	0.877335	chr16	51150000	51200000	-0.893797		chr16	65900000	65950000	-0.47797	chr17	87400000	87450000	1.19287
chr18	24400000	24450000	1.28579	chr16	54900000	54950000	-0.981365		chr18	12850000	12900000	1.22476	chr16	61450000	61500000	-0.906012		chr18	33700000	33750000	0.807456	chr16	51200000	51250000	-0.951204		chr16	65950000	66000000	-0.703311	chr17	87450000	87500000	1.09733
chr18	24450000	24500000	1.11887	chr16	54950000	55000000	-0.823159		chr18	12900000	12950000	1.05825	chr16	61500000	61550000	-0.979657		chr18	33750000	33800000	0.852348	chr16	51250000	51300000	-0.857722		chr16	66000000	66050000	-0.928269	chr17	87500000	87550000	1.26406
chr18	24500000	24550000	0.838376	chr16	55000000	55050000	-0.803317		chr18	12950000	13000000	0.921172	chr16	61550000	61600000	-1.0105		chr18	33800000	33850000	0.996459	chr16	51300000	51350000	-0.785704		chr16	66050000	66100000	-1.07173	chr17	87550000	87600000	1.31157
chr18	24550000	24600000	0.928247	chr16	55050000	55100000	-0.78142		chr18	13000000	13050000	0.937939	chr16	61600000	61650000	-1.03403		chr18	33850000	33900000	1.01266	chr16	51350000	51400000	-0.914005		chr16	66100000	66150000	-1.12736	chr17	87600000	87650000	1.25865
chr18	24600000	24650000	1.41417	chr16	55100000	55150000	-0.712517		chr18	13050000	13100000	1.03772	chr16	61650000	61700000	-1.05345		chr18	33900000	33950000	1.13292	chr16	51400000	51450000	-0.8922		chr16	66150000	66200000	-1.12986	chr17	87650000	87700000	1.29392
chr18	24650000	24700000	1.54658	chr16	55150000	55200000	-0.658553		chr18	13100000	13150000	0.887212	chr16	61700000	61750000	-0.994342		chr18	33950000	34000000	1.24162	chr16	51450000	51500000	-0.829976		chr16	66200000	66250000	-0.961531	chr17	87700000	87750000	1.40167
chr18	24700000	24750000	1.66671	chr16	55200000	55250000	-0.484679		chr18	13150000	13200000	0.449535	chr16	61750000	61800000	-0.973935		chr18	34000000	34050000	1.31734	chr16	51500000	51550000	-0.81807		chr16	66250000	66300000	-0.781428	chr17	87750000	87800000	1.38129
chr18	24750000	24800000	1.59922	chr16	55250000	55300000	-0.619384		chr18	13200000	13250000	0.0278708	chr16	61800000	61850000	-0.993514		chr18	34050000	34100000	1.32765	chr16	51550000	51600000	-0.818826		chr16	66300000	66350000	-0.922969	chr17	87800000	87850000	1.36667
chr18	24800000	24850000	1.58376	chr16	55300000	55350000	-0.619247		chr18	16750000	16800000	0.217029	chr16	61850000	61900000	-1.08625		chr18	34100000	34150000	1.20376	chr16	51600000	51650000	-0.77962		chr16	66350000	66400000	-1.01143	chr17	87850000	87900000	1.30896
chr18	24850000	24900000	1.68779	chr16	55350000	55400000	-0.568775		chr18	16800000	16850000	0.470926	chr16	61900000	61950000	-1.07962		chr18	34150000	34200000	1.14673	chr16	51650000	51700000	-0.851469		chr16	66400000	66450000	-1.05407	chr17	87900000	87950000	1.26172
chr18	24900000	24950000	1.45842	chr16	55400000	55450000	-0.34914		chr18	16850000	16900000	0.68264	chr16	61950000	62000000	-1.04921		chr18	34200000	34250000	1.01478	chr16	51700000	51750000	-0.859426		chr16	66450000	66500000	-1.10026	chr17	87950000	88000000	1.30015
chr18	24950000	25000000	1.20745	chr16	56200000	56250000	-0.0470333		chr18	16900000	16950000	0.600567	chr16	62000000	62050000	-1.1033		chr18	34250000	34300000	1.06128	chr16	51750000	51800000	-0.733917		chr16	66500000	66550000	-1.18367	chr17	88000000	88050000	1.20124
chr18	25000000	25050000	1.19399	chr16	56250000	56300000	-0.371427		chr18	20750000	20800000	0.00797567	chr16	62050000	62100000	-1.10897		chr18	34300000	34350000	1.14328	chr16	51800000	51850000	-0.62089		chr16	66550000	66600000	-1.1372	chr17	88050000	88100000	1.13372
chr18	25050000	25100000	1.11567	chr16	56300000	56350000	-0.648983		chr18	20800000	20850000	0.344193	chr16	62100000	62150000	-1.02071		chr18	34350000	34400000	1.26564	chr16	51850000	51900000	-0.429891		chr16	66600000	66650000	-1.12424	chr17	88100000	88150000	1.10777
chr18	25100000	25150000	1.05783	chr16	56350000	56400000	-0.795499		chr18	20850000	20900000	0.643741	chr16	62150000	62200000	-0.933733		chr18	34400000	34450000	1.49895	chr16	51900000	51950000	-0.340667		chr16	66650000	66700000	-1.16724	chr17	88150000	88200000	1.04269
chr18	25150000	25200000	0.902357	chr16	56400000	56450000	-0.897259		chr18	20900000	20950000	0.631392	chr16	62200000	62250000	-1.01067		chr18	34450000	34500000	1.54065	chr16	51950000	52000000	-0.0164713		chr16	66700000	66750000	-1.13252	chr17	88200000	88250000	0.969698
chr18	25200000	25250000	0.890886	chr16	56450000	56500000	-0.867766		chr18	20950000	21000000	0.642785	chr16	62250000	62300000	-1.09248		chr18	34500000	34550000	1.57828	chr16	52500000	52550000	-0.324091		chr16	66750000	66800000	-1.01446	chr17	88250000	88300000	0.939257
chr18	25250000	25300000	1.01575	chr16	56500000	56550000	-0.779415		chr18	21000000	21050000	0.69489	chr16	62300000	62350000	-1.03034		chr18	34550000	34600000	1.62082	chr16	52550000	52600000	-0.527121		chr16	66800000	66850000	-1.09055	chr17	88300000	88350000	0.967845
chr18	25300000	25350000	0.806468	chr16	56550000	56600000	-0.871318		chr18	21050000	21100000	0.474066	chr16	62350000	62400000	-0.898039		chr18	34600000	34650000	1.65384	chr16	52600000	52650000	-0.610751		chr16	66850000	66900000	-1.12858	chr17	88350000	88400000	0.954392
chr18	25350000	25400000	0.356343	chr16	56600000	56650000	-0.633228		chr18	21100000	21150000	0.424781	chr16	62400000	62450000	-0.916638		chr18	34650000	34700000	1.63405	chr16	52650000	52700000	-0.735741		chr16	66900000	66950000	-1.035	chr17	88400000	88450000	0.790647
chr18	25400000	25450000	0.111873	chr16	56800000	56850000	-0.231659		chr18	21150000	21200000	0.289707	chr16	62450000	62500000	-0.877024		chr18	34700000	34750000	1.5891	chr16	52700000	52750000	-0.808692		chr16	66950000	67000000	-1.07385	chr17	88450000	88500000	0.52282
chr18	25450000	25500000	0.0602247	chr16	56850000	56900000	-0.0724803		chr18	21300000	21350000	0.128809	chr16	62500000	62550000	-0.806974		chr18	34750000	34800000	1.61987	chr16	52750000	52800000	-0.856328		chr16	67000000	67050000	-1.11564	chr17	88500000	88550000	0.349976
chr18	25600000	25650000	0.0489877	chr16	56900000	56950000	-0.061498		chr18	21350000	21400000	0.18479	chr16	62550000	62600000	-0.721824		chr18	34800000	34850000	1.59164	chr16	52800000	52850000	-0.877707		chr16	67050000	67100000	-1.10706	chr17	88550000	88600000	0.330032
chr18	25650000	25700000	0.262124	chr16	56950000	57000000	-0.283825		chr18	21400000	21450000	0.233705	chr16	62600000	62650000	-0.562424		chr18	34850000	34900000	1.53505	chr16	52850000	52900000	-0.89178		chr16	67100000	67150000	-1.08006	chr17	88600000	88650000	0.324021
chr18	30450000	30500000	0.058539	chr16	57000000	57050000	-0.302787		chr18	23100000	23150000	0.0732513	chr16	62650000	62700000	-0.346723		chr18	34900000	34950000	1.55479	chr16	52900000	52950000	-0.816166		chr16	67150000	67200000	-1.11009	chr17	88650000	88700000	0.259289
chr18	31700000	31750000	0.339148	chr16	57800000	57850000	-0.0678962		chr18	23150000	23200000	0.223582	chr16	62700000	62750000	-0.184172		chr18	34950000	35000000	1.4157	chr16	52950000	53000000	-0.969159		chr16	67200000	67250000	-1.22647	chr17	88800000	88850000	0.0715315
chr18	31750000	31800000	1.04437	chr16	57850000	57900000	-0.356218		chr18	23200000	23250000	0.383035	chr16	62750000	62800000	-0.221984		chr18	35000000	35050000	1.26409	chr16	53000000	53050000	-0.963884		chr16	67250000	67300000	-1.1883	chr17	88850000	88900000	0.136188
chr18	31800000	31850000	1.27206	chr16	57900000	57950000	-0.275253		chr18	23250000	23300000	0.36469	chr16	62800000	62850000	-0.256179		chr18	35050000	35100000	1.27966	chr16	53050000	53100000	-0.929765		chr16	67300000	67350000	-1.20317	chr17	88900000	88950000	0.0731198
chr18	31850000	31900000	1.25707	chr16	57950000	58000000	-0.540417		chr18	23300000	23350000	0.561107	chr16	62850000	62900000	-0.503787		chr18	35100000	35150000	1.13117	chr16	53100000	53150000	-0.919954		chr16	67350000	67400000	-1.20279	chr17	88950000	89000000	0.128238
chr18	31900000	31950000	1.59711	chr16	58000000	58050000	-0.715172		chr18	23350000	23400000	0.46541	chr16	62900000	62950000	-0.691331		chr18	35150000	35200000	1.06583	chr16	53150000	53200000	-0.875134		chr16	67400000	67450000	-1.17551	chr18	3350000	3400000	0.0108688
chr18	31950000	32000000	1.76885	chr16	58050000	58100000	-0.731686		chr18	23400000	23450000	0.394336	chr16	62950000	63000000	-0.760612		chr18	35200000	35250000	1.40149	chr16	53200000	53250000	-0.873245		chr16	67450000	67500000	-1.23066	chr18	4250000	4300000	0.47228
chr18	32000000	32050000	1.71858	chr16	58100000	58150000	-0.535801		chr18	23450000	23500000	0.510604	chr16	63000000	63050000	-0.896942		chr18	35250000	35300000	1.52577	chr16	53250000	53300000	-0.907083		chr16	67500000	67550000	-1.20389	chr18	4300000	4350000	0.70031
chr18	32050000	32100000	1.67305	chr16	58150000	58200000	-0.391217		chr18	23500000	23550000	0.477078	chr16	63050000	63100000	-0.921893		chr18	35300000	35350000	1.44783	chr16	53300000	53350000	-0.890031		chr16	67550000	67600000	-1.10167	chr18	4350000	4400000	0.713761
chr18	32100000	32150000	1.58567	chr16	58200000	58250000	-0.413337		chr18	23550000	23600000	0.652882	chr16	63100000	63150000	-0.955178		chr18	35350000	35400000	1.46757	chr16	53350000	53400000	-0.795815		chr16	67600000	67650000	-1.01745	chr18	4400000	4450000	0.577048
chr18	32150000	32200000	1.60777	chr16	58750000	58800000	-0.197497		chr18	23600000	23650000	0.756179	chr16	63150000	63200000	-0.987219		chr18	35400000	35450000	1.4894	chr16	53400000	53450000	-0.865075		chr16	67650000	67700000	-1.06196	chr18	4450000	4500000	0.490849
chr18	32200000	32250000	1.74621	chr16	58800000	58850000	-0.629976		chr18	23650000	23700000	0.632395	chr16	63200000	63250000	-0.985882		chr18	35450000	35500000	1.39522	chr16	53450000	53500000	-0.947305		chr16	67700000	67750000	-1.11646	chr18	4500000	4550000	0.667214
chr18	32250000	32300000	1.81091	chr16	58850000	58900000	-0.840466		chr18	23700000	23750000	0.524823	chr16	63250000	63300000	-0.877465		chr18	35500000	35550000	1.43715	chr16	53500000	53550000	-0.920567		chr16	67750000	67800000	-1.21286	chr18	4550000	4600000	0.831346
chr18	32300000	32350000	1.70419	chr16	58900000	58950000	-0.992985		chr18	23750000	23800000	0.636222	chr16	63300000	63350000	-0.924953		chr18	35550000	35600000	1.43129	chr16	53550000	53600000	-0.92401		chr16	67800000	67850000	-1.26451	chr18	4600000	4650000	0.820315
chr18	32350000	32400000	1.76861	chr16	58950000	59000000	-1.04371		chr18	23800000	23850000	0.855553	chr16	63350000	63400000	-0.925331		chr18	35600000	35650000	1.47466	chr16	53600000	53650000	-0.951056		chr16	67850000	67900000	-1.2169	chr18	4650000	4700000	0.928997
chr18	32400000	32450000	1.75213	chr16	59000000	59050000	-0.778278		chr18	23850000	23900000	0.91862	chr16	63400000	63450000	-0.913138		chr18	35650000	35700000	1.48382	chr16	53650000	53700000	-1.01667		chr16	67900000	67950000	-1.17949	chr18	4700000	4750000	1.05005
chr18	32450000	32500000	1.61508	chr16	59050000	59100000	-0.713957		chr18	23900000	23950000	1.08998	chr16	63450000	63500000	-0.935162		chr18	35700000	35750000	1.46666	chr16	53700000	53750000	-1.02284		chr16	67950000	68000000	-1.1359	chr18	4750000	4800000	0.908793
chr18	32500000	32550000	1.68277	chr16	59100000	59150000	-1.01349		chr18	23950000	24000000	1.20795	chr16	63500000	63550000	-0.983192		chr18	35750000	35800000	1.50236	chr16	53750000	53800000	-1.02723		chr16	68000000	68050000	-1.15893	chr18	4800000	4850000	0.748919
chr18	32550000	32600000	1.80738	chr16	59150000	59200000	-1.14096		chr18	24000000	24050000	1.22218	chr16	63550000	63600000	-0.986507		chr18	35800000	35850000	1.60172	chr16	53800000	53850000	-1.02926		chr16	68050000	68100000	-1.15329	chr18	4850000	4900000	0.800061
chr18	32600000	32650000	1.62245	chr16	59200000	59250000	-1.11704		chr18	24050000	24100000	1.2581	chr16	63600000	63650000	-0.911895		chr18	35850000	35900000	1.59394	chr16	53850000	53900000	-0.884225		chr16	68100000	68150000	-1.04178	chr18	4900000	4950000	1.00745
chr18	32650000	32700000	1.4867	chr16	59250000	59300000	-1.05655		chr18	24100000	24150000	1.32387	chr16	63650000	63700000	-0.903119		chr18	35900000	35950000	1.63445	chr16	53900000	53950000	-0.727647		chr16	68150000	68200000	-1.02819	chr18	4950000	5000000	1.12489
chr18	32700000	32750000	1.5541	chr16	59300000	59350000	-1.01961		chr18	24150000	24200000	1.4397	chr16	63700000	63750000	-0.890338		chr18	35950000	36000000	1.6962	chr16	53950000	54000000	-0.744601		chr16	68200000	68250000	-1.12817	chr18	5000000	5050000	1.13239
chr18	32750000	32800000	1.37965	chr16	59350000	59400000	-0.901699		chr18	24200000	24250000	1.50374	chr16	63750000	63800000	-0.921223		chr18	36000000	36050000	1.63151	chr16	54000000	54050000	-0.571076		chr16	68250000	68300000	-1.18651	chr18	5050000	5100000	1.27451
chr18	32800000	32850000	1.24539	chr16	59400000	59450000	-0.485805		chr18	24250000	24300000	1.52187	chr16	63800000	63850000	-0.911371		chr18	36050000	36100000	1.51164	chr16	54050000	54100000	-0.52613		chr16	68300000	68350000	-1.17267	chr18	5100000	5150000	1.31211
chr18	32850000	32900000	1.28393	chr16	59450000	59500000	-0.00186557		chr18	24300000	24350000	1.48535	chr16	63850000	63900000	-0.808099		chr18	36100000	36150000	1.53006	chr16	54100000	54150000	-0.62763		chr16	68350000	68400000	-1.13446	chr18	5150000	5200000	1.20194
chr18	32900000	32950000	1.30588	chr16	59650000	59700000	-0.245547		chr18	24350000	24400000	1.48673	chr16	63900000	63950000	-0.701357		chr18	36150000	36200000	1.47127	chr16	54150000	54200000	-0.58248		chr16	68400000	68450000	-1.14807	chr18	5200000	5250000	0.999861
chr18	32950000	33000000	1.44658	chr16	59700000	59750000	-0.82706		chr18	24400000	24450000	1.44853	chr16	63950000	64000000	-0.666014		chr18	36200000	36250000	1.36555	chr16	54200000	54250000	-0.586843		chr16	68450000	68500000	-1.13509	chr18	5250000	5300000	1.0574
chr18	33000000	33050000	1.55948	chr16	59750000	59800000	-0.970754		chr18	24450000	24500000	1.35024	chr16	64000000	64050000	-0.847239		chr18	36250000	36300000	1.32015	chr16	54250000	54300000	-0.428516		chr16	68500000	68550000	-1.19603	chr18	5300000	5350000	1.3039
chr18	33050000	33100000	1.30043	chr16	59800000	59850000	-0.958762		chr18	24500000	24550000	1.18741	chr16	64050000	64100000	-0.998851		chr18	36300000	36350000	1.35968	chr16	54300000	54350000	-0.407568		chr16	68550000	68600000	-1.15708	chr18	5350000	5400000	1.4074
chr18	33100000	33150000	1.18416	chr16	59850000	59900000	-0.914217		chr18	24550000	24600000	1.22408	chr16	64100000	64150000	-0.949363		chr18	36350000	36400000	1.33629	chr16	54350000	54400000	-0.61167		chr16	68600000	68650000	-1.1186	chr18	5400000	5450000	1.3956
chr18	33150000	33200000	0.980995	chr16	59900000	59950000	-0.95089		chr18	24600000	24650000	1.38642	chr16	64150000	64200000	-0.964819		chr18	36400000	36450000	1.33746	chr16	54400000	54450000	-0.608097		chr16	68650000	68700000	-1.12661	chr18	5450000	5500000	1.3275
chr18	33200000	33250000	0.631118	chr16	59950000	60000000	-0.872764		chr18	24650000	24700000	1.47339	chr16	64200000	64250000	-0.981012		chr18	36450000	36500000	1.48976	chr16	54450000	54500000	-0.719289		chr16	68700000	68750000	-1.12041	chr18	5500000	5550000	1.25125
chr18	33250000	33300000	0.888701	chr16	60000000	60050000	-1.00647		chr18	24700000	24750000	1.46211	chr16	64250000	64300000	-1.05032		chr18	36500000	36550000	1.53231	chr16	54500000	54550000	-0.867654		chr16	68750000	68800000	-1.10877	chr18	5550000	5600000	0.974052
chr18	33300000	33350000	1.15967	chr16	60050000	60100000	-1.08483		chr18	24750000	24800000	1.57136	chr16	64300000	64350000	-1.04286		chr18	36550000	36600000	1.49494	chr16	54550000	54600000	-0.848604		chr16	68800000	68850000	-1.15532	chr18	5600000	5650000	0.755723
chr18	33350000	33400000	1.11708	chr16	60100000	60150000	-1.06722		chr18	24800000	24850000	1.51488	chr16	64350000	64400000	-1.00086		chr18	36600000	36650000	1.47324	chr16	54600000	54650000	-0.897971		chr16	68850000	68900000	-1.17416	chr18	5650000	5700000	0.744494
chr18	33400000	33450000	0.974215	chr16	60150000	60200000	-1.08869		chr18	24850000	24900000	1.42884	chr16	64400000	64450000	-0.955582		chr18	36650000	36700000	1.4866	chr16	54650000	54700000	-0.873438		chr16	68900000	68950000	-1.15831	chr18	5700000	5750000	0.588941
chr18	33450000	33500000	0.840333	chr16	60200000	60250000	-1.18733		chr18	24900000	24950000	1.45446	chr16	64450000	64500000	-1.0059		chr18	36700000	36750000	1.48376	chr16	54700000	54750000	-0.890088		chr16	68950000	69000000	-1.17907	chr18	5750000	5800000	0.637089
chr18	33500000	33550000	0.95642	chr16	60250000	60300000	-1.16579		chr18	24950000	25000000	1.42036	chr16	64500000	64550000	-1.03648		chr18	36750000	36800000	1.39834	chr16	54750000	54800000	-0.969858		chr16	69000000	69050000	-1.13845	chr18	5800000	5850000	0.822344
chr18	33550000	33600000	1.10791	chr16	60300000	60350000	-1.19741		chr18	25000000	25050000	1.31914	chr16	64550000	64600000	-1.00562		chr18	36800000	36850000	1.28385	chr16	54800000	54850000	-0.9164		chr16	69050000	69100000	-1.14266	chr18	5850000	5900000	0.757939
chr18	33600000	33650000	0.979085	chr16	60350000	60400000	-1.3086		chr18	25050000	25100000	1.30438	chr16	64600000	64650000	-1.01101		chr18	36850000	36900000	1.21958	chr16	54850000	54900000	-0.892342		chr16	69100000	69150000	-1.12504	chr18	5900000	5950000	0.940816
chr18	33650000	33700000	0.675236	chr16	60400000	60450000	-1.17458		chr18	25100000	25150000	1.27884	chr16	64650000	64700000	-0.933103		chr18	36900000	36950000	1.00236	chr16	54900000	54950000	-0.799777		chr16	69150000	69200000	-1.11662	chr18	5950000	6000000	1.04634
chr18	33700000	33750000	0.550754	chr16	60450000	60500000	-1.1527		chr18	25150000	25200000	1.13671	chr16	64700000	64750000	-0.640017		chr18	36950000	37000000	0.212044	chr16	54950000	55000000	-0.714672		chr16	69200000	69250000	-1.08918	chr18	6000000	6050000	1.19825
chr18	33750000	33800000	0.676067	chr16	60500000	60550000	-1.15433		chr18	25200000	25250000	1.30749	chr16	64750000	64800000	-0.198675		chr18	37900000	37950000	0.0237719	chr16	55000000	55050000	-0.84124		chr16	69250000	69300000	-1.04986	chr18	6050000	6100000	1.22342
chr18	33800000	33850000	0.709353	chr16	60550000	60600000	-1.04148		chr18	25250000	25300000	1.25893	chr16	64850000	64900000	-0.21705		chr18	37950000	38000000	0.453703	chr16	55050000	55100000	-0.825875		chr16	69300000	69350000	-1.067	chr18	6100000	6150000	1.25834
chr18	33850000	33900000	0.729503	chr16	60600000	60650000	-1.04293		chr18	25300000	25350000	0.970344	chr16	64900000	64950000	-0.6958		chr18	38000000	38050000	0.696661	chr16	55100000	55150000	-0.803346		chr16	69350000	69400000	-1.0224	chr18	6150000	6200000	1.28768
chr18	33900000	33950000	1.0712	chr16	60650000	60700000	-1.04501		chr18	25350000	25400000	0.792697	chr16	64950000	65000000	-0.924395		chr18	38050000	38100000	0.97566	chr16	55150000	55200000	-0.844371		chr16	69400000	69450000	-1.04267	chr18	6200000	6250000	1.14546
chr18	33950000	34000000	1.3256	chr16	60700000	60750000	-1.08581		chr18	25400000	25450000	0.645528	chr16	65000000	65050000	-0.989078		chr18	38100000	38150000	1.20552	chr16	55200000	55250000	-0.798787		chr16	69450000	69500000	-1.15725	chr18	6250000	6300000	0.987119
chr18	34000000	34050000	1.19196	chr16	60750000	60800000	-1.13464		chr18	25450000	25500000	0.478452	chr16	65050000	65100000	-1.01181		chr18	38150000	38200000	1.2579	chr16	55250000	55300000	-0.76333		chr16	69500000	69550000	-1.20302	chr18	6300000	6350000	0.81861
chr18	34050000	34100000	1.05484	chr16	60800000	60850000	-1.08766		chr18	25500000	25550000	0.141808	chr16	65100000	65150000	-1.02424		chr18	38200000	38250000	1.36949	chr16	55300000	55350000	-0.669035		chr16	69550000	69600000	-1.22452	chr18	6350000	6400000	0.82143
chr18	34100000	34150000	1.05234	chr16	60850000	60900000	-1.03204		chr18	25550000	25600000	0.125069	chr16	65150000	65200000	-1.01386		chr18	38250000	38300000	1.40362	chr16	55350000	55400000	-0.603407		chr16	69600000	69650000	-1.24379	chr18	6400000	6450000	0.962932
chr18	34150000	34200000	1.19603	chr16	60900000	60950000	-0.977966		chr18	25600000	25650000	0.393183	chr16	65200000	65250000	-0.933621		chr18	38300000	38350000	1.45558	chr16	55400000	55450000	-0.430814		chr16	69650000	69700000	-1.21128	chr18	6450000	6500000	0.832859
chr18	34200000	34250000	1.16707	chr16	60950000	61000000	-0.940856		chr18	25650000	25700000	0.468941	chr16	65250000	65300000	-0.811049		chr18	38350000	38400000	1.51396	chr16	56200000	56250000	-0.323688		chr16	69700000	69750000	-1.12635	chr18	6500000	6550000	0.334291
chr18	34250000	34300000	1.15554	chr16	61000000	61050000	-1.13395		chr18	31700000	31750000	0.0326029	chr16	65300000	65350000	-0.867082		chr18	38400000	38450000	1.44288	chr16	56250000	56300000	-0.45515		chr16	69750000	69800000	-1.07932	chr18	7550000	7600000	0.0941328
chr18	34300000	34350000	1.22224	chr16	61050000	61100000	-0.984619		chr18	31750000	31800000	0.665217	chr16	65350000	65400000	-0.936792		chr18	38450000	38500000	1.33596	chr16	56300000	56350000	-0.652933		chr16	69800000	69850000	-0.956922	chr18	7800000	7850000	0.0326163
chr18	34350000	34400000	1.41973	chr16	61100000	61150000	-0.958471		chr18	31800000	31850000	1.06602	chr16	65400000	65450000	-0.852691		chr18	38500000	38550000	1.31394	chr16	56350000	56400000	-0.815721		chr16	69850000	69900000	-0.990717	chr18	7850000	7900000	0.307706
chr18	34400000	34450000	1.62811	chr16	61150000	61200000	-0.905234		chr18	31850000	31900000	1.18159	chr16	65450000	65500000	-0.751966		chr18	38550000	38600000	1.31207	chr16	56400000	56450000	-0.790867		chr16	69900000	69950000	-1.06753	chr18	7900000	7950000	0.267261
chr18	34450000	34500000	1.66998	chr16	61200000	61250000	-0.87111		chr18	31900000	31950000	1.39265	chr16	65500000	65550000	-0.664072		chr18	38600000	38650000	1.29119	chr16	56450000	56500000	-0.742956		chr16	69950000	70000000	-1.0338	chr18	7950000	8000000	0.164679
chr18	34500000	34550000	1.71254	chr16	61250000	61300000	-0.810976		chr18	31950000	32000000	1.5164	chr16	65550000	65600000	-0.613437		chr18	38650000	38700000	1.21482	chr16	56500000	56550000	-0.777647		chr16	70000000	70050000	-1.04544	chr18	8000000	8050000	0.109991
chr18	34550000	34600000	1.68469	chr16	61300000	61350000	-0.404076		chr18	32000000	32050000	1.60956	chr16	65600000	65650000	-0.756143		chr18	38700000	38750000	1.14274	chr16	56550000	56600000	-0.701321		chr16	70050000	70100000	-1.02555	chr18	8050000	8100000	0.117266
chr18	34600000	34650000	1.71671	chr16	61350000	61400000	-0.306999		chr18	32050000	32100000	1.6803	chr16	65650000	65700000	-0.801289		chr18	38750000	38800000	1.09097	chr16	56600000	56650000	-0.516565		chr16	70100000	70150000	-0.893124	chr18	8100000	8150000	0.193282
chr18	34650000	34700000	1.77895	chr16	61400000	61450000	-0.59957		chr18	32100000	32150000	1.63295	chr16	65700000	65750000	-0.809669		chr18	38800000	38850000	1.08902	chr16	56650000	56700000	-0.101192		chr16	70150000	70200000	-0.683268	chr18	8150000	8200000	0.185626
chr18	34700000	34750000	1.82478	chr16	61450000	61500000	-0.57493		chr18	32150000	32200000	1.60597	chr16	65750000	65800000	-0.37336		chr18	38850000	38900000	1.06775	chr16	56750000	56800000	-0.047066		chr16	70200000	70250000	-0.400444	chr18	9350000	9400000	0.111805
chr18	34750000	34800000	1.9723	chr16	61500000	61550000	-0.51622		chr18	32200000	32250000	1.6626	chr16	65800000	65850000	-0.029817		chr18	38900000	38950000	1.06742	chr16	56800000	56850000	-0.0882469		chr16	70250000	70300000	-0.12931	chr18	9900000	9950000	0.225816
chr18	34800000	34850000	1.86733	chr16	61550000	61600000	-0.81591		chr18	32250000	32300000	1.69165	chr16	65850000	65900000	-0.323217		chr18	38950000	39000000	1.14505	chr16	56850000	56900000	-0.262401		chr16	70400000	70450000	-0.244348	chr18	9950000	10000000	0.809637
chr18	34850000	34900000	1.72107	chr16	61600000	61650000	-0.939963		chr18	32300000	32350000	1.67497	chr16	65900000	65950000	-0.503731		chr18	39000000	39050000	1.13003	chr16	56900000	56950000	-0.472498		chr16	70450000	70500000	-0.346367	chr18	10000000	10050000	0.979269
chr18	34900000	34950000	1.82086	chr16	61650000	61700000	-1.02365		chr18	32350000	32400000	1.66029	chr16	65950000	66000000	-0.423088		chr18	39050000	39100000	0.99408	chr16	56950000	57000000	-0.582825		chr16	70500000	70550000	-0.346228	chr18	10050000	10100000	0.94472
chr18	34950000	35000000	1.85148	chr16	61700000	61750000	-1.00019		chr18	32400000	32450000	1.66793	chr16	66000000	66050000	-0.721613		chr18	39100000	39150000	0.898385	chr16	57000000	57050000	-0.542992		chr16	70550000	70600000	-0.389581	chr18	10100000	10150000	0.960135
chr18	35000000	35050000	1.82908	chr16	61750000	61800000	-0.974302		chr18	32450000	32500000	1.64305	chr16	66050000	66100000	-1.03958		chr18	39150000	39200000	0.858696	chr16	57050000	57100000	-0.0655611		chr16	70600000	70650000	-0.527819	chr18	10150000	10200000	0.856172
chr18	35050000	35100000	1.78644	chr16	61800000	61850000	-1.04667		chr18	32500000	32550000	1.61949	chr16	66100000	66150000	-1.05156		chr18	39200000	39250000	0.787423	chr16	57900000	57950000	-0.0448333		chr16	70650000	70700000	-0.574436	chr18	10200000	10250000	0.74821
chr18	35100000	35150000	1.70891	chr16	61850000	61900000	-1.14179		chr18	32550000	32600000	1.66188	chr16	66150000	66200000	-1.00648		chr18	39250000	39300000	0.754808	chr16	57950000	58000000	-0.148156		chr16	70700000	70750000	-0.640425	chr18	10250000	10300000	0.641609
chr18	35150000	35200000	1.63782	chr16	61900000	61950000	-1.06887		chr18	32600000	32650000	1.54598	chr16	66200000	66250000	-0.891958		chr18	39300000	39350000	0.626637	chr16	58000000	58050000	-0.29732		chr16	70750000	70800000	-0.704614	chr18	10300000	10350000	0.739158
chr18	35200000	35250000	1.71132	chr16	61950000	62000000	-1.08944		chr18	32650000	32700000	1.452	chr16	66250000	66300000	-0.863687		chr18	39350000	39400000	0.676905	chr16	58050000	58100000	-0.242043		chr16	70800000	70850000	-0.769738	chr18	10350000	10400000	0.632233
chr18	35250000	35300000	1.73181	chr16	62000000	62050000	-1.15974		chr18	32700000	32750000	1.4493	chr16	66300000	66350000	-1.03658		chr18	39400000	39450000	0.68831	chr16	58100000	58150000	-0.228273		chr16	70850000	70900000	-0.950038	chr18	10400000	10450000	0.499753
chr18	35300000	35350000	1.67357	chr16	62050000	62100000	-0.990221		chr18	32750000	32800000	1.3991	chr16	66350000	66400000	-1.07055		chr18	39450000	39500000	0.74888	chr16	58150000	58200000	-0.384623		chr16	70900000	70950000	-1.12719	chr18	10450000	10500000	0.771929
chr18	35350000	35400000	1.63358	chr16	62100000	62150000	-0.937237		chr18	32800000	32850000	1.37656	chr16	66400000	66450000	-1.00647		chr18	39500000	39550000	0.88571	chr16	58200000	58250000	-0.355131		chr16	70950000	71000000	-1.18641	chr18	10500000	10550000	1.03657
chr18	35400000	35450000	1.67424	chr16	62150000	62200000	-0.828963		chr18	32850000	32900000	1.38908	chr16	66450000	66500000	-1.00222		chr18	39550000	39600000	0.831369	chr16	58600000	58650000	-0.0662316		chr16	71000000	71050000	-1.20685	chr18	10550000	10600000	1.1983
chr18	35450000	35500000	1.66568	chr16	62200000	62250000	-0.639872		chr18	32900000	32950000	1.34795	chr16	66500000	66550000	-1.08245		chr18	39600000	39650000	0.838356	chr16	58750000	58800000	-0.331903		chr16	71050000	71100000	-1.24578	chr18	10600000	10650000	1.07124
chr18	35500000	35550000	1.57527	chr16	62250000	62300000	-0.681924		chr18	32950000	33000000	1.34658	chr16	66550000	66600000	-1.13253		chr18	39650000	39700000	0.674266	chr16	58800000	58850000	-0.798079		chr16	71100000	71150000	-1.19552	chr18	10650000	10700000	1.01337
chr18	35550000	35600000	1.59741	chr16	62300000	62350000	-0.765798		chr18	33000000	33050000	1.37069	chr16	66600000	66650000	-1.09363		chr18	39700000	39750000	0.397269	chr16	58850000	58900000	-1.00054		chr16	71150000	71200000	-1.21199	chr18	10700000	10750000	1.24699
chr18	35600000	35650000	1.69011	chr16	62350000	62400000	-0.778361		chr18	33050000	33100000	1.12378	chr16	66650000	66700000	-1.11148		chr18	39750000	39800000	0.303758	chr16	58900000	58950000	-1.03192		chr16	71200000	71250000	-1.2173	chr18	10750000	10800000	1.33559
chr18	35650000	35700000	1.70195	chr16	62400000	62450000	-0.77438		chr18	33100000	33150000	1.00255	chr16	66700000	66750000	-1.02861		chr18	39800000	39850000	0.464489	chr16	58950000	59000000	-1.02886		chr16	71250000	71300000	-1.16813	chr18	10800000	10850000	1.02115
chr18	35700000	35750000	1.802	chr16	62450000	62500000	-0.700947		chr18	33150000	33200000	0.937268	chr16	66750000	66800000	-0.9495		chr18	39850000	39900000	0.694865	chr16	59000000	59050000	-1.0002		chr16	71300000	71350000	-1.14966	chr18	10850000	10900000	0.734814
chr18	35750000	35800000	1.88304	chr16	62500000	62550000	-0.63219		chr18	33200000	33250000	0.948394	chr16	66800000	66850000	-0.982152		chr18	39900000	39950000	0.568242	chr16	59050000	59100000	-1.03551		chr16	71350000	71400000	-1.10814	chr18	10900000	10950000	0.53404
chr18	35800000	35850000	1.81127	chr16	62550000	62600000	-0.402789		chr18	33250000	33300000	1.01783	chr16	66850000	66900000	-0.99304		chr18	39950000	40000000	0.301639	chr16	59100000	59150000	-1.09165		chr16	71400000	71450000	-1.06246	chr18	10950000	11000000	0.444261
chr18	35850000	35900000	1.871	chr16	62600000	62650000	-0.25799		chr18	33300000	33350000	0.998127	chr16	66900000	66950000	-0.950841		chr18	40000000	40050000	0.260675	chr16	59150000	59200000	-1.1042		chr16	71450000	71500000	-0.965551	chr18	11000000	11050000	0.313791
chr18	35900000	35950000	1.80505	chr16	62650000	62700000	-0.323387		chr18	33350000	33400000	0.985039	chr16	66950000	67000000	-0.989364		chr18	40050000	40100000	0.202442	chr16	59200000	59250000	-1.02988		chr16	71500000	71550000	-0.947345	chr18	11050000	11100000	0.142564
chr18	35950000	36000000	1.70087	chr16	62900000	62950000	-0.199484		chr18	33400000	33450000	0.967522	chr16	67000000	67050000	-1.01196		chr18	40100000	40150000	0.0807122	chr16	59250000	59300000	-1.09632		chr16	71550000	71600000	-0.889231	chr18	11100000	11150000	0.101537
chr18	36000000	36050000	1.74275	chr16	62950000	63000000	-0.50047		chr18	33450000	33500000	1.01146	chr16	67050000	67100000	-1.04294		chr18	40150000	40200000	0.145796	chr16	59300000	59350000	-1.22007		chr16	71600000	71650000	-0.909443	chr18	11150000	11200000	0.113434
chr18	36050000	36100000	1.80051	chr16	63000000	63050000	-0.842916		chr18	33500000	33550000	1.0423	chr16	67100000	67150000	-1.08361		chr18	40200000	40250000	0.284442	chr16	59350000	59400000	-1.03821		chr16	71650000	71700000	-0.942256	chr18	11200000	11250000	0.0597059
chr18	36100000	36150000	1.73042	chr16	63050000	63100000	-0.956778		chr18	33550000	33600000	1.01802	chr16	67150000	67200000	-1.09177		chr18	40250000	40300000	0.391276	chr16	59400000	59450000	-0.709601		chr16	71700000	71750000	-0.867761	chr18	11300000	11350000	0.00851752
chr18	36150000	36200000	1.6582	chr16	63100000	63150000	-0.973013		chr18	33600000	33650000	0.911618	chr16	67200000	67250000	-1.07272		chr18	40300000	40350000	0.431944	chr16	59450000	59500000	-0.249372		chr16	71750000	71800000	-0.831456	chr18	11350000	11400000	0.219042
chr18	36200000	36250000	1.64737	chr16	63150000	63200000	-0.910209		chr18	33650000	33700000	0.826342	chr16	67250000	67300000	-1.14182		chr18	40350000	40400000	0.126628	chr16	59500000	59550000	-0.0413607		chr16	71800000	71850000	-0.84112	chr18	11400000	11450000	0.37129
chr18	36250000	36300000	1.65634	chr16	63200000	63250000	-0.897309		chr18	33700000	33750000	0.830273	chr16	67300000	67350000	-1.06972		chr18	42350000	42400000	0.271714	chr16	59550000	59600000	-0.0732831		chr16	71850000	71900000	-0.854025	chr18	11450000	11500000	0.473318
chr18	36300000	36350000	1.63574	chr16	63250000	63300000	-0.932187		chr18	33750000	33800000	0.848463	chr16	67350000	67400000	-1.12717		chr18	42400000	42450000	0.850196	chr16	59600000	59650000	-0.386952		chr16	71900000	71950000	-1.02248	chr18	11500000	11550000	0.556802
chr18	36350000	36400000	1.67526	chr16	63300000	63350000	-0.990168		chr18	33800000	33850000	0.877275	chr16	67400000	67450000	-1.14836		chr18	42450000	42500000	0.875727	chr16	59650000	59700000	-0.682039		chr16	71950000	72000000	-1.06358	chr18	11550000	11600000	0.63564
chr18	36400000	36450000	1.66536	chr16	63350000	63400000	-0.941621		chr18	33850000	33900000	0.847606	chr16	67450000	67500000	-1.08471		chr18	42500000	42550000	0.566298	chr16	59700000	59750000	-0.861242		chr16	72000000	72050000	-0.926592	chr18	11600000	11650000	0.527531
chr18	36450000	36500000	1.66324	chr16	63400000	63450000	-0.78787		chr18	33900000	33950000	0.882081	chr16	67500000	67550000	-1.10639		chr18	42550000	42600000	0.234148	chr16	59750000	59800000	-0.980355		chr16	72050000	72100000	-0.971496	chr18	11650000	11700000	0.466159
chr18	36500000	36550000	1.71218	chr16	63450000	63500000	-0.703283		chr18	33950000	34000000	1.13369	chr16	67550000	67600000	-1.111		chr18	42600000	42650000	0.293242	chr16	59800000	59850000	-1.04307		chr16	72100000	72150000	-1.14949	chr18	11700000	11750000	0.774574
chr18	36550000	36600000	1.67139	chr16	63500000	63550000	-0.733179		chr18	34000000	34050000	1.14558	chr16	67600000	67650000	-1.01598		chr18	42650000	42700000	0.798914	chr16	59850000	59900000	-1.07155		chr16	72150000	72200000	-1.16738	chr18	11750000	11800000	0.962638
chr18	36600000	36650000	1.69915	chr16	63550000	63600000	-0.881659		chr18	34050000	34100000	1.07917	chr16	67650000	67700000	-1.06586		chr18	42700000	42750000	0.947185	chr16	59900000	59950000	-1.02324		chr16	72200000	72250000	-1.17274	chr18	11800000	11850000	0.939259
chr18	36650000	36700000	1.82775	chr16	63600000	63650000	-0.897652		chr18	34100000	34150000	1.02313	chr16	67700000	67750000	-1.12061		chr18	42750000	42800000	0.715193	chr16	59950000	60000000	-1.03758		chr16	72250000	72300000	-1.21176	chr18	11850000	11900000	0.846222
chr18	36700000	36750000	1.79752	chr16	63650000	63700000	-0.884096		chr18	34150000	34200000	0.976205	chr16	67750000	67800000	-1.1226		chr18	42800000	42850000	0.494143	chr16	60000000	60050000	-1.10183		chr16	72300000	72350000	-1.2177	chr18	11900000	11950000	0.735634
chr18	36750000	36800000	1.72747	chr16	63700000	63750000	-0.728135		chr18	34200000	34250000	1.00023	chr16	67800000	67850000	-1.15585		chr18	42850000	42900000	0.485581	chr16	60050000	60100000	-1.15898		chr16	72350000	72400000	-1.15666	chr18	11950000	12000000	0.714642
chr18	36800000	36850000	1.78601	chr16	63750000	63800000	-0.633521		chr18	34250000	34300000	1.06585	chr16	67850000	67900000	-1.15669		chr18	42900000	42950000	0.693063	chr16	60100000	60150000	-1.16048		chr16	72400000	72450000	-1.08014	chr18	12000000	12050000	0.773498
chr18	36850000	36900000	1.87271	chr16	63800000	63850000	-0.725408		chr18	34300000	34350000	1.0464	chr16	67900000	67950000	-1.12361		chr18	42950000	43000000	0.515592	chr16	60150000	60200000	-1.12107		chr16	72450000	72500000	-1.02427	chr18	12050000	12100000	0.730276
chr18	36900000	36950000	1.7011	chr16	63850000	63900000	-0.623443		chr18	34350000	34400000	1.16021	chr16	67950000	68000000	-1.09575		chr18	43000000	43050000	0.357285	chr16	60200000	60250000	-1.11508		chr16	72500000	72550000	-1.00242	chr18	12100000	12150000	0.690021
chr18	36950000	37000000	0.916242	chr16	63900000	63950000	-0.472412		chr18	34400000	34450000	1.31259	chr16	68000000	68050000	-1.10674		chr18	43050000	43100000	0.269596	chr16	60250000	60300000	-1.15474		chr16	72550000	72600000	-1.03058	chr18	12150000	12200000	0.635423
chr18	37950000	38000000	0.660814	chr16	63950000	64000000	-0.521324		chr18	34450000	34500000	1.39348	chr16	68050000	68100000	-1.11775		chr18	43100000	43150000	0.170772	chr16	60300000	60350000	-1.08868		chr16	72600000	72650000	-0.875523	chr18	12200000	12250000	0.883617
chr18	38000000	38050000	0.845311	chr16	64000000	64050000	-0.818935		chr18	34500000	34550000	1.47473	chr16	68100000	68150000	-1.08082		chr18	43450000	43500000	0.166355	chr16	60350000	60400000	-1.11338		chr16	72650000	72700000	-0.740081	chr18	12250000	12300000	1.15739
chr18	38050000	38100000	0.974752	chr16	64050000	64100000	-0.922372		chr18	34550000	34600000	1.55551	chr16	68150000	68200000	-1.02199		chr18	43500000	43550000	0.507694	chr16	60400000	60450000	-1.05533		chr16	72700000	72750000	-0.704795	chr18	12300000	12350000	1.32233
chr18	38100000	38150000	1.25223	chr16	64100000	64150000	-0.845864		chr18	34600000	34650000	1.63306	chr16	68200000	68250000	-1.07849		chr18	43550000	43600000	0.618538	chr16	60450000	60500000	-1.02714		chr16	72750000	72800000	-0.454848	chr18	12350000	12400000	1.38863
chr18	38150000	38200000	1.26287	chr16	64150000	64200000	-0.789324		chr18	34650000	34700000	1.5684	chr16	68250000	68300000	-1.10343		chr18	43600000	43650000	0.599072	chr16	60500000	60550000	-1.11466		chr16	72800000	72850000	-0.483217	chr18	12400000	12450000	1.40338
chr18	38200000	38250000	1.34609	chr16	64200000	64250000	-0.913138		chr18	34700000	34750000	1.59436	chr16	68300000	68350000	-1.09043		chr18	43650000	43700000	0.308781	chr16	60550000	60600000	-1.08395		chr16	72850000	72900000	-0.497855	chr18	12450000	12500000	1.34887
chr18	38250000	38300000	1.35654	chr16	64250000	64300000	-1.0576		chr18	34750000	34800000	1.57098	chr16	68350000	68400000	-1.10935		chr18	44550000	44600000	0.39159	chr16	60600000	60650000	-1.13426		chr16	72900000	72950000	-0.43811	chr18	12500000	12550000	1.17835
chr18	38300000	38350000	1.42543	chr16	64300000	64350000	-0.990073		chr18	34800000	34850000	1.47736	chr16	68400000	68450000	-1.10817		chr18	44600000	44650000	0.388136	chr16	60650000	60700000	-1.12268		chr16	72950000	73000000	-0.666116	chr18	12550000	12600000	1.14816
chr18	38350000	38400000	1.50768	chr16	64350000	64400000	-0.966241		chr18	34850000	34900000	1.52837	chr16	68450000	68500000	-1.13125		chr18	44650000	44700000	0.308072	chr16	60700000	60750000	-1.03299		chr16	73000000	73050000	-0.895408	chr18	12600000	12650000	1.19212
chr18	38400000	38450000	1.4953	chr16	64400000	64450000	-1.02684		chr18	34900000	34950000	1.62989	chr16	68500000	68550000	-1.10785		chr18	44700000	44750000	0.310604	chr16	60750000	60800000	-1.01874		chr16	73050000	73100000	-1.00746	chr18	12650000	12700000	1.25079
chr18	38450000	38500000	1.3356	chr16	64450000	64500000	-1.01078		chr18	34950000	35000000	1.49791	chr16	68550000	68600000	-1.06011		chr18	44750000	44800000	0.432411	chr16	60800000	60850000	-1.04512		chr16	73100000	73150000	-1.04362	chr18	12700000	12750000	1.19206
chr18	38500000	38550000	1.13095	chr16	64500000	64550000	-0.837181		chr18	35000000	35050000	1.38693	chr16	68600000	68650000	-1.08802		chr18	44800000	44850000	0.319937	chr16	60850000	60900000	-1.0406		chr16	73150000	73200000	-1.11771	chr18	12750000	12800000	1.16242
chr18	38550000	38600000	1.17521	chr16	64550000	64600000	-0.87478		chr18	35050000	35100000	1.39277	chr16	68650000	68700000	-1.1715		chr18	46350000	46400000	0.436891	chr16	60900000	60950000	-1.03634		chr16	73200000	73250000	-1.10331	chr18	12800000	12850000	1.28666
chr18	38600000	38650000	1.12165	chr16	64600000	64650000	-0.899385		chr18	35100000	35150000	1.17341	chr16	68700000	68750000	-1.04715		chr18	46400000	46450000	0.458393	chr16	60950000	61000000	-0.973329		chr16	73250000	73300000	-1.13453	chr18	12850000	12900000	1.28785
chr18	38650000	38700000	0.967435	chr16	64650000	64700000	-0.711124		chr18	35150000	35200000	1.12121	chr16	68750000	68800000	-1.04646		chr18	46450000	46500000	0.34265	chr16	61000000	61050000	-0.985478		chr16	73300000	73350000	-1.13203	chr18	12900000	12950000	1.18002
chr18	38700000	38750000	1.01496	chr16	64700000	64750000	-0.257477		chr18	35200000	35250000	1.41987	chr16	68800000	68850000	-1.06567		chr18	46500000	46550000	0.213172	chr16	61050000	61100000	-0.965555		chr16	73350000	73400000	-1.11167	chr18	12950000	13000000	1.13964
chr18	38750000	38800000	0.780473	chr16	64950000	65000000	-0.386619		chr18	35250000	35300000	1.46805	chr16	68850000	68900000	-1.09933		chr18	46550000	46600000	0.254516	chr16	61100000	61150000	-0.972252		chr16	73400000	73450000	-1.10617	chr18	13000000	13050000	1.231
chr18	38800000	38850000	0.49331	chr16	65000000	65050000	-0.548667		chr18	35300000	35350000	1.41146	chr16	68900000	68950000	-1.11361		chr18	46600000	46650000	0.32876	chr16	61150000	61200000	-0.897883		chr16	73450000	73500000	-1.12781	chr18	13050000	13100000	1.321
chr18	38850000	38900000	0.466157	chr16	65050000	65100000	-0.711101		chr18	35350000	35400000	1.43905	chr16	68950000	69000000	-0.993256		chr18	46650000	46700000	0.554934	chr16	61200000	61250000	-0.824104		chr16	73500000	73550000	-1.16395	chr18	13100000	13150000	1.03082
chr18	38900000	38950000	0.497683	chr16	65100000	65150000	-0.886173		chr18	35400000	35450000	1.43589	chr16	69000000	69050000	-1.07787		chr18	46700000	46750000	0.733071	chr16	61250000	61300000	-0.629575		chr16	73550000	73600000	-1.16565	chr18	13150000	13200000	0.632521
chr18	38950000	39000000	0.641548	chr16	65150000	65200000	-0.943216		chr18	35450000	35500000	1.40935	chr16	69050000	69100000	-1.08709		chr18	46750000	46800000	0.556388	chr16	61300000	61350000	-0.227385		chr16	73600000	73650000	-1.04904	chr18	13200000	13250000	0.284857
chr18	39000000	39050000	0.574268	chr16	65200000	65250000	-0.686155		chr18	35500000	35550000	1.37885	chr16	69100000	69150000	-1.03751		chr18	46800000	46850000	0.351818	chr16	61350000	61400000	-0.377517		chr16	73650000	73700000	-0.982626	chr18	13250000	13300000	0.106557
chr18	39050000	39100000	0.542927	chr16	65250000	65300000	-0.446066		chr18	35550000	35600000	1.32908	chr16	69150000	69200000	-1.10874		chr18	46850000	46900000	0.641388	chr16	61400000	61450000	-0.794732		chr16	73700000	73750000	-0.982283	chr18	13300000	13350000	0.00242146
chr18	39100000	39150000	0.784043	chr16	65300000	65350000	-0.588139		chr18	35600000	35650000	1.33415	chr16	69200000	69250000	-1.00514		chr18	46900000	46950000	0.907529	chr16	61450000	61500000	-0.929339		chr16	73750000	73800000	-1.00679	chr18	14750000	14800000	0.0321031
chr18	39150000	39200000	0.603146	chr16	65350000	65400000	-0.419536		chr18	35650000	35700000	1.42982	chr16	69250000	69300000	-1.03206		chr18	46950000	47000000	0.932339	chr16	61500000	61550000	-0.930516		chr16	73800000	73850000	-1.01566	chr18	14800000	14850000	0.0200694
chr18	39200000	39250000	0.417343	chr16	65400000	65450000	-0.0445097		chr18	35700000	35750000	1.50302	chr16	69300000	69350000	-1.11213		chr18	47000000	47050000	0.840394	chr16	61550000	61600000	-0.83494		chr16	73850000	73900000	-0.962385	chr18	16700000	16750000	0.115599
chr18	39250000	39300000	0.710394	chr16	65550000	65600000	-0.128843		chr18	35750000	35800000	1.5359	chr16	69350000	69400000	-1.09583		chr18	47050000	47100000	0.788865	chr16	61600000	61650000	-0.874142		chr16	73900000	73950000	-0.839675	chr18	16750000	16800000	0.34871
chr18	39300000	39350000	0.898123	chr16	65600000	65650000	-0.473594		chr18	35800000	35850000	1.47832	chr16	69400000	69450000	-1.11438		chr18	47100000	47150000	0.651166	chr16	61650000	61700000	-1.03681		chr16	73950000	74000000	-0.714433	chr18	16800000	16850000	0.439527
chr18	39350000	39400000	1.09181	chr16	65650000	65700000	-0.628791		chr18	35850000	35900000	1.52849	chr16	69450000	69500000	-1.0901		chr18	47150000	47200000	0.410325	chr16	61700000	61750000	-0.947941		chr16	74000000	74050000	-0.548704	chr18	16850000	16900000	0.490867
chr18	39400000	39450000	1.10709	chr16	65700000	65750000	-0.360115		chr18	35900000	35950000	1.61761	chr16	69500000	69550000	-1.02948		chr18	47200000	47250000	0.193801	chr16	61750000	61800000	-0.961158		chr16	74050000	74100000	-0.376926	chr18	16900000	16950000	0.4428
chr18	39450000	39500000	1.09135	chr16	65950000	66000000	-0.108411		chr18	35950000	36000000	1.59558	chr16	69550000	69600000	-1.05786		chr18	47250000	47300000	0.0237646	chr16	61800000	61850000	-0.981762		chr16	74100000	74150000	-0.205569	chr18	20300000	20350000	0.0357624
chr18	39500000	39550000	1.19611	chr16	66000000	66050000	-0.534366		chr18	36000000	36050000	1.55615	chr16	69600000	69650000	-1.09888		chr18	47300000	47350000	0.0284556	chr16	61850000	61900000	-0.953942		chr16	74150000	74200000	-0.189029	chr18	20600000	20650000	0.0783315
chr18	39550000	39600000	1.07276	chr16	66050000	66100000	-0.914531		chr18	36050000	36100000	1.52657	chr16	69650000	69700000	-1.08668		chr18	49900000	49950000	0.0455029	chr16	61900000	61950000	-1.0532		chr16	74200000	74250000	-0.408357	chr18	20650000	20700000	0.145727
chr18	39600000	39650000	1.1406	chr16	66100000	66150000	-1.07132		chr18	36100000	36150000	1.45571	chr16	69700000	69750000	-1.02848		chr18	49950000	50000000	0.0567808	chr16	61950000	62000000	-1.13729		chr16	74250000	74300000	-0.598267	chr18	20700000	20750000	0.255887
chr18	39650000	39700000	0.795891	chr16	66150000	66200000	-1.04865		chr18	36150000	36200000	1.41391	chr16	69750000	69800000	-1.0372		chr18	50000000	50050000	0.299875	chr16	62000000	62050000	-1.06976		chr16	74300000	74350000	-0.744712	chr18	20750000	20800000	0.470238
chr18	39700000	39750000	0.381786	chr16	66200000	66250000	-0.736373		chr18	36200000	36250000	1.44481	chr16	69800000	69850000	-0.996791		chr18	50050000	50100000	0.420957	chr16	62050000	62100000	-1.04914		chr16	74350000	74400000	-0.768959	chr18	20800000	20850000	0.735258
chr18	39750000	39800000	0.364285	chr16	66250000	66300000	-0.585213		chr18	36250000	36300000	1.41988	chr16	69850000	69900000	-1.04753		chr18	50100000	50150000	0.427426	chr16	62100000	62150000	-1.00825		chr16	74400000	74450000	-0.862493	chr18	20850000	20900000	0.80622
chr18	39800000	39850000	0.397517	chr16	66300000	66350000	-0.959829		chr18	36300000	36350000	1.39017	chr16	69900000	69950000	-1.02881		chr18	50150000	50200000	0.515478	chr16	62150000	62200000	-1.04518		chr16	74450000	74500000	-0.901177	chr18	20900000	20950000	0.805634
chr18	39850000	39900000	0.483809	chr16	66350000	66400000	-1.11588		chr18	36350000	36400000	1.41685	chr16	69950000	70000000	-0.958445		chr18	50200000	50250000	0.431442	chr16	62200000	62250000	-1.06514		chr16	74500000	74550000	-0.872047	chr18	20950000	21000000	0.834024
chr18	39900000	39950000	0.485793	chr16	66400000	66450000	-1.16169		chr18	36400000	36450000	1.42754	chr16	70000000	70050000	-1.01943		chr18	50250000	50300000	0.106615	chr16	62250000	62300000	-1.11351		chr16	74550000	74600000	-0.972387	chr18	21000000	21050000	0.868717
chr18	39950000	40000000	0.265216	chr16	66450000	66500000	-1.07715		chr18	36450000	36500000	1.46494	chr16	70050000	70100000	-0.956939		chr18	52600000	52650000	0.0407621	chr16	62300000	62350000	-1.02126		chr16	74600000	74650000	-1.11264	chr18	21050000	21100000	0.788099
chr18	40000000	40050000	0.150688	chr16	66500000	66550000	-1.10903		chr18	36500000	36550000	1.51861	chr16	70100000	70150000	-0.892503		chr18	52650000	52700000	0.597271	chr16	62350000	62400000	-0.986382		chr16	74650000	74700000	-1.11538	chr18	21100000	21150000	0.749712
chr18	40050000	40100000	0.0715808	chr16	66550000	66600000	-1.14982		chr18	36550000	36600000	1.49961	chr16	70150000	70200000	-0.846045		chr18	52700000	52750000	0.542973	chr16	62400000	62450000	-0.887538		chr16	74700000	74750000	-1.14858	chr18	21150000	21200000	0.55157
chr18	40150000	40200000	0.0420253	chr16	66600000	66650000	-1.05362		chr18	36600000	36650000	1.54784	chr16	70200000	70250000	-0.681506		chr18	52750000	52800000	0.341681	chr16	62450000	62500000	-0.833291		chr16	74750000	74800000	-1.10869	chr18	21200000	21250000	0.0821909
chr18	40200000	40250000	0.0490092	chr16	66650000	66700000	-1.09934		chr18	36650000	36700000	1.51506	chr16	70250000	70300000	-0.264832		chr18	52800000	52850000	0.118733	chr16	62500000	62550000	-0.806879		chr16	74800000	74850000	-1.11817	chr18	21250000	21300000	0.0908334
chr18	40250000	40300000	0.236068	chr16	66700000	66750000	-1.09747		chr18	36700000	36750000	1.54778	chr16	70350000	70400000	-0.113692		chr18	53100000	53150000	0.0261942	chr16	62550000	62600000	-0.687829		chr16	74850000	74900000	-1.23384	chr18	21300000	21350000	0.23045
chr18	40300000	40350000	0.707164	chr16	66750000	66800000	-1.00264		chr18	36750000	36800000	1.50382	chr16	70400000	70450000	-0.452907		chr18	53250000	53300000	0.120353	chr16	62600000	62650000	-0.626938		chr16	74900000	74950000	-1.27476	chr18	21350000	21400000	0.180204
chr18	40350000	40400000	0.495635	chr16	66800000	66850000	-0.970598		chr18	36800000	36850000	1.47022	chr16	70450000	70500000	-0.445527		chr18	53300000	53350000	0.72317	chr16	62650000	62700000	-0.355154		chr16	74950000	75000000	-1.26594	chr18	21400000	21450000	0.34545
chr18	42350000	42400000	0.0553291	chr16	66850000	66900000	-1.00063		chr18	36850000	36900000	1.44468	chr16	70500000	70550000	-0.395935		chr18	53350000	53400000	1.03385	chr16	62800000	62850000	-0.00134218		chr16	75000000	75050000	-1.20892	chr18	21450000	21500000	0.260147
chr18	42400000	42450000	0.715075	chr16	66900000	66950000	-0.948588		chr18	36900000	36950000	1.20625	chr16	70550000	70600000	-0.528158		chr18	53400000	53450000	1.05146	chr16	62850000	62900000	-0.364875		chr16	75050000	75100000	-1.24046	chr18	23050000	23100000	0.000746775
chr18	42450000	42500000	0.946216	chr16	66950000	67000000	-0.878897		chr18	36950000	37000000	0.235437	chr16	70600000	70650000	-0.495104		chr18	53450000	53500000	0.959974	chr16	62900000	62950000	-0.660514		chr16	75100000	75150000	-1.25732	chr18	23100000	23150000	0.30399
chr18	42500000	42550000	0.842919	chr16	67000000	67050000	-0.90596		chr18	37950000	38000000	0.484977	chr16	70650000	70700000	-0.411015		chr18	53500000	53550000	0.814487	chr16	62950000	63000000	-0.726592		chr16	75150000	75200000	-1.23265	chr18	23150000	23200000	0.437375
chr18	42550000	42600000	0.755618	chr16	67050000	67100000	-0.9492		chr18	38000000	38050000	0.820503	chr16	70700000	70750000	-0.660032		chr18	53550000	53600000	0.613103	chr16	63000000	63050000	-0.804861		chr16	75200000	75250000	-1.28061	chr18	23200000	23250000	0.523816
chr18	42600000	42650000	0.646177	chr16	67100000	67150000	-0.908691		chr18	38050000	38100000	1.08339	chr16	70750000	70800000	-0.805989		chr18	53600000	53650000	0.809364	chr16	63050000	63100000	-0.801419		chr16	75250000	75300000	-1.26849	chr18	23250000	23300000	0.451444
chr18	42650000	42700000	0.710581	chr16	67150000	67200000	-0.867734		chr18	38100000	38150000	1.30357	chr16	70800000	70850000	-0.883081		chr18	53650000	53700000	0.782037	chr16	63100000	63150000	-0.782231		chr16	75300000	75350000	-1.24241	chr18	23300000	23350000	0.517432
chr18	42700000	42750000	0.620861	chr16	67200000	67250000	-0.972718		chr18	38150000	38200000	1.35311	chr16	70850000	70900000	-0.961292		chr18	53700000	53750000	0.44106	chr16	63150000	63200000	-0.867915		chr16	75350000	75400000	-1.31081	chr18	23350000	23400000	0.395451
chr18	42750000	42800000	0.130775	chr16	67250000	67300000	-1.13507		chr18	38200000	38250000	1.45341	chr16	70900000	70950000	-1.01159		chr18	53750000	53800000	0.423561	chr16	63200000	63250000	-0.781964		chr16	75400000	75450000	-1.31327	chr18	23400000	23450000	0.22678
chr18	42850000	42900000	0.341462	chr16	67300000	67350000	-1.00469		chr18	38250000	38300000	1.51004	chr16	70950000	71000000	-1.06982		chr18	53800000	53850000	0.620567	chr16	63250000	63300000	-0.692612		chr16	75450000	75500000	-1.2569	chr18	23450000	23500000	0.404907
chr18	42900000	42950000	0.779603	chr16	67350000	67400000	-0.987025		chr18	38300000	38350000	1.48054	chr16	71000000	71050000	-1.12984		chr18	53850000	53900000	0.963214	chr16	63300000	63350000	-0.624396		chr16	75500000	75550000	-1.23795	chr18	23500000	23550000	0.444997
chr18	42950000	43000000	0.551918	chr16	67400000	67450000	-1.07326		chr18	38350000	38400000	1.48873	chr16	71050000	71100000	-1.16611		chr18	53900000	53950000	0.9997	chr16	63350000	63400000	-0.753177		chr16	75550000	75600000	-1.02251	chr18	23550000	23600000	0.447995
chr18	43000000	43050000	0.317833	chr16	67450000	67500000	-1.0055		chr18	38400000	38450000	1.50929	chr16	71100000	71150000	-1.07465		chr18	53950000	54000000	0.8317	chr16	63400000	63450000	-0.851614		chr16	75600000	75650000	-0.850329	chr18	23600000	23650000	0.599617
chr18	43050000	43100000	0.0451407	chr16	67500000	67550000	-0.94583		chr18	38450000	38500000	1.44741	chr16	71150000	71200000	-1.09602		chr18	54000000	54050000	0.897261	chr16	63450000	63500000	-0.824466		chr16	75650000	75700000	-0.480825	chr18	23650000	23700000	0.610295
chr18	43500000	43550000	0.345194	chr16	67550000	67600000	-0.782164		chr18	38500000	38550000	1.50383	chr16	71200000	71250000	-1.15308		chr18	54050000	54100000	1.02709	chr16	63500000	63550000	-0.8128		chr16	75800000	75850000	-0.288756	chr18	23700000	23750000	0.52474
chr18	43550000	43600000	0.619647	chr16	67600000	67650000	-0.641271		chr18	38550000	38600000	1.5166	chr16	71250000	71300000	-1.16809		chr18	54100000	54150000	0.620636	chr16	63550000	63600000	-0.784631		chr16	75850000	75900000	-0.397006	chr18	23750000	23800000	0.576368
chr18	43600000	43650000	0.608363	chr16	67650000	67700000	-0.712974		chr18	38600000	38650000	1.4445	chr16	71300000	71350000	-1.14613		chr18	54150000	54200000	0.106583	chr16	63600000	63650000	-0.815119		chr16	75900000	75950000	-0.451396	chr18	23800000	23850000	0.743921
chr18	43650000	43700000	0.11004	chr16	67700000	67750000	-0.8356		chr18	38650000	38700000	1.44003	chr16	71350000	71400000	-1.12768		chr18	54700000	54750000	0.176357	chr16	63650000	63700000	-0.846373		chr16	75950000	76000000	-0.580341	chr18	23850000	23900000	0.790591
chr18	44450000	44500000	0.106673	chr16	67750000	67800000	-0.986478		chr18	38700000	38750000	1.32934	chr16	71400000	71450000	-1.10521		chr18	54750000	54800000	0.343149	chr16	63700000	63750000	-0.830841		chr16	76000000	76050000	-0.627248	chr18	23900000	23950000	1.00309
chr18	44500000	44550000	0.509741	chr16	67800000	67850000	-1.03334		chr18	38750000	38800000	1.32949	chr16	71450000	71500000	-1.0319		chr18	54800000	54850000	0.440368	chr16	63750000	63800000	-0.931797		chr16	76050000	76100000	-0.57514	chr18	23950000	24000000	1.12714
chr18	44550000	44600000	0.502544	chr16	67850000	67900000	-0.901123		chr18	38800000	38850000	1.31213	chr16	71500000	71550000	-0.968446		chr18	54850000	54900000	0.524741	chr16	63800000	63850000	-0.742065		chr16	76100000	76150000	-0.389693	chr18	24000000	24050000	1.09281
chr18	44600000	44650000	0.46701	chr16	67900000	67950000	-0.774061		chr18	38850000	38900000	1.36221	chr16	71550000	71600000	-1.01313		chr18	54900000	54950000	0.338962	chr16	63850000	63900000	-0.663339		chr16	76150000	76200000	-0.149264	chr18	24050000	24100000	1.24505
chr18	44650000	44700000	0.432717	chr16	67950000	68000000	-0.924659		chr18	38900000	38950000	1.3472	chr16	71600000	71650000	-0.994622		chr18	54950000	55000000	0.263585	chr16	63900000	63950000	-0.738654		chr16	76200000	76250000	-0.0118691	chr18	24100000	24150000	1.3974
chr18	44700000	44750000	0.562592	chr16	68000000	68050000	-0.927585		chr18	38950000	39000000	1.26641	chr16	71650000	71700000	-0.953879		chr18	55000000	55050000	0.652821	chr16	63950000	64000000	-0.705682		chr16	76600000	76650000	-0.0652842	chr18	24150000	24200000	1.48747
chr18	44750000	44800000	0.984672	chr16	68050000	68100000	-0.873318		chr18	39000000	39050000	1.1972	chr16	71700000	71750000	-0.884416		chr18	55050000	55100000	0.778555	chr16	64000000	64050000	-0.791097		chr16	76650000	76700000	-0.276047	chr18	24200000	24250000	1.4512
chr18	44800000	44850000	1.0009	chr16	68100000	68150000	-0.732505		chr18	39050000	39100000	1.0884	chr16	71750000	71800000	-0.92244		chr18	55100000	55150000	0.841043	chr16	64050000	64100000	-0.993536		chr16	76700000	76750000	-0.294406	chr18	24250000	24300000	1.35724
chr18	44850000	44900000	0.393322	chr16	68150000	68200000	-0.480976		chr18	39100000	39150000	1.07221	chr16	71800000	71850000	-0.957304		chr18	55150000	55200000	0.757603	chr16	64100000	64150000	-1.06195		chr16	76750000	76800000	-0.240289	chr18	24300000	24350000	1.43434
chr18	44950000	45000000	0.140557	chr16	68200000	68250000	-0.54566		chr18	39150000	39200000	1.1315	chr16	71850000	71900000	-0.907315		chr18	55200000	55250000	0.420942	chr16	64150000	64200000	-0.981172		chr16	76800000	76850000	-0.374475	chr18	24350000	24400000	1.54788
chr18	46300000	46350000	0.114722	chr16	68250000	68300000	-0.850545		chr18	39200000	39250000	0.953827	chr16	71900000	71950000	-0.93197		chr18	55250000	55300000	0.353008	chr16	64200000	64250000	-0.993957		chr16	76850000	76900000	-0.341685	chr18	24400000	24450000	1.53346
chr18	46350000	46400000	0.500985	chr16	68300000	68350000	-0.902411		chr18	39250000	39300000	0.838078	chr16	71950000	72000000	-0.981972		chr18	55300000	55350000	0.514125	chr16	64250000	64300000	-0.990899		chr16	76900000	76950000	-0.227389	chr18	24450000	24500000	1.45039
chr18	46400000	46450000	0.762637	chr16	68350000	68400000	-0.974348		chr18	39300000	39350000	0.848311	chr16	72000000	72050000	-1.08837		chr18	55350000	55400000	0.44197	chr16	64300000	64350000	-0.951301		chr16	76950000	77000000	-0.156725	chr18	24500000	24550000	1.3187
chr18	46450000	46500000	0.860702	chr16	68400000	68450000	-1.08675		chr18	39350000	39400000	0.888335	chr16	72050000	72100000	-1.06069		chr18	55400000	55450000	0.21681	chr16	64350000	64400000	-0.995694		chr16	77100000	77150000	-0.117642	chr18	24550000	24600000	1.28395
chr18	46500000	46550000	0.407815	chr16	68450000	68500000	-1.06318		chr18	39400000	39450000	1.01992	chr16	72100000	72150000	-1.0614		chr18	55450000	55500000	0.103749	chr16	64400000	64450000	-0.974753		chr16	77150000	77200000	-0.39387	chr18	24600000	24650000	1.44611
chr18	46550000	46600000	0.15835	chr16	68500000	68550000	-0.941383		chr18	39450000	39500000	1.02591	chr16	72150000	72200000	-1.04988		chr18	55550000	55600000	0.0756692	chr16	64450000	64500000	-1.03105		chr16	77200000	77250000	-0.385344	chr18	24650000	24700000	1.47444
chr18	46600000	46650000	0.232682	chr16	68550000	68600000	-0.844036		chr18	39500000	39550000	1.06558	chr16	72200000	72250000	-1.08105		chr18	55600000	55650000	0.142622	chr16	64500000	64550000	-0.988348		chr16	77250000	77300000	-0.409412	chr18	24700000	24750000	1.44999
chr18	46650000	46700000	0.714396	chr16	68600000	68650000	-0.851525		chr18	39550000	39600000	1.04368	chr16	72250000	72300000	-1.1271		chr18	55650000	55700000	0.217617	chr16	64550000	64600000	-0.93724		chr16	77300000	77350000	-0.351201	chr18	24750000	24800000	1.48316
chr18	46700000	46750000	1.0689	chr16	68650000	68700000	-0.967529		chr18	39600000	39650000	0.991398	chr16	72300000	72350000	-1.09636		chr18	55700000	55750000	0.124778	chr16	64600000	64650000	-0.913831		chr16	77350000	77400000	-0.345542	chr18	24800000	24850000	1.421
chr18	46750000	46800000	0.666944	chr16	68700000	68750000	-1.09352		chr18	39650000	39700000	0.807934	chr16	72350000	72400000	-1.06741		chr18	55750000	55800000	0.0460311	chr16	64650000	64700000	-0.918275		chr16	77400000	77450000	-0.0716077	chr18	24850000	24900000	1.34171
chr18	46800000	46850000	0.292286	chr16	68750000	68800000	-0.964251		chr18	39700000	39750000	0.609884	chr16	72400000	72450000	-1.07632		chr18	56450000	56500000	0.0747024	chr16	64700000	64750000	-0.68261		chr16	77950000	78000000	-0.0601222	chr18	24900000	24950000	1.25872
chr18	46850000	46900000	0.533983	chr16	68800000	68850000	-0.864525		chr18	39750000	39800000	0.685066	chr16	72450000	72500000	-1.05537		chr18	56500000	56550000	0.400467	chr16	64750000	64800000	-0.0850887		chr16	78000000	78050000	-0.0282237	chr18	24950000	25000000	1.19756
chr18	46900000	46950000	0.617639	chr16	68850000	68900000	-0.889894		chr18	39800000	39850000	0.804983	chr16	72500000	72550000	-1.08953		chr18	56550000	56600000	0.718543	chr16	64850000	64900000	-0.0189907		chr16	78050000	78100000	-0.0318089	chr18	25000000	25050000	1.13427
chr18	46950000	47000000	0.332769	chr16	68900000	68950000	-0.879323		chr18	39850000	39900000	0.842947	chr16	72550000	72600000	-0.956575		chr18	56600000	56650000	0.848991	chr16	64900000	64950000	-0.515183		chr16	78100000	78150000	-0.201269	chr18	25050000	25100000	1.13739
chr18	47000000	47050000	0.374609	chr16	68950000	69000000	-0.931678		chr18	39900000	39950000	0.884909	chr16	72600000	72650000	-0.700613		chr18	56650000	56700000	0.842422	chr16	64950000	65000000	-0.726525		chr16	78150000	78200000	-0.197581	chr18	25100000	25150000	1.12363
chr18	47050000	47100000	0.540626	chr16	69000000	69050000	-0.944896		chr18	39950000	40000000	0.788397	chr16	72650000	72700000	-0.438489		chr18	56700000	56750000	1.02479	chr16	65000000	65050000	-0.838913		chr16	78400000	78450000	-0.194296	chr18	25150000	25200000	1.01267
chr18	47100000	47150000	0.655539	chr16	69050000	69100000	-0.939061		chr18	40000000	40050000	0.72617	chr16	72700000	72750000	-0.365415		chr18	56750000	56800000	1.27514	chr16	65050000	65100000	-0.964048		chr16	78450000	78500000	-0.333008	chr18	25200000	25250000	1.10898
chr18	47150000	47200000	0.576035	chr16	69100000	69150000	-0.829376		chr18	40050000	40100000	0.667453	chr16	72750000	72800000	-0.423244		chr18	56800000	56850000	1.35964	chr16	65100000	65150000	-1.07892		chr16	78500000	78550000	-0.160362	chr18	25250000	25300000	1.11752
chr18	49900000	49950000	0.0806649	chr16	69150000	69200000	-0.835845		chr18	40100000	40150000	0.483929	chr16	72800000	72850000	-0.488047		chr18	56850000	56900000	1.40528	chr16	65150000	65200000	-1.12724		chr16	78600000	78650000	-0.265089	chr18	25300000	25350000	1.03423
chr18	49950000	50000000	0.283957	chr16	69200000	69250000	-0.793994		chr18	40150000	40200000	0.360253	chr16	72850000	72900000	-0.326155		chr18	56900000	56950000	1.24563	chr16	65200000	65250000	-0.929767		chr16	78650000	78700000	-0.612409	chr18	25350000	25400000	0.845161
chr18	50000000	50050000	0.267068	chr16	69250000	69300000	-0.846161		chr18	40200000	40250000	0.42179	chr16	72900000	72950000	-0.378857		chr18	56950000	57000000	1.06928	chr16	65250000	65300000	-0.65029		chr16	78700000	78750000	-0.770544	chr18	25400000	25450000	0.768042
chr18	50050000	50100000	0.221169	chr16	69300000	69350000	-0.842538		chr18	40250000	40300000	0.602538	chr16	72950000	73000000	-0.728122		chr18	57000000	57050000	1.01919	chr16	65300000	65350000	-0.855714		chr16	78750000	78800000	-0.876277	chr18	25450000	25500000	0.783301
chr18	50100000	50150000	0.528798	chr16	69350000	69400000	-0.589439		chr18	40300000	40350000	0.707229	chr16	73000000	73050000	-0.848763		chr18	57050000	57100000	1.00639	chr16	65350000	65400000	-0.929594		chr16	78800000	78850000	-1.0676	chr18	25500000	25550000	0.318862
chr18	50150000	50200000	0.897908	chr16	69400000	69450000	-0.641774		chr18	40350000	40400000	0.167339	chr16	73050000	73100000	-0.827007		chr18	57100000	57150000	1.01307	chr16	65400000	65450000	-0.843083		chr16	78850000	78900000	-1.08329	chr18	25550000	25600000	0.161579
chr18	50200000	50250000	0.867744	chr16	69450000	69500000	-0.892723		chr18	42350000	42400000	0.302048	chr16	73100000	73150000	-0.882324		chr18	57150000	57200000	0.963846	chr16	65450000	65500000	-0.684154		chr16	78900000	78950000	-0.982701	chr18	25600000	25650000	0.464305
chr18	50250000	50300000	0.422804	chr16	69500000	69550000	-0.938423		chr18	42400000	42450000	0.73375	chr16	73150000	73200000	-1.00892		chr18	57200000	57250000	0.880865	chr16	65500000	65550000	-0.570855		chr16	78950000	79000000	-0.933772	chr18	25650000	25700000	0.530743
chr18	50300000	50350000	0.0370983	chr16	69550000	69600000	-0.969313		chr18	42450000	42500000	0.845436	chr16	73200000	73250000	-1.08146		chr18	57250000	57300000	1.01135	chr16	65550000	65600000	-0.592054		chr16	79000000	79050000	-0.960895	chr18	25700000	25750000	0.0168522
chr18	52600000	52650000	0.108374	chr16	69600000	69650000	-0.998531		chr18	42500000	42550000	0.465013	chr16	73250000	73300000	-1.08354		chr18	57300000	57350000	1.31377	chr16	65600000	65650000	-0.759919		chr16	79050000	79100000	-0.895051	chr18	31650000	31700000	0.0446346
chr18	52650000	52700000	0.75187	chr16	69650000	69700000	-1.00988		chr18	42550000	42600000	0.121374	chr16	73300000	73350000	-1.07571		chr18	57350000	57400000	1.33982	chr16	65650000	65700000	-0.840732		chr16	79100000	79150000	-0.745249	chr18	31700000	31750000	0.249245
chr18	52700000	52750000	0.536851	chr16	69700000	69750000	-0.879554		chr18	42600000	42650000	0.235597	chr16	73350000	73400000	-1.08403		chr18	57400000	57450000	1.30946	chr16	65700000	65750000	-0.772158		chr16	79150000	79200000	-0.53721	chr18	31750000	31800000	0.755035
chr18	52750000	52800000	0.186432	chr16	69750000	69800000	-0.747042		chr18	42650000	42700000	0.657204	chr16	73400000	73450000	-1.04889		chr18	57450000	57500000	1.23409	chr16	65750000	65800000	-0.363979		chr16	79200000	79250000	-0.450354	chr18	31800000	31850000	1.04625
chr18	52800000	52850000	0.0581495	chr16	69800000	69850000	-0.760079		chr18	42700000	42750000	0.776393	chr16	73450000	73500000	-0.991697		chr18	57500000	57550000	0.909421	chr16	65800000	65850000	-0.0213035		chr16	79250000	79300000	-0.487645	chr18	31850000	31900000	1.11749
chr18	52850000	52900000	0.0453281	chr16	69850000	69900000	-0.733288		chr18	42750000	42800000	0.565403	chr16	73500000	73550000	-0.966025		chr18	57550000	57600000	0.564322	chr16	65850000	65900000	-0.0718052		chr16	79300000	79350000	-0.530766	chr18	31900000	31950000	1.30606
chr18	52900000	52950000	0.0188043	chr16	69900000	69950000	-0.675293		chr18	42800000	42850000	0.384654	chr16	73550000	73600000	-1.03007		chr18	57600000	57650000	0.337087	chr16	65900000	65950000	-0.359925		chr16	79350000	79400000	-0.496828	chr18	31950000	32000000	1.49684
chr18	52950000	53000000	0.0801838	chr16	69950000	70000000	-0.714466		chr18	42850000	42900000	0.485808	chr16	73600000	73650000	-1.04962		chr18	57650000	57700000	0.270445	chr16	65950000	66000000	-0.513102		chr16	79400000	79450000	-0.419152	chr18	32000000	32050000	1.56792
chr18	53000000	53050000	0.284784	chr16	70000000	70050000	-0.876155		chr18	42900000	42950000	0.684969	chr16	73650000	73700000	-0.967781		chr18	57700000	57750000	0.316602	chr16	66000000	66050000	-0.663358		chr16	79450000	79500000	-0.251542	chr18	32050000	32100000	1.62368
chr18	53050000	53100000	0.400894	chr16	70050000	70100000	-0.969888		chr18	42950000	43000000	0.609441	chr16	73700000	73750000	-0.939839		chr18	57750000	57800000	0.314845	chr16	66050000	66100000	-0.984166		chr16	79500000	79550000	-0.223036	chr18	32100000	32150000	1.58659
chr18	53100000	53150000	0.151097	chr16	70100000	70150000	-0.567116		chr18	43000000	43050000	0.50246	chr16	73750000	73800000	-0.961447		chr18	57800000	57850000	0.325772	chr16	66100000	66150000	-1.11175		chr16	79550000	79600000	-0.0356947	chr18	32150000	32200000	1.5716
chr18	53250000	53300000	0.23148	chr16	70150000	70200000	-0.2917		chr18	43050000	43100000	0.305373	chr16	73800000	73850000	-0.973048		chr18	57850000	57900000	0.300187	chr16	66150000	66200000	-1.03424		chr16	79650000	79700000	-0.052399	chr18	32200000	32250000	1.63146
chr18	53300000	53350000	0.743975	chr16	70200000	70250000	-0.156222		chr18	43100000	43150000	0.103445	chr16	73850000	73900000	-0.90708		chr18	57900000	57950000	0.178837	chr16	66200000	66250000	-0.860607		chr16	79700000	79750000	-0.130524	chr18	32250000	32300000	1.62207
chr18	53350000	53400000	1.15387	chr16	70400000	70450000	-0.022317		chr18	43500000	43550000	0.440072	chr16	73900000	73950000	-0.855969		chr18	57950000	58000000	0.337452	chr16	66250000	66300000	-0.623458		chr16	79750000	79800000	-0.00959472	chr18	32300000	32350000	1.5713
chr18	53400000	53450000	1.17947	chr16	70450000	70500000	-0.0721302		chr18	43550000	43600000	0.738679	chr16	73950000	74000000	-0.802921		chr18	58000000	58050000	0.506576	chr16	66300000	66350000	-0.805906		chr16	80100000	80150000	-0.0271161	chr18	32350000	32400000	1.65041
chr18	53450000	53500000	0.840397	chr16	70500000	70550000	-0.170772		chr18	43600000	43650000	0.784432	chr16	74000000	74050000	-0.651898		chr18	58050000	58100000	0.38884	chr16	66350000	66400000	-1.01752		chr16	80150000	80200000	-0.0860302	chr18	32400000	32450000	1.6853
chr18	53500000	53550000	0.499987	chr16	70550000	70600000	-0.32192		chr18	43650000	43700000	0.487627	chr16	74050000	74100000	-0.541179		chr18	60600000	60650000	0.129182	chr16	66400000	66450000	-1.05485		chr16	80200000	80250000	-0.0481183	chr18	32450000	32500000	1.67512
chr18	53550000	53600000	0.651484	chr16	70600000	70650000	-0.441596		chr18	44550000	44600000	0.283555	chr16	74100000	74150000	-0.298807		chr18	60650000	60700000	0.652279	chr16	66450000	66500000	-1.00247		chr16	80250000	80300000	-0.101182	chr18	32500000	32550000	1.65457
chr18	53600000	53650000	0.791246	chr16	70650000	70700000	-0.427013		chr18	44600000	44650000	0.529863	chr16	74150000	74200000	-0.210882		chr18	60700000	60750000	0.824758	chr16	66500000	66550000	-1.01443		chr16	80550000	80600000	-0.02902	chr18	32550000	32600000	1.66077
chr18	53650000	53700000	0.503	chr16	70700000	70750000	-0.49889		chr18	44650000	44700000	0.428313	chr16	74200000	74250000	-0.444154		chr18	60750000	60800000	0.934039	chr16	66550000	66600000	-1.04555		chr16	80600000	80650000	-0.0646974	chr18	32600000	32650000	1.61331
chr18	53800000	53850000	0.333634	chr16	70750000	70800000	-0.745635		chr18	44700000	44750000	0.60235	chr16	74250000	74300000	-0.486449		chr18	60800000	60850000	1.01405	chr16	66600000	66650000	-1.01387		chr16	80650000	80700000	-0.117353	chr18	32650000	32700000	1.50143
chr18	53850000	53900000	0.817038	chr16	70800000	70850000	-0.815646		chr18	44750000	44800000	0.917883	chr16	74300000	74350000	-0.685222		chr18	60850000	60900000	1.18156	chr16	66650000	66700000	-1.11461		chr16	80700000	80750000	-0.285989	chr18	32700000	32750000	1.47254
chr18	53900000	53950000	0.394364	chr16	70850000	70900000	-0.765508		chr18	44800000	44850000	0.562261	chr16	74350000	74400000	-0.797768		chr18	60900000	60950000	1.42688	chr16	66700000	66750000	-1.08604		chr16	80750000	80800000	-0.306319	chr18	32750000	32800000	1.43731
chr18	53950000	54000000	0.221264	chr16	70900000	70950000	-0.940775		chr18	46400000	46450000	0.129586	chr16	74400000	74450000	-0.815522		chr18	60950000	61000000	1.55646	chr16	66750000	66800000	-1.04053		chr16	80800000	80850000	-0.326938	chr18	32800000	32850000	1.39194
chr18	54000000	54050000	0.902822	chr16	70950000	71000000	-1.13542		chr18	46450000	46500000	0.332639	chr16	74450000	74500000	-0.854109		chr18	61000000	61050000	1.53452	chr16	66800000	66850000	-0.983184		chr16	80850000	80900000	-0.415853	chr18	32850000	32900000	1.41798
chr18	54050000	54100000	0.728736	chr16	71000000	71050000	-1.16084		chr18	46500000	46550000	0.151309	chr16	74500000	74550000	-0.778523		chr18	61050000	61100000	1.55795	chr16	66850000	66900000	-1.01391		chr16	80900000	80950000	-0.50259	chr18	32900000	32950000	1.41481
chr18	54950000	55000000	0.136205	chr16	71050000	71100000	-1.09254		chr18	46600000	46650000	0.126702	chr16	74550000	74600000	-0.874628		chr18	61100000	61150000	1.53649	chr16	66900000	66950000	-0.884401		chr16	80950000	81000000	-0.556061	chr18	32950000	33000000	1.40847
chr18	55000000	55050000	0.789474	chr16	71100000	71150000	-1.03661		chr18	46650000	46700000	0.442402	chr16	74600000	74650000	-0.970527		chr18	61150000	61200000	1.55787	chr16	66950000	67000000	-0.865524		chr16	81000000	81050000	-0.516905	chr18	33000000	33050000	1.34643
chr18	55050000	55100000	0.938003	chr16	71150000	71200000	-1.03375		chr18	46700000	46750000	0.553723	chr16	74650000	74700000	-0.956418		chr18	61200000	61250000	1.63552	chr16	67000000	67050000	-0.992581		chr16	81050000	81100000	-0.467328	chr18	33050000	33100000	1.18488
chr18	55100000	55150000	0.935929	chr16	71200000	71250000	-1.0758		chr18	46750000	46800000	0.541726	chr16	74700000	74750000	-1.01885		chr18	61250000	61300000	1.75993	chr16	67050000	67100000	-0.943645		chr16	81100000	81150000	-0.524295	chr18	33100000	33150000	1.14778
chr18	55150000	55200000	0.807474	chr16	71250000	71300000	-1.06757		chr18	46800000	46850000	0.388712	chr16	74750000	74800000	-1.03481		chr18	61300000	61350000	1.76102	chr16	67100000	67150000	-0.935172		chr16	81150000	81200000	-0.67378	chr18	33150000	33200000	1.05026
chr18	55200000	55250000	0.533099	chr16	71300000	71350000	-1.01591		chr18	46850000	46900000	0.607464	chr16	74800000	74850000	-1.07387		chr18	61350000	61400000	1.71504	chr16	67150000	67200000	-1.02478		chr16	81200000	81250000	-0.908225	chr18	33200000	33250000	1.05404
chr18	55250000	55300000	0.243626	chr16	71350000	71400000	-0.943554		chr18	46900000	46950000	1.07443	chr16	74850000	74900000	-1.11192		chr18	61400000	61450000	1.69433	chr16	67200000	67250000	-1.09273		chr16	81250000	81300000	-1.02794	chr18	33250000	33300000	1.14137
chr18	55300000	55350000	0.00113934	chr16	71400000	71450000	-0.964701		chr18	46950000	47000000	1.1847	chr16	74900000	74950000	-1.12364		chr18	61450000	61500000	1.72905	chr16	67250000	67300000	-1.10155		chr16	81300000	81350000	-1.1087	chr18	33300000	33350000	1.09941
chr18	56500000	56550000	0.308684	chr16	71450000	71500000	-0.831749		chr18	47000000	47050000	1.15001	chr16	74950000	75000000	-1.14724		chr18	61500000	61550000	1.7338	chr16	67300000	67350000	-1.12056		chr16	81350000	81400000	-1.16799	chr18	33350000	33400000	0.987428
chr18	56550000	56600000	0.759915	chr16	71500000	71550000	-0.821878		chr18	47050000	47100000	1.11727	chr16	75000000	75050000	-1.17152		chr18	61550000	61600000	1.69112	chr16	67350000	67400000	-1.12462		chr16	81400000	81450000	-1.16565	chr18	33400000	33450000	0.947186
chr18	56600000	56650000	0.716241	chr16	71550000	71600000	-0.883732		chr18	47100000	47150000	0.710603	chr16	75050000	75100000	-1.15728		chr18	61600000	61650000	1.61408	chr16	67400000	67450000	-1.08027		chr16	81450000	81500000	-1.17098	chr18	33450000	33500000	0.991139
chr18	56650000	56700000	0.702122	chr16	71600000	71650000	-0.810984		chr18	47150000	47200000	0.447799	chr16	75100000	75150000	-1.18663		chr18	61650000	61700000	1.67735	chr16	67450000	67500000	-1.08147		chr16	81500000	81550000	-1.18304	chr18	33500000	33550000	0.972009
chr18	56700000	56750000	0.762685	chr16	71650000	71700000	-0.784321		chr18	47200000	47250000	0.322233	chr16	75150000	75200000	-1.20646		chr18	61700000	61750000	1.72342	chr16	67500000	67550000	-1.03746		chr16	81550000	81600000	-1.21896	chr18	33550000	33600000	1.01117
chr18	56750000	56800000	0.850601	chr16	71700000	71750000	-0.762123		chr18	47250000	47300000	0.0414155	chr16	75200000	75250000	-1.20644		chr18	61750000	61800000	1.7491	chr16	67550000	67600000	-0.952276		chr16	81600000	81650000	-1.1971	chr18	33600000	33650000	0.987746
chr18	56800000	56850000	0.990611	chr16	71750000	71800000	-0.757969		chr18	49950000	50000000	0.129454	chr16	75250000	75300000	-1.17435		chr18	61800000	61850000	1.75697	chr16	67600000	67650000	-0.912119		chr16	81650000	81700000	-1.26965	chr18	33650000	33700000	0.913669
chr18	56850000	56900000	1.23268	chr16	71800000	71850000	-0.817648		chr18	50000000	50050000	0.218986	chr16	75300000	75350000	-1.15127		chr18	61850000	61900000	1.72225	chr16	67650000	67700000	-1.04313		chr16	81700000	81750000	-1.2252	chr18	33700000	33750000	0.909137
chr18	56900000	56950000	0.992837	chr16	71850000	71900000	-0.512867		chr18	50050000	50100000	0.212117	chr16	75350000	75400000	-1.20889		chr18	61900000	61950000	1.60393	chr16	67700000	67750000	-1.1665		chr16	81750000	81800000	-1.18817	chr18	33750000	33800000	0.824553
chr18	56950000	57000000	0.658627	chr16	71900000	71950000	-0.645515		chr18	50100000	50150000	0.260739	chr16	75400000	75450000	-1.24197		chr18	61950000	62000000	1.51675	chr16	67750000	67800000	-1.15423		chr16	81800000	81850000	-1.18444	chr18	33800000	33850000	0.892386
chr18	57000000	57050000	0.826057	chr16	71950000	72000000	-0.890214		chr18	50150000	50200000	0.440477	chr16	75450000	75500000	-1.20583		chr18	62000000	62050000	1.48611	chr16	67800000	67850000	-1.15838		chr16	81850000	81900000	-1.13792	chr18	33850000	33900000	1.0636
chr18	57050000	57100000	0.94154	chr16	72000000	72050000	-0.965154		chr18	50200000	50250000	0.465311	chr16	75500000	75550000	-1.14804		chr18	62050000	62100000	1.5463	chr16	67850000	67900000	-1.16575		chr16	81900000	81950000	-1.1948	chr18	33900000	33950000	1.18294
chr18	57100000	57150000	0.803913	chr16	72050000	72100000	-1.03868		chr18	50250000	50300000	0.165596	chr16	75550000	75600000	-0.992038		chr18	62100000	62150000	1.5774	chr16	67900000	67950000	-1.07667		chr16	81950000	82000000	-1.25148	chr18	33950000	34000000	1.27576
chr18	57150000	57200000	0.524978	chr16	72100000	72150000	-0.930581		chr18	52600000	52650000	0.0175509	chr16	75600000	75650000	-0.799053		chr18	62150000	62200000	1.57203	chr16	67950000	68000000	-1.05102		chr16	82000000	82050000	-1.19139	chr18	34000000	34050000	1.32833
chr18	57200000	57250000	0.447925	chr16	72150000	72200000	-0.943709		chr18	52650000	52700000	0.764581	chr16	75650000	75700000	-0.629141		chr18	62200000	62250000	1.40985	chr16	68000000	68050000	-1.0965		chr16	82050000	82100000	-1.14278	chr18	34050000	34100000	1.24912
chr18	57250000	57300000	0.772661	chr16	72200000	72250000	-1.08251		chr18	52700000	52750000	0.665611	chr16	75750000	75800000	-0.0100722		chr18	62250000	62300000	1.39567	chr16	68050000	68100000	-1.17999		chr16	82100000	82150000	-1.15876	chr18	34100000	34150000	1.21757
chr18	57300000	57350000	1.12538	chr16	72250000	72300000	-1.02466		chr18	52750000	52800000	0.477397	chr16	75800000	75850000	-0.484693		chr18	62300000	62350000	1.55303	chr16	68100000	68150000	-1.10008		chr16	82150000	82200000	-1.23032	chr18	34150000	34200000	1.23596
chr18	57350000	57400000	1.19977	chr16	72300000	72350000	-0.978531		chr18	52800000	52850000	0.18796	chr16	75850000	75900000	-0.708388		chr18	62350000	62400000	1.56192	chr16	68150000	68200000	-0.941414		chr16	82200000	82250000	-1.15787	chr18	34200000	34250000	1.20538
chr18	57400000	57450000	1.10637	chr16	72350000	72400000	-0.988217		chr18	53100000	53150000	0.16979	chr16	75900000	75950000	-0.723965		chr18	62400000	62450000	1.39331	chr16	68200000	68250000	-0.912811		chr16	82250000	82300000	-1.09404	chr18	34250000	34300000	1.23062
chr18	57450000	57500000	0.92805	chr16	72400000	72450000	-0.996889		chr18	53200000	53250000	0.0203118	chr16	75950000	76000000	-0.710483		chr18	62450000	62500000	1.32021	chr16	68250000	68300000	-1.09794		chr16	82300000	82350000	-1.14225	chr18	34300000	34350000	1.17948
chr18	57500000	57550000	0.779785	chr16	72450000	72500000	-1.04186		chr18	53250000	53300000	0.192064	chr16	76000000	76050000	-0.755373		chr18	62500000	62550000	1.22327	chr16	68300000	68350000	-1.09867		chr16	82350000	82400000	-1.17335	chr18	34350000	34400000	1.22335
chr18	57550000	57600000	0.432231	chr16	72500000	72550000	-1.02439		chr18	53300000	53350000	0.549763	chr16	76050000	76100000	-0.740375		chr18	62550000	62600000	1.0713	chr16	68350000	68400000	-1.05177		chr16	82400000	82450000	-1.10735	chr18	34400000	34450000	1.29631
chr18	57600000	57650000	0.0251842	chr16	72550000	72600000	-0.853138		chr18	53350000	53400000	1.06733	chr16	76100000	76150000	-0.67192		chr18	62600000	62650000	1.18952	chr16	68400000	68450000	-1.05047		chr16	82450000	82500000	-1.14752	chr18	34450000	34500000	1.43445
chr18	57750000	57800000	0.29374	chr16	72600000	72650000	-0.504797		chr18	53400000	53450000	1.20353	chr16	76150000	76200000	-0.461703		chr18	62650000	62700000	1.48162	chr16	68450000	68500000	-1.13595		chr16	82500000	82550000	-1.15839	chr18	34500000	34550000	1.49501
chr18	57800000	57850000	0.440114	chr16	72650000	72700000	-0.524941		chr18	53450000	53500000	1.00026	chr16	76200000	76250000	-0.345322		chr18	62700000	62750000	1.51532	chr16	68500000	68550000	-1.17089		chr16	82550000	82600000	-1.1715	chr18	34550000	34600000	1.47834
chr18	57850000	57900000	0.35344	chr16	72700000	72750000	-0.48213		chr18	53500000	53550000	0.924395	chr16	76250000	76300000	-0.201655		chr18	62750000	62800000	1.43038	chr16	68550000	68600000	-1.08524		chr16	82600000	82650000	-1.22365	chr18	34600000	34650000	1.50871
chr18	57900000	57950000	0.401014	chr16	72750000	72800000	-0.585672		chr18	53550000	53600000	0.790467	chr16	76600000	76650000	-0.35722		chr18	62800000	62850000	1.31544	chr16	68600000	68650000	-1.04276		chr16	82650000	82700000	-1.16498	chr18	34650000	34700000	1.48134
chr18	57950000	58000000	0.588402	chr16	72800000	72850000	-0.751972		chr18	53600000	53650000	0.744474	chr16	76650000	76700000	-0.546847		chr18	62850000	62900000	1.2866	chr16	68650000	68700000	-1.10723		chr16	82700000	82750000	-1.18833	chr18	34700000	34750000	1.48071
chr18	58000000	58050000	0.762142	chr16	72850000	72900000	-0.629895		chr18	53650000	53700000	0.641625	chr16	76700000	76750000	-0.463863		chr18	62900000	62950000	1.21623	chr16	68700000	68750000	-1.10896		chr16	82750000	82800000	-1.19869	chr18	34750000	34800000	1.4842
chr18	58050000	58100000	0.508293	chr16	72900000	72950000	-0.627658		chr18	53700000	53750000	0.507126	chr16	76750000	76800000	-0.379278		chr18	62950000	63000000	1.05737	chr16	68750000	68800000	-1.07951		chr16	82800000	82850000	-1.17686	chr18	34800000	34850000	1.49827
chr18	60600000	60650000	0.535489	chr16	72950000	73000000	-0.680983		chr18	53750000	53800000	0.608374	chr16	76800000	76850000	-0.381797		chr18	63000000	63050000	1.11826	chr16	68800000	68850000	-1.04489		chr16	82850000	82900000	-1.20412	chr18	34850000	34900000	1.46665
chr18	60650000	60700000	1.00461	chr16	73000000	73050000	-0.683936		chr18	53800000	53850000	0.716739	chr16	76850000	76900000	-0.461458		chr18	63050000	63100000	1.2725	chr16	68850000	68900000	-1.00546		chr16	82900000	82950000	-1.22003	chr18	34900000	34950000	1.4168
chr18	60700000	60750000	1.12811	chr16	73050000	73100000	-0.787532		chr18	53850000	53900000	0.88383	chr16	76900000	76950000	-0.371347		chr18	63100000	63150000	1.35842	chr16	68900000	68950000	-1.03268		chr16	82950000	83000000	-1.2657	chr18	34950000	35000000	1.32756
chr18	60750000	60800000	1.30594	chr16	73100000	73150000	-0.858645		chr18	53900000	53950000	0.855101	chr16	76950000	77000000	-0.137955		chr18	63150000	63200000	1.30543	chr16	68950000	69000000	-1.10175		chr16	83000000	83050000	-1.2287	chr18	35000000	35050000	1.22847
chr18	60800000	60850000	1.37301	chr16	73150000	73200000	-1.03125		chr18	53950000	54000000	0.728722	chr16	77050000	77100000	-0.0187872		chr18	63200000	63250000	1.03031	chr16	69000000	69050000	-1.14655		chr16	83050000	83100000	-1.19906	chr18	35050000	35100000	1.17832
chr18	60850000	60900000	1.41238	chr16	73200000	73250000	-1.10165		chr18	54000000	54050000	0.939396	chr16	77100000	77150000	-0.247311		chr18	63250000	63300000	1.133	chr16	69050000	69100000	-1.0015		chr16	83100000	83150000	-1.18515	chr18	35100000	35150000	0.981018
chr18	60900000	60950000	1.59016	chr16	73250000	73300000	-0.923243		chr18	54050000	54100000	1.10568	chr16	77150000	77200000	-0.463633		chr18	63300000	63350000	1.23843	chr16	69100000	69150000	-1.02969		chr16	83150000	83200000	-1.21556	chr18	35150000	35200000	0.912765
chr18	60950000	61000000	1.6666	chr16	73300000	73350000	-0.918997		chr18	54100000	54150000	0.629503	chr16	77200000	77250000	-0.523281		chr18	63350000	63400000	1.13993	chr16	69150000	69200000	-1.02263		chr16	83200000	83250000	-1.22226	chr18	35200000	35250000	1.2167
chr18	61000000	61050000	1.60829	chr16	73350000	73400000	-0.871408		chr18	54150000	54200000	0.153954	chr16	77250000	77300000	-0.547183		chr18	63400000	63450000	1.09205	chr16	69200000	69250000	-0.992924		chr16	83250000	83300000	-1.23785	chr18	35250000	35300000	1.39651
chr18	61050000	61100000	1.55909	chr16	73400000	73450000	-0.939819		chr18	54400000	54450000	0.0825192	chr16	77300000	77350000	-0.449332		chr18	63450000	63500000	1.1691	chr16	69250000	69300000	-1.01274		chr16	83300000	83350000	-1.20879	chr18	35300000	35350000	1.41228
chr18	61100000	61150000	1.52186	chr16	73450000	73500000	-1.03403		chr18	54650000	54700000	0.0405937	chr16	77350000	77400000	-0.317904		chr18	63500000	63550000	1.34211	chr16	69300000	69350000	-1.03042		chr16	83350000	83400000	-1.21688	chr18	35350000	35400000	1.38914
chr18	61150000	61200000	1.64788	chr16	73500000	73550000	-0.927676		chr18	54700000	54750000	0.16346	chr16	77400000	77450000	-0.205711		chr18	63550000	63600000	1.36877	chr16	69350000	69400000	-1.03547		chr16	83400000	83450000	-1.22555	chr18	35400000	35450000	1.33075
chr18	61200000	61250000	1.72662	chr16	73550000	73600000	-0.912618		chr18	54750000	54800000	0.386878	chr16	77850000	77900000	-0.0342069		chr18	63600000	63650000	1.25101	chr16	69400000	69450000	-0.999574		chr16	83450000	83500000	-1.25248	chr18	35450000	35500000	1.34188
chr18	61250000	61300000	1.73349	chr16	73600000	73650000	-0.950559		chr18	54800000	54850000	0.531118	chr16	77900000	77950000	-0.0981102		chr18	63650000	63700000	1.06584	chr16	69450000	69500000	-1.10381		chr16	83500000	83550000	-1.21747	chr18	35500000	35550000	1.35515
chr18	61300000	61350000	1.88651	chr16	73650000	73700000	-0.863246		chr18	54850000	54900000	0.595383	chr16	77950000	78000000	-0.192163		chr18	63700000	63750000	0.995354	chr16	69500000	69550000	-1.11543		chr16	83550000	83600000	-1.24736	chr18	35550000	35600000	1.36896
chr18	61350000	61400000	1.81525	chr16	73700000	73750000	-0.892543		chr18	54900000	54950000	0.504337	chr16	78000000	78050000	-0.168949		chr18	63750000	63800000	1.09047	chr16	69550000	69600000	-1.0278		chr16	83600000	83650000	-1.23194	chr18	35600000	35650000	1.34973
chr18	61400000	61450000	1.80992	chr16	73750000	73800000	-0.878611		chr18	54950000	55000000	0.617226	chr16	78050000	78100000	-0.190036		chr18	63800000	63850000	1.36733	chr16	69600000	69650000	-1.02597		chr16	83650000	83700000	-1.24198	chr18	35650000	35700000	1.34638
chr18	61450000	61500000	1.77745	chr16	73800000	73850000	-0.955983		chr18	55000000	55050000	0.881914	chr16	78100000	78150000	-0.347477		chr18	63850000	63900000	1.43364	chr16	69650000	69700000	-1.0667		chr16	83700000	83750000	-1.24761	chr18	35700000	35750000	1.47135
chr18	61500000	61550000	1.70812	chr16	73850000	73900000	-0.987959		chr18	55050000	55100000	0.944263	chr16	78150000	78200000	-0.141967		chr18	63900000	63950000	1.29439	chr16	69700000	69750000	-1.03817		chr16	83750000	83800000	-1.20718	chr18	35750000	35800000	1.44878
chr18	61550000	61600000	1.69835	chr16	73900000	73950000	-0.932123		chr18	55100000	55150000	0.932993	chr16	78350000	78400000	-0.0697371		chr18	63950000	64000000	1.11175	chr16	69750000	69800000	-0.924512		chr16	83800000	83850000	-1.26084	chr18	35800000	35850000	1.51592
chr18	61600000	61650000	1.67679	chr16	73950000	74000000	-0.787892		chr18	55150000	55200000	0.848561	chr16	78400000	78450000	-0.308041		chr18	64000000	64050000	0.98346	chr16	69800000	69850000	-0.939627		chr16	83850000	83900000	-1.2739	chr18	35850000	35900000	1.51809
chr18	61650000	61700000	1.79804	chr16	74000000	74050000	-0.627035		chr18	55200000	55250000	0.681919	chr16	78450000	78500000	-0.403684		chr18	64050000	64100000	0.86288	chr16	69850000	69900000	-0.977914		chr16	83900000	83950000	-1.19907	chr18	35900000	35950000	1.48251
chr18	61700000	61750000	1.86469	chr16	74050000	74100000	-0.507404		chr18	55250000	55300000	0.482559	chr16	78500000	78550000	-0.315274		chr18	64100000	64150000	0.812146	chr16	69900000	69950000	-0.896153		chr16	83950000	84000000	-1.20233	chr18	35950000	36000000	1.54259
chr18	61750000	61800000	1.86698	chr16	74100000	74150000	-0.431905		chr18	55300000	55350000	0.531488	chr16	78550000	78600000	-0.117952		chr18	64150000	64200000	0.72777	chr16	69950000	70000000	-0.926652		chr16	84000000	84050000	-1.24762	chr18	36000000	36050000	1.51076
chr18	61800000	61850000	1.82847	chr16	74150000	74200000	-0.276987		chr18	55350000	55400000	0.614132	chr16	78600000	78650000	-0.324372		chr18	64200000	64250000	0.75851	chr16	70000000	70050000	-0.961968		chr16	84050000	84100000	-1.23116	chr18	36050000	36100000	1.44879
chr18	61850000	61900000	1.90943	chr16	74200000	74250000	-0.138638		chr18	55400000	55450000	0.52868	chr16	78650000	78700000	-0.759213		chr18	64250000	64300000	0.837525	chr16	70050000	70100000	-0.878033		chr16	84100000	84150000	-1.21281	chr18	36100000	36150000	1.38841
chr18	61900000	61950000	1.81553	chr16	74250000	74300000	-0.339563		chr18	55450000	55500000	0.346814	chr16	78700000	78750000	-0.772728		chr18	64300000	64350000	0.671779	chr16	70100000	70150000	-0.804808		chr16	84150000	84200000	-1.19588	chr18	36150000	36200000	1.38638
chr18	61950000	62000000	1.53426	chr16	74300000	74350000	-0.744598		chr18	55500000	55550000	0.229884	chr16	78750000	78800000	-0.828792		chr18	64350000	64400000	0.663452	chr16	70150000	70200000	-0.83097		chr16	84200000	84250000	-1.23735	chr18	36200000	36250000	1.40758
chr18	62000000	62050000	1.50438	chr16	74350000	74400000	-0.558908		chr18	55550000	55600000	0.263307	chr16	78800000	78850000	-1.01721		chr18	64400000	64450000	0.749179	chr16	70200000	70250000	-0.616681		chr16	84250000	84300000	-1.30038	chr18	36250000	36300000	1.36675
chr18	62050000	62100000	1.53333	chr16	74400000	74450000	-0.328606		chr18	55600000	55650000	0.28557	chr16	78850000	78900000	-1.04817		chr18	64450000	64500000	0.927197	chr16	70250000	70300000	-0.197934		chr16	84300000	84350000	-1.2915	chr18	36300000	36350000	1.40061
chr18	62100000	62150000	1.57256	chr16	74450000	74500000	-0.509857		chr18	55650000	55700000	0.306607	chr16	78900000	78950000	-1.01128		chr18	64500000	64550000	1.09472	chr16	70350000	70400000	-0.0271014		chr16	84350000	84400000	-1.20354	chr18	36350000	36400000	1.40676
chr18	62150000	62200000	1.41555	chr16	74500000	74550000	-0.469913		chr18	55700000	55750000	0.170447	chr16	78950000	79000000	-0.95631		chr18	64550000	64600000	1.16064	chr16	70400000	70450000	-0.321725		chr16	84400000	84450000	-1.19568	chr18	36400000	36450000	1.40758
chr18	62200000	62250000	1.35907	chr16	74550000	74600000	-0.406767		chr18	55750000	55800000	0.0665799	chr16	79000000	79050000	-1.00685		chr18	64600000	64650000	1.41832	chr16	70450000	70500000	-0.257444		chr16	84450000	84500000	-1.15146	chr18	36450000	36500000	1.37752
chr18	62250000	62300000	1.50985	chr16	74600000	74650000	-0.670619		chr18	56500000	56550000	0.428227	chr16	79050000	79100000	-0.919771		chr18	64650000	64700000	1.50824	chr16	70500000	70550000	-0.227618		chr16	84500000	84550000	-0.984696	chr18	36500000	36550000	1.43157
chr18	62300000	62350000	1.69862	chr16	74650000	74700000	-0.883048		chr18	56550000	56600000	0.721853	chr16	79100000	79150000	-0.729613		chr18	64700000	64750000	1.30745	chr16	70550000	70600000	-0.430509		chr16	84550000	84600000	-0.73176	chr18	36550000	36600000	1.43969
chr18	62350000	62400000	1.60894	chr16	74700000	74750000	-0.862964		chr18	56600000	56650000	0.702531	chr16	79150000	79200000	-0.571855		chr18	64750000	64800000	1.25876	chr16	70600000	70650000	-0.479465		chr16	84600000	84650000	-0.417815	chr18	36600000	36650000	1.43034
chr18	62400000	62450000	1.12669	chr16	74750000	74800000	-0.925579		chr18	56650000	56700000	0.67249	chr16	79200000	79250000	-0.496959		chr18	64800000	64850000	1.28212	chr16	70650000	70700000	-0.457273		chr16	85200000	85250000	-0.0377474	chr18	36650000	36700000	1.46413
chr18	62450000	62500000	0.842003	chr16	74800000	74850000	-0.944053		chr18	56700000	56750000	0.997472	chr16	79250000	79300000	-0.493772		chr18	64850000	64900000	1.21578	chr16	70700000	70750000	-0.505585		chr16	85250000	85300000	-0.210997	chr18	36700000	36750000	1.41475
chr18	62500000	62550000	0.708682	chr16	74850000	74900000	-1.10456		chr18	56750000	56800000	1.26064	chr16	79300000	79350000	-0.496054		chr18	64900000	64950000	1.2547	chr16	70750000	70800000	-0.560136		chr16	85300000	85350000	-0.368854	chr18	36750000	36800000	1.40713
chr18	62550000	62600000	0.845887	chr16	74900000	74950000	-1.06059		chr18	56800000	56850000	1.38667	chr16	79350000	79400000	-0.538912		chr18	64950000	65000000	1.42322	chr16	70800000	70850000	-0.732947		chr16	85350000	85400000	-0.531123	chr18	36800000	36850000	1.36639
chr18	62600000	62650000	1.09819	chr16	74950000	75000000	-1.03441		chr18	56850000	56900000	1.43932	chr16	79400000	79450000	-0.568312		chr18	65000000	65050000	1.53609	chr16	70850000	70900000	-0.85682		chr16	85400000	85450000	-0.619633	chr18	36850000	36900000	1.21284
chr18	62650000	62700000	1.39077	chr16	75000000	75050000	-1.19936		chr18	56900000	56950000	1.36968	chr16	79450000	79500000	-0.424267		chr18	65050000	65100000	1.50363	chr16	70900000	70950000	-1.01014		chr16	85450000	85500000	-0.668463	chr18	36900000	36950000	0.98939
chr18	62700000	62750000	1.30833	chr16	75050000	75100000	-1.18096		chr18	56950000	57000000	1.25285	chr16	79500000	79550000	-0.105723		chr18	65100000	65150000	1.41912	chr16	70950000	71000000	-1.09977		chr16	85500000	85550000	-0.652034	chr18	36950000	37000000	0.216378
chr18	62750000	62800000	0.932231	chr16	75100000	75150000	-1.05577		chr18	57000000	57050000	1.30325	chr16	79600000	79650000	-0.0844272		chr18	65150000	65200000	1.36246	chr16	71000000	71050000	-1.18487		chr16	85550000	85600000	-0.742161	chr18	37900000	37950000	0.0122759
chr18	62800000	62850000	1.08883	chr16	75150000	75200000	-1.11517		chr18	57050000	57100000	1.31346	chr16	79650000	79700000	-0.132279		chr18	65200000	65250000	1.44837	chr16	71050000	71100000	-1.20734		chr16	85600000	85650000	-0.683223	chr18	37950000	38000000	0.591407
chr18	62850000	62900000	1.28843	chr16	75200000	75250000	-1.19672		chr18	57100000	57150000	1.14309	chr16	79700000	79750000	-0.187459		chr18	65250000	65300000	1.46114	chr16	71100000	71150000	-1.16737		chr16	85650000	85700000	-0.42088	chr18	38000000	38050000	0.794085
chr18	62900000	62950000	1.13159	chr16	75250000	75300000	-1.09571		chr18	57150000	57200000	1.05236	chr16	79750000	79800000	-0.0321328		chr18	65300000	65350000	1.39884	chr16	71150000	71200000	-1.00908		chr16	85700000	85750000	-0.140139	chr18	38050000	38100000	0.912413
chr18	62950000	63000000	0.924004	chr16	75300000	75350000	-1.01514		chr18	57200000	57250000	1.05281	chr16	79950000	80000000	-0.109942		chr18	65350000	65400000	1.39112	chr16	71200000	71250000	-1.08471		chr16	86650000	86700000	-0.0167678	chr18	38100000	38150000	1.14093
chr18	63000000	63050000	0.929372	chr16	75350000	75400000	-0.997761		chr18	57250000	57300000	1.29642	chr16	80000000	80050000	-0.0750218		chr18	65400000	65450000	1.37673	chr16	71250000	71300000	-1.00568		chr16	86700000	86750000	-0.0909139	chr18	38150000	38200000	1.36108
chr18	63050000	63100000	1.03037	chr16	75400000	75450000	-1.05243		chr18	57300000	57350000	1.40744	chr16	80100000	80150000	-0.151153		chr18	65450000	65500000	1.39341	chr16	71300000	71350000	-1.02091		chr16	86750000	86800000	-0.105979	chr18	38200000	38250000	1.37019
chr18	63100000	63150000	1.22326	chr16	75450000	75500000	-1.09869		chr18	57350000	57400000	1.43894	chr16	80150000	80200000	-0.21706		chr18	65500000	65550000	1.37561	chr16	71350000	71400000	-1.13276		chr16	86800000	86850000	-0.083457	chr18	38250000	38300000	1.40682
chr18	63150000	63200000	0.993103	chr16	75500000	75550000	-0.946656		chr18	57400000	57450000	1.39195	chr16	80200000	80250000	-0.157539		chr18	65550000	65600000	1.38904	chr16	71400000	71450000	-1.08877		chr16	86850000	86900000	-0.111316	chr18	38300000	38350000	1.45475
chr18	63200000	63250000	0.648335	chr16	75550000	75600000	-0.388705		chr18	57450000	57500000	1.24594	chr16	80250000	80300000	-0.221918		chr18	65600000	65650000	1.39583	chr16	71450000	71500000	-0.861083		chr16	86900000	86950000	-0.132994	chr18	38350000	38400000	1.41355
chr18	63250000	63300000	0.701777	chr16	75600000	75650000	-0.0181289		chr18	57500000	57550000	1.00542	chr16	80300000	80350000	-0.287362		chr18	65650000	65700000	1.28328	chr16	71500000	71550000	-0.943798		chr16	86950000	87000000	-0.0778598	chr18	38400000	38450000	1.427
chr18	63300000	63350000	0.667187	chr16	75650000	75700000	-0.191938		chr18	57550000	57600000	0.702398	chr16	80350000	80400000	-0.0690714		chr18	65700000	65750000	1.31649	chr16	71550000	71600000	-0.907741		chr16	87100000	87150000	-0.133242	chr18	38450000	38500000	1.43355
chr18	63350000	63400000	0.559058	chr16	75850000	75900000	-0.0476467		chr18	57600000	57650000	0.624156	chr16	80550000	80600000	-0.219349		chr18	65750000	65800000	1.35366	chr16	71600000	71650000	-0.759821		chr16	87750000	87800000	-0.101416	chr18	38500000	38550000	1.36892
chr18	63400000	63450000	0.466082	chr16	75900000	75950000	-0.0963069		chr18	57650000	57700000	0.508175	chr16	80600000	80650000	-0.2914		chr18	65800000	65850000	1.23509	chr16	71650000	71700000	-0.825941		chr16	87800000	87850000	-0.64609	chr18	38550000	38600000	1.33536
chr18	63450000	63500000	0.468836	chr16	75950000	76000000	-0.442344		chr18	57700000	57750000	0.439865	chr16	80650000	80700000	-0.349214		chr18	65850000	65900000	1.27297	chr16	71700000	71750000	-0.874032		chr16	87850000	87900000	-0.956112	chr18	38600000	38650000	1.3749
chr18	63500000	63550000	0.783134	chr16	76000000	76050000	-0.563218		chr18	57750000	57800000	0.305364	chr16	80700000	80750000	-0.389786		chr18	65900000	65950000	1.32896	chr16	71750000	71800000	-0.811126		chr16	87900000	87950000	-1.00315	chr18	38650000	38700000	1.25346
chr18	63550000	63600000	0.96757	chr16	76050000	76100000	-0.509502		chr18	57800000	57850000	0.265186	chr16	80750000	80800000	-0.47907		chr18	65950000	66000000	1.27694	chr16	71800000	71850000	-0.779664		chr16	87950000	88000000	-1.02928	chr18	38700000	38750000	1.21427
chr18	63600000	63650000	0.702082	chr16	76100000	76150000	-0.298703		chr18	57850000	57900000	0.261263	chr16	80800000	80850000	-0.518146		chr18	66000000	66050000	1.25012	chr16	71850000	71900000	-0.78775		chr16	88000000	88050000	-1.13441	chr18	38750000	38800000	1.21138
chr18	63650000	63700000	0.36798	chr16	76150000	76200000	-0.169107		chr18	57900000	57950000	0.26465	chr16	80850000	80900000	-0.610029		chr18	66050000	66100000	1.24361	chr16	71900000	71950000	-0.92336		chr16	88050000	88100000	-1.17884	chr18	38800000	38850000	1.13963
chr18	63700000	63750000	0.269853	chr16	76200000	76250000	-0.394586		chr18	57950000	58000000	0.635199	chr16	80900000	80950000	-0.683233		chr18	66100000	66150000	1.32629	chr16	71950000	72000000	-1.07041		chr16	88100000	88150000	-1.1474	chr18	38850000	38900000	1.17661
chr18	63750000	63800000	0.443951	chr16	76250000	76300000	-0.40977		chr18	58000000	58050000	0.665737	chr16	80950000	81000000	-0.624089		chr18	66150000	66200000	1.26274	chr16	72000000	72050000	-1.00364		chr16	88150000	88200000	-1.18239	chr18	38900000	38950000	1.16849
chr18	63800000	63850000	1.05465	chr16	76700000	76750000	-0.156328		chr18	58050000	58100000	0.373646	chr16	81000000	81050000	-0.578152		chr18	66200000	66250000	1.16304	chr16	72050000	72100000	-1.04033		chr16	88200000	88250000	-1.17019	chr18	38950000	39000000	1.10871
chr18	63850000	63900000	1.40976	chr16	76750000	76800000	-0.273375		chr18	58100000	58150000	0.0309239	chr16	81050000	81100000	-0.559646		chr18	66250000	66300000	1.22412	chr16	72100000	72150000	-1.03836		chr16	88250000	88300000	-1.24408	chr18	39000000	39050000	1.10919
chr18	63900000	63950000	1.04044	chr16	76800000	76850000	-0.228494		chr18	60600000	60650000	0.159721	chr16	81100000	81150000	-0.687307		chr18	66300000	66350000	1.34796	chr16	72150000	72200000	-0.921945		chr16	88300000	88350000	-1.22905	chr18	39050000	39100000	1.12273
chr18	63950000	64000000	0.699263	chr16	76850000	76900000	-0.0145933		chr18	60650000	60700000	0.655469	chr16	81150000	81200000	-0.794724		chr18	66350000	66400000	1.3406	chr16	72200000	72250000	-1.10376		chr16	88350000	88400000	-1.22203	chr18	39100000	39150000	0.990951
chr18	64000000	64050000	0.572811	chr16	77100000	77150000	-0.365479		chr18	60700000	60750000	0.935898	chr16	81200000	81250000	-0.848123		chr18	66400000	66450000	1.31198	chr16	72250000	72300000	-1.14942		chr16	88400000	88450000	-1.13738	chr18	39150000	39200000	0.943671
chr18	64050000	64100000	0.499798	chr16	77150000	77200000	-0.583318		chr18	60750000	60800000	1.16223	chr16	81250000	81300000	-0.992117		chr18	66450000	66500000	1.3994	chr16	72300000	72350000	-1.11109		chr16	88450000	88500000	-1.1119	chr18	39200000	39250000	0.899827
chr18	64100000	64150000	0.243468	chr16	77200000	77250000	-0.477613		chr18	60800000	60850000	1.23233	chr16	81300000	81350000	-1.02792		chr18	66500000	66550000	1.345	chr16	72350000	72400000	-1.0565		chr16	88500000	88550000	-1.16862	chr18	39250000	39300000	0.863475
chr18	64150000	64200000	0.0795315	chr16	77250000	77300000	-0.4379		chr18	60850000	60900000	1.35175	chr16	81350000	81400000	-1.08439		chr18	66550000	66600000	1.12824	chr16	72400000	72450000	-1.05934		chr16	88550000	88600000	-1.15688	chr18	39300000	39350000	0.792061
chr18	64200000	64250000	0.0675985	chr16	77300000	77350000	-0.305339		chr18	60900000	60950000	1.50822	chr16	81400000	81450000	-1.08861		chr18	66600000	66650000	1.11258	chr16	72450000	72500000	-1.02769		chr16	88600000	88650000	-1.22858	chr18	39350000	39400000	0.796153
chr18	64400000	64450000	0.124386	chr16	77350000	77400000	-0.0494805		chr18	60950000	61000000	1.58858	chr16	81450000	81500000	-1.14451		chr18	66650000	66700000	1.06449	chr16	72500000	72550000	-1.01418		chr16	88650000	88700000	-1.23719	chr18	39400000	39450000	0.855815
chr18	64450000	64500000	0.743681	chr16	77750000	77800000	-0.00806469		chr18	61000000	61050000	1.68529	chr16	81500000	81550000	-1.13485		chr18	66700000	66750000	0.964716	chr16	72550000	72600000	-0.959782		chr16	88700000	88750000	-1.20639	chr18	39450000	39500000	0.875535
chr18	64500000	64550000	0.938592	chr16	77800000	77850000	-0.0226582		chr18	61050000	61100000	1.67428	chr16	81550000	81600000	-1.14442		chr18	66750000	66800000	0.813126	chr16	72600000	72650000	-0.695541		chr16	88750000	88800000	-1.16532	chr18	39500000	39550000	0.98907
chr18	64550000	64600000	0.774113	chr16	77850000	77900000	-0.263021		chr18	61100000	61150000	1.68645	chr16	81600000	81650000	-1.15218		chr18	66800000	66850000	0.63751	chr16	72650000	72700000	-0.394204		chr16	88800000	88850000	-1.23035	chr18	39550000	39600000	0.926748
chr18	64600000	64650000	1.24021	chr16	77900000	77950000	-0.194332		chr18	61150000	61200000	1.67737	chr16	81650000	81700000	-1.16896		chr18	66850000	66900000	0.707261	chr16	72700000	72750000	-0.48454		chr16	88850000	88900000	-1.18983	chr18	39600000	39650000	0.867752
chr18	64650000	64700000	1.35467	chr16	77950000	78000000	-0.0699666		chr18	61200000	61250000	1.61161	chr16	81700000	81750000	-1.15451		chr18	66900000	66950000	0.754385	chr16	72750000	72800000	-0.60483		chr16	88900000	88950000	-1.18872	chr18	39650000	39700000	0.681617
chr18	64700000	64750000	0.78684	chr16	78000000	78050000	-0.200386		chr18	61250000	61300000	1.64613	chr16	81750000	81800000	-1.1512		chr18	66950000	67000000	0.738858	chr16	72800000	72850000	-0.583148		chr16	88950000	89000000	-1.25558	chr18	39700000	39750000	0.436236
chr18	64750000	64800000	0.573899	chr16	78050000	78100000	-0.298261		chr18	61300000	61350000	1.73788	chr16	81800000	81850000	-1.1498		chr18	67000000	67050000	0.697637	chr16	72850000	72900000	-0.545051		chr16	89000000	89050000	-1.24467	chr18	39750000	39800000	0.536108
chr18	64800000	64850000	0.887848	chr16	78100000	78150000	-0.416155		chr18	61350000	61400000	1.67611	chr16	81850000	81900000	-1.16452		chr18	67050000	67100000	0.81399	chr16	72900000	72950000	-0.472991		chr16	89050000	89100000	-1.28765	chr18	39800000	39850000	0.692541
chr18	64850000	64900000	1.00684	chr16	78150000	78200000	-0.415366		chr18	61400000	61450000	1.68897	chr16	81900000	81950000	-1.11161		chr18	67100000	67150000	1.02694	chr16	72950000	73000000	-0.560798		chr16	89100000	89150000	-1.25631	chr18	39850000	39900000	0.754412
chr18	64900000	64950000	0.79895	chr16	78200000	78250000	-0.113273		chr18	61450000	61500000	1.58157	chr16	81950000	82000000	-1.12838		chr18	67150000	67200000	0.917707	chr16	73000000	73050000	-0.735623		chr16	89150000	89200000	-1.2125	chr18	39900000	39950000	0.6096
chr18	64950000	65000000	0.941571	chr16	78400000	78450000	-0.197308		chr18	61500000	61550000	1.55898	chr16	82000000	82050000	-1.11795		chr18	67200000	67250000	0.936588	chr16	73050000	73100000	-0.888683		chr16	89200000	89250000	-1.27069	chr18	39950000	40000000	0.456824
chr18	65000000	65050000	1.38441	chr16	78450000	78500000	-0.207033		chr18	61550000	61600000	1.61017	chr16	82050000	82100000	-1.07686		chr18	67250000	67300000	1.2041	chr16	73100000	73150000	-0.91652		chr16	89250000	89300000	-1.26248	chr18	40000000	40050000	0.460145
chr18	65050000	65100000	1.56818	chr16	78600000	78650000	-0.0136656		chr18	61600000	61650000	1.5819	chr16	82100000	82150000	-1.07599		chr18	67300000	67350000	1.40124	chr16	73150000	73200000	-0.933288		chr16	89300000	89350000	-1.22832	chr18	40050000	40100000	0.392795
chr18	65100000	65150000	1.49031	chr16	78650000	78700000	-0.346408		chr18	61650000	61700000	1.6607	chr16	82150000	82200000	-1.04924		chr18	67350000	67400000	1.53212	chr16	73200000	73250000	-1.04889		chr16	89350000	89400000	-1.21747	chr18	40100000	40150000	0.307368
chr18	65150000	65200000	1.38333	chr16	78700000	78750000	-0.533837		chr18	61700000	61750000	1.70586	chr16	82200000	82250000	-1.08675		chr18	67400000	67450000	1.57587	chr16	73250000	73300000	-1.11134		chr16	89400000	89450000	-1.23349	chr18	40150000	40200000	0.303804
chr18	65200000	65250000	1.31464	chr16	78750000	78800000	-0.698969		chr18	61750000	61800000	1.72559	chr16	82250000	82300000	-1.09082		chr18	67450000	67500000	1.62382	chr16	73300000	73350000	-0.968831		chr16	89450000	89500000	-1.18303	chr18	40200000	40250000	0.251683
chr18	65250000	65300000	1.20961	chr16	78800000	78850000	-0.820549		chr18	61800000	61850000	1.68975	chr16	82300000	82350000	-1.04216		chr18	67500000	67550000	1.67858	chr16	73350000	73400000	-0.925463		chr16	89500000	89550000	-1.18094	chr18	40250000	40300000	0.271415
chr18	65300000	65350000	1.20712	chr16	78850000	78900000	-0.887772		chr18	61850000	61900000	1.68909	chr16	82350000	82400000	-1.0499		chr18	67550000	67600000	1.7498	chr16	73400000	73450000	-1.04238		chr16	89550000	89600000	-1.10283	chr18	40300000	40350000	0.336698
chr18	65350000	65400000	1.07709	chr16	78900000	78950000	-0.744028		chr18	61900000	61950000	1.67624	chr16	82400000	82450000	-1.09551		chr18	67600000	67650000	1.69492	chr16	73450000	73500000	-1.0721		chr16	89600000	89650000	-1.12788	chr18	40350000	40400000	0.0440105
chr18	65400000	65450000	1.05817	chr16	78950000	79000000	-0.60366		chr18	61950000	62000000	1.54731	chr16	82450000	82500000	-1.07216		chr18	67650000	67700000	1.68446	chr16	73500000	73550000	-1.02415		chr16	89650000	89700000	-1.04993	chr18	42350000	42400000	0.37637
chr18	65450000	65500000	1.16486	chr16	79000000	79050000	-0.528962		chr18	62000000	62050000	1.49692	chr16	82500000	82550000	-1.08995		chr18	67700000	67750000	1.65745	chr16	73550000	73600000	-1.03842		chr16	89700000	89750000	-0.967387	chr18	42400000	42450000	0.87783
chr18	65500000	65550000	1.17208	chr16	79050000	79100000	-0.536161		chr18	62050000	62100000	1.49093	chr16	82550000	82600000	-1.11843		chr18	67750000	67800000	1.65056	chr16	73600000	73650000	-0.956682		chr16	89750000	89800000	-0.800887	chr18	42450000	42500000	0.945122
chr18	65550000	65600000	1.3305	chr16	79100000	79150000	-0.443032		chr18	62100000	62150000	1.51065	chr16	82600000	82650000	-1.11707		chr18	67800000	67850000	1.66046	chr16	73650000	73700000	-0.97333		chr16	89800000	89850000	-0.587288	chr18	42500000	42550000	0.60908
chr18	65600000	65650000	1.42722	chr16	79150000	79200000	-0.182782		chr18	62150000	62200000	1.51809	chr16	82650000	82700000	-1.11157		chr18	67850000	67900000	1.63971	chr16	73700000	73750000	-1.05691		chr16	89850000	89900000	-0.430429	chr18	42550000	42600000	0.329364
chr18	65650000	65700000	1.41839	chr16	79200000	79250000	-0.254647		chr18	62200000	62250000	1.40487	chr16	82700000	82750000	-1.10573		chr18	67900000	67950000	1.70732	chr16	73750000	73800000	-0.944765		chr16	89900000	89950000	-0.411638	chr18	42600000	42650000	0.468593
chr18	65700000	65750000	1.40512	chr16	79250000	79300000	-0.445271		chr18	62250000	62300000	1.28269	chr16	82750000	82800000	-1.1068		chr18	67950000	68000000	1.64879	chr16	73800000	73850000	-0.912507		chr16	89950000	90000000	-0.485442	chr18	42650000	42700000	0.759201
chr18	65750000	65800000	1.37407	chr16	79300000	79350000	-0.429791		chr18	62300000	62350000	1.40543	chr16	82800000	82850000	-1.08736		chr18	68000000	68050000	1.53255	chr16	73850000	73900000	-0.854167		chr16	90000000	90050000	-0.547212	chr18	42700000	42750000	0.94296
chr18	65800000	65850000	1.28614	chr16	79350000	79400000	-0.451177		chr18	62350000	62400000	1.44333	chr16	82850000	82900000	-1.05394		chr18	68050000	68100000	1.50635	chr16	73900000	73950000	-0.716983		chr16	90050000	90100000	-0.435519	chr18	42750000	42800000	0.795701
chr18	65850000	65900000	1.33286	chr16	79400000	79450000	-0.367601		chr18	62400000	62450000	1.29599	chr16	82900000	82950000	-1.12016		chr18	68100000	68150000	1.50284	chr16	73950000	74000000	-0.678017		chr16	90100000	90150000	-0.222479	chr18	42800000	42850000	0.578065
chr18	65900000	65950000	1.45485	chr16	79450000	79500000	-0.356317		chr18	62450000	62500000	1.26632	chr16	82950000	83000000	-1.14167		chr18	68150000	68200000	1.44266	chr16	74000000	74050000	-0.564291		chr16	90450000	90500000	-0.162021	chr18	42850000	42900000	0.613434
chr18	65950000	66000000	1.40528	chr16	79500000	79550000	-0.369021		chr18	62500000	62550000	1.19174	chr16	83000000	83050000	-1.12597		chr18	68200000	68250000	1.31496	chr16	74050000	74100000	-0.331633		chr16	90500000	90550000	-0.0970057	chr18	42900000	42950000	0.802552
chr18	66000000	66050000	1.2017	chr16	79550000	79600000	-0.13706		chr18	62550000	62600000	1.13587	chr16	83050000	83100000	-1.07946		chr18	68250000	68300000	1.36441	chr16	74150000	74200000	-0.0278101		chr16	90550000	90600000	-0.104457	chr18	42950000	43000000	0.704936
chr18	66050000	66100000	1.23063	chr16	79600000	79650000	-0.201999		chr18	62600000	62650000	1.30221	chr16	83100000	83150000	-1.11682		chr18	68300000	68350000	1.40537	chr16	74200000	74250000	-0.355676		chr16	96650000	96700000	-0.0625414	chr18	43000000	43050000	0.517946
chr18	66100000	66150000	1.20821	chr16	79650000	79700000	-0.346264		chr18	62650000	62700000	1.38223	chr16	83150000	83200000	-1.11245		chr18	68350000	68400000	1.37108	chr16	74250000	74300000	-0.50285		chr16	96700000	96750000	-0.193562	chr18	43050000	43100000	0.391051
chr18	66150000	66200000	1.14383	chr16	79700000	79750000	-0.231704		chr18	62700000	62750000	1.35448	chr16	83200000	83250000	-1.13786		chr18	68400000	68450000	1.34932	chr16	74300000	74350000	-0.787403		chr16	96750000	96800000	-0.270685	chr18	43100000	43150000	0.152959
chr18	66200000	66250000	1.02875	chr16	79750000	79800000	-0.137994		chr18	62750000	62800000	1.19178	chr16	83250000	83300000	-1.16761		chr18	68450000	68500000	1.10358	chr16	74350000	74400000	-0.912803		chr16	96800000	96850000	-0.288523	chr18	43450000	43500000	0.108506
chr18	66250000	66300000	0.847035	chr16	79800000	79850000	-0.0556312		chr18	62800000	62850000	1.1443	chr16	83300000	83350000	-1.11713		chr18	68500000	68550000	0.804701	chr16	74400000	74450000	-0.837357		chr16	96850000	96900000	-0.269252	chr18	43500000	43550000	0.40521
chr18	66300000	66350000	0.899977	chr16	79850000	79900000	-0.0165445		chr18	62850000	62900000	1.16297	chr16	83350000	83400000	-1.08541		chr18	68550000	68600000	0.756632	chr16	74450000	74500000	-0.771668		chr16	96900000	96950000	-0.339465	chr18	43550000	43600000	0.632728
chr18	66350000	66400000	0.981043	chr16	80650000	80700000	-0.169173		chr18	62900000	62950000	1.08445	chr16	83400000	83450000	-1.12473		chr18	68600000	68650000	0.786514	chr16	74500000	74550000	-0.794562		chr16	96950000	97000000	-0.539406	chr18	43600000	43650000	0.667429
chr18	66400000	66450000	1.04408	chr16	80700000	80750000	-0.166814		chr18	62950000	63000000	1.00318	chr16	83450000	83500000	-1.13101		chr18	68650000	68700000	0.538068	chr16	74550000	74600000	-0.763297		chr16	97000000	97050000	-0.581898	chr18	43650000	43700000	0.326141
chr18	66450000	66500000	0.915372	chr16	80750000	80800000	-0.272719		chr18	63000000	63050000	1.12278	chr16	83500000	83550000	-1.14128		chr18	68700000	68750000	0.480127	chr16	74600000	74650000	-0.908218		chr16	97050000	97100000	-0.453873	chr18	44550000	44600000	0.353623
chr18	66500000	66550000	0.945143	chr16	80800000	80850000	-0.372141		chr18	63050000	63100000	1.20223	chr16	83550000	83600000	-1.15965		chr18	68750000	68800000	0.486098	chr16	74650000	74700000	-1.08991		chr16	97100000	97150000	-0.251835	chr18	44600000	44650000	0.437796
chr18	66550000	66600000	1.29708	chr16	80850000	80900000	-0.395548		chr18	63100000	63150000	1.2066	chr16	83600000	83650000	-1.13538		chr18	68800000	68850000	0.246	chr16	74700000	74750000	-1.08404		chr16	97150000	97200000	-0.335149	chr18	44650000	44700000	0.519232
chr18	66600000	66650000	1.4252	chr16	80900000	80950000	-0.302807		chr18	63150000	63200000	1.15958	chr16	83650000	83700000	-1.11669		chr18	68850000	68900000	0.270128	chr16	74750000	74800000	-1.03541		chr16	97200000	97250000	-0.272696	chr18	44700000	44750000	0.469897
chr18	66650000	66700000	1.10417	chr16	80950000	81000000	-0.227671		chr18	63200000	63250000	0.931873	chr16	83700000	83750000	-1.14075		chr18	68900000	68950000	0.45899	chr16	74800000	74850000	-1.15373		chr16	97250000	97300000	-0.0250802	chr18	44750000	44800000	0.474441
chr18	66700000	66750000	0.698863	chr16	81000000	81050000	-0.302265		chr18	63250000	63300000	1.03091	chr16	83750000	83800000	-1.14205		chr18	68950000	69000000	0.391653	chr16	74850000	74900000	-1.21548		chr16	97300000	97350000	-0.0267502	chr18	44800000	44850000	0.38842
chr18	66750000	66800000	0.516001	chr16	81050000	81100000	-0.410644		chr18	63300000	63350000	1.17175	chr16	83800000	83850000	-1.13957		chr18	69000000	69050000	0.322116	chr16	74900000	74950000	-1.18678		chr16	97350000	97400000	-0.203059	chr18	44850000	44900000	0.127732
chr18	66800000	66850000	0.454466	chr16	81100000	81150000	-0.511237		chr18	63350000	63400000	1.11292	chr16	83850000	83900000	-1.14969		chr18	69050000	69100000	0.448869	chr16	74950000	75000000	-1.19507		chr16	97400000	97450000	-0.255376	chr18	46350000	46400000	0.103406
chr18	66850000	66900000	0.31682	chr16	81150000	81200000	-0.368154		chr18	63400000	63450000	1.05007	chr16	83900000	83950000	-1.15023		chr18	69100000	69150000	0.57514	chr16	75000000	75050000	-1.18207		chr17	2950000	3000000	-0.21079	chr18	46400000	46450000	0.38723
chr18	66900000	66950000	0.152795	chr16	81200000	81250000	-0.372063		chr18	63450000	63500000	1.05402	chr16	83950000	84000000	-1.17422		chr18	69150000	69200000	0.563638	chr16	75050000	75100000	-1.21888		chr17	3000000	3050000	-0.181442	chr18	46450000	46500000	0.505062
chr18	66950000	67000000	0.318327	chr16	81250000	81300000	-0.57901		chr18	63500000	63550000	1.13227	chr16	84000000	84050000	-1.1782		chr18	69200000	69250000	0.619541	chr16	75100000	75150000	-1.19897		chr17	3550000	3600000	-0.289455	chr18	46500000	46550000	0.231433
chr18	67000000	67050000	0.400652	chr16	81300000	81350000	-0.801633		chr18	63550000	63600000	1.24738	chr16	84050000	84100000	-1.21311		chr18	69250000	69300000	0.825772	chr16	75150000	75200000	-1.24325		chr17	3600000	3650000	-0.782212	chr18	46550000	46600000	0.209761
chr18	67050000	67100000	0.659076	chr16	81350000	81400000	-0.876611		chr18	63600000	63650000	1.22964	chr16	84100000	84150000	-1.22047		chr18	69300000	69350000	0.830946	chr16	75200000	75250000	-1.19835		chr17	3650000	3700000	-0.935943	chr18	46600000	46650000	0.586032
chr18	67100000	67150000	0.890631	chr16	81400000	81450000	-0.93046		chr18	63650000	63700000	1.12842	chr16	84150000	84200000	-1.19095		chr18	69350000	69400000	0.73823	chr16	75250000	75300000	-1.20803		chr17	3700000	3750000	-0.91994	chr18	46650000	46700000	0.703711
chr18	67150000	67200000	0.985118	chr16	81450000	81500000	-0.915863		chr18	63700000	63750000	1.08549	chr16	84200000	84250000	-1.14557		chr18	69400000	69450000	0.624407	chr16	75300000	75350000	-1.18893		chr17	3750000	3800000	-0.905762	chr18	46700000	46750000	0.598089
chr18	67200000	67250000	1.18168	chr16	81500000	81550000	-0.949546		chr18	63750000	63800000	1.14368	chr16	84250000	84300000	-1.1655		chr18	69450000	69500000	0.774099	chr16	75350000	75400000	-1.24372		chr17	3800000	3850000	-0.96355	chr18	46750000	46800000	0.569443
chr18	67250000	67300000	1.3281	chr16	81550000	81600000	-1.02626		chr18	63800000	63850000	1.31501	chr16	84300000	84350000	-1.16132		chr18	69500000	69550000	1.03983	chr16	75400000	75450000	-1.26332		chr17	3850000	3900000	-1.03018	chr18	46800000	46850000	0.573473
chr18	67300000	67350000	1.44754	chr16	81600000	81650000	-1.09545		chr18	63850000	63900000	1.45645	chr16	84350000	84400000	-1.10526		chr18	69550000	69600000	1.02079	chr16	75450000	75500000	-1.20052		chr17	3900000	3950000	-1.07385	chr18	46850000	46900000	0.748323
chr18	67350000	67400000	1.54495	chr16	81650000	81700000	-1.00403		chr18	63900000	63950000	1.2949	chr16	84400000	84450000	-1.10463		chr18	69600000	69650000	0.967014	chr16	75500000	75550000	-1.1697		chr17	3950000	4000000	-1.09791	chr18	46900000	46950000	0.951274
chr18	67400000	67450000	1.67946	chr16	81700000	81750000	-1.04196		chr18	63950000	64000000	0.996776	chr16	84450000	84500000	-1.04819		chr18	69650000	69700000	0.973966	chr16	75550000	75600000	-1.00959		chr17	4000000	4050000	-1.03925	chr18	46950000	47000000	0.921382
chr18	67450000	67500000	1.7325	chr16	81750000	81800000	-0.971113		chr18	64000000	64050000	0.875236	chr16	84500000	84550000	-0.935698		chr18	69700000	69750000	1.09812	chr16	75600000	75650000	-0.793165		chr17	4050000	4100000	-0.969974	chr18	47000000	47050000	0.819722
chr18	67500000	67550000	1.71444	chr16	81800000	81850000	-0.873656		chr18	64050000	64100000	0.728021	chr16	84550000	84600000	-0.759817		chr18	69750000	69800000	1.13025	chr16	75650000	75700000	-0.504282		chr17	4100000	4150000	-1.02277	chr18	47050000	47100000	0.78541
chr18	67550000	67600000	1.77731	chr16	81850000	81900000	-0.810843		chr18	64100000	64150000	0.611915	chr16	84600000	84650000	-0.350084		chr18	69800000	69850000	1.08202	chr16	75800000	75850000	-0.214402		chr17	4150000	4200000	-0.963543	chr18	47100000	47150000	0.770834
chr18	67600000	67650000	1.70152	chr16	81900000	81950000	-0.91009		chr18	64150000	64200000	0.610233	chr16	85250000	85300000	-0.43102		chr18	69850000	69900000	1.04384	chr16	75850000	75900000	-0.412281		chr17	4200000	4250000	-0.929602	chr18	47150000	47200000	0.621945
chr18	67650000	67700000	1.56597	chr16	81950000	82000000	-1.02578		chr18	64200000	64250000	0.511629	chr16	85300000	85350000	-0.478156		chr18	69900000	69950000	0.931709	chr16	75900000	75950000	-0.558028		chr17	4250000	4300000	-0.912633	chr18	47200000	47250000	0.328376
chr18	67700000	67750000	1.59313	chr16	82000000	82050000	-0.899581		chr18	64250000	64300000	0.425403	chr16	85350000	85400000	-0.456204		chr18	69950000	70000000	0.635913	chr16	75950000	76000000	-0.646522		chr17	4300000	4350000	-0.916098	chr18	47250000	47300000	0.0124409
chr18	67750000	67800000	1.67292	chr16	82050000	82100000	-0.942221		chr18	64300000	64350000	0.468377	chr16	85400000	85450000	-0.614286		chr18	70000000	70050000	0.568277	chr16	76000000	76050000	-0.702981		chr17	4350000	4400000	-0.910623	chr18	49950000	50000000	0.138915
chr18	67800000	67850000	1.66325	chr16	82100000	82150000	-1.02145		chr18	64350000	64400000	0.542763	chr16	85450000	85500000	-0.716049		chr18	70050000	70100000	0.700253	chr16	76050000	76100000	-0.720706		chr17	4400000	4450000	-0.951757	chr18	50000000	50050000	0.291898
chr18	67850000	67900000	1.71477	chr16	82150000	82200000	-0.945874		chr18	64400000	64450000	0.642106	chr16	85500000	85550000	-0.821368		chr18	70100000	70150000	0.730143	chr16	76100000	76150000	-0.427321		chr17	4450000	4500000	-0.846857	chr18	50050000	50100000	0.32264
chr18	67900000	67950000	1.7584	chr16	82200000	82250000	-0.900914		chr18	64450000	64500000	0.829412	chr16	85550000	85600000	-0.793411		chr18	70150000	70200000	0.784482	chr16	76150000	76200000	-0.227984		chr17	4500000	4550000	-0.780046	chr18	50100000	50150000	0.334658
chr18	67950000	68000000	1.71017	chr16	82250000	82300000	-0.871085		chr18	64500000	64550000	0.917936	chr16	85600000	85650000	-0.785186		chr18	70200000	70250000	0.719735	chr16	76200000	76250000	-0.223622		chr17	4550000	4600000	-0.752115	chr18	50150000	50200000	0.410626
chr18	68000000	68050000	1.52474	chr16	82300000	82350000	-0.885885		chr18	64550000	64600000	0.987134	chr16	85650000	85700000	-0.504193		chr18	70250000	70300000	0.661379	chr16	76600000	76650000	-0.250989		chr17	4600000	4650000	-0.762315	chr18	50200000	50250000	0.39535
chr18	68050000	68100000	1.47292	chr16	82350000	82400000	-0.959805		chr18	64600000	64650000	1.18902	chr16	85700000	85750000	-0.104116		chr18	70300000	70350000	0.690993	chr16	76650000	76700000	-0.460756		chr17	4650000	4700000	-0.689699	chr18	50250000	50300000	0.218638
chr18	68100000	68150000	1.48876	chr16	82400000	82450000	-0.908912		chr18	64650000	64700000	1.27473	chr16	86600000	86650000	-0.0170741		chr18	70350000	70400000	0.814526	chr16	76700000	76750000	-0.440423		chr17	4700000	4750000	-0.493408	chr18	52650000	52700000	0.317844
chr18	68150000	68200000	1.22994	chr16	82450000	82500000	-0.975124		chr18	64700000	64750000	1.15615	chr16	86650000	86700000	-0.137241		chr18	70400000	70450000	0.602324	chr16	76750000	76800000	-0.204854		chr17	4750000	4800000	-0.242722	chr18	52700000	52750000	0.261426
chr18	68200000	68250000	1.11837	chr16	82500000	82550000	-1.05576		chr18	64750000	64800000	1.05048	chr16	86700000	86750000	-0.312967		chr18	70450000	70500000	0.298194	chr16	76800000	76850000	-0.288829		chr17	4800000	4850000	-0.274637	chr18	52750000	52800000	0.178547
chr18	68250000	68300000	1.16851	chr16	82550000	82600000	-0.985405		chr18	64800000	64850000	1.09519	chr16	86750000	86800000	-0.402524		chr18	70500000	70550000	0.536583	chr16	76850000	76900000	-0.451438		chr17	4850000	4900000	-0.234918	chr18	53100000	53150000	0.0704396
chr18	68300000	68350000	1.23129	chr16	82600000	82650000	-1.0239		chr18	64850000	64900000	1.24047	chr16	86800000	86850000	-0.333355		chr18	70550000	70600000	0.685037	chr16	76900000	76950000	-0.310177		chr17	8850000	8900000	-0.0429396	chr18	53150000	53200000	0.0176118
chr18	68350000	68400000	1.32644	chr16	82650000	82700000	-1.09271		chr18	64900000	64950000	1.28377	chr16	86850000	86900000	-0.332096		chr18	70600000	70650000	0.445698	chr16	76950000	77000000	-0.129407		chr17	9150000	9200000	-0.0685484	chr18	53250000	53300000	0.131894
chr18	68400000	68450000	1.53979	chr16	82700000	82750000	-1.01183		chr18	64950000	65000000	1.1836	chr16	86900000	86950000	-0.329543		chr18	70650000	70700000	0.427954	chr16	77000000	77050000	-0.0920514		chr17	9200000	9250000	-0.254393	chr18	53300000	53350000	0.641168
chr18	68450000	68500000	1.27673	chr16	82750000	82800000	-0.946337		chr18	65000000	65050000	1.25611	chr16	86950000	87000000	-0.26399		chr18	70700000	70750000	0.595949	chr16	77050000	77100000	-0.0398906		chr17	9250000	9300000	-0.402272	chr18	53350000	53400000	0.967528
chr18	68500000	68550000	0.64005	chr16	82800000	82850000	-0.961743		chr18	65050000	65100000	1.45725	chr16	87000000	87050000	-0.226256		chr18	70750000	70800000	0.418166	chr16	77100000	77150000	-0.302635		chr17	9300000	9350000	-0.333354	chr18	53400000	53450000	0.966753
chr18	68550000	68600000	0.445739	chr16	82850000	82900000	-1.04293		chr18	65100000	65150000	1.43912	chr16	87050000	87100000	-0.0908981		chr18	73800000	73850000	0.323757	chr16	77150000	77200000	-0.681267		chr17	9350000	9400000	-0.290336	chr18	53450000	53500000	0.851288
chr18	68600000	68650000	0.620567	chr16	82900000	82950000	-1.1099		chr18	65150000	65200000	1.41253	chr16	87100000	87150000	-0.0237501		chr18	73850000	73900000	0.701902	chr16	77200000	77250000	-0.581016		chr17	9400000	9450000	-0.383045	chr18	53500000	53550000	0.824383
chr18	68650000	68700000	0.219563	chr16	82950000	83000000	-0.99798		chr18	65200000	65250000	1.44768	chr16	87750000	87800000	-0.138504		chr18	73900000	73950000	0.645134	chr16	77250000	77300000	-0.351544		chr17	9450000	9500000	-0.418222	chr18	53550000	53600000	0.798399
chr18	68900000	68950000	0.100891	chr16	83000000	83050000	-1.04089		chr18	65250000	65300000	1.38403	chr16	87800000	87850000	-0.666944		chr18	73950000	74000000	0.666707	chr16	77300000	77350000	-0.240808		chr17	9500000	9550000	-0.379551	chr18	53600000	53650000	0.867551
chr18	69300000	69350000	0.0589145	chr16	83050000	83100000	-0.939302		chr18	65300000	65350000	1.33557	chr16	87850000	87900000	-0.84678		chr18	74000000	74050000	0.641455	chr16	77350000	77400000	-0.230276		chr17	9550000	9600000	-0.299073	chr18	53650000	53700000	0.811582
chr18	69450000	69500000	0.401239	chr16	83100000	83150000	-0.944022		chr18	65350000	65400000	1.28918	chr16	87900000	87950000	-0.91635		chr18	74050000	74100000	0.551635	chr16	77400000	77450000	-0.0717424		chr17	9600000	9650000	-0.284645	chr18	53700000	53750000	0.589866
chr18	69500000	69550000	0.762466	chr16	83150000	83200000	-0.939915		chr18	65400000	65450000	1.31962	chr16	87950000	88000000	-0.93813		chr18	74100000	74150000	0.342753	chr16	77850000	77900000	-0.0981538		chr17	9650000	9700000	-0.229961	chr18	53750000	53800000	0.537011
chr18	69550000	69600000	0.566861	chr16	83200000	83250000	-0.968409		chr18	65450000	65500000	1.33863	chr16	88000000	88050000	-0.969791		chr18	74150000	74200000	0.347405	chr16	77900000	77950000	-0.165487		chr17	9700000	9750000	-0.200494	chr18	53800000	53850000	0.802535
chr18	69600000	69650000	0.589854	chr16	83250000	83300000	-0.932518		chr18	65500000	65550000	1.36118	chr16	88050000	88100000	-1.02602		chr18	74200000	74250000	0.446547	chr16	77950000	78000000	-0.291705		chr17	9750000	9800000	-0.167423	chr18	53850000	53900000	0.962072
chr18	69650000	69700000	0.752717	chr16	83300000	83350000	-1.11102		chr18	65550000	65600000	1.39834	chr16	88100000	88150000	-1.07612		chr18	74250000	74300000	0.582067	chr16	78000000	78050000	-0.241316		chr17	9800000	9850000	-0.0296882	chr18	53900000	53950000	0.801038
chr18	69700000	69750000	0.919382	chr16	83350000	83400000	-0.983391		chr18	65600000	65650000	1.4239	chr16	88150000	88200000	-1.1013		chr18	74300000	74350000	0.781509	chr16	78050000	78100000	-0.237356		chr17	9850000	9900000	-0.0202933	chr18	53950000	54000000	0.784933
chr18	69750000	69800000	1.02574	chr16	83400000	83450000	-0.984756		chr18	65650000	65700000	1.3383	chr16	88200000	88250000	-1.16154		chr18	74350000	74400000	0.813873	chr16	78100000	78150000	-0.247703		chr17	10600000	10650000	-0.0346976	chr18	54000000	54050000	0.974248
chr18	69800000	69850000	0.828443	chr16	83450000	83500000	-1.0943		chr18	65700000	65750000	1.27359	chr16	88250000	88300000	-1.18419		chr18	74400000	74450000	0.849417	chr16	78350000	78400000	-0.0506811		chr17	10650000	10700000	-0.13223	chr18	54050000	54100000	0.899824
chr18	69850000	69900000	0.527832	chr16	83500000	83550000	-1.0029		chr18	65750000	65800000	1.2364	chr16	88300000	88350000	-1.11447		chr18	74450000	74500000	0.666816	chr16	78400000	78450000	-0.313726		chr17	10700000	10750000	-0.178515	chr18	54100000	54150000	0.58023
chr18	69900000	69950000	0.35703	chr16	83550000	83600000	-1.00029		chr18	65800000	65850000	1.18068	chr16	88350000	88400000	-1.06526		chr18	74500000	74550000	0.330453	chr16	78450000	78500000	-0.530502		chr17	10750000	10800000	-0.0870287	chr18	54150000	54200000	0.188989
chr18	69950000	70000000	0.229126	chr16	83600000	83650000	-1.01948		chr18	65850000	65900000	1.23041	chr16	88400000	88450000	-1.07056		chr18	74550000	74600000	0.51912	chr16	78500000	78550000	-0.412478		chr17	10800000	10850000	-0.0585819	chr18	54350000	54400000	0.0802212
chr18	70000000	70050000	0.195404	chr16	83650000	83700000	-0.979496		chr18	65900000	65950000	1.31882	chr16	88450000	88500000	-1.07894		chr18	74600000	74650000	0.555566	chr16	78550000	78600000	-0.0890057		chr17	10850000	10900000	-0.106096	chr18	54400000	54450000	0.0386152
chr18	70050000	70100000	0.331442	chr16	83700000	83750000	-0.953148		chr18	65950000	66000000	1.23828	chr16	88500000	88550000	-1.02898		chr18	74650000	74700000	0.601624	chr16	78600000	78650000	-0.324466		chr17	10900000	10950000	-0.116752	chr18	54450000	54500000	0.0166134
chr18	70100000	70150000	0.354168	chr16	83750000	83800000	-1.14113		chr18	66000000	66050000	1.07233	chr16	88550000	88600000	-1.05193		chr18	74700000	74750000	0.557917	chr16	78650000	78700000	-0.633299		chr17	10950000	11000000	-0.284137	chr18	54550000	54600000	0.0569879
chr18	70150000	70200000	0.467799	chr16	83800000	83850000	-1.1487		chr18	66050000	66100000	1.12532	chr16	88600000	88650000	-1.07462		chr18	74750000	74800000	0.397737	chr16	78700000	78750000	-0.800457		chr17	11000000	11050000	-0.29897	chr18	54600000	54650000	0.130305
chr18	70200000	70250000	0.337126	chr16	83850000	83900000	-1.10319		chr18	66100000	66150000	1.1704	chr16	88650000	88700000	-1.11804		chr18	74800000	74850000	0.524542	chr16	78750000	78800000	-0.896621		chr17	11050000	11100000	-0.465507	chr18	54650000	54700000	0.130843
chr18	70250000	70300000	0.0744496	chr16	83900000	83950000	-0.983659		chr18	66150000	66200000	1.12688	chr16	88700000	88750000	-1.10335		chr18	74850000	74900000	0.825386	chr16	78800000	78850000	-0.985747		chr17	11100000	11150000	-0.669632	chr18	54700000	54750000	0.173316
chr18	70300000	70350000	0.137964	chr16	83950000	84000000	-0.983254		chr18	66200000	66250000	1.12521	chr16	88750000	88800000	-1.1217		chr18	74900000	74950000	1.30882	chr16	78850000	78900000	-1.00052		chr17	11150000	11200000	-0.566616	chr18	54750000	54800000	0.289838
chr18	70350000	70400000	0.375442	chr16	84000000	84050000	-0.973818		chr18	66250000	66300000	1.19656	chr16	88800000	88850000	-1.0976		chr18	74950000	75000000	1.35808	chr16	78900000	78950000	-0.960594		chr17	11200000	11250000	-0.56748	chr18	54800000	54850000	0.547102
chr18	70400000	70450000	0.180217	chr16	84050000	84100000	-1.1229		chr18	66300000	66350000	1.25324	chr16	88850000	88900000	-1.14382		chr18	75000000	75050000	1.32214	chr16	78950000	79000000	-0.816853		chr17	11250000	11300000	-0.613517	chr18	54850000	54900000	0.625203
chr18	70550000	70600000	0.428324	chr16	84100000	84150000	-1.17103		chr18	66350000	66400000	1.2138	chr16	88900000	88950000	-1.19422		chr18	75050000	75100000	1.47383	chr16	79000000	79050000	-0.710187		chr17	11300000	11350000	-0.610818	chr18	54900000	54950000	0.585206
chr18	70600000	70650000	0.39425	chr16	84150000	84200000	-1.05646		chr18	66400000	66450000	1.20481	chr16	88950000	89000000	-1.23452		chr18	75100000	75150000	1.58115	chr16	79050000	79100000	-0.742178		chr17	11350000	11400000	-0.620752	chr18	54950000	55000000	0.65705
chr18	70650000	70700000	0.406157	chr16	84200000	84250000	-1.12539		chr18	66450000	66500000	1.21152	chr16	89000000	89050000	-1.21122		chr18	75150000	75200000	1.64231	chr16	79100000	79150000	-0.644565		chr17	11400000	11450000	-0.688941	chr18	55000000	55050000	0.817842
chr18	70700000	70750000	0.808479	chr16	84250000	84300000	-1.16156		chr18	66500000	66550000	1.18481	chr16	89050000	89100000	-1.17276		chr18	75200000	75250000	1.60554	chr16	79150000	79200000	-0.412157		chr17	11450000	11500000	-0.696204	chr18	55050000	55100000	0.936854
chr18	70750000	70800000	0.581365	chr16	84300000	84350000	-1.02415		chr18	66550000	66600000	1.26141	chr16	89100000	89150000	-1.14833		chr18	75250000	75300000	1.56536	chr16	79200000	79250000	-0.51213		chr17	11500000	11550000	-0.549847	chr18	55100000	55150000	0.899351
chr18	73750000	73800000	0.0794836	chr16	84350000	84400000	-0.966169		chr18	66600000	66650000	1.20881	chr16	89150000	89200000	-1.18223		chr18	75300000	75350000	1.63892	chr16	79250000	79300000	-0.63216		chr17	11550000	11600000	-0.407384	chr18	55150000	55200000	0.735099
chr18	73800000	73850000	0.327128	chr16	84400000	84450000	-0.782839		chr18	66650000	66700000	0.989864	chr16	89200000	89250000	-1.16768		chr18	75350000	75400000	1.64648	chr16	79300000	79350000	-0.450741		chr17	11600000	11650000	-0.496282	chr18	55200000	55250000	0.638611
chr18	73850000	73900000	1.0948	chr16	84450000	84500000	-0.636293		chr18	66700000	66750000	0.666212	chr16	89250000	89300000	-1.16564		chr18	75400000	75450000	1.68788	chr16	79350000	79400000	-0.458575		chr17	11650000	11700000	-0.588845	chr18	55250000	55300000	0.570542
chr18	73900000	73950000	0.940126	chr16	84500000	84550000	-0.485963		chr18	66750000	66800000	0.52379	chr16	89300000	89350000	-1.17356		chr18	75450000	75500000	1.68469	chr16	79400000	79450000	-0.566618		chr17	11700000	11750000	-0.56974	chr18	55300000	55350000	0.503759
chr18	73950000	74000000	0.550724	chr16	84550000	84600000	-0.219366		chr18	66800000	66850000	0.461139	chr16	89350000	89400000	-1.11509		chr18	75500000	75550000	1.63654	chr16	79450000	79500000	-0.53923		chr17	11750000	11800000	-0.584744	chr18	55350000	55400000	0.448496
chr18	74000000	74050000	0.536352	chr16	84600000	84650000	-0.0240332		chr18	66850000	66900000	0.272289	chr16	89400000	89450000	-1.13096		chr18	75550000	75600000	1.65151	chr16	79500000	79550000	-0.378653		chr17	11800000	11850000	-0.6677	chr18	55400000	55450000	0.314732
chr18	74050000	74100000	0.331048	chr16	85250000	85300000	-0.29855		chr18	66900000	66950000	0.264305	chr16	89450000	89500000	-1.10282		chr18	75600000	75650000	1.62663	chr16	79550000	79600000	-0.0698959		chr17	11850000	11900000	-0.728261	chr18	55450000	55500000	0.337828
chr18	74100000	74150000	0.285642	chr16	85300000	85350000	-0.517035		chr18	66950000	67000000	0.327815	chr16	89500000	89550000	-1.08034		chr18	75650000	75700000	1.635	chr16	79650000	79700000	-0.126134		chr17	11900000	11950000	-0.61154	chr18	55500000	55550000	0.322891
chr18	74150000	74200000	0.340584	chr16	85350000	85400000	-0.668275		chr18	67000000	67050000	0.4451	chr16	89550000	89600000	-1.07205		chr18	75700000	75750000	1.66927	chr16	79700000	79750000	-0.146553		chr17	11950000	12000000	-0.552383	chr18	55550000	55600000	0.293991
chr18	74200000	74250000	0.244564	chr16	85400000	85450000	-0.804478		chr18	67050000	67100000	0.682865	chr16	89600000	89650000	-1.03315		chr18	75750000	75800000	1.72775	chr16	79750000	79800000	-0.0586186		chr17	12000000	12050000	-0.593628	chr18	55600000	55650000	0.271105
chr18	74250000	74300000	0.249145	chr16	85450000	85500000	-0.782094		chr18	67100000	67150000	0.93522	chr16	89650000	89700000	-1.01307		chr18	75800000	75850000	1.70867	chr16	79950000	80000000	-0.0686813		chr17	12050000	12100000	-0.561944	chr18	55650000	55700000	0.272407
chr18	74300000	74350000	0.432024	chr16	85500000	85550000	-0.790431		chr18	67150000	67200000	0.907514	chr16	89700000	89750000	-0.891505		chr18	75850000	75900000	1.64666	chr16	80000000	80050000	-0.108241		chr17	12100000	12150000	-0.500042	chr18	55700000	55750000	0.271025
chr18	74350000	74400000	0.703623	chr16	85550000	85600000	-0.72331		chr18	67200000	67250000	0.728118	chr16	89750000	89800000	-0.659353		chr18	75900000	75950000	1.61271	chr16	80050000	80100000	-0.0760562		chr17	12150000	12200000	-0.262451	chr18	55750000	55800000	0.15673
chr18	74400000	74450000	0.787104	chr16	85600000	85650000	-0.538144		chr18	67250000	67300000	0.836835	chr16	89800000	89850000	-0.366783		chr18	75950000	76000000	1.61193	chr16	80100000	80150000	-0.0485426		chr17	13350000	13400000	-0.157056	chr18	56450000	56500000	0.0257358
chr18	74450000	74500000	0.704397	chr16	85650000	85700000	-0.315483		chr18	67300000	67350000	1.07391	chr16	89850000	89900000	-0.171704		chr18	76000000	76050000	1.5481	chr16	80150000	80200000	-0.118101		chr17	13400000	13450000	-0.338154	chr18	56500000	56550000	0.534815
chr18	74500000	74550000	0.555292	chr16	85700000	85750000	-0.0310067		chr18	67350000	67400000	1.30089	chr16	89900000	89950000	-0.144072		chr18	76050000	76100000	1.41955	chr16	80200000	80250000	-0.0694042		chr17	13450000	13500000	-0.215999	chr18	56550000	56600000	0.876781
chr18	74550000	74600000	0.536684	chr16	86450000	86500000	-0.0446439		chr18	67400000	67450000	1.47271	chr16	89950000	90000000	-0.131504		chr18	76100000	76150000	1.38317	chr16	80250000	80300000	-0.0137332		chr17	16000000	16050000	-0.185529	chr18	56600000	56650000	0.838016
chr18	74600000	74650000	0.136591	chr16	86500000	86550000	-0.192566		chr18	67450000	67500000	1.50974	chr16	90000000	90050000	-0.225435		chr18	76150000	76200000	1.45632	chr16	80300000	80350000	-0.0796275		chr17	16050000	16100000	-0.217433	chr18	56650000	56700000	0.776554
chr18	74650000	74700000	0.0551132	chr16	86550000	86600000	-0.0817776		chr18	67500000	67550000	1.58445	chr16	90050000	90100000	-0.253585		chr18	76200000	76250000	1.68008	chr16	80550000	80600000	-0.139272		chr17	16100000	16150000	-0.185188	chr18	56700000	56750000	1.06671
chr18	74700000	74750000	0.433797	chr16	86600000	86650000	-0.165224		chr18	67550000	67600000	1.58733	chr16	90100000	90150000	-0.0525126		chr18	76250000	76300000	1.69578	chr16	80600000	80650000	-0.0800594		chr17	16150000	16200000	-0.00720129	chr18	56750000	56800000	1.23684
chr18	74750000	74800000	0.551351	chr16	86650000	86700000	-0.277872		chr18	67600000	67650000	1.63128	chr16	90400000	90450000	-0.0570427		chr18	76300000	76350000	1.57994	chr16	80650000	80700000	-0.0526356		chr17	16200000	16250000	-0.050268	chr18	56800000	56850000	1.24194
chr18	74800000	74850000	0.618715	chr16	86700000	86750000	-0.305968		chr18	67650000	67700000	1.63029	chr16	90450000	90500000	-0.213804		chr18	76350000	76400000	1.53611	chr16	80700000	80750000	-0.219696		chr17	16250000	16300000	-0.201672	chr18	56850000	56900000	1.36879
chr18	74850000	74900000	0.914972	chr16	86750000	86800000	-0.433515		chr18	67700000	67750000	1.65904	chr16	90500000	90550000	-0.244991		chr18	76400000	76450000	1.50284	chr16	80750000	80800000	-0.364209		chr17	16300000	16350000	-0.128336	chr18	56900000	56950000	1.34465
chr18	74900000	74950000	1.27938	chr16	86800000	86850000	-0.414214		chr18	67750000	67800000	1.60565	chr16	90550000	90600000	-0.195602		chr18	76450000	76500000	1.45243	chr16	80800000	80850000	-0.461592		chr17	16350000	16400000	-0.226839	chr18	56950000	57000000	1.16269
chr18	74950000	75000000	1.42619	chr16	86850000	86900000	-0.459134		chr18	67800000	67850000	1.62598	chr16	96600000	96650000	-0.0460448		chr18	76500000	76550000	1.20783	chr16	80850000	80900000	-0.45576		chr17	16400000	16450000	-0.215786	chr18	57000000	57050000	1.15667
chr18	75000000	75050000	1.38317	chr16	86900000	86950000	-0.640798		chr18	67850000	67900000	1.61881	chr16	96650000	96700000	-0.266997		chr18	76550000	76600000	0.76602	chr16	80900000	80950000	-0.508227		chr17	16450000	16500000	-0.0967802	chr18	57050000	57100000	1.20593
chr18	75050000	75100000	1.39276	chr16	86950000	87000000	-0.68029		chr18	67900000	67950000	1.58899	chr16	96700000	96750000	-0.412244		chr18	76600000	76650000	0.56796	chr16	80950000	81000000	-0.612433		chr17	16500000	16550000	-0.111483	chr18	57100000	57150000	1.09004
chr18	75100000	75150000	1.64969	chr16	87000000	87050000	-0.432437		chr18	67950000	68000000	1.58739	chr16	96750000	96800000	-0.483252		chr18	76650000	76700000	0.312775	chr16	81000000	81050000	-0.576757		chr17	16550000	16600000	-0.172361	chr18	57150000	57200000	1.02782
chr18	75150000	75200000	1.78713	chr16	87050000	87100000	-0.349298		chr18	68000000	68050000	1.57862	chr16	96800000	96850000	-0.507137		chr18	76700000	76750000	0.167234	chr16	81050000	81100000	-0.537799		chr17	16600000	16650000	-0.210291	chr18	57200000	57250000	1.10324
chr18	75200000	75250000	1.57026	chr16	87100000	87150000	-0.496804		chr18	68050000	68100000	1.53517	chr16	96850000	96900000	-0.576208		chr18	76750000	76800000	0.634874	chr16	81100000	81150000	-0.537567		chr17	16650000	16700000	-0.237616	chr18	57250000	57300000	1.2064
chr18	75250000	75300000	1.58259	chr16	87150000	87200000	-0.356961		chr18	68100000	68150000	1.50857	chr16	96900000	96950000	-0.578059		chr18	76800000	76850000	0.743376	chr16	81150000	81200000	-0.710204		chr17	16700000	16750000	-0.284505	chr18	57300000	57350000	1.22312
chr18	75300000	75350000	1.52516	chr16	87200000	87250000	-0.121278		chr18	68150000	68200000	1.49824	chr16	96950000	97000000	-0.594191		chr18	76850000	76900000	0.552887	chr16	81200000	81250000	-0.839036		chr17	16750000	16800000	-0.474994	chr18	57350000	57400000	1.24463
chr18	75350000	75400000	1.41461	chr16	87750000	87800000	-0.218225		chr18	68200000	68250000	1.56191	chr16	97000000	97050000	-0.582961		chr18	76900000	76950000	0.331196	chr16	81250000	81300000	-0.872727		chr17	16800000	16850000	-0.67231	chr18	57400000	57450000	1.26983
chr18	75400000	75450000	1.50078	chr16	87800000	87850000	-0.668601		chr18	68250000	68300000	1.5069	chr16	97050000	97100000	-0.44366		chr18	76950000	77000000	0.35446	chr16	81300000	81350000	-1.01682		chr17	16850000	16900000	-0.671151	chr18	57450000	57500000	1.14985
chr18	75450000	75500000	1.65459	chr16	87850000	87900000	-0.873769		chr18	68300000	68350000	1.45811	chr16	97100000	97150000	-0.324611		chr18	77000000	77050000	0.538043	chr16	81350000	81400000	-1.08926		chr17	16900000	16950000	-0.635342	chr18	57500000	57550000	0.964477
chr18	75500000	75550000	1.75033	chr16	87900000	87950000	-1.02138		chr18	68350000	68400000	1.4381	chr16	97150000	97200000	-0.374776		chr18	77050000	77100000	0.690288	chr16	81400000	81450000	-1.10274		chr17	16950000	17000000	-0.613205	chr18	57550000	57600000	0.753935
chr18	75550000	75600000	1.63795	chr16	87950000	88000000	-1.0191		chr18	68400000	68450000	1.4947	chr16	97200000	97250000	-0.490428		chr18	77100000	77150000	0.994292	chr16	81450000	81500000	-1.08789		chr17	17000000	17050000	-0.474987	chr18	57600000	57650000	0.566737
chr18	75600000	75650000	1.63405	chr16	88000000	88050000	-1.2172		chr18	68450000	68500000	1.25307	chr16	97250000	97300000	-0.357379		chr18	77150000	77200000	1.26319	chr16	81500000	81550000	-1.17005		chr17	17050000	17100000	-0.303885	chr18	57650000	57700000	0.339144
chr18	75650000	75700000	1.68667	chr16	88050000	88100000	-1.12382		chr18	68500000	68550000	0.804319	chr16	97300000	97350000	-0.294095		chr18	77200000	77250000	1.34364	chr16	81550000	81600000	-1.18214		chr17	17100000	17150000	-0.290533	chr18	57700000	57750000	0.185918
chr18	75700000	75750000	1.70389	chr16	88100000	88150000	-1.0995		chr18	68550000	68600000	0.687291	chr16	97350000	97400000	-0.430805		chr18	77250000	77300000	1.53817	chr16	81600000	81650000	-1.16172		chr17	17150000	17200000	-0.385066	chr18	57750000	57800000	0.175216
chr18	75750000	75800000	1.6361	chr16	88150000	88200000	-1.07057		chr18	68600000	68650000	0.739399	chr16	97400000	97450000	-0.479465		chr18	77300000	77350000	1.67356	chr16	81650000	81700000	-1.19609		chr17	17200000	17250000	-0.201641	chr18	57800000	57850000	0.138562
chr18	75800000	75850000	1.59058	chr16	88200000	88250000	-1.07919		chr18	68650000	68700000	0.68254	chr16	97450000	97500000	-0.170207		chr18	77350000	77400000	1.55504	chr16	81700000	81750000	-1.18055		chr17	17250000	17300000	-0.052588	chr18	57850000	57900000	0.179311
chr18	75850000	75900000	1.48407	chr16	88250000	88300000	-1.1073		chr18	68700000	68750000	0.554761	chr17	2950000	3000000	-0.2957		chr18	77400000	77450000	1.41561	chr16	81750000	81800000	-1.22233		chr17	17300000	17350000	-0.338926	chr18	57900000	57950000	0.341504
chr18	75900000	75950000	1.61485	chr16	88300000	88350000	-1.09394		chr18	68750000	68800000	0.399475	chr17	3000000	3050000	-0.44238		chr18	77450000	77500000	1.24827	chr16	81800000	81850000	-1.19332		chr17	17350000	17400000	-0.328844	chr18	57950000	58000000	0.579055
chr18	75950000	76000000	1.72154	chr16	88350000	88400000	-1.21504		chr18	68800000	68850000	0.450585	chr17	3550000	3600000	-0.17586		chr18	77500000	77550000	1.24078	chr16	81850000	81900000	-1.23075		chr17	17400000	17450000	-0.361933	chr18	58000000	58050000	0.565662
chr18	76000000	76050000	1.62935	chr16	88400000	88450000	-1.1983		chr18	68850000	68900000	0.481216	chr17	3600000	3650000	-0.705775		chr18	77550000	77600000	1.13445	chr16	81900000	81950000	-1.23209		chr17	17450000	17500000	-0.305999	chr18	58050000	58100000	0.398663
chr18	76050000	76100000	1.50836	chr16	88450000	88500000	-1.15985		chr18	68900000	68950000	0.435066	chr17	3650000	3700000	-0.899968		chr18	77600000	77650000	1.25833	chr16	81950000	82000000	-1.17444		chr17	17500000	17550000	-0.0616257	chr18	58100000	58150000	0.0303119
chr18	76100000	76150000	1.49285	chr16	88500000	88550000	-1.16864		chr18	68950000	69000000	0.471673	chr17	3700000	3750000	-0.985447		chr18	77650000	77700000	1.30725	chr16	82000000	82050000	-1.17128		chr17	17550000	17600000	-0.167652	chr18	60600000	60650000	0.212383
chr18	76150000	76200000	1.71715	chr16	88550000	88600000	-1.15102		chr18	69000000	69050000	0.381878	chr17	3750000	3800000	-0.997388		chr18	77700000	77750000	1.22583	chr16	82050000	82100000	-1.1592		chr17	17600000	17650000	-0.230306	chr18	60650000	60700000	0.629348
chr18	76200000	76250000	1.83821	chr16	88600000	88650000	-1.14062		chr18	69050000	69100000	0.453075	chr17	3800000	3850000	-1.01273		chr18	77750000	77800000	1.22642	chr16	82100000	82150000	-1.19368		chr17	17650000	17700000	-0.000438554	chr18	60700000	60750000	0.762651
chr18	76250000	76300000	1.73499	chr16	88650000	88700000	-1.22815		chr18	69100000	69150000	0.528708	chr17	3850000	3900000	-1.0263		chr18	77800000	77850000	1.36802	chr16	82150000	82200000	-1.13357		chr17	17800000	17850000	-0.412263	chr18	60750000	60800000	0.848226
chr18	76300000	76350000	1.55846	chr16	88700000	88750000	-1.2133		chr18	69150000	69200000	0.450442	chr17	3900000	3950000	-1.03697		chr18	77850000	77900000	1.54555	chr16	82200000	82250000	-1.04725		chr17	17850000	17900000	-0.51112	chr18	60800000	60850000	1.0156
chr18	76350000	76400000	1.68283	chr16	88750000	88800000	-1.1389		chr18	69200000	69250000	0.565437	chr17	3950000	4000000	-0.995055		chr18	77900000	77950000	1.63665	chr16	82250000	82300000	-1.11313		chr17	17900000	17950000	-0.204634	chr18	60850000	60900000	1.2352
chr18	76400000	76450000	1.58252	chr16	88800000	88850000	-1.26388		chr18	69250000	69300000	0.840729	chr17	4000000	4050000	-0.992729		chr18	77950000	78000000	1.56212	chr16	82300000	82350000	-1.12658		chr17	17950000	18000000	-0.0665693	chr18	60900000	60950000	1.4555
chr18	76450000	76500000	1.45219	chr16	88850000	88900000	-1.19339		chr18	69300000	69350000	0.970007	chr17	4050000	4100000	-1.0241		chr18	78000000	78050000	1.42704	chr16	82350000	82400000	-1.0392		chr17	18000000	18050000	-0.459766	chr18	60950000	61000000	1.47511
chr18	76500000	76550000	1.21764	chr16	88900000	88950000	-1.1585		chr18	69350000	69400000	0.872214	chr17	4100000	4150000	-0.992444		chr18	78050000	78100000	1.28833	chr16	82400000	82450000	-1.00486		chr17	18050000	18100000	-0.922031	chr18	61000000	61050000	1.57445
chr18	76550000	76600000	0.802853	chr16	88950000	89000000	-1.15102		chr18	69400000	69450000	0.675074	chr17	4150000	4200000	-0.984936		chr18	78100000	78150000	1.19154	chr16	82450000	82500000	-1.12357		chr17	18100000	18150000	-1.14151	chr18	61050000	61100000	1.59175
chr18	76600000	76650000	0.624109	chr16	89000000	89050000	-1.15006		chr18	69450000	69500000	0.825048	chr17	4200000	4250000	-1.00203		chr18	78150000	78200000	1.17974	chr16	82500000	82550000	-1.15552		chr17	18150000	18200000	-1.18752	chr18	61100000	61150000	1.61349
chr18	76650000	76700000	0.493523	chr16	89050000	89100000	-1.2167		chr18	69500000	69550000	1.0781	chr17	4250000	4300000	-0.970668		chr18	78200000	78250000	1.18624	chr16	82550000	82600000	-1.18872		chr17	18200000	18250000	-1.19091	chr18	61150000	61200000	1.60334
chr18	76700000	76750000	0.396339	chr16	89100000	89150000	-1.21719		chr18	69550000	69600000	1.1019	chr17	4300000	4350000	-0.910007		chr18	78250000	78300000	1.06771	chr16	82600000	82650000	-1.14838		chr17	18250000	18300000	-1.20449	chr18	61200000	61250000	1.58099
chr18	76750000	76800000	0.421122	chr16	89150000	89200000	-1.15755		chr18	69600000	69650000	1.06967	chr17	4350000	4400000	-0.878331		chr18	78300000	78350000	0.820163	chr16	82650000	82700000	-1.13562		chr17	18300000	18350000	-1.20506	chr18	61250000	61300000	1.65797
chr18	76800000	76850000	0.371267	chr16	89200000	89250000	-1.31631		chr18	69650000	69700000	1.07786	chr17	4400000	4450000	-0.828071		chr18	78350000	78400000	0.446586	chr16	82700000	82750000	-1.20826		chr17	18350000	18400000	-1.23334	chr18	61300000	61350000	1.72707
chr18	76850000	76900000	0.37592	chr16	89250000	89300000	-1.22067		chr18	69700000	69750000	1.2493	chr17	4450000	4500000	-0.842943		chr18	80250000	80300000	0.0793432	chr16	82750000	82800000	-1.18282		chr17	18400000	18450000	-1.27535	chr18	61350000	61400000	1.71464
chr18	76900000	76950000	0.363222	chr16	89300000	89350000	-1.0703		chr18	69750000	69800000	1.26674	chr17	4500000	4550000	-0.813787		chr18	80300000	80350000	0.424499	chr16	82800000	82850000	-1.14277		chr17	18450000	18500000	-1.23855	chr18	61400000	61450000	1.65257
chr18	76950000	77000000	0.261309	chr16	89350000	89400000	-1.15223		chr18	69800000	69850000	1.28729	chr17	4550000	4600000	-0.781106		chr18	80350000	80400000	0.862971	chr16	82850000	82900000	-1.15738		chr17	18500000	18550000	-1.15863	chr18	61450000	61500000	1.67568
chr18	77000000	77050000	0.225449	chr16	89400000	89450000	-1.09		chr18	69850000	69900000	1.175	chr17	4600000	4650000	-0.792255		chr18	80400000	80450000	1.11836	chr16	82900000	82950000	-1.13007		chr17	18550000	18600000	-1.19451	chr18	61500000	61550000	1.72639
chr18	77050000	77100000	0.492479	chr16	89450000	89500000	-0.984889		chr18	69900000	69950000	1.11957	chr17	4650000	4700000	-0.714765		chr18	80450000	80500000	1.02405	chr16	82950000	83000000	-1.16593		chr17	18600000	18650000	-1.2222	chr18	61550000	61600000	1.70886
chr18	77100000	77150000	1.00772	chr16	89500000	89550000	-1.06388		chr18	69950000	70000000	1.05395	chr17	4700000	4750000	-0.460315		chr18	80500000	80550000	0.735321	chr16	83000000	83050000	-1.18487		chr17	18650000	18700000	-1.18868	chr18	61600000	61650000	1.61233
chr18	77150000	77200000	1.34799	chr16	89550000	89600000	-1.0191		chr18	70000000	70050000	1.04507	chr17	4750000	4800000	-0.323524		chr18	80550000	80600000	0.736572	chr16	83050000	83100000	-1.15598		chr17	18700000	18750000	-1.16684	chr18	61650000	61700000	1.68553
chr18	77200000	77250000	1.39488	chr16	89600000	89650000	-0.933366		chr18	70050000	70100000	1.01153	chr17	4800000	4850000	-0.364597		chr18	80600000	80650000	1.09323	chr16	83100000	83150000	-1.16584		chr17	18750000	18800000	-1.21825	chr18	61700000	61750000	1.68248
chr18	77250000	77300000	1.55415	chr16	89650000	89700000	-0.836196		chr18	70100000	70150000	1.01056	chr17	4850000	4900000	-0.270012		chr18	80650000	80700000	1.0926	chr16	83150000	83200000	-1.18759		chr17	18800000	18850000	-1.18975	chr18	61750000	61800000	1.69076
chr18	77300000	77350000	1.48817	chr16	89700000	89750000	-0.703802		chr18	70150000	70200000	1.02209	chr17	4900000	4950000	-0.103546		chr18	80700000	80750000	1.08088	chr16	83200000	83250000	-1.20229		chr17	18850000	18900000	-1.17102	chr18	61800000	61850000	1.70649
chr18	77350000	77400000	1.09889	chr16	89750000	89800000	-0.440555		chr18	70200000	70250000	0.95591	chr17	8850000	8900000	-0.103157		chr18	80750000	80800000	1.16883	chr16	83250000	83300000	-1.24811		chr17	18900000	18950000	-1.23991	chr18	61850000	61900000	1.6494
chr18	77400000	77450000	0.844927	chr16	89800000	89850000	-0.355337		chr18	70250000	70300000	0.840649	chr17	8900000	8950000	-0.0971253		chr18	80800000	80850000	1.1786	chr16	83300000	83350000	-1.22621		chr17	18950000	19000000	-1.19096	chr18	61900000	61950000	1.56589
chr18	77450000	77500000	0.902622	chr16	89850000	89900000	-0.303599		chr18	70300000	70350000	0.848159	chr17	8950000	9000000	-0.0647763		chr18	80850000	80900000	1.15388	chr16	83350000	83400000	-1.19362		chr17	19000000	19050000	-1.15462	chr18	61950000	62000000	1.582
chr18	77500000	77550000	1.1199	chr16	90000000	90050000	-0.0460314		chr18	70350000	70400000	0.997575	chr17	9100000	9150000	-0.14454		chr18	80900000	80950000	1.04009	chr16	83400000	83450000	-1.16113		chr17	19050000	19100000	-1.21742	chr18	62000000	62050000	1.55156
chr18	77550000	77600000	0.790572	chr16	90500000	90550000	-0.0299618		chr18	70400000	70450000	0.855669	chr17	9150000	9200000	-0.29852		chr18	80950000	81000000	0.837423	chr16	83450000	83500000	-1.19788		chr17	19100000	19150000	-1.19847	chr18	62050000	62100000	1.50075
chr18	77600000	77650000	0.533083	chr16	90550000	90600000	-0.0718485		chr18	70450000	70500000	0.610009	chr17	9200000	9250000	-0.370433		chr18	81000000	81050000	0.708053	chr16	83500000	83550000	-1.23264		chr17	19150000	19200000	-1.17198	chr18	62100000	62150000	1.41144
chr18	77650000	77700000	0.585064	chr16	96500000	96550000	-0.0226733		chr18	70500000	70550000	0.810986	chr17	9250000	9300000	-0.462313		chr18	81050000	81100000	0.678727	chr16	83550000	83600000	-1.24883		chr17	19200000	19250000	-1.17342	chr18	62150000	62200000	1.46615
chr18	77700000	77750000	0.889816	chr16	96600000	96650000	-0.104128		chr18	70550000	70600000	1.06916	chr17	9300000	9350000	-0.409053		chr18	81100000	81150000	0.614347	chr16	83600000	83650000	-1.20158		chr17	19250000	19300000	-1.18938	chr18	62200000	62250000	1.47569
chr18	77750000	77800000	1.05757	chr16	96650000	96700000	-0.375716		chr18	70600000	70650000	0.768119	chr17	9350000	9400000	-0.316938		chr18	81150000	81200000	0.268361	chr16	83650000	83700000	-1.17042		chr17	19300000	19350000	-1.19074	chr18	62250000	62300000	1.43974
chr18	77800000	77850000	1.08295	chr16	96700000	96750000	-0.649454		chr18	70650000	70700000	0.461837	chr17	9400000	9450000	-0.293573		chr18	82600000	82650000	0.342509	chr16	83700000	83750000	-1.21306		chr17	19350000	19400000	-1.20485	chr18	62300000	62350000	1.44788
chr18	77850000	77900000	1.17857	chr16	96750000	96800000	-0.736233		chr18	70700000	70750000	0.644316	chr17	9450000	9500000	-0.330629		chr18	82650000	82700000	0.910237	chr16	83750000	83800000	-1.19423		chr17	19400000	19450000	-1.19751	chr18	62350000	62400000	1.48399
chr18	77900000	77950000	1.20826	chr16	96800000	96850000	-0.669115		chr18	70750000	70800000	0.469862	chr17	9500000	9550000	-0.392382		chr18	82700000	82750000	0.908703	chr16	83800000	83850000	-1.19124		chr17	19450000	19500000	-1.19994	chr18	62400000	62450000	1.34467
chr18	77950000	78000000	1.33062	chr16	96850000	96900000	-0.459129		chr18	73750000	73800000	0.0591174	chr17	9550000	9600000	-0.332847		chr18	82750000	82800000	0.761841	chr16	83850000	83900000	-1.23606		chr17	19500000	19550000	-1.18704	chr18	62450000	62500000	1.29427
chr18	78000000	78050000	1.37394	chr16	96900000	96950000	-0.40919		chr18	73800000	73850000	0.357365	chr17	9600000	9650000	-0.291884		chr18	82800000	82850000	0.980973	chr16	83900000	83950000	-1.11909		chr17	19550000	19600000	-1.21054	chr18	62500000	62550000	1.33421
chr18	78050000	78100000	1.33291	chr16	96950000	97000000	-0.631897		chr18	73850000	73900000	0.71577	chr17	9650000	9700000	-0.279017		chr18	82850000	82900000	1.06606	chr16	83950000	84000000	-1.17182		chr17	19600000	19650000	-1.21322	chr18	62550000	62600000	1.18525
chr18	78100000	78150000	1.31351	chr16	97000000	97050000	-0.773522		chr18	73900000	73950000	0.663472	chr17	9700000	9750000	-0.301633		chr18	82900000	82950000	1.20675	chr16	84000000	84050000	-1.24421		chr17	19650000	19700000	-1.21947	chr18	62600000	62650000	1.24554
chr18	78150000	78200000	1.09303	chr16	97050000	97100000	-0.525486		chr18	73950000	74000000	0.550397	chr17	9750000	9800000	-0.215263		chr18	82950000	83000000	1.24878	chr16	84050000	84100000	-1.24301		chr17	19700000	19750000	-1.18854	chr18	62650000	62700000	1.42299
chr18	78200000	78250000	0.848269	chr16	97100000	97150000	-0.392261		chr18	74000000	74050000	0.54937	chr17	10600000	10650000	-0.0512902		chr18	83000000	83050000	1.1173	chr16	84100000	84150000	-1.17572		chr17	19750000	19800000	-1.2198	chr18	62700000	62750000	1.38295
chr18	78250000	78300000	0.829789	chr16	97150000	97200000	-0.579204		chr18	74050000	74100000	0.387015	chr17	10650000	10700000	-0.173108		chr18	83050000	83100000	1.15876	chr16	84150000	84200000	-1.18254		chr17	19800000	19850000	-1.21593	chr18	62750000	62800000	1.24659
chr18	78300000	78350000	0.760439	chr16	97200000	97250000	-0.638359		chr18	74100000	74150000	0.302577	chr17	10700000	10750000	-0.197571		chr18	83100000	83150000	1.0733	chr16	84200000	84250000	-1.27921		chr17	19850000	19900000	-1.21435	chr18	62800000	62850000	1.22723
chr18	78350000	78400000	0.442883	chr16	97250000	97300000	-0.62633		chr18	74150000	74200000	0.388286	chr17	10750000	10800000	-0.163245		chr18	83150000	83200000	0.554805	chr16	84250000	84300000	-1.26987		chr17	19900000	19950000	-1.21542	chr18	62850000	62900000	1.242
chr18	78400000	78450000	0.0520216	chr16	97300000	97350000	-0.529824		chr18	74200000	74250000	0.460439	chr17	10800000	10850000	-0.127507		chr18	83200000	83250000	0.182562	chr16	84300000	84350000	-1.27822		chr17	19950000	20000000	-1.23685	chr18	62900000	62950000	1.13045
chr18	79250000	79300000	0.00497013	chr16	97350000	97400000	-0.498603		chr18	74250000	74300000	0.450178	chr17	10850000	10900000	-0.0683915		chr18	83950000	84000000	0.362205	chr16	84350000	84400000	-1.1849		chr17	20000000	20050000	-1.22079	chr18	62950000	63000000	1.05578
chr18	80150000	80200000	0.169613	chr16	97400000	97450000	-0.521502		chr18	74300000	74350000	0.63571	chr17	10900000	10950000	-0.0900851		chr18	84000000	84050000	0.539706	chr16	84400000	84450000	-1.25614		chr17	20050000	20100000	-1.13211	chr18	63000000	63050000	1.16554
chr18	80200000	80250000	0.867287	chr16	97450000	97500000	-0.260413		chr18	74350000	74400000	0.725244	chr17	10950000	11000000	-0.304427		chr18	84050000	84100000	0.386648	chr16	84450000	84500000	-1.1541		chr17	20100000	20150000	-1.13294	chr18	63050000	63100000	1.21045
chr18	80250000	80300000	0.964959	chr16	97550000	97600000	-0.0293166		chr18	74400000	74450000	0.56325	chr17	11000000	11050000	-0.372962		chr18	84100000	84150000	0.389874	chr16	84500000	84550000	-0.95936		chr17	20150000	20200000	-1.21044	chr18	63100000	63150000	1.16618
chr18	80300000	80350000	0.973883	chr17	2950000	3000000	-0.23096		chr18	74450000	74500000	0.220676	chr17	11050000	11100000	-0.544342		chr18	84150000	84200000	0.356669	chr16	84550000	84600000	-0.820401		chr17	20200000	20250000	-1.22075	chr18	63150000	63200000	1.09833
chr18	80350000	80400000	1.17855	chr17	3000000	3050000	-0.515578		chr18	74500000	74550000	0.0678815	chr17	11100000	11150000	-0.649271		chr18	84200000	84250000	0.695886	chr16	84600000	84650000	-0.396411		chr17	20250000	20300000	-1.20209	chr18	63200000	63250000	0.953221
chr18	80400000	80450000	1.32013	chr17	3550000	3600000	-0.00277249		chr18	74550000	74600000	0.229357	chr17	11150000	11200000	-0.615026		chr18	84250000	84300000	0.755426	chr16	85200000	85250000	-0.0875569		chr17	20300000	20350000	-1.22654	chr18	63250000	63300000	1.07864
chr18	80450000	80500000	1.19516	chr17	3600000	3650000	-0.46625		chr18	74600000	74650000	0.210284	chr17	11200000	11250000	-0.630339		chr18	84300000	84350000	0.491017	chr16	85250000	85300000	-0.376537		chr17	20350000	20400000	-1.22429	chr18	63300000	63350000	1.26332
chr18	80500000	80550000	1.00761	chr17	3650000	3700000	-0.729394		chr18	74650000	74700000	0.137583	chr17	11250000	11300000	-0.695427		chr18	84350000	84400000	0.365987	chr16	85300000	85350000	-0.463822		chr17	20400000	20450000	-1.25409	chr18	63350000	63400000	1.19513
chr18	80550000	80600000	0.918292	chr17	3700000	3750000	-0.840927		chr18	74700000	74750000	0.0738589	chr17	11300000	11350000	-0.717127		chr18	84400000	84450000	0.581841	chr16	85350000	85400000	-0.604477		chr17	20450000	20500000	-1.21847	chr18	63400000	63450000	1.12318
chr18	80600000	80650000	1.04468	chr17	3750000	3800000	-0.899854		chr18	74750000	74800000	0.197617	chr17	11350000	11400000	-0.643045		chr18	84450000	84500000	0.919582	chr16	85400000	85450000	-0.641279		chr17	20500000	20550000	-1.18528	chr18	63450000	63500000	1.12283
chr18	80650000	80700000	1.16216	chr17	3800000	3850000	-0.871078		chr18	74800000	74850000	0.402945	chr17	11400000	11450000	-0.651434		chr18	84500000	84550000	0.904094	chr16	85450000	85500000	-0.615393		chr17	20550000	20600000	-1.18731	chr18	63500000	63550000	1.20615
chr18	80700000	80750000	1.24513	chr17	3850000	3900000	-1.00143		chr18	74850000	74900000	0.601117	chr17	11450000	11500000	-0.66653		chr18	84550000	84600000	0.908502	chr16	85500000	85550000	-0.634673		chr17	20600000	20650000	-1.18298	chr18	63550000	63600000	1.30618
chr18	80750000	80800000	1.54847	chr17	3900000	3950000	-1.03377		chr18	74900000	74950000	1.21023	chr17	11500000	11550000	-0.566857		chr18	84600000	84650000	0.835393	chr16	85550000	85600000	-0.806478		chr17	20650000	20700000	-1.20128	chr18	63600000	63650000	1.1472
chr18	80800000	80850000	1.72573	chr17	3950000	4000000	-1.07317		chr18	74950000	75000000	1.42959	chr17	11550000	11600000	-0.535983		chr18	84650000	84700000	0.794275	chr16	85600000	85650000	-0.7848		chr17	20700000	20750000	-1.17855	chr18	63650000	63700000	1.08332
chr18	80850000	80900000	1.72005	chr17	4000000	4050000	-1.03462		chr18	75000000	75050000	1.30369	chr17	11600000	11650000	-0.607047		chr18	84700000	84750000	0.710109	chr16	85650000	85700000	-0.433354		chr17	20750000	20800000	-1.18552	chr18	63700000	63750000	1.03031
chr18	80900000	80950000	1.51198	chr17	4050000	4100000	-0.931857		chr18	75050000	75100000	1.27865	chr17	11650000	11700000	-0.635388		chr18	84750000	84800000	0.323416	chr16	85700000	85750000	-0.143321		chr17	20800000	20850000	-1.13749	chr18	63750000	63800000	1.01062
chr18	80950000	81000000	1.08472	chr17	4100000	4150000	-1.0022		chr18	75100000	75150000	1.36919	chr17	11700000	11750000	-0.642561		chr18	84800000	84850000	0.168876	chr16	86650000	86700000	-0.103237		chr17	20850000	20900000	-1.13195	chr18	63800000	63850000	1.17701
chr18	81000000	81050000	0.78843	chr17	4150000	4200000	-0.943576		chr18	75150000	75200000	1.53087	chr17	11750000	11800000	-0.62018		chr18	84850000	84900000	0.0624475	chr16	86700000	86750000	-0.343376		chr17	20900000	20950000	-1.20498	chr18	63850000	63900000	1.32555
chr18	81050000	81100000	0.872949	chr17	4200000	4250000	-0.912351		chr18	75200000	75250000	1.60951	chr17	11800000	11850000	-0.669296		chr18	88950000	89000000	0.045783	chr16	86750000	86800000	-0.400346		chr17	20950000	21000000	-1.19313	chr18	63900000	63950000	1.20808
chr18	81100000	81150000	1.08699	chr17	4250000	4300000	-0.924723		chr18	75250000	75300000	1.54612	chr17	11850000	11900000	-0.726386		chr18	89000000	89050000	0.299828	chr16	86800000	86850000	-0.299285		chr17	21000000	21050000	-1.02897	chr18	63950000	64000000	1.07753
chr18	81150000	81200000	0.941051	chr17	4300000	4350000	-0.946334		chr18	75300000	75350000	1.56287	chr17	11900000	11950000	-0.684591		chr18	89050000	89100000	0.00500881	chr16	86850000	86900000	-0.149742		chr17	21050000	21100000	-0.655911	chr18	64000000	64050000	1.08262
chr18	81200000	81250000	0.588445	chr17	4350000	4400000	-1.01811		chr18	75350000	75400000	1.63217	chr17	11950000	12000000	-0.683825		chr19	3200000	3250000	0.518304	chr16	86900000	86950000	-0.13404		chr17	21100000	21150000	-0.527162	chr18	64050000	64100000	0.940129
chr18	81250000	81300000	0.453476	chr17	4400000	4450000	-0.960011		chr18	75400000	75450000	1.6398	chr17	12000000	12050000	-0.627715		chr19	3250000	3300000	0.920842	chr16	86950000	87000000	-0.0939369		chr17	21150000	21200000	-0.807744	chr18	64100000	64150000	0.812966
chr18	81300000	81350000	0.356934	chr17	4450000	4500000	-0.84782		chr18	75450000	75500000	1.647	chr17	12050000	12100000	-0.579062		chr19	3300000	3350000	1.13432	chr16	87000000	87050000	-0.176299		chr17	21200000	21250000	-1.01666	chr18	64150000	64200000	0.856802
chr18	81350000	81400000	0.290371	chr17	4500000	4550000	-0.853235		chr18	75500000	75550000	1.66883	chr17	12100000	12150000	-0.461377		chr19	3350000	3400000	1.19765	chr16	87050000	87100000	-0.225932		chr17	21250000	21300000	-0.8031	chr18	64200000	64250000	0.893604
chr18	81400000	81450000	0.321602	chr17	4550000	4600000	-0.746402		chr18	75550000	75600000	1.66525	chr17	12150000	12200000	-0.163389		chr19	3400000	3450000	1.21863	chr16	87750000	87800000	-0.0891134		chr17	21300000	21350000	-0.803535	chr18	64250000	64300000	0.697317
chr18	81450000	81500000	0.155452	chr17	4600000	4650000	-0.708022		chr18	75600000	75650000	1.66148	chr17	12600000	12650000	-0.0309605		chr19	3450000	3500000	1.37074	chr16	87800000	87850000	-0.769688		chr17	21350000	21400000	-0.957946	chr18	64300000	64350000	0.665138
chr18	81700000	81750000	0.131095	chr17	4650000	4700000	-0.670187		chr18	75650000	75700000	1.67736	chr17	12650000	12700000	-0.232878		chr19	3500000	3550000	1.39046	chr16	87850000	87900000	-0.989616		chr17	21400000	21450000	-0.947313	chr18	64350000	64400000	0.802484
chr18	81750000	81800000	0.270874	chr17	4700000	4750000	-0.49245		chr18	75700000	75750000	1.65024	chr17	12700000	12750000	-0.235758		chr19	3550000	3600000	1.43582	chr16	87900000	87950000	-1.09067		chr17	21450000	21500000	-0.964369	chr18	64400000	64450000	0.810768
chr18	81800000	81850000	0.162377	chr17	4750000	4800000	-0.177417		chr18	75750000	75800000	1.61518	chr17	12750000	12800000	-0.261678		chr19	3600000	3650000	1.55178	chr16	87950000	88000000	-1.10071		chr17	21500000	21550000	-0.815858	chr18	64450000	64500000	0.969087
chr18	81950000	82000000	0.120844	chr17	4800000	4850000	-0.174475		chr18	75800000	75850000	1.67568	chr17	12800000	12850000	-0.280205		chr19	3650000	3700000	1.56625	chr16	88000000	88050000	-1.07672		chr17	21550000	21600000	-0.410899	chr18	64500000	64550000	1.14272
chr18	82000000	82050000	0.294368	chr17	4850000	4900000	-0.201184		chr18	75850000	75900000	1.65593	chr17	12850000	12900000	-0.0313304		chr19	3700000	3750000	1.59348	chr16	88050000	88100000	-1.18305		chr17	21600000	21650000	-0.125233	chr18	64550000	64600000	1.18034
chr18	82050000	82100000	0.283514	chr17	4900000	4950000	-0.167821		chr18	75900000	75950000	1.56101	chr17	13350000	13400000	-0.281868		chr19	3750000	3800000	1.58956	chr16	88100000	88150000	-1.21168		chr17	21650000	21700000	-0.148147	chr18	64600000	64650000	1.2634
chr18	82100000	82150000	0.326562	chr17	8850000	8900000	-0.00703802		chr18	75950000	76000000	1.56429	chr17	13400000	13450000	-0.506869		chr19	3800000	3850000	1.59653	chr16	88150000	88200000	-1.09274		chr17	21700000	21750000	-0.426604	chr18	64650000	64700000	1.26543
chr18	82150000	82200000	0.407227	chr17	9200000	9250000	-0.139301		chr18	76000000	76050000	1.52777	chr17	13450000	13500000	-0.3105		chr19	3850000	3900000	1.64543	chr16	88200000	88250000	-1.07941		chr17	21750000	21800000	-0.701519	chr18	64700000	64750000	1.26908
chr18	82200000	82250000	0.348598	chr17	9250000	9300000	-0.286045		chr18	76050000	76100000	1.55167	chr17	15950000	16000000	-0.116644		chr19	3900000	3950000	1.61669	chr16	88250000	88300000	-1.13363		chr17	21800000	21850000	-0.587349	chr18	64750000	64800000	1.24249
chr18	82250000	82300000	0.170434	chr17	9300000	9350000	-0.139451		chr18	76100000	76150000	1.62195	chr17	16000000	16050000	-0.398187		chr19	3950000	4000000	1.5777	chr16	88300000	88350000	-1.20605		chr17	21850000	21900000	-0.588646	chr18	64800000	64850000	1.19106
chr18	82550000	82600000	0.396667	chr17	9350000	9400000	-0.154997		chr18	76150000	76200000	1.57317	chr17	16050000	16100000	-0.383035		chr19	4000000	4050000	1.558	chr16	88350000	88400000	-1.24595		chr17	21900000	21950000	-0.832947	chr18	64850000	64900000	1.25281
chr18	82600000	82650000	1.08588	chr17	9400000	9450000	-0.411131		chr18	76200000	76250000	1.58439	chr17	16100000	16150000	-0.313179		chr19	4050000	4100000	1.63125	chr16	88400000	88450000	-1.18724		chr17	21950000	22000000	-0.869484	chr18	64900000	64950000	1.25405
chr18	82650000	82700000	1.45556	chr17	9450000	9500000	-0.460979		chr18	76250000	76300000	1.57396	chr17	16150000	16200000	-0.242548		chr19	4100000	4150000	1.62029	chr16	88450000	88500000	-1.19586		chr17	22000000	22050000	-0.786175	chr18	64950000	65000000	1.25443
chr18	82700000	82750000	1.36301	chr17	9500000	9550000	-0.500454		chr18	76300000	76350000	1.56241	chr17	16200000	16250000	-0.369151		chr19	4150000	4200000	1.58285	chr16	88500000	88550000	-1.1996		chr17	22050000	22100000	-0.831498	chr18	65000000	65050000	1.2924
chr18	82750000	82800000	1.08239	chr17	9550000	9600000	-0.55707		chr18	76350000	76400000	1.54048	chr17	16250000	16300000	-0.469048		chr19	4200000	4250000	1.58263	chr16	88550000	88600000	-1.20678		chr17	22100000	22150000	-0.972037	chr18	65050000	65100000	1.52021
chr18	82800000	82850000	1.19604	chr17	9600000	9650000	-0.455468		chr18	76400000	76450000	1.47377	chr17	16300000	16350000	-0.344458		chr19	4250000	4300000	1.59738	chr16	88600000	88650000	-1.21356		chr17	22150000	22200000	-1.08028	chr18	65100000	65150000	1.4997
chr18	82850000	82900000	1.42413	chr17	9650000	9700000	-0.428406		chr18	76450000	76500000	1.36023	chr17	16350000	16400000	-0.377239		chr19	4300000	4350000	1.65122	chr16	88650000	88700000	-1.23343		chr17	22200000	22250000	-1.08224	chr18	65150000	65200000	1.44732
chr18	82900000	82950000	1.31016	chr17	9700000	9750000	-0.479682		chr18	76500000	76550000	1.1326	chr17	16400000	16450000	-0.434925		chr19	4350000	4400000	1.60299	chr16	88700000	88750000	-1.18232		chr17	22250000	22300000	-0.988909	chr18	65200000	65250000	1.43625
chr18	82950000	83000000	1.14565	chr17	9750000	9800000	-0.314182		chr18	76550000	76600000	0.788835	chr17	16450000	16500000	-0.416505		chr19	4400000	4450000	1.55644	chr16	88750000	88800000	-1.16349		chr17	22300000	22350000	-0.920035	chr18	65250000	65300000	1.3216
chr18	83000000	83050000	1.10443	chr17	9800000	9850000	-0.0716971		chr18	76600000	76650000	0.565575	chr17	16500000	16550000	-0.468371		chr19	4450000	4500000	1.52625	chr16	88800000	88850000	-1.24157		chr17	22350000	22400000	-0.891032	chr18	65300000	65350000	1.40813
chr18	83050000	83100000	1.34735	chr17	10000000	10050000	-0.056568		chr18	76650000	76700000	0.440681	chr17	16550000	16600000	-0.37368		chr19	4500000	4550000	1.4621	chr16	88850000	88900000	-1.22687		chr17	22400000	22450000	-0.779352	chr18	65350000	65400000	1.36849
chr18	83100000	83150000	1.37644	chr17	10050000	10100000	-0.196724		chr18	76700000	76750000	0.402922	chr17	16600000	16650000	-0.370424		chr19	4550000	4600000	1.45481	chr16	88900000	88950000	-1.25837		chr17	22450000	22500000	-0.658904	chr18	65400000	65450000	1.27013
chr18	83150000	83200000	0.711056	chr17	10100000	10150000	-0.163253		chr18	76750000	76800000	0.564971	chr17	16650000	16700000	-0.447719		chr19	4600000	4650000	1.48002	chr16	88950000	89000000	-1.24818		chr17	22500000	22550000	-0.734656	chr18	65450000	65500000	1.31898
chr18	83200000	83250000	0.144829	chr17	10600000	10650000	-0.228532		chr18	76800000	76850000	0.426158	chr17	16700000	16750000	-0.50868		chr19	4650000	4700000	1.44494	chr16	89000000	89050000	-1.27331		chr17	22550000	22600000	-0.969418	chr18	65500000	65550000	1.35775
chr18	83850000	83900000	0.00973813	chr17	10650000	10700000	-0.211433		chr18	76850000	76900000	0.200143	chr17	16750000	16800000	-0.642143		chr19	4700000	4750000	1.46099	chr16	89050000	89100000	-1.29447		chr17	22600000	22650000	-1.07392	chr18	65550000	65600000	1.38321
chr18	83900000	83950000	0.27253	chr17	10700000	10750000	-0.183572		chr18	76900000	76950000	0.25094	chr17	16800000	16850000	-0.754174		chr19	4750000	4800000	1.47908	chr16	89100000	89150000	-1.25287		chr17	22650000	22700000	-1.11627	chr18	65600000	65650000	1.35632
chr18	83950000	84000000	0.483368	chr17	10750000	10800000	-0.018262		chr18	76950000	77000000	0.366289	chr17	16850000	16900000	-0.810935		chr19	4800000	4850000	1.44665	chr16	89150000	89200000	-1.16898		chr17	22700000	22750000	-1.11954	chr18	65650000	65700000	1.29205
chr18	84000000	84050000	0.481252	chr17	10800000	10850000	-0.00785902		chr18	77000000	77050000	0.380423	chr17	16900000	16950000	-0.783616		chr19	4850000	4900000	1.39965	chr16	89200000	89250000	-1.26215		chr17	22750000	22800000	-1.09502	chr18	65700000	65750000	1.30277
chr18	84050000	84100000	0.342869	chr17	10850000	10900000	-0.0200401		chr18	77050000	77100000	0.606876	chr17	16950000	17000000	-0.751863		chr19	4900000	4950000	1.44848	chr16	89250000	89300000	-1.34516		chr17	22800000	22850000	-1.01004	chr18	65750000	65800000	1.21875
chr18	84100000	84150000	0.388176	chr17	10900000	10950000	-0.0987158		chr18	77100000	77150000	1.0036	chr17	17000000	17050000	-0.643885		chr19	4950000	5000000	1.49067	chr16	89300000	89350000	-1.33848		chr17	22850000	22900000	-0.953317	chr18	65800000	65850000	1.24263
chr18	84150000	84200000	0.535133	chr17	10950000	11000000	-0.24135		chr18	77150000	77200000	1.28266	chr17	17050000	17100000	-0.559198		chr19	5000000	5050000	1.46819	chr16	89350000	89400000	-1.18721		chr17	22900000	22950000	-0.878501	chr18	65850000	65900000	1.25616
chr18	84200000	84250000	0.842775	chr17	11000000	11050000	-0.103404		chr18	77200000	77250000	1.34688	chr17	17100000	17150000	-0.463816		chr19	5050000	5100000	1.46772	chr16	89400000	89450000	-1.13549		chr17	22950000	23000000	-0.830819	chr18	65900000	65950000	1.2999
chr18	84250000	84300000	1.04348	chr17	11050000	11100000	-0.422544		chr18	77250000	77300000	1.40266	chr17	17150000	17200000	-0.4748		chr19	5100000	5150000	1.42481	chr16	89450000	89500000	-1.11051		chr17	23000000	23050000	-0.951442	chr18	65950000	66000000	1.33169
chr18	84300000	84350000	1.04065	chr17	11100000	11150000	-0.620819		chr18	77300000	77350000	1.55912	chr17	17200000	17250000	-0.259975		chr19	5150000	5200000	1.42473	chr16	89500000	89550000	-1.15502		chr17	23050000	23100000	-1.00244	chr18	66000000	66050000	1.11893
chr18	84350000	84400000	0.782256	chr17	11150000	11200000	-0.570921		chr18	77350000	77400000	1.49784	chr17	17250000	17300000	-0.0718421		chr19	5200000	5250000	1.42165	chr16	89550000	89600000	-1.13161		chr17	23100000	23150000	-1.03955	chr18	66050000	66100000	1.09701
chr18	84400000	84450000	0.619891	chr17	11200000	11250000	-0.571178		chr18	77400000	77450000	1.4541	chr17	17300000	17350000	-0.404056		chr19	5250000	5300000	1.4452	chr16	89600000	89650000	-1.08983		chr17	23150000	23200000	-0.989732	chr18	66100000	66150000	1.27038
chr18	84450000	84500000	0.870384	chr17	11250000	11300000	-0.56942		chr18	77450000	77500000	1.32669	chr17	17350000	17400000	-0.490391		chr19	5300000	5350000	1.45517	chr16	89650000	89700000	-1.09496		chr17	23200000	23250000	-0.972699	chr18	66150000	66200000	1.39896
chr18	84500000	84550000	1.044	chr17	11300000	11350000	-0.656035		chr18	77500000	77550000	1.21558	chr17	17400000	17450000	-0.610704		chr19	5350000	5400000	1.45029	chr16	89700000	89750000	-0.943393		chr17	23250000	23300000	-0.896171	chr18	66200000	66250000	1.34307
chr18	84550000	84600000	1.03435	chr17	11350000	11400000	-0.556305		chr18	77550000	77600000	1.31897	chr17	17450000	17500000	-0.424975		chr19	5400000	5450000	1.50668	chr16	89750000	89800000	-0.61369		chr17	23300000	23350000	-0.914065	chr18	66250000	66300000	1.24165
chr18	84600000	84650000	0.772855	chr17	11400000	11450000	-0.565437		chr18	77600000	77650000	1.32277	chr17	17500000	17550000	-0.17759		chr19	5450000	5500000	1.47053	chr16	89800000	89850000	-0.485881		chr17	23350000	23400000	-1.02864	chr18	66300000	66350000	1.23146
chr18	84650000	84700000	0.592789	chr17	11450000	11500000	-0.541415		chr18	77650000	77700000	1.32621	chr17	17550000	17600000	-0.293945		chr19	5500000	5550000	1.40067	chr16	89850000	89900000	-0.621503		chr17	23400000	23450000	-1.07195	chr18	66350000	66400000	1.28517
chr18	84700000	84750000	0.652956	chr17	11500000	11550000	-0.464428		chr18	77700000	77750000	1.33691	chr17	17600000	17650000	-0.307166		chr19	5550000	5600000	1.43789	chr16	89900000	89950000	-0.668628		chr17	23450000	23500000	-1.03702	chr18	66400000	66450000	1.26114
chr18	84750000	84800000	0.405573	chr17	11550000	11600000	-0.379053		chr18	77750000	77800000	1.39192	chr17	17650000	17700000	-0.104971		chr19	5600000	5650000	1.51193	chr16	89950000	90000000	-0.664403		chr17	23500000	23550000	-1.0027	chr18	66450000	66500000	1.15908
chr18	84800000	84850000	0.32554	chr17	11600000	11650000	-0.355034		chr18	77800000	77850000	1.44905	chr17	17750000	17800000	-0.210344		chr19	5650000	5700000	1.49596	chr16	90000000	90050000	-0.636585		chr17	23550000	23600000	-0.892996	chr18	66500000	66550000	1.21887
chr18	84850000	84900000	0.0371796	chr17	11650000	11700000	-0.466188		chr18	77850000	77900000	1.53195	chr17	17800000	17850000	-0.63792		chr19	5700000	5750000	1.46464	chr16	90050000	90100000	-0.594662		chr17	23600000	23650000	-0.59182	chr18	66550000	66600000	1.15015
chr18	85000000	85050000	0.107376	chr17	11700000	11750000	-0.407295		chr18	77900000	77950000	1.50816	chr17	17850000	17900000	-0.575194		chr19	5750000	5800000	1.49434	chr16	90100000	90150000	-0.397738		chr17	30800000	30850000	-0.105135	chr18	66600000	66650000	1.14171
chr18	85050000	85100000	0.0873985	chr17	11750000	11800000	-0.197232		chr18	77950000	78000000	1.48207	chr17	17900000	17950000	-0.104174		chr19	5800000	5850000	1.49919	chr16	90400000	90450000	-0.16791		chr17	30850000	30900000	-0.354706	chr18	66650000	66700000	1.12725
chr18	89000000	89050000	0.252537	chr17	11800000	11850000	-0.165205		chr18	78000000	78050000	1.47278	chr17	17950000	18000000	-0.0140854		chr19	5850000	5900000	1.44601	chr16	90450000	90500000	-0.373578		chr17	30900000	30950000	-0.433595	chr18	66700000	66750000	0.876019
chr18	89050000	89100000	0.338296	chr17	11850000	11900000	-0.175324		chr18	78050000	78100000	1.41327	chr17	18000000	18050000	-0.572449		chr19	5900000	5950000	1.41972	chr16	90500000	90550000	-0.0817428		chr17	30950000	31000000	-0.41688	chr18	66750000	66800000	0.689303
chr18	89100000	89150000	0.230597	chr17	11900000	11950000	-0.281707		chr18	78100000	78150000	1.32364	chr17	18050000	18100000	-0.959834		chr19	5950000	6000000	1.537	chr16	90550000	90600000	-0.0975214		chr17	31000000	31050000	-0.402137	chr18	66800000	66850000	0.571557
chr18	89150000	89200000	0.0641905	chr17	11950000	12000000	-0.435607		chr18	78150000	78200000	1.25436	chr17	18100000	18150000	-1.0821		chr19	6000000	6050000	1.5313	chr16	96700000	96750000	-0.21945		chr17	31050000	31100000	-0.372941	chr18	66850000	66900000	0.57752
chr18	90650000	90700000	0.0599968	chr17	12000000	12050000	-0.343948		chr18	78200000	78250000	1.31687	chr17	18150000	18200000	-1.14394		chr19	6050000	6100000	1.4732	chr16	96750000	96800000	-0.290194		chr17	31100000	31150000	-0.3645	chr18	66900000	66950000	0.616976
chr18	90700000	90750000	0.140855	chr17	12050000	12100000	-0.305098		chr18	78250000	78300000	1.30538	chr17	18200000	18250000	-1.17413		chr19	6100000	6150000	1.47857	chr16	96800000	96850000	-0.338075		chr17	31150000	31200000	-0.327609	chr18	66950000	67000000	0.594394
chr19	3050000	3100000	0.0596895	chr17	12100000	12150000	-0.230277		chr18	78300000	78350000	1.04461	chr17	18250000	18300000	-1.11331		chr19	6150000	6200000	1.47416	chr16	96850000	96900000	-0.274335		chr17	31200000	31250000	-0.268337	chr18	67000000	67050000	0.703468
chr19	3100000	3150000	0.126731	chr17	12150000	12200000	-0.0120647		chr18	78350000	78400000	0.573399	chr17	18300000	18350000	-1.14703		chr19	6200000	6250000	1.53666	chr16	96900000	96950000	-0.301769		chr17	31250000	31300000	-0.214825	chr18	67050000	67100000	0.768202
chr19	3150000	3200000	0.446355	chr17	15900000	15950000	-0.159653		chr18	78400000	78450000	0.135365	chr17	18350000	18400000	-1.15556		chr19	6250000	6300000	1.5919	chr16	96950000	97000000	-0.404601		chr17	36450000	36500000	-0.243753	chr18	67100000	67150000	0.95761
chr19	3200000	3250000	0.632457	chr17	15950000	16000000	-0.518714		chr18	80250000	80300000	0.167156	chr17	18400000	18450000	-1.16257		chr19	6300000	6350000	1.60182	chr16	97000000	97050000	-0.404325		chr17	36500000	36550000	-0.525036	chr18	67150000	67200000	1.10926
chr19	3250000	3300000	1.02434	chr17	16000000	16050000	-0.88588		chr18	80300000	80350000	0.45843	chr17	18450000	18500000	-1.17843		chr19	6350000	6400000	1.55454	chr16	97050000	97100000	-0.354217		chr17	36550000	36600000	-0.710617	chr18	67200000	67250000	1.08519
chr19	3300000	3350000	1.22255	chr17	16050000	16100000	-0.789151		chr18	80350000	80400000	0.872592	chr17	18500000	18550000	-1.17694		chr19	6400000	6450000	1.53777	chr16	97100000	97150000	-0.304039		chr17	36600000	36650000	-0.871283	chr18	67250000	67300000	1.14261
chr19	3350000	3400000	1.18575	chr17	16100000	16150000	-0.5769		chr18	80400000	80450000	1.09934	chr17	18550000	18600000	-1.17595		chr19	6450000	6500000	1.48847	chr16	97150000	97200000	-0.374223		chr17	36650000	36700000	-0.879223	chr18	67300000	67350000	1.31291
chr19	3400000	3450000	1.1786	chr17	16150000	16200000	-0.529296		chr18	80450000	80500000	1.11661	chr17	18600000	18650000	-1.15848		chr19	6500000	6550000	1.45201	chr16	97200000	97250000	-0.181749		chr17	36700000	36750000	-0.909943	chr18	67350000	67400000	1.47952
chr19	3450000	3500000	1.20447	chr17	16200000	16250000	-0.771918		chr18	80500000	80550000	0.963719	chr17	18650000	18700000	-1.17271		chr19	6550000	6600000	1.39544	chr16	97300000	97350000	-0.0229344		chr17	36750000	36800000	-0.852887	chr18	67400000	67450000	1.58009
chr19	3500000	3550000	1.28479	chr17	16250000	16300000	-0.87726		chr18	80550000	80600000	0.910204	chr17	18700000	18750000	-1.15935		chr19	6600000	6650000	1.3895	chr16	97350000	97400000	-0.0827976		chr17	36800000	36850000	-0.717973	chr18	67450000	67500000	1.60001
chr19	3550000	3600000	1.38818	chr17	16300000	16350000	-0.94649		chr18	80600000	80650000	1.09611	chr17	18750000	18800000	-1.1068		chr19	6650000	6700000	1.35874	chr16	97400000	97450000	-0.0430743		chr17	36850000	36900000	-0.596816	chr18	67500000	67550000	1.62192
chr19	3600000	3650000	1.47588	chr17	16350000	16400000	-0.903309		chr18	80650000	80700000	1.22257	chr17	18800000	18850000	-1.13951		chr19	6700000	6750000	0.88572	chr17	2950000	3000000	-0.0465185		chr17	36900000	36950000	-0.203614	chr18	67550000	67600000	1.59514
chr19	3650000	3700000	1.44921	chr17	16400000	16450000	-0.779488		chr18	80700000	80750000	1.36279	chr17	18850000	18900000	-1.14455		chr19	6850000	6900000	1.36138	chr17	3550000	3600000	-0.384233		chr17	36950000	37000000	-0.0829484	chr18	67600000	67650000	1.61331
chr19	3700000	3750000	1.50711	chr17	16450000	16500000	-0.872447		chr18	80750000	80800000	1.4292	chr17	18900000	18950000	-1.15452		chr19	6900000	6950000	1.5756	chr17	3600000	3650000	-0.845211		chr17	37150000	37200000	-0.0712448	chr18	67650000	67700000	1.61602
chr19	3750000	3800000	1.5523	chr17	16500000	16550000	-0.909656		chr18	80800000	80850000	1.44102	chr17	18950000	19000000	-1.14557		chr19	6950000	7000000	1.6075	chr17	3650000	3700000	-0.899815		chr17	37200000	37250000	-0.395781	chr18	67700000	67750000	1.62204
chr19	3800000	3850000	1.47942	chr17	16550000	16600000	-0.631127		chr18	80850000	80900000	1.44247	chr17	19000000	19050000	-1.10021		chr19	7000000	7050000	1.67531	chr17	3700000	3750000	-0.879198		chr17	37250000	37300000	-0.769232	chr18	67750000	67800000	1.58185
chr19	3850000	3900000	1.5023	chr17	16600000	16650000	-0.663785		chr18	80900000	80950000	1.2213	chr17	19050000	19100000	-1.09741		chr19	7050000	7100000	1.69695	chr17	3750000	3800000	-0.974569		chr17	37300000	37350000	-0.820534	chr18	67800000	67850000	1.64192
chr19	3900000	3950000	1.52294	chr17	16650000	16700000	-0.74811		chr18	80950000	81000000	0.747039	chr17	19100000	19150000	-1.15956		chr19	7100000	7150000	1.56477	chr17	3800000	3850000	-0.925295		chr17	37350000	37400000	-0.873129	chr18	67850000	67900000	1.67059
chr19	3950000	4000000	1.46925	chr17	16700000	16750000	-0.887055		chr18	81000000	81050000	0.490206	chr17	19150000	19200000	-1.14516		chr19	7150000	7200000	1.46359	chr17	3850000	3900000	-1.11211		chr17	37400000	37450000	-0.987469	chr18	67900000	67950000	1.66393
chr19	4000000	4050000	1.48701	chr17	16750000	16800000	-0.942117		chr18	81050000	81100000	0.494774	chr17	19200000	19250000	-1.10547		chr19	7200000	7250000	1.49296	chr17	3900000	3950000	-1.12089		chr17	37450000	37500000	-1.12747	chr18	67950000	68000000	1.68072
chr19	4050000	4100000	1.52075	chr17	16800000	16850000	-0.896378		chr18	81100000	81150000	0.45802	chr17	19250000	19300000	-1.13546		chr19	7250000	7300000	1.49629	chr17	3950000	4000000	-1.03533		chr17	37500000	37550000	-1.12532	chr18	68000000	68050000	1.55592
chr19	4100000	4150000	1.53888	chr17	16850000	16900000	-0.881651		chr18	81150000	81200000	0.152457	chr17	19300000	19350000	-1.17073		chr19	7300000	7350000	1.40016	chr17	4000000	4050000	-1.03393		chr17	37550000	37600000	-1.14537	chr18	68050000	68100000	1.41726
chr19	4150000	4200000	1.55821	chr17	16900000	16950000	-0.978322		chr18	82600000	82650000	0.388218	chr17	19350000	19400000	-1.13807		chr19	7350000	7400000	1.25923	chr17	4050000	4100000	-1.036		chr17	37600000	37650000	-1.19231	chr18	68100000	68150000	1.33803
chr19	4200000	4250000	1.58851	chr17	16950000	17000000	-0.948899		chr18	82650000	82700000	1.04556	chr17	19400000	19450000	-1.11232		chr19	7400000	7450000	1.12604	chr17	4100000	4150000	-1.0686		chr17	37650000	37700000	-1.18695	chr18	68150000	68200000	1.34467
chr19	4250000	4300000	1.70157	chr17	17000000	17050000	-0.746432		chr18	82700000	82750000	0.971613	chr17	19450000	19500000	-1.1186		chr19	7450000	7500000	1.04619	chr17	4150000	4200000	-1.02786		chr17	37700000	37750000	-1.19767	chr18	68200000	68250000	1.30108
chr19	4300000	4350000	1.67712	chr17	17050000	17100000	-0.671867		chr18	82750000	82800000	0.609187	chr17	19500000	19550000	-1.14317		chr19	7500000	7550000	1.00819	chr17	4200000	4250000	-0.97083		chr17	37750000	37800000	-1.18408	chr18	68250000	68300000	1.36454
chr19	4350000	4400000	1.61923	chr17	17100000	17150000	-0.785862		chr18	82800000	82850000	0.706538	chr17	19550000	19600000	-1.15331		chr19	7550000	7600000	0.653425	chr17	4250000	4300000	-0.979183		chr17	37800000	37850000	-1.20368	chr18	68300000	68350000	1.41962
chr19	4400000	4450000	1.56799	chr17	17150000	17200000	-0.731811		chr18	82850000	82900000	1.00614	chr17	19600000	19650000	-1.13817		chr19	7600000	7650000	0.100705	chr17	4300000	4350000	-0.978214		chr17	37850000	37900000	-1.24813	chr18	68350000	68400000	1.38021
chr19	4450000	4500000	1.57552	chr17	17200000	17250000	-0.234083		chr18	82900000	82950000	1.13725	chr17	19650000	19700000	-1.14878		chr19	8750000	8800000	0.0104661	chr17	4350000	4400000	-0.993883		chr17	37900000	37950000	-1.19069	chr18	68400000	68450000	1.42359
chr19	4500000	4550000	1.49915	chr17	17250000	17300000	-0.0613049		chr18	82950000	83000000	1.20914	chr17	19700000	19750000	-1.14182		chr19	8800000	8850000	0.760072	chr17	4400000	4450000	-0.916988		chr17	37950000	38000000	-1.16092	chr18	68450000	68500000	1.32266
chr19	4550000	4600000	1.4825	chr17	17300000	17350000	-0.620069		chr18	83000000	83050000	1.22364	chr17	19750000	19800000	-1.11077		chr19	8850000	8900000	1.04855	chr17	4450000	4500000	-0.896562		chr17	38000000	38050000	-1.14493	chr18	68500000	68550000	1.00253
chr19	4600000	4650000	1.49176	chr17	17350000	17400000	-0.698053		chr18	83050000	83100000	1.27328	chr17	19800000	19850000	-1.09532		chr19	8900000	8950000	0.987404	chr17	4500000	4550000	-0.863985		chr17	38050000	38100000	-1.19586	chr18	68550000	68600000	0.8536
chr19	4650000	4700000	1.43022	chr17	17400000	17450000	-0.765782		chr18	83100000	83150000	1.20026	chr17	19850000	19900000	-1.09667		chr19	8950000	9000000	0.999716	chr17	4550000	4600000	-0.8152		chr17	38100000	38150000	-1.18958	chr18	68600000	68650000	0.847954
chr19	4700000	4750000	1.4099	chr17	17450000	17500000	-0.614955		chr18	83150000	83200000	0.58754	chr17	19900000	19950000	-1.11657		chr19	9000000	9050000	1.0935	chr17	4600000	4650000	-0.879814		chr17	38150000	38200000	-1.1655	chr18	68650000	68700000	0.750438
chr19	4750000	4800000	1.46975	chr17	17500000	17550000	-0.132466		chr18	83200000	83250000	0.0734564	chr17	19950000	20000000	-1.12702		chr19	9050000	9100000	0.930835	chr17	4650000	4700000	-0.767599		chr17	38200000	38250000	-1.18752	chr18	68700000	68750000	0.77416
chr19	4800000	4850000	1.55887	chr17	17550000	17600000	-0.253102		chr18	83850000	83900000	0.0308338	chr17	20000000	20050000	-1.13578		chr19	9100000	9150000	0.694634	chr17	4700000	4750000	-0.533965		chr17	38250000	38300000	-1.17845	chr18	68750000	68800000	0.647318
chr19	4850000	4900000	1.55188	chr17	17600000	17650000	-0.375587		chr18	83900000	83950000	0.14047	chr17	20050000	20100000	-1.17154		chr19	9150000	9200000	0.353935	chr17	4750000	4800000	-0.296249		chr17	38300000	38350000	-1.16067	chr18	68800000	68850000	0.345705
chr19	4900000	4950000	1.51903	chr17	17650000	17700000	-0.188884		chr18	83950000	84000000	0.492701	chr17	20100000	20150000	-1.17697		chr19	9200000	9250000	0.0669131	chr17	4800000	4850000	-0.312259		chr17	38350000	38400000	-1.1786	chr18	68850000	68900000	0.24485
chr19	4950000	5000000	1.55456	chr17	17750000	17800000	-0.142742		chr18	84000000	84050000	0.703349	chr17	20150000	20200000	-1.16969		chr19	9250000	9300000	0.009731	chr17	4850000	4900000	-0.299671		chr17	38400000	38450000	-1.16218	chr18	68900000	68950000	0.334032
chr19	5000000	5050000	1.62026	chr17	17800000	17850000	-0.862208		chr18	84050000	84100000	0.555643	chr17	20200000	20250000	-1.14185		chr19	9900000	9950000	0.301252	chr17	4900000	4950000	-0.255844		chr17	38450000	38500000	-1.13146	chr18	68950000	69000000	0.381079
chr19	5050000	5100000	1.60501	chr17	17850000	17900000	-0.764759		chr18	84100000	84150000	0.369997	chr17	20250000	20300000	-1.17725		chr19	9950000	10000000	0.858092	chr17	4950000	5000000	-0.0342294		chr17	38500000	38550000	-1.12411	chr18	69000000	69050000	0.352959
chr19	5100000	5150000	1.58352	chr17	17900000	17950000	-0.29665		chr18	84150000	84200000	0.341556	chr17	20300000	20350000	-1.16538		chr19	10000000	10050000	1.03467	chr17	8850000	8900000	-0.148479		chr17	38550000	38600000	-1.17473	chr18	69050000	69100000	0.354604
chr19	5150000	5200000	1.55653	chr17	17950000	18000000	-0.215378		chr18	84200000	84250000	0.748689	chr17	20350000	20400000	-1.14959		chr19	10050000	10100000	1.08035	chr17	8900000	8950000	-0.15119		chr17	38600000	38650000	-1.23083	chr18	69100000	69150000	0.481104
chr19	5200000	5250000	1.44873	chr17	18000000	18050000	-0.604384		chr18	84250000	84300000	0.696046	chr17	20400000	20450000	-1.14579		chr19	10100000	10150000	1.30239	chr17	9100000	9150000	-0.0406154		chr17	38650000	38700000	-1.21598	chr18	69150000	69200000	0.550989
chr19	5250000	5300000	1.51732	chr17	18050000	18100000	-0.965859		chr18	84300000	84350000	0.271093	chr17	20450000	20500000	-1.11506		chr19	10150000	10200000	1.25509	chr17	9150000	9200000	-0.138114		chr17	38700000	38750000	-1.22272	chr18	69200000	69250000	0.63814
chr19	5300000	5350000	1.55431	chr17	18100000	18150000	-1.10823		chr18	84350000	84400000	0.372175	chr17	20500000	20550000	-1.11084		chr19	10200000	10250000	1.11028	chr17	9200000	9250000	-0.318278		chr17	38750000	38800000	-1.19974	chr18	69250000	69300000	0.751943
chr19	5350000	5400000	1.61732	chr17	18150000	18200000	-1.15503		chr18	84400000	84450000	0.692407	chr17	20550000	20600000	-1.09178		chr19	10250000	10300000	1.29747	chr17	9250000	9300000	-0.405373		chr17	38800000	38850000	-1.22531	chr18	69300000	69350000	0.873005
chr19	5400000	5450000	1.62969	chr17	18200000	18250000	-1.251		chr18	84450000	84500000	0.876589	chr17	20600000	20650000	-1.11696		chr19	10300000	10350000	1.46722	chr17	9300000	9350000	-0.294711		chr17	38850000	38900000	-1.21815	chr18	69350000	69400000	0.855009
chr19	5450000	5500000	1.61385	chr17	18250000	18300000	-1.24441		chr18	84500000	84550000	0.992524	chr17	20650000	20700000	-1.08391		chr19	10350000	10400000	1.41367	chr17	9350000	9400000	-0.256233		chr17	38900000	38950000	-1.22779	chr18	69400000	69450000	0.635808
chr19	5500000	5550000	1.55195	chr17	18300000	18350000	-1.23203		chr18	84550000	84600000	1.02575	chr17	20700000	20750000	-1.09982		chr19	10400000	10450000	1.26158	chr17	9400000	9450000	-0.388134		chr17	38950000	39000000	-1.16866	chr18	69450000	69500000	0.790948
chr19	5550000	5600000	1.51536	chr17	18350000	18400000	-1.29103		chr18	84600000	84650000	0.851189	chr17	20750000	20800000	-1.12266		chr19	10450000	10500000	1.28385	chr17	9450000	9500000	-0.364768		chr17	39000000	39050000	-1.16564	chr18	69500000	69550000	1.05971
chr19	5600000	5650000	1.52485	chr17	18400000	18450000	-1.32451		chr18	84650000	84700000	0.719489	chr17	20800000	20850000	-1.11938		chr19	10500000	10550000	1.40832	chr17	9500000	9550000	-0.32474		chr17	39050000	39100000	-1.15271	chr18	69550000	69600000	1.06861
chr19	5650000	5700000	1.59981	chr17	18450000	18500000	-1.27713		chr18	84700000	84750000	0.547981	chr17	20850000	20900000	-1.0991		chr19	10550000	10600000	1.43124	chr17	9550000	9600000	-0.426346		chr17	39100000	39150000	-1.16561	chr18	69600000	69650000	1.07841
chr19	5700000	5750000	1.63046	chr17	18500000	18550000	-1.26745		chr18	84750000	84800000	0.0809931	chr17	20900000	20950000	-1.13164		chr19	10600000	10650000	1.41037	chr17	9600000	9650000	-0.504589		chr17	39150000	39200000	-1.19953	chr18	69650000	69700000	1.08243
chr19	5750000	5800000	1.62421	chr17	18550000	18600000	-1.26448		chr18	89000000	89050000	0.191492	chr17	20950000	21000000	-1.12033		chr19	10650000	10700000	1.36369	chr17	9650000	9700000	-0.460454		chr17	39200000	39250000	-1.20302	chr18	69700000	69750000	1.08863
chr19	5800000	5850000	1.65299	chr17	18600000	18650000	-1.19124		chr18	89050000	89100000	0.0544509	chr17	21000000	21050000	-1.00868		chr19	10700000	10750000	1.14298	chr17	9700000	9750000	-0.375833		chr17	39250000	39300000	-1.18436	chr18	69750000	69800000	1.1503
chr19	5850000	5900000	1.66152	chr17	18650000	18700000	-1.229		chr19	3200000	3250000	0.305635	chr17	21050000	21100000	-0.71892		chr19	10750000	10800000	0.853353	chr17	9750000	9800000	-0.22044		chr17	39300000	39350000	-1.16054	chr18	69800000	69850000	1.0804
chr19	5900000	5950000	1.68265	chr17	18700000	18750000	-1.25712		chr19	3250000	3300000	0.891916	chr17	21100000	21150000	-0.572054		chr19	10800000	10850000	0.793191	chr17	9800000	9850000	-0.00379256		chr17	39350000	39400000	-1.21288	chr18	69850000	69900000	0.958884
chr19	5950000	6000000	1.68838	chr17	18750000	18800000	-1.29244		chr19	3300000	3350000	1.14058	chr17	21150000	21200000	-0.923717		chr19	10850000	10900000	0.79846	chr17	9850000	9900000	-0.0323839		chr17	39400000	39450000	-1.19788	chr18	69900000	69950000	0.962293
chr19	6000000	6050000	1.67133	chr17	18800000	18850000	-1.30722		chr19	3350000	3400000	1.19521	chr17	21200000	21250000	-1.00327		chr19	10900000	10950000	0.874253	chr17	10600000	10650000	-0.0756005		chr17	39450000	39500000	-1.18074	chr18	69950000	70000000	0.86302
chr19	6050000	6100000	1.68832	chr17	18850000	18900000	-1.27499		chr19	3400000	3450000	1.21393	chr17	21250000	21300000	-0.803579		chr19	10950000	11000000	0.787978	chr17	10650000	10700000	-0.231006		chr17	39500000	39550000	-1.15702	chr18	70000000	70050000	0.781211
chr19	6100000	6150000	1.68767	chr17	18900000	18950000	-1.30406		chr19	3450000	3500000	1.31116	chr17	21300000	21350000	-0.799925		chr19	11000000	11050000	0.464651	chr17	10700000	10750000	-0.28711		chr17	39550000	39600000	-1.15179	chr18	70050000	70100000	0.777864
chr19	6150000	6200000	1.60222	chr17	18950000	19000000	-1.26789		chr19	3500000	3550000	1.35891	chr17	21350000	21400000	-0.979936		chr19	12000000	12050000	0.0325338	chr17	10750000	10800000	-0.310718		chr17	39600000	39650000	-1.16298	chr18	70100000	70150000	0.835456
chr19	6200000	6250000	1.55612	chr17	19000000	19050000	-1.17311		chr19	3550000	3600000	1.41113	chr17	21400000	21450000	-1.0214		chr19	16150000	16200000	0.130773	chr17	10800000	10850000	-0.156547		chr17	39650000	39700000	-1.17889	chr18	70150000	70200000	0.839964
chr19	6250000	6300000	1.60487	chr17	19050000	19100000	-1.30987		chr19	3600000	3650000	1.4676	chr17	21450000	21500000	-1.01213		chr19	16200000	16250000	0.323704	chr17	10850000	10900000	-0.0534031		chr17	39700000	39750000	-1.18229	chr18	70200000	70250000	0.759228
chr19	6300000	6350000	1.67572	chr17	19100000	19150000	-1.26456		chr19	3650000	3700000	1.45739	chr17	21500000	21550000	-0.874913		chr19	16250000	16300000	0.311912	chr17	10900000	10950000	-0.0614586		chr17	39750000	39800000	-1.13765	chr18	70250000	70300000	0.659255
chr19	6350000	6400000	1.66049	chr17	19150000	19200000	-1.23118		chr19	3700000	3750000	1.4776	chr17	21550000	21600000	-0.561938		chr19	16300000	16350000	0.266688	chr17	10950000	11000000	-0.229659		chr17	39800000	39850000	-1.09108	chr18	70300000	70350000	0.620487
chr19	6400000	6450000	1.57327	chr17	19200000	19250000	-1.32863		chr19	3750000	3800000	1.52597	chr17	21600000	21650000	-0.206733		chr19	16350000	16400000	0.321724	chr17	11000000	11050000	-0.444324		chr17	39850000	39900000	-1.16033	chr18	70350000	70400000	0.828425
chr19	6450000	6500000	1.43201	chr17	19250000	19300000	-1.33894		chr19	3800000	3850000	1.49422	chr17	21650000	21700000	-0.209711		chr19	16400000	16450000	0.39999	chr17	11050000	11100000	-0.561183		chr17	39900000	39950000	-1.16485	chr18	70400000	70450000	0.818193
chr19	6500000	6550000	1.42119	chr17	19300000	19350000	-1.20801		chr19	3850000	3900000	1.49234	chr17	21700000	21750000	-0.618453		chr19	16450000	16500000	0.219182	chr17	11100000	11150000	-0.730016		chr17	39950000	40000000	-0.962083	chr18	70450000	70500000	0.549666
chr19	6550000	6600000	1.46562	chr17	19350000	19400000	-1.18158		chr19	3900000	3950000	1.47159	chr17	21750000	21800000	-0.873948		chr19	16500000	16550000	0.0870051	chr17	11150000	11200000	-0.742088		chr17	40000000	40050000	-0.843169	chr18	70500000	70550000	0.678709
chr19	6600000	6650000	1.51826	chr17	19400000	19450000	-1.27294		chr19	3950000	4000000	1.46424	chr17	21800000	21850000	-0.806341		chr19	16550000	16600000	0.223705	chr17	11200000	11250000	-0.640536		chr17	40050000	40100000	-1.17264	chr18	70550000	70600000	0.822346
chr19	6650000	6700000	1.45101	chr17	19450000	19500000	-1.307		chr19	4000000	4050000	1.47661	chr17	21850000	21900000	-0.848636		chr19	16600000	16650000	0.326679	chr17	11250000	11300000	-0.646196		chr17	40100000	40150000	-1.22742	chr18	70600000	70650000	0.5357
chr19	6700000	6750000	0.869681	chr17	19500000	19550000	-1.20654		chr19	4050000	4100000	1.52517	chr17	21900000	21950000	-0.886011		chr19	16650000	16700000	0.327325	chr17	11300000	11350000	-0.748576		chr17	40150000	40200000	-1.19264	chr18	70650000	70700000	0.470593
chr19	6850000	6900000	1.21965	chr17	19550000	19600000	-1.26048		chr19	4100000	4150000	1.52595	chr17	21950000	22000000	-0.854191		chr19	16700000	16750000	0.411147	chr17	11350000	11400000	-0.667548		chr17	40200000	40250000	-1.19019	chr18	70700000	70750000	0.615122
chr19	6900000	6950000	1.51596	chr17	19600000	19650000	-1.27662		chr19	4150000	4200000	1.52699	chr17	22000000	22050000	-0.744519		chr19	16750000	16800000	0.481121	chr17	11400000	11450000	-0.64202		chr17	40250000	40300000	-1.1317	chr18	70750000	70800000	0.441831
chr19	6950000	7000000	1.59107	chr17	19650000	19700000	-1.24499		chr19	4200000	4250000	1.54585	chr17	22050000	22100000	-0.662922		chr19	16800000	16850000	0.471603	chr17	11450000	11500000	-0.673407		chr17	40300000	40350000	-1.139	chr18	73800000	73850000	0.387544
chr19	7000000	7050000	1.60851	chr17	19700000	19750000	-1.23354		chr19	4250000	4300000	1.52017	chr17	22100000	22150000	-0.828236		chr19	16850000	16900000	0.320094	chr17	11500000	11550000	-0.650838		chr17	40350000	40400000	-1.18427	chr18	73850000	73900000	0.76658
chr19	7050000	7100000	1.54392	chr17	19750000	19800000	-1.22619		chr19	4300000	4350000	1.473	chr17	22150000	22200000	-1.00138		chr19	16900000	16950000	0.259299	chr17	11550000	11600000	-0.634835		chr17	40400000	40450000	-1.23306	chr18	73900000	73950000	0.838307
chr19	7100000	7150000	1.48974	chr17	19800000	19850000	-1.27965		chr19	4350000	4400000	1.45974	chr17	22200000	22250000	-1.02852		chr19	16950000	17000000	0.446262	chr17	11600000	11650000	-0.662719		chr17	40450000	40500000	-1.19458	chr18	73950000	74000000	0.754777
chr19	7150000	7200000	1.43556	chr17	19850000	19900000	-1.26779		chr19	4400000	4450000	1.46293	chr17	22250000	22300000	-0.959778		chr19	17000000	17050000	0.608402	chr17	11650000	11700000	-0.775465		chr17	40500000	40550000	-1.148	chr18	74000000	74050000	0.61385
chr19	7200000	7250000	1.47757	chr17	19900000	19950000	-1.17282		chr19	4450000	4500000	1.42191	chr17	22300000	22350000	-0.87021		chr19	17050000	17100000	0.643211	chr17	11700000	11750000	-0.793709		chr17	40550000	40600000	-1.1823	chr18	74050000	74100000	0.568695
chr19	7250000	7300000	1.43398	chr17	19950000	20000000	-1.24464		chr19	4500000	4550000	1.3834	chr17	22350000	22400000	-0.891233		chr19	17100000	17150000	0.445102	chr17	11750000	11800000	-0.691312		chr17	40600000	40650000	-1.16605	chr18	74100000	74150000	0.549451
chr19	7300000	7350000	1.4083	chr17	20000000	20050000	-1.27658		chr19	4550000	4600000	1.34411	chr17	22400000	22450000	-0.752539		chr19	17150000	17200000	0.222483	chr17	11800000	11850000	-0.633871		chr17	40650000	40700000	-1.19728	chr18	74150000	74200000	0.617953
chr19	7350000	7400000	1.37342	chr17	20050000	20100000	-1.29142		chr19	4600000	4650000	1.3074	chr17	22450000	22500000	-0.650749		chr19	17200000	17250000	0.18312	chr17	11850000	11900000	-0.73403		chr17	40700000	40750000	-1.17353	chr18	74200000	74250000	0.604235
chr19	7400000	7450000	1.35256	chr17	20100000	20150000	-1.25981		chr19	4650000	4700000	1.32242	chr17	22500000	22550000	-0.740101		chr19	17250000	17300000	0.161853	chr17	11900000	11950000	-0.701493		chr17	40750000	40800000	-1.16219	chr18	74250000	74300000	0.585474
chr19	7450000	7500000	1.3044	chr17	20150000	20200000	-1.23106		chr19	4700000	4750000	1.30338	chr17	22550000	22600000	-0.873822		chr19	17300000	17350000	0.0730151	chr17	11950000	12000000	-0.638426		chr17	40800000	40850000	-1.16165	chr18	74300000	74350000	0.926991
chr19	7500000	7550000	1.21714	chr17	20200000	20250000	-1.18439		chr19	4750000	4800000	1.38022	chr17	22600000	22650000	-0.976304		chr19	18750000	18800000	0.0911624	chr17	12000000	12050000	-0.622481		chr17	40850000	40900000	-1.12323	chr18	74350000	74400000	1.03319
chr19	7550000	7600000	0.848184	chr17	20250000	20300000	-1.15482		chr19	4800000	4850000	1.3945	chr17	22650000	22700000	-1.0569		chr19	24050000	24100000	0.156756	chr17	12050000	12100000	-0.58734		chr17	40900000	40950000	-1.05917	chr18	74400000	74450000	0.854678
chr19	7600000	7650000	0.500801	chr17	20300000	20350000	-1.19202		chr19	4850000	4900000	1.392	chr17	22700000	22750000	-1.06779		chr19	24100000	24150000	0.340265	chr17	12100000	12150000	-0.338379		chr17	40950000	41000000	-0.815587	chr18	74450000	74500000	0.562502
chr19	7650000	7700000	0.0280364	chr17	20350000	20400000	-1.19		chr19	4900000	4950000	1.38504	chr17	22750000	22800000	-1.08685		chr19	24150000	24200000	0.442343	chr17	12150000	12200000	-0.104761		chr17	41000000	41050000	-0.651351	chr18	74500000	74550000	0.494574
chr19	8750000	8800000	0.388357	chr17	20400000	20450000	-1.13209		chr19	4950000	5000000	1.38737	chr17	22800000	22850000	-1.01398		chr19	24200000	24250000	0.668708	chr17	12650000	12700000	-0.0828217		chr17	41050000	41100000	-0.660811	chr18	74550000	74600000	0.713423
chr19	8800000	8850000	0.993367	chr17	20450000	20500000	-1.18025		chr19	5000000	5050000	1.40898	chr17	22850000	22900000	-0.906448		chr19	24250000	24300000	0.684858	chr17	12700000	12750000	-0.0131818		chr17	41100000	41150000	-0.739328	chr18	74600000	74650000	0.684465
chr19	8850000	8900000	1.10557	chr17	20500000	20550000	-1.1649		chr19	5050000	5100000	1.43547	chr17	22900000	22950000	-0.818638		chr19	24300000	24350000	0.605565	chr17	12750000	12800000	-0.0461798		chr17	41150000	41200000	-0.970131	chr18	74650000	74700000	0.696832
chr19	8900000	8950000	1.06463	chr17	20550000	20600000	-1.09933		chr19	5100000	5150000	1.35003	chr17	22950000	23000000	-0.814939		chr19	24350000	24400000	0.729238	chr17	12800000	12850000	-0.0384383		chr17	41200000	41250000	-1.04957	chr18	74700000	74750000	0.694857
chr19	8950000	9000000	1.01689	chr17	20600000	20650000	-1.10823		chr19	5150000	5200000	1.29292	chr17	23000000	23050000	-0.895174		chr19	24400000	24450000	0.625792	chr17	13350000	13400000	-0.390893		chr17	41250000	41300000	-1.06647	chr18	74750000	74800000	0.681732
chr19	9000000	9050000	1.16639	chr17	20650000	20700000	-1.11865		chr19	5200000	5250000	1.28822	chr17	23050000	23100000	-0.986494		chr19	24450000	24500000	0.411895	chr17	13400000	13450000	-0.485128		chr17	41300000	41350000	-1.13022	chr18	74800000	74850000	0.721799
chr19	9050000	9100000	0.973629	chr17	20700000	20750000	-1.05196		chr19	5250000	5300000	1.33257	chr17	23100000	23150000	-0.961105		chr19	24500000	24550000	0.522111	chr17	13450000	13500000	-0.353665		chr17	41350000	41400000	-1.13208	chr18	74850000	74900000	0.938843
chr19	9100000	9150000	0.936124	chr17	20750000	20800000	-0.980583		chr19	5300000	5350000	1.35988	chr17	23150000	23200000	-0.996768		chr19	24550000	24600000	0.701422	chr17	13500000	13550000	-0.131891		chr17	41400000	41450000	-1.12297	chr18	74900000	74950000	1.30372
chr19	9150000	9200000	0.998545	chr17	20800000	20850000	-0.878891		chr19	5350000	5400000	1.33986	chr17	23200000	23250000	-0.966161		chr19	24600000	24650000	0.698921	chr17	16000000	16050000	-0.219014		chr17	41450000	41500000	-1.17593	chr18	74950000	75000000	1.32364
chr19	9200000	9250000	0.577643	chr17	20850000	20900000	-1.01423		chr19	5400000	5450000	1.37474	chr17	23250000	23300000	-0.88597		chr19	24650000	24700000	0.639771	chr17	16050000	16100000	-0.322335		chr17	41500000	41550000	-1.18758	chr18	75000000	75050000	1.42949
chr19	9250000	9300000	0.295073	chr17	20900000	20950000	-1.0869		chr19	5450000	5500000	1.2832	chr17	23300000	23350000	-0.894246		chr19	24700000	24750000	0.538406	chr17	16100000	16150000	-0.228168		chr17	41550000	41600000	-1.1429	chr18	75050000	75100000	1.4529
chr19	9450000	9500000	0.0321296	chr17	20950000	21000000	-1.10516		chr19	5500000	5550000	1.29097	chr17	23350000	23400000	-0.961676		chr19	24750000	24800000	0.418022	chr17	16150000	16200000	-0.124596		chr17	41600000	41650000	-1.17874	chr18	75100000	75150000	1.48202
chr19	9900000	9950000	0.366801	chr17	21000000	21050000	-0.954678		chr19	5550000	5600000	1.29912	chr17	23400000	23450000	-1.03213		chr19	24800000	24850000	0.359683	chr17	16200000	16250000	-0.20757		chr17	41650000	41700000	-1.15636	chr18	75150000	75200000	1.55155
chr19	9950000	10000000	1.03317	chr17	21050000	21100000	-0.590883		chr19	5600000	5650000	1.32553	chr17	23450000	23500000	-1.09327		chr19	24850000	24900000	0.239833	chr17	16250000	16300000	-0.246102		chr17	41700000	41750000	-1.14544	chr18	75200000	75250000	1.60368
chr19	10000000	10050000	1.33487	chr17	21100000	21150000	-0.384188		chr19	5650000	5700000	1.37023	chr17	23500000	23550000	-1.04039		chr19	24900000	24950000	0.289851	chr17	16300000	16350000	-0.263841		chr17	41750000	41800000	-1.13309	chr18	75250000	75300000	1.4686
chr19	10050000	10100000	1.40675	chr17	21150000	21200000	-0.696009		chr19	5700000	5750000	1.34639	chr17	23550000	23600000	-0.956966		chr19	24950000	25000000	0.468761	chr17	16350000	16400000	-0.2532		chr17	41800000	41850000	-1.05247	chr18	75300000	75350000	1.48405
chr19	10100000	10150000	1.44661	chr17	21200000	21250000	-0.872057		chr19	5750000	5800000	1.33436	chr17	23600000	23650000	-0.761672		chr19	25000000	25050000	0.55161	chr17	16400000	16450000	-0.185458		chr17	41850000	41900000	-1.05345	chr18	75350000	75400000	1.6099
chr19	10150000	10200000	1.31662	chr17	21250000	21300000	-0.535557		chr19	5800000	5850000	1.37832	chr17	30750000	30800000	-0.00729513		chr19	25050000	25100000	0.497804	chr17	16450000	16500000	-0.213205		chr17	41900000	41950000	-1.10777	chr18	75400000	75450000	1.65168
chr19	10200000	10250000	1.21129	chr17	21300000	21350000	-0.678138		chr19	5850000	5900000	1.32332	chr17	30800000	30850000	-0.302987		chr19	25100000	25150000	0.40403	chr17	16500000	16550000	-0.295757		chr17	41950000	42000000	-1.14854	chr18	75450000	75500000	1.64783
chr19	10250000	10300000	1.30881	chr17	21350000	21400000	-0.853966		chr19	5900000	5950000	1.35622	chr17	30850000	30900000	-0.506219		chr19	25150000	25200000	0.297003	chr17	16550000	16600000	-0.121166		chr17	42000000	42050000	-1.17083	chr18	75500000	75550000	1.67224
chr19	10300000	10350000	1.37004	chr17	21400000	21450000	-0.952213		chr19	5950000	6000000	1.3789	chr17	30900000	30950000	-0.683288		chr19	25200000	25250000	0.125675	chr17	16600000	16650000	-0.0775479		chr17	42050000	42100000	-1.12707	chr18	75550000	75600000	1.63566
chr19	10350000	10400000	1.38368	chr17	21450000	21500000	-1.01198		chr19	6000000	6050000	1.39457	chr17	30950000	31000000	-0.731052		chr19	25250000	25300000	0.0615412	chr17	16650000	16700000	-0.30992		chr17	42100000	42150000	-1.09483	chr18	75600000	75650000	1.61049
chr19	10400000	10450000	1.39045	chr17	21500000	21550000	-0.781452		chr19	6050000	6100000	1.33163	chr17	31000000	31050000	-0.637064		chr19	25400000	25450000	0.127321	chr17	16700000	16750000	-0.473093		chr17	42150000	42200000	-1.13535	chr18	75650000	75700000	1.62514
chr19	10450000	10500000	1.32015	chr17	21550000	21600000	-0.283906		chr19	6100000	6150000	1.34468	chr17	31050000	31100000	-0.536156		chr19	25450000	25500000	0.286388	chr17	16750000	16800000	-0.474077		chr17	42200000	42250000	-1.16398	chr18	75700000	75750000	1.59998
chr19	10500000	10550000	1.29227	chr17	21600000	21650000	-0.0593599		chr19	6150000	6200000	1.39472	chr17	31100000	31150000	-0.569624		chr19	25500000	25550000	0.0963017	chr17	16800000	16850000	-0.653456		chr17	42250000	42300000	-1.14683	chr18	75750000	75800000	1.55781
chr19	10550000	10600000	1.39889	chr17	21650000	21700000	-0.167207		chr19	6200000	6250000	1.40534	chr17	31150000	31200000	-0.444769		chr19	27850000	27900000	0.0540299	chr17	16850000	16900000	-0.676842		chr17	42300000	42350000	-1.14131	chr18	75800000	75850000	1.57929
chr19	10600000	10650000	1.39359	chr17	21700000	21750000	-0.607983		chr19	6250000	6300000	1.42736	chr17	31200000	31250000	-0.428659		chr19	27900000	27950000	0.125453	chr17	16900000	16950000	-0.614533		chr17	42350000	42400000	-1.15313	chr18	75850000	75900000	1.47161
chr19	10650000	10700000	1.42756	chr17	21750000	21800000	-0.840425		chr19	6300000	6350000	1.45617	chr17	31250000	31300000	-0.398541		chr19	27950000	28000000	0.152059	chr17	16950000	17000000	-0.609498		chr17	42400000	42450000	-1.21253	chr18	75900000	75950000	1.40639
chr19	10700000	10750000	1.23809	chr17	21800000	21850000	-0.545208		chr19	6350000	6400000	1.4644	chr17	31300000	31350000	-0.0712823		chr19	28000000	28050000	0.217232	chr17	17000000	17050000	-0.531581		chr17	42450000	42500000	-1.16071	chr18	75950000	76000000	1.54674
chr19	10750000	10800000	1.00639	chr17	21850000	21900000	-0.623146		chr19	6400000	6450000	1.43723	chr17	31350000	31400000	-0.0581686		chr19	28050000	28100000	0.413519	chr17	17050000	17100000	-0.410006		chr17	42500000	42550000	-1.14718	chr18	76000000	76050000	1.57101
chr19	10800000	10850000	0.56465	chr17	21900000	21950000	-0.902292		chr19	6450000	6500000	1.39139	chr17	36450000	36500000	-0.243611		chr19	28100000	28150000	0.427053	chr17	17100000	17150000	-0.422973		chr17	42550000	42600000	-1.15865	chr18	76050000	76100000	1.49996
chr19	10850000	10900000	0.448755	chr17	21950000	22000000	-0.878835		chr19	6500000	6550000	1.32783	chr17	36500000	36550000	-0.54432		chr19	28150000	28200000	0.219971	chr17	17150000	17200000	-0.408834		chr17	42600000	42650000	-1.15393	chr18	76100000	76150000	1.43236
chr19	10900000	10950000	0.798825	chr17	22000000	22050000	-0.730601		chr19	6550000	6600000	1.33332	chr17	36550000	36600000	-0.752277		chr19	28200000	28250000	0.330436	chr17	17200000	17250000	-0.21578		chr17	42650000	42700000	-1.08717	chr18	76150000	76200000	1.49181
chr19	10950000	11000000	1.19907	chr17	22050000	22100000	-0.553482		chr19	6600000	6650000	1.31774	chr17	36600000	36650000	-0.84508		chr19	28250000	28300000	0.569762	chr17	17250000	17300000	-0.00824417		chr17	42700000	42750000	-1.09779	chr18	76200000	76250000	1.61074
chr19	11000000	11050000	1.11023	chr17	22100000	22150000	-0.730174		chr19	6650000	6700000	1.23606	chr17	36650000	36700000	-0.87113		chr19	28300000	28350000	0.774511	chr17	17300000	17350000	-0.270993		chr17	42750000	42800000	-1.01779	chr18	76250000	76300000	1.54038
chr19	11050000	11100000	0.195095	chr17	22150000	22200000	-0.895033		chr19	6700000	6750000	0.932766	chr17	36700000	36750000	-0.90432		chr19	28350000	28400000	0.794006	chr17	17350000	17400000	-0.414142		chr17	42800000	42850000	-0.976229	chr18	76300000	76350000	1.40737
chr19	11850000	11900000	0.0182367	chr17	22200000	22250000	-0.667354		chr19	6850000	6900000	1.13539	chr17	36750000	36800000	-0.754701		chr19	28400000	28450000	0.710129	chr17	17400000	17450000	-0.522287		chr17	42850000	42900000	-0.851271	chr18	76350000	76400000	1.47137
chr19	11900000	11950000	0.0589457	chr17	22250000	22300000	-0.574572		chr19	6900000	6950000	1.39363	chr17	36800000	36850000	-0.729333		chr19	28450000	28500000	0.671566	chr17	17450000	17500000	-0.412488		chr17	42900000	42950000	-0.551622	chr18	76400000	76450000	1.50815
chr19	11950000	12000000	0.132145	chr17	22300000	22350000	-0.597895		chr19	6950000	7000000	1.47927	chr17	36850000	36900000	-0.712065		chr19	28500000	28550000	0.5987	chr17	17500000	17550000	-0.18509		chr17	42950000	43000000	-0.272742	chr18	76450000	76500000	1.38276
chr19	12000000	12050000	0.339494	chr17	22350000	22400000	-0.765668		chr19	7000000	7050000	1.56759	chr17	36900000	36950000	-0.40321		chr19	28550000	28600000	0.594787	chr17	17550000	17600000	-0.249562		chr17	43000000	43050000	-0.17128	chr18	76500000	76550000	1.16186
chr19	12050000	12100000	0.00218721	chr17	22400000	22450000	-0.848056		chr19	7050000	7100000	1.56807	chr17	36950000	37000000	-0.136886		chr19	28600000	28650000	0.647306	chr17	17600000	17650000	-0.329863		chr17	43050000	43100000	-0.221873	chr18	76550000	76600000	0.954236
chr19	16000000	16050000	0.0617995	chr17	22450000	22500000	-0.650791		chr19	7100000	7150000	1.50665	chr17	37200000	37250000	-0.407063		chr19	28650000	28700000	0.704904	chr17	17650000	17700000	-0.0705777		chr17	43100000	43150000	-0.179809	chr18	76600000	76650000	0.753056
chr19	16050000	16100000	0.327473	chr17	22500000	22550000	-0.569411		chr19	7150000	7200000	1.4402	chr17	37250000	37300000	-0.813742		chr19	28700000	28750000	0.85546	chr17	17750000	17800000	-0.0734922		chr17	43150000	43200000	-0.143196	chr18	76650000	76700000	0.329737
chr19	16100000	16150000	0.566446	chr17	22550000	22600000	-0.693402		chr19	7200000	7250000	1.48068	chr17	37300000	37350000	-0.796042		chr19	28750000	28800000	0.874877	chr17	17800000	17850000	-0.521769		chr17	43200000	43250000	-0.184472	chr18	76700000	76750000	0.150772
chr19	16150000	16200000	0.592407	chr17	22600000	22650000	-0.872962		chr19	7250000	7300000	1.46735	chr17	37350000	37400000	-0.781892		chr19	28800000	28850000	0.66768	chr17	17850000	17900000	-0.507828		chr17	43250000	43300000	-0.270458	chr18	76750000	76800000	0.413757
chr19	16200000	16250000	0.569004	chr17	22650000	22700000	-0.942837		chr19	7300000	7350000	1.4284	chr17	37400000	37450000	-0.926793		chr19	28850000	28900000	0.438167	chr17	17900000	17950000	-0.123312		chr17	43300000	43350000	-0.28717	chr18	76800000	76850000	0.569884
chr19	16250000	16300000	0.244615	chr17	22700000	22750000	-0.984715		chr19	7350000	7400000	1.44583	chr17	37450000	37500000	-1.08163		chr19	28900000	28950000	0.395839	chr17	18000000	18050000	-0.49476		chr17	43350000	43400000	-0.154627	chr18	76850000	76900000	0.610784
chr19	16300000	16350000	0.101505	chr17	22750000	22800000	-0.965859		chr19	7400000	7450000	1.37689	chr17	37500000	37550000	-1.09552		chr19	28950000	29000000	0.391824	chr17	18050000	18100000	-0.995225		chr17	43400000	43450000	-0.0452985	chr18	76900000	76950000	0.656024
chr19	16350000	16400000	0.0828863	chr17	22800000	22850000	-0.911394		chr19	7450000	7500000	1.30347	chr17	37550000	37600000	-1.13198		chr19	29000000	29050000	0.549838	chr17	18100000	18150000	-1.12144		chr17	48250000	48300000	-0.244351	chr18	76950000	77000000	0.57285
chr19	16400000	16450000	0.0071973	chr17	22850000	22900000	-0.829499		chr19	7500000	7550000	1.0772	chr17	37600000	37650000	-1.14591		chr19	29050000	29100000	0.972806	chr17	18150000	18200000	-1.1555		chr17	48300000	48350000	-0.51054	chr18	77000000	77050000	0.571417
chr19	16650000	16700000	0.258306	chr17	22900000	22950000	-0.769275		chr19	7550000	7600000	0.631874	chr17	37650000	37700000	-1.13589		chr19	29100000	29150000	1.15757	chr17	18200000	18250000	-1.2073		chr17	48350000	48400000	-0.562565	chr18	77050000	77100000	0.836423
chr19	16700000	16750000	0.0335948	chr17	22950000	23000000	-0.644982		chr19	7600000	7650000	0.198046	chr17	37700000	37750000	-1.14978		chr19	29150000	29200000	1.19885	chr17	18250000	18300000	-1.26054		chr17	48400000	48450000	-0.542233	chr18	77100000	77150000	1.09114
chr19	16800000	16850000	0.329328	chr17	23000000	23050000	-0.766657		chr19	8750000	8800000	0.19452	chr17	37750000	37800000	-1.12032		chr19	29200000	29250000	1.20679	chr17	18300000	18350000	-1.2014		chr17	48450000	48500000	-0.352223	chr18	77150000	77200000	1.26856
chr19	16850000	16900000	0.345612	chr17	23050000	23100000	-1.09436		chr19	8800000	8850000	0.949195	chr17	37800000	37850000	-1.13482		chr19	29250000	29300000	1.18116	chr17	18350000	18400000	-1.23794		chr17	48500000	48550000	-0.0933836	chr18	77200000	77250000	1.36894
chr19	16900000	16950000	0.481533	chr17	23100000	23150000	-0.969173		chr19	8850000	8900000	1.14911	chr17	37850000	37900000	-1.12927		chr19	29300000	29350000	1.21084	chr17	18400000	18450000	-1.22896		chr17	48550000	48600000	-0.270956	chr18	77250000	77300000	1.3876
chr19	16950000	17000000	0.634778	chr17	23150000	23200000	-0.983676		chr19	8900000	8950000	1.10979	chr17	37900000	37950000	-1.09002		chr19	29350000	29400000	1.102	chr17	18450000	18500000	-1.23436		chr17	48600000	48650000	-0.716934	chr18	77300000	77350000	1.36189
chr19	17000000	17050000	0.645139	chr17	23200000	23250000	-1.02374		chr19	8950000	9000000	1.13871	chr17	37950000	38000000	-1.0547		chr19	29400000	29450000	0.968728	chr17	18500000	18550000	-1.25653		chr17	48650000	48700000	-0.989276	chr18	77350000	77400000	1.39134
chr19	17050000	17100000	0.62411	chr17	23250000	23300000	-1.02451		chr19	9000000	9050000	1.02483	chr17	38000000	38050000	-1.12218		chr19	29450000	29500000	0.803082	chr17	18550000	18600000	-1.21147		chr17	48700000	48750000	-1.0444	chr18	77400000	77450000	1.3548
chr19	17100000	17150000	0.213253	chr17	23300000	23350000	-0.779624		chr19	9050000	9100000	0.926073	chr17	38050000	38100000	-1.14392		chr19	29500000	29550000	0.6574	chr17	18600000	18650000	-1.24277		chr17	48750000	48800000	-1.06244	chr18	77450000	77500000	1.21953
chr19	18650000	18700000	0.117889	chr17	23350000	23400000	-0.828323		chr19	9100000	9150000	0.885889	chr17	38100000	38150000	-1.10087		chr19	29550000	29600000	0.837023	chr17	18650000	18700000	-1.22899		chr17	48800000	48850000	-1.11046	chr18	77500000	77550000	1.17922
chr19	18700000	18750000	0.571098	chr17	23400000	23450000	-0.994148		chr19	9150000	9200000	0.634434	chr17	38150000	38200000	-1.10721		chr19	29600000	29650000	0.843593	chr17	18700000	18750000	-1.14135		chr17	48850000	48900000	-1.10751	chr18	77550000	77600000	1.21863
chr19	18750000	18800000	0.502333	chr17	23450000	23500000	-0.940473		chr19	9200000	9250000	0.18288	chr17	38200000	38250000	-1.12441		chr19	29650000	29700000	0.804171	chr17	18750000	18800000	-1.21725		chr17	48900000	48950000	-1.13529	chr18	77600000	77650000	1.24333
chr19	18800000	18850000	0.513531	chr17	23500000	23550000	-0.932214		chr19	9250000	9300000	0.00251374	chr17	38250000	38300000	-1.10519		chr19	29700000	29750000	0.749508	chr17	18800000	18850000	-1.23624		chr17	48950000	49000000	-1.13771	chr18	77650000	77700000	1.29254
chr19	18850000	18900000	0.363603	chr17	23550000	23600000	-0.862329		chr19	9900000	9950000	0.45527	chr17	38300000	38350000	-1.0573		chr19	29750000	29800000	0.63528	chr17	18850000	18900000	-1.22454		chr17	49000000	49050000	-1.12542	chr18	77700000	77750000	1.33557
chr19	21100000	21150000	0.157153	chr17	23600000	23650000	-0.585839		chr19	9950000	10000000	1.10264	chr17	38350000	38400000	-1.00671		chr19	29800000	29850000	0.535673	chr17	18900000	18950000	-1.26355		chr17	49050000	49100000	-1.0581	chr18	77750000	77800000	1.35567
chr19	21150000	21200000	0.453517	chr17	23650000	23700000	-0.0014635		chr19	10000000	10050000	1.27673	chr17	38400000	38450000	-1.01203		chr19	29850000	29900000	0.673744	chr17	18950000	19000000	-1.27039		chr17	49100000	49150000	-1.04295	chr18	77800000	77850000	1.39391
chr19	21200000	21250000	0.474373	chr17	36450000	36500000	-0.0618714		chr19	10050000	10100000	1.3251	chr17	38450000	38500000	-1.0196		chr19	29900000	29950000	0.964923	chr17	19000000	19050000	-1.2272		chr17	49150000	49200000	-1.09447	chr18	77850000	77900000	1.44353
chr19	21250000	21300000	0.0821574	chr17	36500000	36550000	-0.236897		chr19	10100000	10150000	1.41316	chr17	38500000	38550000	-1.04921		chr19	29950000	30000000	0.859284	chr17	19050000	19100000	-1.2455		chr17	49200000	49250000	-1.11912	chr18	77900000	77950000	1.46668
chr19	21700000	21750000	0.0129823	chr17	36550000	36600000	-0.44599		chr19	10150000	10200000	1.4204	chr17	38550000	38600000	-1.10498		chr19	30000000	30050000	0.693505	chr17	19100000	19150000	-1.24049		chr17	49250000	49300000	-1.0913	chr18	77950000	78000000	1.4704
chr19	21850000	21900000	0.234056	chr17	36600000	36650000	-0.681916		chr19	10200000	10250000	1.35013	chr17	38600000	38650000	-1.11532		chr19	30050000	30100000	0.592681	chr17	19150000	19200000	-1.2302		chr17	49300000	49350000	-1.08417	chr18	78000000	78050000	1.42553
chr19	23200000	23250000	0.200756	chr17	36650000	36700000	-0.735765		chr19	10250000	10300000	1.37001	chr17	38650000	38700000	-1.13512		chr19	30100000	30150000	0.725867	chr17	19200000	19250000	-1.24439		chr17	49350000	49400000	-1.13889	chr18	78050000	78100000	1.30639
chr19	23250000	23300000	0.215428	chr17	36700000	36750000	-0.649883		chr19	10300000	10350000	1.42902	chr17	38700000	38750000	-1.16339		chr19	30150000	30200000	0.779272	chr17	19250000	19300000	-1.18103		chr17	49400000	49450000	-1.09525	chr18	78100000	78150000	1.22066
chr19	23950000	24000000	0.0113574	chr17	36750000	36800000	-0.541152		chr19	10350000	10400000	1.48604	chr17	38750000	38800000	-1.1275		chr19	30200000	30250000	0.187136	chr17	19300000	19350000	-1.14635		chr17	49450000	49500000	-1.00528	chr18	78150000	78200000	1.1304
chr19	24050000	24100000	0.360392	chr17	36800000	36850000	-0.549782		chr19	10400000	10450000	1.44104	chr17	38800000	38850000	-1.12194		chr19	32150000	32200000	0.0323503	chr17	19350000	19400000	-1.18421		chr17	49500000	49550000	-0.77569	chr18	78200000	78250000	1.03852
chr19	24100000	24150000	0.376255	chr17	36850000	36900000	-0.356314		chr19	10450000	10500000	1.4365	chr17	38850000	38900000	-1.09841		chr19	32200000	32250000	0.263867	chr17	19400000	19450000	-1.20149		chr17	49550000	49600000	-0.55335	chr18	78250000	78300000	1.08795
chr19	24150000	24200000	0.368772	chr17	37150000	37200000	-0.0171845		chr19	10500000	10550000	1.44818	chr17	38900000	38950000	-1.07478		chr19	32250000	32300000	0.166362	chr17	19450000	19500000	-1.16257		chr17	49600000	49650000	-0.711723	chr18	78300000	78350000	0.929298
chr19	24200000	24250000	0.663433	chr17	37200000	37250000	-0.499767		chr19	10550000	10600000	1.4237	chr17	38950000	39000000	-1.11877		chr19	32300000	32350000	0.174787	chr17	19500000	19550000	-1.24101		chr17	49650000	49700000	-0.967642	chr18	78350000	78400000	0.51113
chr19	24250000	24300000	0.638525	chr17	37250000	37300000	-0.796992		chr19	10600000	10650000	1.42041	chr17	39000000	39050000	-1.09033		chr19	32350000	32400000	0.384096	chr17	19550000	19600000	-1.21454		chr17	49700000	49750000	-1.09432	chr18	78400000	78450000	0.0293891
chr19	24300000	24350000	0.655818	chr17	37300000	37350000	-0.625438		chr19	10650000	10700000	1.33746	chr17	39050000	39100000	-1.0683		chr19	32400000	32450000	0.406287	chr17	19600000	19650000	-1.18717		chr17	49750000	49800000	-1.06379	chr18	80250000	80300000	0.115251
chr19	24350000	24400000	0.461488	chr17	37350000	37400000	-0.64282		chr19	10700000	10750000	1.27619	chr17	39100000	39150000	-1.08652		chr19	34950000	35000000	0.00580551	chr17	19650000	19700000	-1.21632		chr17	49800000	49850000	-0.995833	chr18	80300000	80350000	0.402443
chr19	24400000	24450000	0.242613	chr17	37400000	37450000	-0.829555		chr19	10750000	10800000	1.12393	chr17	39150000	39200000	-1.13082		chr19	35000000	35050000	0.0810515	chr17	19700000	19750000	-1.19342		chr17	49850000	49900000	-1.0465	chr18	80350000	80400000	0.810358
chr19	24450000	24500000	0.266544	chr17	37450000	37500000	-0.983019		chr19	10800000	10850000	0.952548	chr17	39200000	39250000	-1.11224		chr19	36150000	36200000	0.320568	chr17	19750000	19800000	-1.20798		chr17	49900000	49950000	-1.06543	chr18	80400000	80450000	1.03678
chr19	24500000	24550000	0.50191	chr17	37500000	37550000	-1.00159		chr19	10850000	10900000	0.914749	chr17	39250000	39300000	-1.13973		chr19	36200000	36250000	0.509033	chr17	19800000	19850000	-1.19612		chr17	49950000	50000000	-1.03779	chr18	80450000	80500000	1.04654
chr19	24550000	24600000	0.673024	chr17	37550000	37600000	-1.01717		chr19	10900000	10950000	0.934602	chr17	39300000	39350000	-1.11842		chr19	36250000	36300000	0.318496	chr17	19850000	19900000	-1.24677		chr17	50000000	50050000	-1.06728	chr18	80500000	80550000	0.898428
chr19	24600000	24650000	0.921343	chr17	37600000	37650000	-1.09531		chr19	10950000	11000000	0.934968	chr17	39350000	39400000	-1.09811		chr19	36300000	36350000	0.290524	chr17	19900000	19950000	-1.24923		chr17	50050000	50100000	-1.03728	chr18	80550000	80600000	0.928664
chr19	24650000	24700000	0.948939	chr17	37650000	37700000	-1.07887		chr19	11000000	11050000	0.64175	chr17	39400000	39450000	-1.09517		chr19	36350000	36400000	0.381462	chr17	19950000	20000000	-1.23264		chr17	50100000	50150000	-1.00483	chr18	80600000	80650000	1.07056
chr19	24700000	24750000	0.447226	chr17	37700000	37750000	-1.14234		chr19	16050000	16100000	0.0739878	chr17	39450000	39500000	-1.09496		chr19	36400000	36450000	0.372325	chr17	20000000	20050000	-1.2799		chr17	50150000	50200000	-0.991129	chr18	80650000	80700000	1.15481
chr19	24750000	24800000	0.344809	chr17	37750000	37800000	-1.2247		chr19	16100000	16150000	0.256557	chr17	39500000	39550000	-1.10098		chr19	36450000	36500000	0.566166	chr17	20050000	20100000	-1.22024		chr17	50200000	50250000	-1.02071	chr18	80700000	80750000	1.19081
chr19	24800000	24850000	0.224264	chr17	37800000	37850000	-1.26239		chr19	16150000	16200000	0.447993	chr17	39550000	39600000	-1.09531		chr19	36500000	36550000	0.687045	chr17	20100000	20150000	-1.22891		chr17	50250000	50300000	-0.992931	chr18	80750000	80800000	1.26437
chr19	24900000	24950000	0.170285	chr17	37850000	37900000	-1.2199		chr19	16200000	16250000	0.634083	chr17	39600000	39650000	-1.09959		chr19	36550000	36600000	0.497191	chr17	20150000	20200000	-1.24575		chr17	50300000	50350000	-0.986287	chr18	80800000	80850000	1.18561
chr19	24950000	25000000	0.550073	chr17	37900000	37950000	-1.17228		chr19	16250000	16300000	0.695897	chr17	39650000	39700000	-1.08173		chr19	36600000	36650000	0.414525	chr17	20200000	20250000	-1.20833		chr17	50350000	50400000	-0.998305	chr18	80850000	80900000	1.11354
chr19	25000000	25050000	0.670791	chr17	37950000	38000000	-1.11159		chr19	16300000	16350000	0.692772	chr17	39700000	39750000	-1.08433		chr19	36650000	36700000	0.378866	chr17	20250000	20300000	-1.18621		chr17	50400000	50450000	-0.851007	chr18	80900000	80950000	1.04818
chr19	25050000	25100000	0.509137	chr17	38000000	38050000	-1.14586		chr19	16350000	16400000	0.661779	chr17	39750000	39800000	-1.04832		chr19	36700000	36750000	0.317776	chr17	20300000	20350000	-1.19417		chr17	50450000	50500000	-0.685479	chr18	80950000	81000000	0.719637
chr19	25100000	25150000	0.190221	chr17	38050000	38100000	-1.1352		chr19	16400000	16450000	0.710802	chr17	39800000	39850000	-1.04091		chr19	36750000	36800000	0.20204	chr17	20350000	20400000	-1.17516		chr17	50500000	50550000	-0.452643	chr18	81000000	81050000	0.590666
chr19	25150000	25200000	0.184361	chr17	38100000	38150000	-1.15595		chr19	16450000	16500000	0.669706	chr17	39850000	39900000	-1.0843		chr19	36800000	36850000	0.421653	chr17	20400000	20450000	-1.16211		chr17	50550000	50600000	-0.204965	chr18	81050000	81100000	0.746839
chr19	25200000	25250000	0.149132	chr17	38150000	38200000	-1.1723		chr19	16500000	16550000	0.562195	chr17	39900000	39950000	-1.11289		chr19	36850000	36900000	0.951976	chr17	20450000	20500000	-1.20134		chr17	50600000	50650000	-0.147054	chr18	81100000	81150000	0.666018
chr19	25250000	25300000	0.238173	chr17	38200000	38250000	-1.12035		chr19	16550000	16600000	0.668345	chr17	40050000	40100000	-1.09479		chr19	36900000	36950000	1.30293	chr17	20500000	20550000	-1.21289		chr17	50650000	50700000	-0.0628813	chr18	81150000	81200000	0.251738
chr19	25300000	25350000	0.211445	chr17	38250000	38300000	-1.14041		chr19	16600000	16650000	0.723884	chr17	40100000	40150000	-1.13451		chr19	36950000	37000000	1.27948	chr17	20550000	20600000	-1.23352		chr17	50700000	50750000	-0.053449	chr18	82600000	82650000	0.526045
chr19	25350000	25400000	0.0356758	chr17	38300000	38350000	-1.15654		chr19	16650000	16700000	0.613761	chr17	40150000	40200000	-1.09385		chr19	37000000	37050000	1.3118	chr17	20600000	20650000	-1.16972		chr17	50750000	50800000	-0.135417	chr18	82650000	82700000	0.942964
chr19	25450000	25500000	0.0102233	chr17	38350000	38400000	-1.12038		chr19	16700000	16750000	0.688103	chr17	40200000	40250000	-1.08569		chr19	37050000	37100000	1.44688	chr17	20650000	20700000	-1.09655		chr17	50800000	50850000	-0.171289	chr18	82700000	82750000	0.890918
chr19	25500000	25550000	0.103827	chr17	38400000	38450000	-1.05953		chr19	16750000	16800000	0.849832	chr17	40250000	40300000	-1.09886		chr19	37100000	37150000	1.33159	chr17	20700000	20750000	-1.18701		chr17	50850000	50900000	-0.268811	chr18	82750000	82800000	0.817718
chr19	28250000	28300000	0.178578	chr17	38450000	38500000	-1.02036		chr19	16800000	16850000	0.846681	chr17	40300000	40350000	-1.10452		chr19	37150000	37200000	1.19931	chr17	20750000	20800000	-1.21467		chr17	50900000	50950000	-0.39798	chr18	82800000	82850000	0.833345
chr19	28300000	28350000	0.151784	chr17	38500000	38550000	-0.912005		chr19	16850000	16900000	0.727139	chr17	40350000	40400000	-1.12164		chr19	37200000	37250000	1.32034	chr17	20800000	20850000	-1.22018		chr17	50950000	51000000	-0.49521	chr18	82850000	82900000	0.951559
chr19	28350000	28400000	0.26729	chr17	38550000	38600000	-0.89162		chr19	16900000	16950000	0.703595	chr17	40400000	40450000	-1.17386		chr19	37250000	37300000	1.43053	chr17	20850000	20900000	-1.16819		chr17	51000000	51050000	-0.442019	chr18	82900000	82950000	1.08429
chr19	28400000	28450000	0.403322	chr17	38600000	38650000	-1.08746		chr19	16950000	17000000	0.752575	chr17	40450000	40500000	-1.152		chr19	37300000	37350000	1.50247	chr17	20900000	20950000	-1.16898		chr17	51050000	51100000	-0.418923	chr18	82950000	83000000	1.16141
chr19	28450000	28500000	0.250981	chr17	38650000	38700000	-1.28136		chr19	17000000	17050000	0.850882	chr17	40500000	40550000	-1.04658		chr19	37350000	37400000	1.517	chr17	20950000	21000000	-1.15875		chr17	51100000	51150000	-0.321499	chr18	83000000	83050000	1.16858
chr19	28500000	28550000	0.0309262	chr17	38700000	38750000	-1.26129		chr19	17050000	17100000	0.826499	chr17	40550000	40600000	-1.08441		chr19	37400000	37450000	1.54477	chr17	21000000	21050000	-1.07075		chr17	51150000	51200000	-0.375182	chr18	83050000	83100000	1.16792
chr19	28550000	28600000	0.134952	chr17	38750000	38800000	-1.23101		chr19	17100000	17150000	0.520794	chr17	40600000	40650000	-1.09507		chr19	37450000	37500000	1.56647	chr17	21050000	21100000	-0.688906		chr17	51200000	51250000	-0.567716	chr18	83100000	83150000	1.07513
chr19	28600000	28650000	0.342195	chr17	38800000	38850000	-1.26165		chr19	17150000	17200000	0.520201	chr17	40650000	40700000	-1.11318		chr19	37500000	37550000	1.37981	chr17	21100000	21150000	-0.510144		chr17	51250000	51300000	-0.512553	chr18	83150000	83200000	0.620091
chr19	28650000	28700000	0.482402	chr17	38850000	38900000	-1.24982		chr19	17200000	17250000	0.449688	chr17	40700000	40750000	-1.12229		chr19	37550000	37600000	1.30882	chr17	21150000	21200000	-0.7932		chr17	51300000	51350000	-0.576846	chr18	83200000	83250000	0.24204
chr19	28700000	28750000	0.634335	chr17	38900000	38950000	-1.22309		chr19	17250000	17300000	0.326999	chr17	40750000	40800000	-1.11232		chr19	37600000	37650000	1.37871	chr17	21200000	21250000	-0.962032		chr17	51350000	51400000	-0.832818	chr18	83900000	83950000	0.225588
chr19	28750000	28800000	0.400557	chr17	38950000	39000000	-1.22885		chr19	17300000	17350000	0.310046	chr17	40800000	40850000	-1.07854		chr19	37650000	37700000	1.31554	chr17	21250000	21300000	-0.760329		chr17	51400000	51450000	-0.924908	chr18	83950000	84000000	0.601395
chr19	28800000	28850000	0.12649	chr17	39000000	39050000	-1.16619		chr19	17350000	17400000	0.162299	chr17	40850000	40900000	-1.07482		chr19	37700000	37750000	1.30015	chr17	21300000	21350000	-0.655143		chr17	51450000	51500000	-0.986471	chr18	84000000	84050000	0.755216
chr19	29000000	29050000	0.45576	chr17	39050000	39100000	-1.11525		chr19	17400000	17450000	0.0602891	chr17	40900000	40950000	-1.01958		chr19	37750000	37800000	1.28773	chr17	21350000	21400000	-0.93279		chr17	51500000	51550000	-0.969797	chr18	84050000	84100000	0.544776
chr19	29050000	29100000	0.881099	chr17	39100000	39150000	-1.14787		chr19	18750000	18800000	0.0746688	chr17	40950000	41000000	-0.861482		chr19	37800000	37850000	1.18309	chr17	21400000	21450000	-1.0013		chr17	51550000	51600000	-0.869374	chr18	84100000	84150000	0.315517
chr19	29100000	29150000	0.987188	chr17	39150000	39200000	-1.16387		chr19	23250000	23300000	0.006131	chr17	41000000	41050000	-0.717191		chr19	37850000	37900000	1.17258	chr17	21450000	21500000	-1.00383		chr17	51600000	51650000	-0.916236	chr18	84150000	84200000	0.381461
chr19	29150000	29200000	1.04913	chr17	39200000	39250000	-1.198		chr19	23300000	23350000	0.10071	chr17	41050000	41100000	-0.691196		chr19	37900000	37950000	1.25759	chr17	21500000	21550000	-0.88306		chr17	51650000	51700000	-0.840854	chr18	84200000	84250000	0.667185
chr19	29200000	29250000	0.96267	chr17	39250000	39300000	-1.22906		chr19	23950000	24000000	0.134356	chr17	41100000	41150000	-0.789592		chr19	37950000	38000000	1.34717	chr17	21550000	21600000	-0.412603		chr17	51700000	51750000	-0.748757	chr18	84250000	84300000	0.681005
chr19	29250000	29300000	1.03615	chr17	39300000	39350000	-1.15995		chr19	24000000	24050000	0.208961	chr17	41150000	41200000	-1.00037		chr19	38000000	38050000	1.42791	chr17	21600000	21650000	-0.100378		chr17	51750000	51800000	-0.834211	chr18	84300000	84350000	0.457012
chr19	29300000	29350000	1.21893	chr17	39350000	39400000	-1.16182		chr19	24050000	24100000	0.409804	chr17	41200000	41250000	-1.06989		chr19	38050000	38100000	1.49396	chr17	21650000	21700000	-0.159225		chr17	51800000	51850000	-0.874989	chr18	84350000	84400000	0.524466
chr19	29350000	29400000	1.09508	chr17	39400000	39450000	-1.2099		chr19	24100000	24150000	0.373503	chr17	41250000	41300000	-1.07528		chr19	38100000	38150000	1.34578	chr17	21700000	21750000	-0.473091		chr17	51850000	51900000	-0.857426	chr18	84400000	84450000	0.724392
chr19	29400000	29450000	0.703591	chr17	39450000	39500000	-1.19746		chr19	24150000	24200000	0.353069	chr17	41300000	41350000	-1.06471		chr19	38150000	38200000	1.02114	chr17	21750000	21800000	-0.828158		chr17	51900000	51950000	-0.865067	chr18	84450000	84500000	0.933858
chr19	29450000	29500000	0.400372	chr17	39500000	39550000	-1.13792		chr19	24200000	24250000	0.657114	chr17	41350000	41400000	-1.07762		chr19	38200000	38250000	0.825185	chr17	21800000	21850000	-0.691052		chr17	51950000	52000000	-0.953441	chr18	84500000	84550000	1.0389
chr19	29500000	29550000	0.342982	chr17	39550000	39600000	-1.08129		chr19	24250000	24300000	0.641702	chr17	41400000	41450000	-1.07818		chr19	38250000	38300000	0.787351	chr17	21850000	21900000	-0.694056		chr17	52000000	52050000	-1.02265	chr18	84550000	84600000	0.993281
chr19	29550000	29600000	0.838047	chr17	39600000	39650000	-1.10036		chr19	24300000	24350000	0.590397	chr17	41450000	41500000	-1.15519		chr19	38300000	38350000	0.542217	chr17	21900000	21950000	-0.865022		chr17	52050000	52100000	-1.10353	chr18	84600000	84650000	0.935505
chr19	29600000	29650000	0.924496	chr17	39650000	39700000	-1.17743		chr19	24350000	24400000	0.647325	chr17	41500000	41550000	-1.12919		chr19	38350000	38400000	0.433019	chr17	21950000	22000000	-0.82555		chr17	52100000	52150000	-1.12407	chr18	84650000	84700000	0.82221
chr19	29650000	29700000	0.667324	chr17	39700000	39750000	-1.18883		chr19	24400000	24450000	0.464276	chr17	41550000	41600000	-1.10727		chr19	38400000	38450000	0.442788	chr17	22000000	22050000	-0.788752		chr17	52150000	52200000	-1.11516	chr18	84700000	84750000	0.639266
chr19	29700000	29750000	0.578286	chr17	39750000	39800000	-1.19081		chr19	24450000	24500000	0.36672	chr17	41600000	41650000	-1.12481		chr19	38450000	38500000	0.257154	chr17	22050000	22100000	-0.749677		chr17	52200000	52250000	-1.08382	chr18	84750000	84800000	0.314341
chr19	29750000	29800000	0.329589	chr17	39800000	39850000	-1.17723		chr19	24500000	24550000	0.54921	chr17	41650000	41700000	-1.09781		chr19	38500000	38550000	0.0807322	chr17	22100000	22150000	-0.914987		chr17	52250000	52300000	-1.09516	chr18	84800000	84850000	0.0138355
chr19	29800000	29850000	0.39044	chr17	39850000	39900000	-1.16703		chr19	24550000	24600000	0.673766	chr17	41700000	41750000	-1.09485		chr19	38850000	38900000	0.108462	chr17	22150000	22200000	-1.03471		chr17	52300000	52350000	-1.15074	chr18	89000000	89050000	0.24619
chr19	29850000	29900000	0.605627	chr17	39900000	39950000	-1.21683		chr19	24600000	24650000	0.618783	chr17	41750000	41800000	-1.0906		chr19	40600000	40650000	0.0466174	chr17	22200000	22250000	-1.04505		chr17	52350000	52400000	-1.1781	chr18	89050000	89100000	0.0911485
chr19	29900000	29950000	0.565348	chr17	40000000	40050000	-0.484052		chr19	24650000	24700000	0.548358	chr17	41800000	41850000	-0.991164		chr19	40650000	40700000	0.107495	chr17	22250000	22300000	-1.06469		chr17	52400000	52450000	-1.19333	chr19	3200000	3250000	0.432857
chr19	29950000	30000000	0.270476	chr17	40050000	40100000	-1.22019		chr19	24700000	24750000	0.454292	chr17	41850000	41900000	-1.01273		chr19	40700000	40750000	0.0683416	chr17	22300000	22350000	-0.898187		chr17	52450000	52500000	-1.18278	chr19	3250000	3300000	0.913496
chr19	30000000	30050000	0.0537693	chr17	40100000	40150000	-1.23591		chr19	24750000	24800000	0.641268	chr17	41900000	41950000	-1.07808		chr19	40750000	40800000	0.00866962	chr17	22350000	22400000	-0.891967		chr17	52500000	52550000	-1.20014	chr19	3300000	3350000	1.11629
chr19	30050000	30100000	0.352621	chr17	40150000	40200000	-1.15742		chr19	24800000	24850000	0.560317	chr17	41950000	42000000	-1.1165		chr19	40850000	40900000	0.098752	chr17	22400000	22450000	-0.787299		chr17	52550000	52600000	-1.18212	chr19	3350000	3400000	1.19236
chr19	30100000	30150000	0.402612	chr17	40200000	40250000	-1.11846		chr19	24850000	24900000	0.271676	chr17	42000000	42050000	-1.10639		chr19	40900000	40950000	0.357917	chr17	22450000	22500000	-0.707866		chr17	52600000	52650000	-1.20106	chr19	3400000	3450000	1.19516
chr19	30150000	30200000	0.237287	chr17	40250000	40300000	-1.13228		chr19	24900000	24950000	0.350782	chr17	42050000	42100000	-1.08113		chr19	40950000	41000000	0.463912	chr17	22500000	22550000	-0.768098		chr17	52650000	52700000	-1.1824	chr19	3450000	3500000	1.23915
chr19	30200000	30250000	0.333804	chr17	40300000	40350000	-1.21534		chr19	24950000	25000000	0.489099	chr17	42100000	42150000	-1.06941		chr19	41000000	41050000	0.637459	chr17	22550000	22600000	-0.886057		chr17	52700000	52750000	-1.01634	chr19	3500000	3550000	1.30984
chr19	30250000	30300000	0.204915	chr17	40350000	40400000	-1.26435		chr19	25000000	25050000	0.706574	chr17	42150000	42200000	-1.10313		chr19	41050000	41100000	0.847621	chr17	22600000	22650000	-1.06577		chr17	52750000	52800000	-1.0061	chr19	3550000	3600000	1.42426
chr19	32150000	32200000	0.188757	chr17	40400000	40450000	-1.29095		chr19	25050000	25100000	0.740696	chr17	42200000	42250000	-1.11448		chr19	41100000	41150000	0.848432	chr17	22650000	22700000	-1.12474		chr17	52800000	52850000	-0.988193	chr19	3600000	3650000	1.4246
chr19	32200000	32250000	0.368106	chr17	40450000	40500000	-1.25333		chr19	25100000	25150000	0.49657	chr17	42250000	42300000	-1.10869		chr19	41150000	41200000	0.690362	chr17	22700000	22750000	-1.03942		chr17	52850000	52900000	-1.00602	chr19	3650000	3700000	1.44266
chr19	32250000	32300000	0.431577	chr17	40500000	40550000	-1.18711		chr19	25150000	25200000	0.403868	chr17	42300000	42350000	-1.13357		chr19	41200000	41250000	0.563545	chr17	22750000	22800000	-1.11103		chr17	52900000	52950000	-1.05015	chr19	3700000	3750000	1.50222
chr19	32300000	32350000	0.720718	chr17	40550000	40600000	-1.20386		chr19	25200000	25250000	0.208466	chr17	42350000	42400000	-1.11228		chr19	41250000	41300000	0.81273	chr17	22800000	22850000	-0.989333		chr17	52950000	53000000	-1.06802	chr19	3750000	3800000	1.51826
chr19	32350000	32400000	0.686162	chr17	40600000	40650000	-1.21774		chr19	25250000	25300000	0.0783865	chr17	42400000	42450000	-1.08071		chr19	41300000	41350000	1.00382	chr17	22850000	22900000	-0.814779		chr17	53000000	53050000	-1.09745	chr19	3800000	3850000	1.49114
chr19	32400000	32450000	0.53692	chr17	40650000	40700000	-1.18293		chr19	25300000	25350000	0.138524	chr17	42450000	42500000	-1.14153		chr19	41350000	41400000	1.0017	chr17	22900000	22950000	-0.814874		chr17	53050000	53100000	-1.15865	chr19	3850000	3900000	1.54234
chr19	32450000	32500000	0.386319	chr17	40700000	40750000	-1.18981		chr19	25350000	25400000	0.207828	chr17	42500000	42550000	-1.12264		chr19	41400000	41450000	0.943718	chr17	22950000	23000000	-0.826339		chr17	53100000	53150000	-1.12962	chr19	3900000	3950000	1.55291
chr19	32500000	32550000	0.116414	chr17	40750000	40800000	-1.11971		chr19	25400000	25450000	0.372068	chr17	42550000	42600000	-1.05453		chr19	41450000	41500000	0.855972	chr17	23000000	23050000	-0.91613		chr17	53150000	53200000	-1.15542	chr19	3950000	4000000	1.55617
chr19	32750000	32800000	0.0416711	chr17	40800000	40850000	-1.12586		chr19	25450000	25500000	0.507205	chr17	42600000	42650000	-1.08499		chr19	41500000	41550000	1.0752	chr17	23050000	23100000	-1.05343		chr17	53200000	53250000	-1.16176	chr19	4000000	4050000	1.53152
chr19	32800000	32850000	0.184145	chr17	40850000	40900000	-1.08224		chr19	25500000	25550000	0.258267	chr17	42650000	42700000	-1.10851		chr19	41550000	41600000	1.2806	chr17	23100000	23150000	-1.03889		chr17	53250000	53300000	-1.20429	chr19	4050000	4100000	1.54668
chr19	34250000	34300000	0.0176391	chr17	40900000	40950000	-0.918553		chr19	27850000	27900000	0.0462345	chr17	42700000	42750000	-1.05178		chr19	41600000	41650000	1.34921	chr17	23150000	23200000	-1.04489		chr17	53300000	53350000	-1.18567	chr19	4100000	4150000	1.5762
chr19	34300000	34350000	0.406921	chr17	40950000	41000000	-0.700748		chr19	27900000	27950000	0.314088	chr17	42750000	42800000	-1.00036		chr19	41650000	41700000	1.27601	chr17	23200000	23250000	-1.06404		chr17	53350000	53400000	-1.12572	chr19	4150000	4200000	1.55486
chr19	34350000	34400000	0.636543	chr17	41000000	41050000	-0.449466		chr19	27950000	28000000	0.429495	chr17	42800000	42850000	-0.964905		chr19	41700000	41750000	1.34159	chr17	23250000	23300000	-0.979736		chr17	53400000	53450000	-1.15892	chr19	4200000	4250000	1.49148
chr19	34400000	34450000	0.645194	chr17	41050000	41100000	-0.396389		chr19	28000000	28050000	0.435852	chr17	42850000	42900000	-0.848033		chr19	41750000	41800000	1.43457	chr17	23300000	23350000	-0.922795		chr17	53450000	53500000	-1.13145	chr19	4250000	4300000	1.49497
chr19	34450000	34500000	0.53205	chr17	41100000	41150000	-0.61599		chr19	28050000	28100000	0.523021	chr17	42900000	42950000	-0.578306		chr19	41800000	41850000	1.44107	chr17	23350000	23400000	-1.06931		chr17	53500000	53550000	-1.01303	chr19	4300000	4350000	1.49847
chr19	34500000	34550000	0.511064	chr17	41150000	41200000	-0.951183		chr19	28100000	28150000	0.512113	chr17	42950000	43000000	-0.373571		chr19	41850000	41900000	1.45704	chr17	23400000	23450000	-1.16073		chr17	53550000	53600000	-0.760488	chr19	4350000	4400000	1.4853
chr19	34550000	34600000	0.257834	chr17	41200000	41250000	-1.083		chr19	28150000	28200000	0.404131	chr17	43000000	43050000	-0.261089		chr19	41900000	41950000	1.50501	chr17	23450000	23500000	-1.08959		chr17	53600000	53650000	-0.339309	chr19	4400000	4450000	1.46652
chr19	34900000	34950000	0.144617	chr17	41250000	41300000	-1.1152		chr19	28200000	28250000	0.518884	chr17	43050000	43100000	-0.265009		chr19	41950000	42000000	1.55985	chr17	23500000	23550000	-1.08467		chr17	53650000	53700000	-0.154506	chr19	4450000	4500000	1.42062
chr19	34950000	35000000	0.212666	chr17	41300000	41350000	-1.14816		chr19	28250000	28300000	0.757528	chr17	43100000	43150000	-0.160708		chr19	42000000	42050000	1.56159	chr17	23550000	23600000	-0.969495		chr17	53700000	53750000	-0.156807	chr19	4500000	4550000	1.42282
chr19	35000000	35050000	0.0549999	chr17	41350000	41400000	-1.12195		chr19	28300000	28350000	0.95181	chr17	43150000	43200000	-0.0130289		chr19	42050000	42100000	1.55111	chr17	23600000	23650000	-0.734363		chr17	53750000	53800000	-0.231902	chr19	4550000	4600000	1.41824
chr19	36000000	36050000	0.0498103	chr17	41400000	41450000	-1.1481		chr19	28350000	28400000	0.994763	chr17	43200000	43250000	-0.179416		chr19	42100000	42150000	1.438	chr17	30800000	30850000	-0.261993		chr17	53800000	53850000	-0.482517	chr19	4600000	4650000	1.34017
chr19	36150000	36200000	0.49952	chr17	41450000	41500000	-1.14736		chr19	28400000	28450000	0.809623	chr17	43250000	43300000	-0.37115		chr19	42150000	42200000	1.38108	chr17	30850000	30900000	-0.423618		chr17	53850000	53900000	-0.900274	chr19	4650000	4700000	1.27731
chr19	36200000	36250000	0.613671	chr17	41500000	41550000	-1.08885		chr19	28450000	28500000	0.779144	chr17	43300000	43350000	-0.403869		chr19	42200000	42250000	1.23991	chr17	30900000	30950000	-0.486521		chr17	53900000	53950000	-1.07681	chr19	4700000	4750000	1.34705
chr19	36250000	36300000	0.440522	chr17	41550000	41600000	-1.14669		chr19	28500000	28550000	0.880535	chr17	43350000	43400000	-0.253726		chr19	42250000	42300000	0.998187	chr17	30950000	31000000	-0.564369		chr17	53950000	54000000	-1.09289	chr19	4750000	4800000	1.381
chr19	36300000	36350000	0.250569	chr17	41600000	41650000	-1.17547		chr19	28550000	28600000	0.892984	chr17	43400000	43450000	-0.0419972		chr19	42300000	42350000	0.915102	chr17	31000000	31050000	-0.482222		chr17	54000000	54050000	-1.12597	chr19	4800000	4850000	1.38101
chr19	36350000	36400000	0.180631	chr17	41650000	41700000	-1.15141		chr19	28600000	28650000	0.997599	chr17	48200000	48250000	-0.13949		chr19	42350000	42400000	0.446008	chr17	31050000	31100000	-0.348388		chr17	54050000	54100000	-1.00958	chr19	4850000	4900000	1.35366
chr19	36400000	36450000	0.499251	chr17	41700000	41750000	-1.17489		chr19	28650000	28700000	1.05052	chr17	48250000	48300000	-0.485786		chr19	42400000	42450000	0.0909218	chr17	31100000	31150000	-0.412926		chr17	54100000	54150000	-0.387234	chr19	4900000	4950000	1.3785
chr19	36450000	36500000	0.730791	chr17	41750000	41800000	-1.19769		chr19	28700000	28750000	1.03462	chr17	48300000	48350000	-0.734791		chr19	42450000	42500000	0.0536231	chr17	31150000	31200000	-0.399636		chr17	54250000	54300000	-0.0992618	chr19	4950000	5000000	1.43003
chr19	36500000	36550000	0.594655	chr17	41800000	41850000	-1.21362		chr19	28750000	28800000	0.912957	chr17	48350000	48400000	-0.738673		chr19	42500000	42550000	0.118526	chr17	31200000	31250000	-0.198336		chr17	54300000	54350000	-0.416281	chr19	5000000	5050000	1.39451
chr19	36550000	36600000	0.377396	chr17	41850000	41900000	-1.05992		chr19	28800000	28850000	0.761337	chr17	48400000	48450000	-0.751875		chr19	42550000	42600000	0.214327	chr17	31250000	31300000	-0.120998		chr17	54350000	54400000	-0.693465	chr19	5050000	5100000	1.39381
chr19	36600000	36650000	0.428007	chr17	41900000	41950000	-1.13226		chr19	28850000	28900000	0.64351	chr17	48450000	48500000	-0.529413		chr19	42600000	42650000	0.281788	chr17	31300000	31350000	-0.0601725		chr17	54400000	54450000	-0.819406	chr19	5100000	5150000	1.39523
chr19	36650000	36700000	0.438736	chr17	41950000	42000000	-1.1242		chr19	28900000	28950000	0.582347	chr17	48500000	48550000	-0.145244		chr19	42650000	42700000	0.243368	chr17	36450000	36500000	-0.390009		chr17	54450000	54500000	-1.00017	chr19	5150000	5200000	1.33979
chr19	36700000	36750000	0.319805	chr17	42000000	42050000	-1.13727		chr19	28950000	29000000	0.571024	chr17	48550000	48600000	-0.265261		chr19	42700000	42750000	0.195143	chr17	36500000	36550000	-0.638753		chr17	54500000	54550000	-1.12906	chr19	5200000	5250000	1.35659
chr19	36750000	36800000	0.37075	chr17	42050000	42100000	-1.14575		chr19	29000000	29050000	0.779097	chr17	48600000	48650000	-0.744054		chr19	42750000	42800000	0.145326	chr17	36550000	36600000	-0.752065		chr17	54550000	54600000	-1.15387	chr19	5250000	5300000	1.3404
chr19	36800000	36850000	0.539108	chr17	42100000	42150000	-1.11349		chr19	29050000	29100000	1.12587	chr17	48650000	48700000	-0.970601		chr19	42800000	42850000	0.118897	chr17	36600000	36650000	-0.827765		chr17	54600000	54650000	-1.15054	chr19	5300000	5350000	1.31976
chr19	36850000	36900000	0.837774	chr17	42150000	42200000	-1.15001		chr19	29100000	29150000	1.21077	chr17	48700000	48750000	-1.01922		chr19	43550000	43600000	0.320989	chr17	36650000	36700000	-0.876735		chr17	54650000	54700000	-1.16985	chr19	5350000	5400000	1.34158
chr19	36900000	36950000	1.18158	chr17	42200000	42250000	-1.13728		chr19	29150000	29200000	1.19736	chr17	48750000	48800000	-1.05397		chr19	43600000	43650000	0.791865	chr17	36700000	36750000	-0.903719		chr17	54700000	54750000	-1.19301	chr19	5400000	5450000	1.42969
chr19	36950000	37000000	1.30791	chr17	42250000	42300000	-1.16675		chr19	29200000	29250000	1.24353	chr17	48800000	48850000	-1.06924		chr19	43650000	43700000	0.681031	chr17	36750000	36800000	-0.839919		chr17	54750000	54800000	-1.18479	chr19	5450000	5500000	1.41333
chr19	37000000	37050000	1.28632	chr17	42300000	42350000	-1.20579		chr19	29250000	29300000	1.33548	chr17	48850000	48900000	-1.06709		chr19	43700000	43750000	0.898972	chr17	36800000	36850000	-0.763059		chr17	54800000	54850000	-1.19816	chr19	5500000	5550000	1.30525
chr19	37050000	37100000	1.17099	chr17	42350000	42400000	-1.15474		chr19	29300000	29350000	1.41414	chr17	48900000	48950000	-1.08475		chr19	43750000	43800000	1.03978	chr17	36850000	36900000	-0.642		chr17	54850000	54900000	-1.21264	chr19	5550000	5600000	1.32219
chr19	37100000	37150000	1.21028	chr17	42400000	42450000	-1.10915		chr19	29350000	29400000	1.30849	chr17	48950000	49000000	-1.0913		chr19	43800000	43850000	1.11344	chr17	36900000	36950000	-0.35281		chr17	54900000	54950000	-1.21395	chr19	5600000	5650000	1.363
chr19	37150000	37200000	1.13379	chr17	42450000	42500000	-1.06769		chr19	29400000	29450000	1.162	chr17	49000000	49050000	-1.11286		chr19	43850000	43900000	1.27909	chr17	36950000	37000000	-0.130388		chr17	54950000	55000000	-1.21298	chr19	5650000	5700000	1.36598
chr19	37200000	37250000	1.27974	chr17	42500000	42550000	-1.14373		chr19	29450000	29500000	0.807939	chr17	49050000	49100000	-1.08816		chr19	43900000	43950000	1.39547	chr17	37200000	37250000	-0.354628		chr17	55000000	55050000	-1.20812	chr19	5700000	5750000	1.38954
chr19	37250000	37300000	1.44847	chr17	42550000	42600000	-1.10487		chr19	29500000	29550000	0.654249	chr17	49100000	49150000	-1.0959		chr19	43950000	44000000	1.45485	chr17	37250000	37300000	-0.882455		chr17	55050000	55100000	-1.18682	chr19	5750000	5800000	1.39185
chr19	37300000	37350000	1.33181	chr17	42600000	42650000	-1.01338		chr19	29550000	29600000	0.875654	chr17	49150000	49200000	-1.05826		chr19	44000000	44050000	1.43953	chr17	37300000	37350000	-0.869236		chr17	55100000	55150000	-1.18208	chr19	5800000	5850000	1.38522
chr19	37350000	37400000	1.18732	chr17	42650000	42700000	-0.993828		chr19	29600000	29650000	1.01619	chr17	49200000	49250000	-1.09206		chr19	44050000	44100000	1.47538	chr17	37350000	37400000	-0.839368		chr17	55150000	55200000	-1.19275	chr19	5850000	5900000	1.34098
chr19	37400000	37450000	1.29447	chr17	42700000	42750000	-0.930981		chr19	29650000	29700000	0.914227	chr17	49250000	49300000	-1.12616		chr19	44100000	44150000	1.47944	chr17	37400000	37450000	-0.982864		chr17	55200000	55250000	-1.17364	chr19	5900000	5950000	1.36647
chr19	37450000	37500000	1.29065	chr17	42750000	42800000	-0.9228		chr19	29700000	29750000	0.800654	chr17	49300000	49350000	-1.10574		chr19	44150000	44200000	1.52079	chr17	37450000	37500000	-1.11603		chr17	55250000	55300000	-1.12537	chr19	5950000	6000000	1.35626
chr19	37500000	37550000	0.806949	chr17	42800000	42850000	-0.983819		chr19	29750000	29800000	0.653703	chr17	49350000	49400000	-1.04939		chr19	44200000	44250000	1.43692	chr17	37500000	37550000	-1.17721		chr17	55300000	55350000	-1.13788	chr19	6000000	6050000	1.27457
chr19	37550000	37600000	0.783751	chr17	42850000	42900000	-1.01017		chr19	29800000	29850000	0.544136	chr17	49400000	49450000	-1.07903		chr19	44250000	44300000	1.42141	chr17	37550000	37600000	-1.23148		chr17	55350000	55400000	-1.19835	chr19	6050000	6100000	1.37003
chr19	37600000	37650000	0.717935	chr17	42900000	42950000	-0.861263		chr19	29850000	29900000	0.678212	chr17	49450000	49500000	-1.10779		chr19	44300000	44350000	1.49714	chr17	37600000	37650000	-1.22892		chr17	55400000	55450000	-1.20192	chr19	6100000	6150000	1.36051
chr19	37650000	37700000	0.434637	chr17	42950000	43000000	-0.444404		chr19	29900000	29950000	0.812212	chr17	49500000	49550000	-0.96747		chr19	44350000	44400000	1.50004	chr17	37650000	37700000	-1.18471		chr17	55450000	55500000	-1.13018	chr19	6150000	6200000	1.37685
chr19	37700000	37750000	0.346768	chr17	43000000	43050000	-0.19731		chr19	29950000	30000000	0.85998	chr17	49550000	49600000	-0.666371		chr19	44400000	44450000	1.529	chr17	37700000	37750000	-1.17012		chr17	55500000	55550000	-1.09089	chr19	6200000	6250000	1.41933
chr19	37750000	37800000	0.154132	chr17	43050000	43100000	-0.36253		chr19	30000000	30050000	0.858524	chr17	49600000	49650000	-0.73999		chr19	44450000	44500000	1.55747	chr17	37750000	37800000	-1.18716		chr17	55550000	55600000	-1.12338	chr19	6250000	6300000	1.40248
chr19	37900000	37950000	0.136398	chr17	43100000	43150000	-0.129813		chr19	30050000	30100000	0.719321	chr17	49650000	49700000	-0.878518		chr19	44500000	44550000	1.46014	chr17	37800000	37850000	-1.16461		chr17	55600000	55650000	-1.1591	chr19	6300000	6350000	1.41656
chr19	37950000	38000000	0.514119	chr17	43150000	43200000	-0.0943261		chr19	30100000	30150000	0.687934	chr17	49700000	49750000	-0.993837		chr19	44550000	44600000	1.38555	chr17	37850000	37900000	-1.12571		chr17	55650000	55700000	-1.15724	chr19	6350000	6400000	1.4149
chr19	38000000	38050000	0.913347	chr17	43200000	43250000	-0.511081		chr19	30150000	30200000	0.645328	chr17	49750000	49800000	-1.01777		chr19	44600000	44650000	1.47337	chr17	37900000	37950000	-1.12077		chr17	55700000	55750000	-1.06715	chr19	6400000	6450000	1.40629
chr19	38050000	38100000	1.18444	chr17	43250000	43300000	-0.663789		chr19	30200000	30250000	0.218336	chr17	49800000	49850000	-1.0223		chr19	44650000	44700000	1.39076	chr17	37950000	38000000	-1.1023		chr17	55750000	55800000	-0.963413	chr19	6450000	6500000	1.34349
chr19	38100000	38150000	0.925796	chr17	43300000	43350000	-0.579864		chr19	32150000	32200000	0.0993241	chr17	49850000	49900000	-1.06901		chr19	44700000	44750000	1.309	chr17	38000000	38050000	-1.16144		chr17	55800000	55850000	-0.721542	chr19	6500000	6550000	1.3597
chr19	38150000	38200000	0.13552	chr17	43350000	43400000	-0.315554		chr19	32200000	32250000	0.357038	chr17	49900000	49950000	-1.05715		chr19	44750000	44800000	1.32745	chr17	38050000	38100000	-1.14493		chr17	55850000	55900000	-0.735025	chr19	6550000	6600000	1.40257
chr19	40600000	40650000	0.0514953	chr17	43400000	43450000	-0.29887		chr19	32250000	32300000	0.505645	chr17	49950000	50000000	-0.994105		chr19	44800000	44850000	1.3377	chr17	38100000	38150000	-1.10426		chr17	55900000	55950000	-0.863065	chr19	6600000	6650000	1.36465
chr19	40700000	40750000	0.00612873	chr17	43450000	43500000	-0.543253		chr19	32300000	32350000	0.528418	chr17	50000000	50050000	-1.0062		chr19	44850000	44900000	1.26245	chr17	38150000	38200000	-1.16129		chr17	55950000	56000000	-0.701821	chr19	6650000	6700000	1.33373
chr19	40850000	40900000	0.0527939	chr17	43500000	43550000	-0.463535		chr19	32350000	32400000	0.627299	chr17	50050000	50100000	-1.03717		chr19	44900000	44950000	1.22936	chr17	38200000	38250000	-1.09466		chr17	56000000	56050000	-0.321872	chr19	6700000	6750000	0.923872
chr19	40900000	40950000	0.162329	chr17	43550000	43600000	-0.33772		chr19	32400000	32450000	0.576954	chr17	50100000	50150000	-1.02137		chr19	44950000	45000000	1.5078	chr17	38250000	38300000	-1.15418		chr17	57300000	57350000	-0.000384286	chr19	6850000	6900000	1.27643
chr19	40950000	41000000	0.142023	chr17	43600000	43650000	-0.225203		chr19	32450000	32500000	0.176619	chr17	50150000	50200000	-1.01009		chr19	45000000	45050000	1.60843	chr17	38300000	38350000	-1.14377		chr17	57450000	57500000	-0.400945	chr19	6900000	6950000	1.49699
chr19	41000000	41050000	0.264478	chr17	43650000	43700000	-0.141285		chr19	34250000	34300000	0.117111	chr17	50200000	50250000	-0.989892		chr19	45050000	45100000	1.65186	chr17	38350000	38400000	-1.18508		chr17	57500000	57550000	-0.922779	chr19	6950000	7000000	1.50575
chr19	41050000	41100000	0.535858	chr17	43700000	43750000	-0.0914685		chr19	34300000	34350000	0.172446	chr17	50250000	50300000	-0.980813		chr19	45100000	45150000	1.65809	chr17	38400000	38450000	-1.11154		chr17	57550000	57600000	-1.15575	chr19	7000000	7050000	1.5485
chr19	41100000	41150000	0.599529	chr17	48200000	48250000	-0.00319472		chr19	34350000	34400000	0.0890857	chr17	50300000	50350000	-1.00778		chr19	45150000	45200000	1.53094	chr17	38450000	38500000	-0.991237		chr17	57600000	57650000	-1.21605	chr19	7050000	7100000	1.52815
chr19	41150000	41200000	0.474947	chr17	48250000	48300000	-0.295986		chr19	34450000	34500000	0.102438	chr17	50350000	50400000	-0.952764		chr19	45200000	45250000	1.41994	chr17	38500000	38550000	-1.07343		chr17	57650000	57700000	-1.23212	chr19	7100000	7150000	1.49313
chr19	41200000	41250000	0.2523	chr17	48300000	48350000	-0.772194		chr19	34500000	34550000	0.138665	chr17	50400000	50450000	-0.763658		chr19	45250000	45300000	1.49912	chr17	38550000	38600000	-1.13448		chr17	57700000	57750000	-1.22859	chr19	7150000	7200000	1.40972
chr19	41250000	41300000	0.412437	chr17	48350000	48400000	-0.674177		chr19	34550000	34600000	0.218738	chr17	50450000	50500000	-0.663631		chr19	45300000	45350000	1.43613	chr17	38600000	38650000	-1.13107		chr17	57750000	57800000	-1.18247	chr19	7200000	7250000	1.43531
chr19	41300000	41350000	0.905656	chr17	48400000	48450000	-0.511591		chr19	34900000	34950000	0.0254265	chr17	50500000	50550000	-0.523057		chr19	45350000	45400000	1.41472	chr17	38650000	38700000	-1.10958		chr17	57800000	57850000	-1.18788	chr19	7250000	7300000	1.43763
chr19	41350000	41400000	1.06874	chr17	48450000	48500000	-0.312511		chr19	34950000	35000000	0.106731	chr17	50550000	50600000	-0.324056		chr19	45400000	45450000	1.40681	chr17	38700000	38750000	-1.18518		chr17	57850000	57900000	-1.19521	chr19	7300000	7350000	1.40258
chr19	41400000	41450000	0.725531	chr17	48550000	48600000	-0.100713		chr19	35000000	35050000	0.148131	chr17	50600000	50650000	-0.178588		chr19	45450000	45500000	1.32631	chr17	38750000	38800000	-1.14707		chr17	57900000	57950000	-1.20186	chr19	7350000	7400000	1.27188
chr19	41450000	41500000	0.64918	chr17	48600000	48650000	-0.50427		chr19	36150000	36200000	0.470148	chr17	50650000	50700000	-0.0889693		chr19	45500000	45550000	1.35307	chr17	38800000	38850000	-1.11836		chr17	57950000	58000000	-1.20003	chr19	7400000	7450000	1.2124
chr19	41500000	41550000	0.893685	chr17	48650000	48700000	-0.722777		chr19	36200000	36250000	0.744263	chr17	50700000	50750000	-0.00142286		chr19	45550000	45600000	1.44498	chr17	38850000	38900000	-1.15554		chr17	58000000	58050000	-1.19272	chr19	7450000	7500000	1.21881
chr19	41550000	41600000	0.915206	chr17	48700000	48750000	-0.923384		chr19	36250000	36300000	0.64089	chr17	50800000	50850000	-0.0257632		chr19	45600000	45650000	1.50958	chr17	38900000	38950000	-1.1448		chr17	58050000	58100000	-1.15656	chr19	7500000	7550000	1.02637
chr19	41600000	41650000	0.813728	chr17	48750000	48800000	-1.0019		chr19	36300000	36350000	0.581411	chr17	50850000	50900000	-0.313761		chr19	45650000	45700000	1.43445	chr17	38950000	39000000	-1.15989		chr17	58100000	58150000	-1.16171	chr19	7550000	7600000	0.556663
chr19	41650000	41700000	0.798453	chr17	48800000	48850000	-1.11091		chr19	36350000	36400000	0.632481	chr17	50900000	50950000	-0.472388		chr19	45700000	45750000	1.42498	chr17	39000000	39050000	-1.09413		chr17	58150000	58200000	-1.19044	chr19	7600000	7650000	0.211411
chr19	41700000	41750000	0.98682	chr17	48850000	48900000	-1.15383		chr19	36400000	36450000	0.666902	chr17	50950000	51000000	-0.625907		chr19	45750000	45800000	1.49217	chr17	39050000	39100000	-1.07438		chr17	58200000	58250000	-1.167	chr19	8750000	8800000	0.0442088
chr19	41750000	41800000	1.02942	chr17	48900000	48950000	-1.08023		chr19	36450000	36500000	0.617614	chr17	51000000	51050000	-0.665063		chr19	45800000	45850000	1.49505	chr17	39100000	39150000	-1.12772		chr17	58250000	58300000	-1.14797	chr19	8800000	8850000	0.866203
chr19	41800000	41850000	1.12256	chr17	48950000	49000000	-1.08332		chr19	36500000	36550000	0.632201	chr17	51050000	51100000	-0.659178		chr19	45850000	45900000	1.47789	chr17	39150000	39200000	-1.17378		chr17	58300000	58350000	-1.15154	chr19	8850000	8900000	1.09823
chr19	41850000	41900000	1.41247	chr17	49000000	49050000	-1.11879		chr19	36550000	36600000	0.492015	chr17	51100000	51150000	-0.5872		chr19	45900000	45950000	1.43886	chr17	39200000	39250000	-1.15312		chr17	58350000	58400000	-1.20222	chr19	8900000	8950000	1.10929
chr19	41900000	41950000	1.48663	chr17	49050000	49100000	-1.14362		chr19	36600000	36650000	0.407876	chr17	51150000	51200000	-0.606157		chr19	45950000	46000000	1.4734	chr17	39250000	39300000	-1.10198		chr17	58400000	58450000	-1.21465	chr19	8950000	9000000	1.14554
chr19	41950000	42000000	1.45013	chr17	49100000	49150000	-1.15356		chr19	36650000	36700000	0.294757	chr17	51200000	51250000	-0.698871		chr19	46000000	46050000	1.52619	chr17	39300000	39350000	-1.13982		chr17	58450000	58500000	-1.16686	chr19	9000000	9050000	1.08778
chr19	42000000	42050000	1.51836	chr17	49150000	49200000	-1.12535		chr19	36700000	36750000	0.240334	chr17	51250000	51300000	-0.622974		chr19	46050000	46100000	1.48615	chr17	39350000	39400000	-1.15503		chr17	58500000	58550000	-1.16979	chr19	9050000	9100000	0.646074
chr19	42050000	42100000	1.62386	chr17	49200000	49250000	-1.1437		chr19	36750000	36800000	0.312916	chr17	51300000	51350000	-0.712989		chr19	46100000	46150000	1.5478	chr17	39400000	39450000	-1.1671		chr17	58550000	58600000	-1.21395	chr19	9100000	9150000	0.510569
chr19	42100000	42150000	1.49866	chr17	49250000	49300000	-1.16822		chr19	36800000	36850000	0.515754	chr17	51350000	51400000	-0.954593		chr19	46150000	46200000	1.50211	chr17	39450000	39500000	-1.19245		chr17	58600000	58650000	-1.21742	chr19	9150000	9200000	0.31757
chr19	42150000	42200000	1.35624	chr17	49300000	49350000	-1.07288		chr19	36850000	36900000	0.917961	chr17	51400000	51450000	-1.00414		chr19	46200000	46250000	1.5887	chr17	39500000	39550000	-1.20578		chr17	58650000	58700000	-1.1913	chr19	9900000	9950000	0.264413
chr19	42200000	42250000	1.38298	chr17	49350000	49400000	-1.0104		chr19	36900000	36950000	1.21256	chr17	51450000	51500000	-0.996451		chr19	46250000	46300000	1.59282	chr17	39550000	39600000	-1.17536		chr17	58700000	58750000	-1.19658	chr19	9950000	10000000	0.795728
chr19	42250000	42300000	1.15258	chr17	49400000	49450000	-0.964798		chr19	36950000	37000000	1.30669	chr17	51500000	51550000	-0.922813		chr19	46300000	46350000	1.51393	chr17	39600000	39650000	-1.14805		chr17	58750000	58800000	-1.26162	chr19	10000000	10050000	1.10957
chr19	42300000	42350000	1.05845	chr17	49450000	49500000	-0.955846		chr19	37000000	37050000	1.29732	chr17	51550000	51600000	-0.97641		chr19	46350000	46400000	1.60487	chr17	39650000	39700000	-1.14159		chr17	58800000	58850000	-1.2205	chr19	10050000	10100000	1.1849
chr19	42350000	42400000	0.94583	chr17	49500000	49550000	-0.632218		chr19	37050000	37100000	1.40182	chr17	51600000	51650000	-0.98762		chr19	46400000	46450000	1.64404	chr17	39700000	39750000	-1.15015		chr17	58850000	58900000	-1.19721	chr19	10100000	10150000	1.21924
chr19	42400000	42450000	0.736748	chr17	49550000	49600000	-0.383104		chr19	37100000	37150000	1.38694	chr17	51650000	51700000	-0.844589		chr19	46450000	46500000	1.58022	chr17	39750000	39800000	-1.05812		chr17	58900000	58950000	-1.21442	chr19	10150000	10200000	1.20317
chr19	42450000	42500000	0.880465	chr17	49600000	49650000	-0.683324		chr19	37150000	37200000	1.31364	chr17	51700000	51750000	-0.727936		chr19	46500000	46550000	1.6277	chr17	39800000	39850000	-1.09759		chr17	58950000	59000000	-1.2255	chr19	10200000	10250000	1.2176
chr19	42500000	42550000	0.976315	chr17	49650000	49700000	-0.875154		chr19	37200000	37250000	1.28745	chr17	51750000	51800000	-0.833882		chr19	46550000	46600000	1.65746	chr17	39850000	39900000	-1.18693		chr17	59000000	59050000	-1.18312	chr19	10250000	10300000	1.30443
chr19	42550000	42600000	0.963919	chr17	49700000	49750000	-0.955275		chr19	37250000	37300000	1.37993	chr17	51800000	51850000	-0.910645		chr19	46600000	46650000	1.63288	chr17	39900000	39950000	-1.23337		chr17	59050000	59100000	-1.12417	chr19	10300000	10350000	1.38315
chr19	42600000	42650000	0.937915	chr17	49750000	49800000	-1.02963		chr19	37300000	37350000	1.36731	chr17	51850000	51900000	-0.881405		chr19	46650000	46700000	1.60584	chr17	39950000	40000000	-0.93844		chr17	59100000	59150000	-0.950678	chr19	10350000	10400000	1.39668
chr19	42650000	42700000	0.81311	chr17	49800000	49850000	-0.974344		chr19	37350000	37400000	1.40698	chr17	51900000	51950000	-0.879507		chr19	46700000	46750000	1.6227	chr17	40000000	40050000	-0.778112		chr17	59150000	59200000	-0.696451	chr19	10400000	10450000	1.34802
chr19	42700000	42750000	0.793272	chr17	49850000	49900000	-1.03364		chr19	37400000	37450000	1.45865	chr17	51950000	52000000	-0.924335		chr19	46750000	46800000	1.57871	chr17	40050000	40100000	-1.12506		chr17	59200000	59250000	-0.482076	chr19	10450000	10500000	1.30485
chr19	42750000	42800000	0.682846	chr17	49900000	49950000	-1.00256		chr19	37450000	37500000	1.43292	chr17	52000000	52050000	-0.993733		chr19	46800000	46850000	1.61923	chr17	40100000	40150000	-1.12392		chr17	59250000	59300000	-0.63341	chr19	10500000	10550000	1.365
chr19	42800000	42850000	0.709041	chr17	49950000	50000000	-0.846331		chr19	37500000	37550000	1.39085	chr17	52050000	52100000	-1.05369		chr19	46850000	46900000	1.66382	chr17	40150000	40200000	-1.11125		chr17	59300000	59350000	-0.691745	chr19	10550000	10600000	1.37853
chr19	42850000	42900000	0.305671	chr17	50000000	50050000	-0.887825		chr19	37550000	37600000	1.35067	chr17	52100000	52150000	-1.09716		chr19	46900000	46950000	1.70138	chr17	40200000	40250000	-1.17168		chr17	59350000	59400000	-0.710067	chr19	10600000	10650000	1.30293
chr19	43450000	43500000	0.172709	chr17	50050000	50100000	-0.895131		chr19	37600000	37650000	1.31035	chr17	52150000	52200000	-1.14389		chr19	46950000	47000000	1.68759	chr17	40250000	40300000	-1.22819		chr17	59400000	59450000	-0.772418	chr19	10650000	10700000	1.19671
chr19	43500000	43550000	0.61727	chr17	50100000	50150000	-0.835634		chr19	37650000	37700000	1.25934	chr17	52200000	52250000	-1.13596		chr19	47000000	47050000	1.67281	chr17	40300000	40350000	-1.1626		chr17	59450000	59500000	-0.89182	chr19	10700000	10750000	1.08087
chr19	43550000	43600000	1.0958	chr17	50150000	50200000	-0.973979		chr19	37700000	37750000	1.31766	chr17	52250000	52300000	-1.10723		chr19	47050000	47100000	1.67611	chr17	40350000	40400000	-1.14688		chr17	59500000	59550000	-0.967389	chr19	10750000	10800000	0.994536
chr19	43600000	43650000	1.33446	chr17	50200000	50250000	-0.997173		chr19	37750000	37800000	1.32224	chr17	52300000	52350000	-1.0992		chr19	47100000	47150000	1.66422	chr17	40400000	40450000	-1.13973		chr17	59550000	59600000	-1.00659	chr19	10800000	10850000	0.890841
chr19	43650000	43700000	1.33837	chr17	50250000	50300000	-1.02531		chr19	37800000	37850000	1.23833	chr17	52350000	52400000	-1.09991		chr19	47150000	47200000	1.63596	chr17	40450000	40500000	-1.12585		chr17	59600000	59650000	-1.04707	chr19	10850000	10900000	0.80909
chr19	43700000	43750000	1.46201	chr17	50300000	50350000	-0.998744		chr19	37850000	37900000	1.27336	chr17	52400000	52450000	-1.1069		chr19	47200000	47250000	1.58737	chr17	40500000	40550000	-1.09816		chr17	59650000	59700000	-1.01839	chr19	10900000	10950000	0.864748
chr19	43750000	43800000	1.52224	chr17	50350000	50400000	-0.8966		chr19	37900000	37950000	1.34749	chr17	52450000	52500000	-1.13869		chr19	47250000	47300000	1.50987	chr17	40550000	40600000	-1.13504		chr17	59700000	59750000	-1.02981	chr19	10950000	11000000	0.787255
chr19	43800000	43850000	1.35672	chr17	50400000	50450000	-0.815198		chr19	37950000	38000000	1.38974	chr17	52500000	52550000	-1.13085		chr19	47300000	47350000	1.49758	chr17	40600000	40650000	-1.16133		chr17	59750000	59800000	-1.0646	chr19	11000000	11050000	0.505648
chr19	43850000	43900000	1.26975	chr17	50450000	50500000	-0.810829		chr19	38000000	38050000	1.49015	chr17	52550000	52600000	-1.11561		chr19	47350000	47400000	1.40475	chr17	40650000	40700000	-1.15751		chr17	59800000	59850000	-1.05282	chr19	16000000	16050000	0.016246
chr19	43900000	43950000	1.29602	chr17	50500000	50550000	-0.768687		chr19	38050000	38100000	1.44926	chr17	52600000	52650000	-1.14396		chr19	47400000	47450000	1.32625	chr17	40700000	40750000	-1.139		chr17	59850000	59900000	-0.996942	chr19	16050000	16100000	0.170136
chr19	43950000	44000000	1.35601	chr17	50550000	50600000	-0.571734		chr19	38100000	38150000	1.22222	chr17	52650000	52700000	-1.07444		chr19	47450000	47500000	1.18078	chr17	40750000	40800000	-1.15547		chr17	59900000	59950000	-1.04808	chr19	16100000	16150000	0.206298
chr19	44000000	44050000	1.25714	chr17	50600000	50650000	-0.241446		chr19	38150000	38200000	0.938879	chr17	52700000	52750000	-0.952657		chr19	47500000	47550000	1.20601	chr17	40800000	40850000	-1.19651		chr17	59950000	60000000	-1.08501	chr19	16150000	16200000	0.361408
chr19	44050000	44100000	1.19224	chr17	50650000	50700000	-0.230448		chr19	38200000	38250000	0.683784	chr17	52750000	52800000	-0.93376		chr19	47550000	47600000	1.19931	chr17	40850000	40900000	-1.11324		chr17	60000000	60050000	-1.10096	chr19	16200000	16250000	0.495815
chr19	44100000	44150000	1.45304	chr17	50700000	50750000	-0.401287		chr19	38250000	38300000	0.661798	chr17	52800000	52850000	-0.872033		chr19	47600000	47650000	1.07515	chr17	40900000	40950000	-1.04475		chr17	60050000	60100000	-1.10177	chr19	16250000	16300000	0.414103
chr19	44150000	44200000	1.62812	chr17	50750000	50800000	-0.309931		chr19	38300000	38350000	0.435246	chr17	52850000	52900000	-0.920618		chr19	47650000	47700000	1.01161	chr17	40950000	41000000	-0.812174		chr17	60100000	60150000	-1.07907	chr19	16300000	16350000	0.39098
chr19	44200000	44250000	1.61304	chr17	50800000	50850000	-0.14641		chr19	38350000	38400000	0.201384	chr17	52900000	52950000	-1.05932		chr19	47700000	47750000	0.922906	chr17	41000000	41050000	-0.58488		chr17	60150000	60200000	-1.03853	chr19	16350000	16400000	0.435903
chr19	44250000	44300000	1.66627	chr17	50850000	50900000	-0.295956		chr19	38400000	38450000	0.199235	chr17	52950000	53000000	-1.06778		chr19	47750000	47800000	0.734769	chr17	41050000	41100000	-0.545325		chr17	60200000	60250000	-1.04647	chr19	16400000	16450000	0.501526
chr19	44300000	44350000	1.69579	chr17	50900000	50950000	-0.520955		chr19	38450000	38500000	0.0665579	chr17	53000000	53050000	-1.09856		chr19	47800000	47850000	0.563533	chr17	41100000	41150000	-0.637694		chr17	60250000	60300000	-1.03603	chr19	16450000	16500000	0.396436
chr19	44350000	44400000	1.55827	chr17	50950000	51000000	-0.626951		chr19	40500000	40550000	0.105449	chr17	53050000	53100000	-1.09518		chr19	47850000	47900000	0.520565	chr17	41150000	41200000	-0.957461		chr17	60300000	60350000	-0.956057	chr19	16500000	16550000	0.348506
chr19	44400000	44450000	1.47952	chr17	51000000	51050000	-0.697453		chr19	40550000	40600000	0.0419946	chr17	53100000	53150000	-1.09719		chr19	47900000	47950000	0.522504	chr17	41200000	41250000	-1.04732		chr17	60350000	60400000	-0.912127	chr19	16550000	16600000	0.411162
chr19	44450000	44500000	1.47865	chr17	51050000	51100000	-0.679218		chr19	40600000	40650000	0.167688	chr17	53150000	53200000	-1.10569		chr19	47950000	48000000	0.358103	chr17	41250000	41300000	-1.0581		chr17	60400000	60450000	-0.952791	chr19	16600000	16650000	0.413538
chr19	44500000	44550000	1.51738	chr17	51100000	51150000	-0.781317		chr19	40650000	40700000	0.432141	chr17	53200000	53250000	-1.09845		chr19	53250000	53300000	0.115728	chr17	41300000	41350000	-1.09644		chr17	60450000	60500000	-0.945519	chr19	16650000	16700000	0.569092
chr19	44550000	44600000	1.53756	chr17	51150000	51200000	-0.894804		chr19	40700000	40750000	0.381738	chr17	53250000	53300000	-1.14027		chr19	53300000	53350000	0.310432	chr17	41350000	41400000	-1.10731		chr17	60500000	60550000	-0.935238	chr19	16700000	16750000	0.620822
chr19	44600000	44650000	1.64088	chr17	51200000	51250000	-0.798472		chr19	40750000	40800000	0.274067	chr17	53300000	53350000	-1.12064		chr19	53350000	53400000	0.619426	chr17	41400000	41450000	-1.08457		chr17	60550000	60600000	-1.06993	chr19	16750000	16800000	0.677188
chr19	44650000	44700000	1.56761	chr17	51250000	51300000	-0.488142		chr19	40800000	40850000	0.308149	chr17	53350000	53400000	-1.11489		chr19	53400000	53450000	0.811053	chr17	41450000	41500000	-1.15455		chr17	60600000	60650000	-1.18089	chr19	16800000	16850000	0.721501
chr19	44700000	44750000	1.44148	chr17	51300000	51350000	-0.493432		chr19	40850000	40900000	0.366754	chr17	53400000	53450000	-1.10878		chr19	53450000	53500000	0.988676	chr17	41500000	41550000	-1.15589		chr17	60650000	60700000	-1.17426	chr19	16850000	16900000	0.576073
chr19	44750000	44800000	1.50845	chr17	51350000	51400000	-0.881595		chr19	40900000	40950000	0.368371	chr17	53450000	53500000	-1.06315		chr19	53500000	53550000	1.00753	chr17	41550000	41600000	-1.14529		chr17	60700000	60750000	-1.09695	chr19	16900000	16950000	0.459774
chr19	44800000	44850000	1.5572	chr17	51400000	51450000	-1.16537		chr19	40950000	41000000	0.458897	chr17	53500000	53550000	-0.976214		chr19	53550000	53600000	1.05396	chr17	41600000	41650000	-1.0945		chr17	60750000	60800000	-1.08189	chr19	16950000	17000000	0.509966
chr19	44850000	44900000	1.48383	chr17	51450000	51500000	-1.01169		chr19	41000000	41050000	0.644318	chr17	53550000	53600000	-0.776932		chr19	53600000	53650000	1.19308	chr17	41650000	41700000	-1.0579		chr17	60800000	60850000	-1.10156	chr19	17000000	17050000	0.632009
chr19	44900000	44950000	1.56833	chr17	51500000	51550000	-0.915407		chr19	41050000	41100000	0.756701	chr17	53600000	53650000	-0.556439		chr19	53650000	53700000	1.25759	chr17	41700000	41750000	-1.10921		chr17	60850000	60900000	-1.11752	chr19	17050000	17100000	0.64994
chr19	44950000	45000000	1.59698	chr17	51550000	51600000	-1.09213		chr19	41100000	41150000	0.748226	chr17	53650000	53700000	-0.272363		chr19	53700000	53750000	1.20412	chr17	41750000	41800000	-1.09244		chr17	60900000	60950000	-1.12442	chr19	17100000	17150000	0.425474
chr19	45000000	45050000	1.71805	chr17	51600000	51650000	-1.13259		chr19	41150000	41200000	0.80786	chr17	53700000	53750000	-0.0335548		chr19	53750000	53800000	1.07783	chr17	41800000	41850000	-0.933741		chr17	60950000	61000000	-1.17619	chr19	17150000	17200000	0.180622
chr19	45050000	45100000	1.76631	chr17	51650000	51700000	-0.943436		chr19	41200000	41250000	0.779478	chr17	53750000	53800000	-0.175005		chr19	53800000	53850000	1.07491	chr17	41850000	41900000	-1.01098		chr17	61000000	61050000	-1.14781	chr19	17200000	17250000	0.170617
chr19	45100000	45150000	1.7726	chr17	51700000	51750000	-0.883659		chr19	41250000	41300000	0.924968	chr17	53800000	53850000	-0.563548		chr19	53850000	53900000	1.04306	chr17	41900000	41950000	-1.13945		chr17	61050000	61100000	-1.12006	chr19	17250000	17300000	0.199102
chr19	45150000	45200000	1.81421	chr17	51750000	51800000	-1.0316		chr19	41300000	41350000	1.15374	chr17	53850000	53900000	-0.963922		chr19	53900000	53950000	1.04712	chr17	41950000	42000000	-1.08408		chr17	61100000	61150000	-1.12583	chr19	17300000	17350000	0.131802
chr19	45200000	45250000	1.72294	chr17	51800000	51850000	-1.11577		chr19	41350000	41400000	1.10013	chr17	53900000	53950000	-1.0855		chr19	53950000	54000000	1.17613	chr17	42000000	42050000	-1.12343		chr17	61150000	61200000	-1.12876	chr19	17350000	17400000	0.0160637
chr19	45250000	45300000	1.65246	chr17	51850000	51900000	-0.991532		chr19	41400000	41450000	1.11901	chr17	53950000	54000000	-1.10159		chr19	54000000	54050000	1.05133	chr17	42050000	42100000	-1.18147		chr17	61200000	61250000	-1.08257	chr19	18700000	18750000	0.0322161
chr19	45300000	45350000	1.64344	chr17	51900000	51950000	-0.894488		chr19	41450000	41500000	1.14545	chr17	54000000	54050000	-1.06833		chr19	54050000	54100000	0.799312	chr17	42100000	42150000	-1.15592		chr17	61250000	61300000	-1.10204	chr19	18750000	18800000	0.0843665
chr19	45350000	45400000	1.57064	chr17	51950000	52000000	-0.952188		chr19	41500000	41550000	1.15829	chr17	54050000	54100000	-0.954271		chr19	54100000	54150000	0.479109	chr17	42150000	42200000	-1.14006		chr17	61300000	61350000	-1.13549	chr19	23250000	23300000	0.00465789
chr19	45400000	45450000	1.59489	chr17	52000000	52050000	-0.996669		chr19	41550000	41600000	1.34684	chr17	54100000	54150000	-0.349439		chr19	54150000	54200000	0.0589125	chr17	42200000	42250000	-1.17303		chr17	61350000	61400000	-1.12442	chr19	24000000	24050000	0.053601
chr19	45450000	45500000	1.66545	chr17	52050000	52100000	-1.10705		chr19	41600000	41650000	1.39467	chr17	54300000	54350000	-0.353877		chr19	54400000	54450000	0.0245068	chr17	42250000	42300000	-1.11763		chr17	61400000	61450000	-1.10447	chr19	24050000	24100000	0.249067
chr19	45500000	45550000	1.55787	chr17	52100000	52150000	-1.19315		chr19	41650000	41700000	1.33343	chr17	54350000	54400000	-0.664662		chr19	54450000	54500000	0.0046332	chr17	42300000	42350000	-1.13865		chr17	61450000	61500000	-1.05379	chr19	24100000	24150000	0.404465
chr19	45550000	45600000	1.54464	chr17	52150000	52200000	-1.16079		chr19	41700000	41750000	1.305	chr17	54400000	54450000	-0.714806		chr19	54600000	54650000	0.00679301	chr17	42350000	42400000	-1.16899		chr17	61500000	61550000	-1.074	chr19	24150000	24200000	0.656933
chr19	45600000	45650000	1.64702	chr17	52200000	52250000	-1.14759		chr19	41750000	41800000	1.29241	chr17	54450000	54500000	-0.801347		chr19	54650000	54700000	0.00459776	chr17	42400000	42450000	-1.15244		chr17	61550000	61600000	-1.04901	chr19	24200000	24250000	0.816076
chr19	45650000	45700000	1.5752	chr17	52250000	52300000	-1.15737		chr19	41800000	41850000	1.36422	chr17	54500000	54550000	-0.959757		chr19	54700000	54750000	0.154711	chr17	42450000	42500000	-1.15675		chr17	61600000	61650000	-1.05819	chr19	24250000	24300000	0.784833
chr19	45700000	45750000	1.57859	chr17	52300000	52350000	-1.11401		chr19	41850000	41900000	1.49716	chr17	54550000	54600000	-1.06337		chr19	54750000	54800000	0.374232	chr17	42500000	42550000	-1.15104		chr17	61650000	61700000	-1.05584	chr19	24300000	24350000	0.752201
chr19	45750000	45800000	1.6428	chr17	52350000	52400000	-1.11224		chr19	41900000	41950000	1.5187	chr17	54600000	54650000	-1.07431		chr19	54800000	54850000	0.41469	chr17	42550000	42600000	-1.1041		chr17	61700000	61750000	-1.00296	chr19	24350000	24400000	0.73481
chr19	45800000	45850000	1.68402	chr17	52400000	52450000	-1.10212		chr19	41950000	42000000	1.51128	chr17	54650000	54700000	-1.01905		chr19	54850000	54900000	0.221036	chr17	42600000	42650000	-1.09011		chr17	61750000	61800000	-1.01035	chr19	24400000	24450000	0.675238
chr19	45850000	45900000	1.64139	chr17	52450000	52500000	-1.11098		chr19	42000000	42050000	1.54116	chr17	54700000	54750000	-1.07784		chr19	54900000	54950000	0.0965461	chr17	42650000	42700000	-1.05752		chr17	61800000	61850000	-1.05248	chr19	24450000	24500000	0.587334
chr19	45900000	45950000	1.59696	chr17	52500000	52550000	-1.15562		chr19	42050000	42100000	1.56663	chr17	54750000	54800000	-1.15221		chr19	54950000	55000000	0.341719	chr17	42700000	42750000	-1.02211		chr17	61850000	61900000	-1.08565	chr19	24500000	24550000	0.624782
chr19	45950000	46000000	1.64549	chr17	52550000	52600000	-1.12448		chr19	42100000	42150000	1.54653	chr17	54800000	54850000	-1.13399		chr19	55000000	55050000	0.500872	chr17	42750000	42800000	-1.02726		chr17	61900000	61950000	-1.05972	chr19	24550000	24600000	0.770525
chr19	46000000	46050000	1.66003	chr17	52600000	52650000	-1.19714		chr19	42150000	42200000	1.47855	chr17	54850000	54900000	-1.11881		chr19	55050000	55100000	0.483681	chr17	42800000	42850000	-0.963349		chr17	61950000	62000000	-1.06467	chr19	24600000	24650000	0.830776
chr19	46050000	46100000	1.68629	chr17	52650000	52700000	-1.24497		chr19	42200000	42250000	1.36961	chr17	54900000	54950000	-1.13421		chr19	55100000	55150000	0.591387	chr17	42850000	42900000	-0.822105		chr17	62000000	62050000	-0.91411	chr19	24650000	24700000	0.805805
chr19	46100000	46150000	1.68047	chr17	52700000	52750000	-1.00777		chr19	42250000	42300000	1.12693	chr17	54950000	55000000	-1.10242		chr19	55150000	55200000	0.760182	chr17	42900000	42950000	-0.489835		chr17	62050000	62100000	-0.680244	chr19	24700000	24750000	0.670173
chr19	46150000	46200000	1.70315	chr17	52750000	52800000	-0.832583		chr19	42300000	42350000	0.778778	chr17	55000000	55050000	-1.0803		chr19	55200000	55250000	0.721891	chr17	42950000	43000000	-0.270536		chr17	62100000	62150000	-0.658506	chr19	24750000	24800000	0.659466
chr19	46200000	46250000	1.65615	chr17	52800000	52850000	-0.89024		chr19	42350000	42400000	0.504513	chr17	55050000	55100000	-1.07922		chr19	55250000	55300000	0.97074	chr17	43000000	43050000	-0.228835		chr17	62300000	62350000	-0.852206	chr19	24800000	24850000	0.630481
chr19	46250000	46300000	1.61797	chr17	52850000	52900000	-0.897321		chr19	42400000	42450000	0.221269	chr17	55100000	55150000	-1.08779		chr19	55300000	55350000	1.29276	chr17	43050000	43100000	-0.271262		chr17	62350000	62400000	-0.871814	chr19	24850000	24900000	0.59388
chr19	46300000	46350000	1.67696	chr17	52900000	52950000	-0.901451		chr19	42450000	42500000	0.203684	chr17	55150000	55200000	-1.08735		chr19	55350000	55400000	1.40072	chr17	43100000	43150000	-0.185221		chr17	62400000	62450000	-0.750001	chr19	24900000	24950000	0.643127
chr19	46350000	46400000	1.7624	chr17	52950000	53000000	-1.07486		chr19	42500000	42550000	0.280361	chr17	55200000	55250000	-1.09199		chr19	55400000	55450000	1.44854	chr17	43150000	43200000	-0.108721		chr17	62450000	62500000	-0.838442	chr19	24950000	25000000	0.706968
chr19	46400000	46450000	1.83916	chr17	53000000	53050000	-1.14237		chr19	42550000	42600000	0.299186	chr17	55250000	55300000	-1.06896		chr19	55450000	55500000	1.40432	chr17	43200000	43250000	-0.229433		chr17	62500000	62550000	-0.852101	chr19	25000000	25050000	0.635031
chr19	46450000	46500000	1.83845	chr17	53050000	53100000	-1.08051		chr19	42600000	42650000	0.354678	chr17	55300000	55350000	-1.04365		chr19	55500000	55550000	1.38936	chr17	43250000	43300000	-0.361411		chr17	62550000	62600000	-0.822779	chr19	25050000	25100000	0.553158
chr19	46500000	46550000	1.80244	chr17	53100000	53150000	-1.07627		chr19	42650000	42700000	0.386323	chr17	55350000	55400000	-1.08747		chr19	55550000	55600000	1.3363	chr17	43300000	43350000	-0.397922		chr17	62600000	62650000	-0.675074	chr19	25100000	25150000	0.492857
chr19	46550000	46600000	1.7413	chr17	53150000	53200000	-1.16888		chr19	42700000	42750000	0.245534	chr17	55400000	55450000	-1.08637		chr19	55600000	55650000	1.38506	chr17	43350000	43400000	-0.247954		chr17	62650000	62700000	-0.542381	chr19	25150000	25200000	0.359622
chr19	46600000	46650000	1.61624	chr17	53200000	53250000	-1.16426		chr19	42750000	42800000	0.199273	chr17	55450000	55500000	-1.07576		chr19	55650000	55700000	1.44237	chr17	43400000	43450000	-0.178696		chr17	62700000	62750000	-0.475885	chr19	25200000	25250000	0.211048
chr19	46650000	46700000	1.62327	chr17	53250000	53300000	-1.23565		chr19	42800000	42850000	0.264902	chr17	55500000	55550000	-1.09577		chr19	55700000	55750000	1.36684	chr17	43450000	43500000	-0.0839651		chr17	62750000	62800000	-0.466797	chr19	25250000	25300000	0.120065
chr19	46700000	46750000	1.57156	chr17	53300000	53350000	-1.22461		chr19	43550000	43600000	0.479121	chr17	55550000	55600000	-1.06258		chr19	55750000	55800000	1.41095	chr17	48200000	48250000	-0.0464796		chr17	62800000	62850000	-0.334505	chr19	25300000	25350000	0.161228
chr19	46750000	46800000	1.59351	chr17	53350000	53400000	-1.18214		chr19	43600000	43650000	0.92092	chr17	55600000	55650000	-1.07521		chr19	55800000	55850000	1.44776	chr17	48250000	48300000	-0.324323		chr17	62850000	62900000	-0.277456	chr19	25350000	25400000	0.226749
chr19	46800000	46850000	1.57287	chr17	53400000	53450000	-1.21582		chr19	43650000	43700000	0.926914	chr17	55650000	55700000	-1.04793		chr19	55850000	55900000	1.33008	chr17	48300000	48350000	-0.693556		chr17	62900000	62950000	-0.328921	chr19	25400000	25450000	0.265283
chr19	46850000	46900000	1.537	chr17	53450000	53500000	-1.1698		chr19	43700000	43750000	0.98726	chr17	55700000	55750000	-1.02552		chr19	55900000	55950000	1.23841	chr17	48350000	48400000	-0.724442		chr17	62950000	63000000	-0.305032	chr19	25450000	25500000	0.267146
chr19	46900000	46950000	1.62254	chr17	53500000	53550000	-0.936371		chr19	43750000	43800000	1.08202	chr17	55750000	55800000	-0.889792		chr19	55950000	56000000	1.19612	chr17	48400000	48450000	-0.584701		chr17	63000000	63050000	-0.252991	chr19	25500000	25550000	0.00101152
chr19	46950000	47000000	1.60709	chr17	53550000	53600000	-0.691483		chr19	43800000	43850000	1.12371	chr17	55800000	55850000	-0.719427		chr19	56000000	56050000	1.23621	chr17	48450000	48500000	-0.339341		chr17	63050000	63100000	-0.272815	chr19	27900000	27950000	0.148493
chr19	47000000	47050000	1.58894	chr17	53600000	53650000	-0.417389		chr19	43850000	43900000	1.30239	chr17	55850000	55900000	-0.811486		chr19	56050000	56100000	1.32984	chr17	48500000	48550000	-0.0654922		chr17	63100000	63150000	-0.336406	chr19	27950000	28000000	0.296041
chr19	47050000	47100000	1.64965	chr17	53650000	53700000	-0.141347		chr19	43900000	43950000	1.41114	chr17	55900000	55950000	-0.91077		chr19	56100000	56150000	1.37127	chr17	48550000	48600000	-0.318973		chr17	63150000	63200000	-0.347901	chr19	28000000	28050000	0.391115
chr19	47100000	47150000	1.74318	chr17	53700000	53750000	-0.0302381		chr19	43950000	44000000	1.388	chr17	55950000	56000000	-0.716052		chr19	56150000	56200000	1.2299	chr17	48600000	48650000	-0.767777		chr17	63200000	63250000	-0.496796	chr19	28050000	28100000	0.45221
chr19	47150000	47200000	1.63113	chr17	53750000	53800000	-0.160404		chr19	44000000	44050000	1.39277	chr17	56000000	56050000	-0.340151		chr19	56200000	56250000	1.10251	chr17	48650000	48700000	-0.981796		chr17	63250000	63300000	-0.669704	chr19	28100000	28150000	0.432882
chr19	47200000	47250000	1.38783	chr17	53800000	53850000	-0.368582		chr19	44050000	44100000	1.35122	chr17	57300000	57350000	-0.0484886		chr19	56250000	56300000	1.16573	chr17	48700000	48750000	-1.02136		chr17	63300000	63350000	-0.725634	chr19	28150000	28200000	0.330902
chr19	47250000	47300000	1.2613	chr17	53850000	53900000	-0.792165		chr19	44100000	44150000	1.35426	chr17	57400000	57450000	-0.100815		chr19	56300000	56350000	1.20759	chr17	48750000	48800000	-1.06415		chr17	63350000	63400000	-0.657475	chr19	28200000	28250000	0.524632
chr19	47300000	47350000	1.14583	chr17	53900000	53950000	-0.982431		chr19	44150000	44200000	1.42489	chr17	57450000	57500000	-0.60277		chr19	56350000	56400000	1.42413	chr17	48800000	48850000	-1.1413		chr17	63400000	63450000	-0.54531	chr19	28250000	28300000	0.596265
chr19	47350000	47400000	1.26203	chr17	53950000	54000000	-1.01415		chr19	44200000	44250000	1.48027	chr17	57500000	57550000	-0.958673		chr19	56400000	56450000	1.57595	chr17	48850000	48900000	-1.10521		chr17	63450000	63500000	-0.373922	chr19	28300000	28350000	0.625564
chr19	47400000	47450000	1.05876	chr17	54000000	54050000	-1.10277		chr19	44250000	44300000	1.43193	chr17	57550000	57600000	-1.10669		chr19	56450000	56500000	1.48734	chr17	48900000	48950000	-1.12578		chr17	63500000	63550000	-0.245467	chr19	28350000	28400000	0.742058
chr19	47450000	47500000	0.699131	chr17	54050000	54100000	-1.01105		chr19	44300000	44350000	1.42852	chr17	57600000	57650000	-1.15403		chr19	56500000	56550000	1.31025	chr17	48950000	49000000	-1.08067		chr17	63550000	63600000	-0.25569	chr19	28400000	28450000	0.623261
chr19	47500000	47550000	0.839319	chr17	54250000	54300000	-0.0511986		chr19	44350000	44400000	1.4822	chr17	57650000	57700000	-1.15661		chr19	56550000	56600000	1.40433	chr17	49000000	49050000	-1.04395		chr17	63600000	63650000	-0.223653	chr19	28450000	28500000	0.61075
chr19	47550000	47600000	0.80026	chr17	54300000	54350000	-0.594236		chr19	44400000	44450000	1.53071	chr17	57700000	57750000	-1.1363		chr19	56600000	56650000	1.48295	chr17	49050000	49100000	-1.04952		chr17	63650000	63700000	-0.103936	chr19	28500000	28550000	0.711638
chr19	47600000	47650000	0.581254	chr17	54350000	54400000	-0.852134		chr19	44450000	44500000	1.49024	chr17	57750000	57800000	-1.11806		chr19	56650000	56700000	1.46942	chr17	49100000	49150000	-1.06729		chr17	65250000	65300000	-0.0471287	chr19	28550000	28600000	0.813088
chr19	47650000	47700000	0.441182	chr17	54400000	54450000	-0.910431		chr19	44500000	44550000	1.36437	chr17	57800000	57850000	-1.07983		chr19	56700000	56750000	1.493	chr17	49150000	49200000	-1.08367		chr17	65300000	65350000	-0.21901	chr19	28600000	28650000	0.797186
chr19	47700000	47750000	0.31933	chr17	54450000	54500000	-0.966893		chr19	44550000	44600000	1.40605	chr17	57850000	57900000	-1.09436		chr19	56750000	56800000	1.59315	chr17	49200000	49250000	-1.06755		chr17	65350000	65400000	-0.377667	chr19	28650000	28700000	0.884994
chr19	47750000	47800000	0.342965	chr17	54500000	54550000	-1.03778		chr19	44600000	44650000	1.44251	chr17	57900000	57950000	-1.11179		chr19	56800000	56850000	1.52877	chr17	49250000	49300000	-1.07453		chr17	65400000	65450000	-0.377293	chr19	28700000	28750000	0.899159
chr19	47800000	47850000	0.21363	chr17	54550000	54600000	-1.1371		chr19	44650000	44700000	1.31563	chr17	57950000	58000000	-1.12649		chr19	56850000	56900000	1.52487	chr17	49300000	49350000	-1.08905		chr17	65450000	65500000	-0.44756	chr19	28750000	28800000	0.768205
chr19	47850000	47900000	0.198311	chr17	54600000	54650000	-1.15451		chr19	44700000	44750000	1.32193	chr17	58000000	58050000	-1.0847		chr19	56900000	56950000	1.58942	chr17	49350000	49400000	-1.07468		chr17	65500000	65550000	-0.594767	chr19	28800000	28850000	0.685749
chr19	47900000	47950000	0.446341	chr17	54650000	54700000	-1.14236		chr19	44750000	44800000	1.30278	chr17	58050000	58100000	-1.12841		chr19	56950000	57000000	1.56166	chr17	49400000	49450000	-1.01966		chr17	65550000	65600000	-0.568668	chr19	28850000	28900000	0.620318
chr19	47950000	48000000	0.407526	chr17	54700000	54750000	-1.21255		chr19	44800000	44850000	1.22158	chr17	58100000	58150000	-1.13325		chr19	57000000	57050000	1.41978	chr17	49450000	49500000	-1.01241		chr17	65600000	65650000	-0.46758	chr19	28900000	28950000	0.542837
chr19	53150000	53200000	0.0225387	chr17	54750000	54800000	-1.26386		chr19	44850000	44900000	1.18928	chr17	58150000	58200000	-1.11027		chr19	57050000	57100000	1.48289	chr17	49500000	49550000	-0.845869		chr17	65650000	65700000	-0.3841	chr19	28950000	29000000	0.536211
chr19	53200000	53250000	0.218692	chr17	54800000	54850000	-1.26693		chr19	44900000	44950000	1.2379	chr17	58200000	58250000	-1.10474		chr19	57100000	57150000	1.50493	chr17	49550000	49600000	-0.542178		chr17	65700000	65750000	-0.313263	chr19	29000000	29050000	0.782899
chr19	53250000	53300000	0.249728	chr17	54850000	54900000	-1.27762		chr19	44950000	45000000	1.32555	chr17	58250000	58300000	-1.12418		chr19	57150000	57200000	1.47152	chr17	49600000	49650000	-0.673073		chr17	65750000	65800000	-0.34747	chr19	29050000	29100000	1.04161
chr19	53300000	53350000	0.344179	chr17	54900000	54950000	-1.20841		chr19	45000000	45050000	1.4234	chr17	58300000	58350000	-1.08254		chr19	57200000	57250000	1.4646	chr17	49650000	49700000	-0.894029		chr17	65800000	65850000	-0.242748	chr19	29100000	29150000	1.07058
chr19	53350000	53400000	0.685368	chr17	54950000	55000000	-1.21492		chr19	45050000	45100000	1.46082	chr17	58350000	58400000	-1.07972		chr19	57250000	57300000	1.49462	chr17	49700000	49750000	-0.966843		chr17	68050000	68100000	-0.0866197	chr19	29150000	29200000	1.19987
chr19	53400000	53450000	0.859714	chr17	55000000	55050000	-1.22995		chr19	45100000	45150000	1.46594	chr17	58400000	58450000	-1.08574		chr19	57300000	57350000	1.52685	chr17	49750000	49800000	-1.04638		chr17	68100000	68150000	-0.281715	chr19	29200000	29250000	1.23023
chr19	53450000	53500000	1.1462	chr17	55050000	55100000	-1.21297		chr19	45150000	45200000	1.30323	chr17	58450000	58500000	-1.11536		chr19	57350000	57400000	1.5402	chr17	49800000	49850000	-1.08046		chr17	68150000	68200000	-0.215227	chr19	29250000	29300000	1.12294
chr19	53500000	53550000	1.31484	chr17	55100000	55150000	-1.13197		chr19	45200000	45250000	1.2317	chr17	58500000	58550000	-1.15668		chr19	57400000	57450000	1.50616	chr17	49850000	49900000	-1.04342		chr17	68200000	68250000	-0.0233704	chr19	29300000	29350000	1.22114
chr19	53550000	53600000	1.24064	chr17	55150000	55200000	-0.974564		chr19	45250000	45300000	1.13892	chr17	58550000	58600000	-1.16539		chr19	57450000	57500000	1.38241	chr17	49900000	49950000	-0.979246		chr17	68450000	68500000	-0.0876354	chr19	29350000	29400000	1.24641
chr19	53600000	53650000	1.34472	chr17	55200000	55250000	-0.964213		chr19	45300000	45350000	1.127	chr17	58600000	58650000	-1.11996		chr19	57500000	57550000	1.29899	chr17	49950000	50000000	-0.986089		chr17	68500000	68550000	-0.275552	chr19	29400000	29450000	1.02582
chr19	53650000	53700000	1.35104	chr17	55250000	55300000	-1.04015		chr19	45350000	45400000	1.22613	chr17	58650000	58700000	-1.11266		chr19	57550000	57600000	1.07509	chr17	50000000	50050000	-1.03291		chr17	68550000	68600000	-0.577105	chr19	29450000	29500000	0.8016
chr19	53700000	53750000	1.13153	chr17	55300000	55350000	-1.09894		chr19	45400000	45450000	1.22617	chr17	58700000	58750000	-1.11335		chr19	57600000	57650000	0.86373	chr17	50050000	50100000	-1.03771		chr17	68600000	68650000	-0.720813	chr19	29500000	29550000	0.721981
chr19	53750000	53800000	1.08154	chr17	55350000	55400000	-1.16748		chr19	45450000	45500000	1.21789	chr17	58750000	58800000	-1.14375		chr19	57650000	57700000	1.04979	chr17	50100000	50150000	-0.970742		chr17	68650000	68700000	-0.772294	chr19	29550000	29600000	0.913552
chr19	53800000	53850000	1.18345	chr17	55400000	55450000	-1.11318		chr19	45500000	45550000	1.2121	chr17	58800000	58850000	-1.11365		chr19	57700000	57750000	1.23153	chr17	50150000	50200000	-0.972703		chr17	68700000	68750000	-0.879329	chr19	29600000	29650000	1.02282
chr19	53850000	53900000	1.14798	chr17	55450000	55500000	-1.08019		chr19	45550000	45600000	1.25622	chr17	58850000	58900000	-1.11579		chr19	57750000	57800000	0.879243	chr17	50200000	50250000	-0.972731		chr17	68750000	68800000	-0.965833	chr19	29650000	29700000	1.01597
chr19	53900000	53950000	1.07146	chr17	55500000	55550000	-0.973466		chr19	45600000	45650000	1.3083	chr17	58900000	58950000	-1.15229		chr19	57800000	57850000	0.663326	chr17	50250000	50300000	-0.949828		chr17	68800000	68850000	-0.974709	chr19	29700000	29750000	0.893046
chr19	53950000	54000000	1.14667	chr17	55550000	55600000	-0.970625		chr19	45650000	45700000	1.28787	chr17	58950000	59000000	-1.13266		chr19	57850000	57900000	0.698987	chr17	50300000	50350000	-0.987016		chr17	68850000	68900000	-1.01243	chr19	29750000	29800000	0.652828
chr19	54000000	54050000	1.01973	chr17	55600000	55650000	-0.977607		chr19	45700000	45750000	1.31119	chr17	59000000	59050000	-1.09803		chr19	57900000	57950000	0.714839	chr17	50350000	50400000	-0.993008		chr17	68900000	68950000	-1.00219	chr19	29800000	29850000	0.58703
chr19	54050000	54100000	0.770324	chr17	55650000	55700000	-0.973476		chr19	45750000	45800000	1.31823	chr17	59050000	59100000	-1.05372		chr19	57950000	58000000	0.68284	chr17	50400000	50450000	-0.822602		chr17	68950000	69000000	-1.00234	chr19	29850000	29900000	0.654386
chr19	54100000	54150000	0.634526	chr17	55700000	55750000	-0.788111		chr19	45800000	45850000	1.34488	chr17	59100000	59150000	-0.951508		chr19	58000000	58050000	0.534356	chr17	50450000	50500000	-0.716032		chr17	69000000	69050000	-0.90607	chr19	29900000	29950000	0.716605
chr19	54150000	54200000	0.406754	chr17	55750000	55800000	-0.739651		chr19	45850000	45900000	1.35167	chr17	59150000	59200000	-0.701921		chr19	58050000	58100000	0.708297	chr17	50500000	50550000	-0.535959		chr17	69050000	69100000	-0.785042	chr19	29950000	30000000	0.786357
chr19	54200000	54250000	0.177903	chr17	55800000	55850000	-0.381228		chr19	45900000	45950000	1.34231	chr17	59200000	59250000	-0.481346		chr19	58100000	58150000	0.876271	chr17	50550000	50600000	-0.308097		chr17	69100000	69150000	-0.799143	chr19	30000000	30050000	0.768667
chr19	55050000	55100000	0.0505732	chr17	55850000	55900000	-0.503075		chr19	45950000	46000000	1.29294	chr17	59250000	59300000	-0.663978		chr19	58150000	58200000	0.658788	chr17	50600000	50650000	-0.187904		chr17	69150000	69200000	-0.777279	chr19	30050000	30100000	0.810455
chr19	55100000	55150000	0.346437	chr17	55900000	55950000	-0.793668		chr19	46000000	46050000	1.31464	chr17	59300000	59350000	-0.693881		chr19	58200000	58250000	0.491327	chr17	50650000	50700000	-0.113908		chr17	69200000	69250000	-0.822222	chr19	30100000	30150000	0.83842
chr19	55150000	55200000	0.761312	chr17	55950000	56000000	-0.623956		chr19	46050000	46100000	1.42898	chr17	59350000	59400000	-0.750017		chr19	58250000	58300000	0.389165	chr17	50700000	50750000	-0.200549		chr17	69250000	69300000	-0.817776	chr19	30150000	30200000	0.652294
chr19	55200000	55250000	0.591049	chr17	56000000	56050000	-0.192967		chr19	46100000	46150000	1.46166	chr17	59400000	59450000	-0.836435		chr19	58300000	58350000	0.508146	chr17	50750000	50800000	-0.128615		chr17	69300000	69350000	-0.687212	chr19	30200000	30250000	0.339573
chr19	55250000	55300000	0.713254	chr17	57450000	57500000	-0.260228		chr19	46150000	46200000	1.39614	chr17	59450000	59500000	-0.887947		chr19	58350000	58400000	0.638261	chr17	50800000	50850000	-0.129523		chr17	69350000	69400000	-0.602663	chr19	32200000	32250000	0.256228
chr19	55300000	55350000	1.19035	chr17	57500000	57550000	-0.812897		chr19	46200000	46250000	1.4005	chr17	59500000	59550000	-0.955578		chr19	58400000	58450000	0.5427	chr17	50850000	50900000	-0.364542		chr17	69400000	69450000	-0.380128	chr19	32250000	32300000	0.242344
chr19	55350000	55400000	1.24771	chr17	57550000	57600000	-1.07625		chr19	46250000	46300000	1.42987	chr17	59550000	59600000	-1.00258		chr19	58450000	58500000	0.618348	chr17	50900000	50950000	-0.443759		chr17	69650000	69700000	-0.087052	chr19	32300000	32350000	0.192537
chr19	55400000	55450000	1.1616	chr17	57600000	57650000	-1.15894		chr19	46300000	46350000	1.41087	chr17	59600000	59650000	-0.978401		chr19	58500000	58550000	0.758716	chr17	50950000	51000000	-0.526861		chr17	69800000	69850000	-0.177494	chr19	32350000	32400000	0.305548
chr19	55450000	55500000	1.03308	chr17	57650000	57700000	-1.21268		chr19	46350000	46400000	1.42672	chr17	59650000	59700000	-0.968378		chr19	58550000	58600000	0.791583	chr17	51000000	51050000	-0.502839		chr17	69850000	69900000	-0.274445	chr19	32400000	32450000	0.22659
chr19	55500000	55550000	1.07176	chr17	57700000	57750000	-1.27358		chr19	46400000	46450000	1.48164	chr17	59700000	59750000	-1.01046		chr19	58600000	58650000	0.762477	chr17	51050000	51100000	-0.383241		chr17	69900000	69950000	-0.461263	chr19	32450000	32500000	0.00134672
chr19	55550000	55600000	1.21803	chr17	57750000	57800000	-1.25393		chr19	46450000	46500000	1.47973	chr17	59750000	59800000	-1.03338		chr19	58650000	58700000	0.543752	chr17	51100000	51150000	-0.464419		chr17	69950000	70000000	-0.573544	chr19	32850000	32900000	0.0718867
chr19	55600000	55650000	1.29364	chr17	57800000	57850000	-1.19967		chr19	46500000	46550000	1.44013	chr17	59800000	59850000	-1.04071		chr19	58700000	58750000	0.439852	chr17	51150000	51200000	-0.569069		chr17	70000000	70050000	-0.665787	chr19	34300000	34350000	0.0709451
chr19	55650000	55700000	1.25979	chr17	57850000	57900000	-1.24812		chr19	46550000	46600000	1.43412	chr17	59850000	59900000	-1.069		chr19	58750000	58800000	0.34412	chr17	51200000	51250000	-0.647513		chr17	70050000	70100000	-0.733666	chr19	34350000	34400000	0.00589459
chr19	55700000	55750000	1.15209	chr17	57900000	57950000	-1.27095		chr19	46600000	46650000	1.44523	chr17	59900000	59950000	-1.03601		chr19	58800000	58850000	0.247938	chr17	51250000	51300000	-0.617308		chr17	70100000	70150000	-0.789197	chr19	34950000	35000000	0.0935859
chr19	55750000	55800000	1.22102	chr17	57950000	58000000	-1.34253		chr19	46650000	46700000	1.50774	chr17	59950000	60000000	-1.04734		chr19	58850000	58900000	0.45019	chr17	51300000	51350000	-0.705448		chr17	70150000	70200000	-0.801395	chr19	35000000	35050000	0.0349978
chr19	55800000	55850000	1.37562	chr17	58000000	58050000	-1.25245		chr19	46700000	46750000	1.51391	chr17	60000000	60050000	-1.07093		chr19	58900000	58950000	0.710967	chr17	51350000	51400000	-0.907875		chr17	70200000	70250000	-0.72806	chr19	36150000	36200000	0.388117
chr19	55850000	55900000	1.25289	chr17	58050000	58100000	-1.23988		chr19	46750000	46800000	1.50402	chr17	60050000	60100000	-1.01539		chr19	58950000	59000000	0.703872	chr17	51400000	51450000	-0.944109		chr17	70250000	70300000	-0.685612	chr19	36200000	36250000	0.516984
chr19	55900000	55950000	1.29331	chr17	58100000	58150000	-1.22676		chr19	46800000	46850000	1.45017	chr17	60100000	60150000	-1.02838		chr19	59000000	59050000	0.302385	chr17	51450000	51500000	-0.856239		chr17	70300000	70350000	-0.561554	chr19	36250000	36300000	0.475165
chr19	55950000	56000000	1.18755	chr17	58150000	58200000	-1.22713		chr19	46850000	46900000	1.50364	chr17	60150000	60200000	-1.06647		chr19	59250000	59300000	0.0293713	chr17	51500000	51550000	-0.824975		chr17	70350000	70400000	-0.496734	chr19	36300000	36350000	0.469398
chr19	56000000	56050000	0.959166	chr17	58200000	58250000	-1.26562		chr19	46900000	46950000	1.53153	chr17	60200000	60250000	-1.06029		chr19	59300000	59350000	0.0773621	chr17	51550000	51600000	-0.829282		chr17	70400000	70450000	-0.460002	chr19	36350000	36400000	0.428454
chr19	56050000	56100000	1.04569	chr17	58250000	58300000	-1.27271		chr19	46950000	47000000	1.52212	chr17	60250000	60300000	-1.03858		chr19	59350000	59400000	0.150544	chr17	51600000	51650000	-0.899079		chr17	70450000	70500000	-0.399311	chr19	36400000	36450000	0.493632
chr19	56100000	56150000	0.993995	chr17	58300000	58350000	-1.2737		chr19	47000000	47050000	1.54515	chr17	60300000	60350000	-1.00682		chr19	59400000	59450000	0.0106501	chr17	51650000	51700000	-0.879838		chr17	70500000	70550000	-0.426887	chr19	36450000	36500000	0.443778
chr19	56150000	56200000	0.736494	chr17	58350000	58400000	-1.24429		chr19	47050000	47100000	1.48984	chr17	60350000	60400000	-0.990014		chr19	59950000	60000000	0.159028	chr17	51700000	51750000	-0.752909		chr17	70550000	70600000	-0.482387	chr19	36500000	36550000	0.48208
chr19	56200000	56250000	0.536102	chr17	58400000	58450000	-1.21542		chr19	47100000	47150000	1.54685	chr17	60400000	60450000	-0.963929		chr19	60550000	60600000	0.00234771	chr17	51750000	51800000	-0.881585		chr17	70600000	70650000	-0.398437	chr19	36550000	36600000	0.510585
chr19	56250000	56300000	0.807305	chr17	58450000	58500000	-1.18419		chr19	47150000	47200000	1.61794	chr17	60450000	60500000	-0.995277		chr19	60600000	60650000	0.0849513	chr17	51800000	51850000	-0.846032		chr17	70650000	70700000	-0.0818261	chr19	36600000	36650000	0.518499
chr19	56300000	56350000	1.0619	chr17	58500000	58550000	-1.20814		chr19	47200000	47250000	1.55081	chr17	60500000	60550000	-0.99913		chr19	60800000	60850000	0.15669	chr17	51850000	51900000	-0.808247		chr17	72750000	72800000	-0.108077	chr19	36650000	36700000	0.517589
chr19	56350000	56400000	1.14895	chr17	58550000	58600000	-1.22679		chr19	47250000	47300000	1.47967	chr17	60550000	60600000	-1.04695		chr19	60850000	60900000	0.460907	chr17	51900000	51950000	-0.82226		chr17	72800000	72850000	-0.0756361	chr19	36700000	36750000	0.321971
chr19	56400000	56450000	1.35092	chr17	58600000	58650000	-1.18976		chr19	47300000	47350000	1.4475	chr17	60600000	60650000	-1.11964		chr19	60900000	60950000	0.327932	chr17	51950000	52000000	-0.862942		chr17	72850000	72900000	-0.0339634	chr19	36750000	36800000	0.442715
chr19	56450000	56500000	1.44108	chr17	58650000	58700000	-1.12933		chr19	47350000	47400000	1.46963	chr17	60650000	60700000	-1.12846		chr19	60950000	61000000	0.0881098	chr17	52000000	52050000	-0.978193		chr17	75950000	76000000	-0.236238	chr19	36800000	36850000	0.739411
chr19	56500000	56550000	1.30375	chr17	58700000	58750000	-1.13938		chr19	47400000	47450000	1.41145	chr17	60700000	60750000	-1.09153		chr1_random	0	50000	1.4359	chr17	52050000	52100000	-1.03862		chr17	76000000	76050000	-0.714859	chr19	36850000	36900000	0.999806
chr19	56550000	56600000	1.27483	chr17	58750000	58800000	-1.21989		chr19	47450000	47500000	1.29082	chr17	60750000	60800000	-1.09156		chr1_random	50000	100000	1.4121	chr17	52100000	52150000	-1.13956		chr17	76050000	76100000	-0.869247	chr19	36900000	36950000	1.27147
chr19	56600000	56650000	1.30017	chr17	58800000	58850000	-1.25164		chr19	47500000	47550000	1.29208	chr17	60800000	60850000	-1.07435		chr1_random	200000	250000	1.46296	chr17	52150000	52200000	-1.18585		chr17	76100000	76150000	-0.876398	chr19	36950000	37000000	1.33465
chr19	56650000	56700000	1.19447	chr17	58850000	58900000	-1.25419		chr19	47550000	47600000	1.29511	chr17	60850000	60900000	-1.08489		chr1_random	250000	300000	1.51077	chr17	52200000	52250000	-1.17596		chr17	76150000	76200000	-0.815956	chr19	37000000	37050000	1.36711
chr19	56700000	56750000	1.24972	chr17	58900000	58950000	-1.21773		chr19	47600000	47650000	1.27835	chr17	60900000	60950000	-1.08704		chr1_random	300000	350000	1.51911	chr17	52250000	52300000	-1.1588		chr17	76200000	76250000	-0.706425	chr19	37050000	37100000	1.42313
chr19	56750000	56800000	1.23253	chr17	58950000	59000000	-1.1247		chr19	47650000	47700000	1.27955	chr17	60950000	61000000	-1.11318		chr1_random	350000	400000	1.44923	chr17	52300000	52350000	-1.15993		chr17	76250000	76300000	-0.621562	chr19	37100000	37150000	1.36336
chr19	56800000	56850000	1.37716	chr17	59000000	59050000	-1.02751		chr19	47700000	47750000	1.22262	chr17	61000000	61050000	-1.1147		chr1_random	400000	450000	1.41218	chr17	52350000	52400000	-1.17288		chr17	76300000	76350000	-0.517952	chr19	37150000	37200000	1.28457
chr19	56850000	56900000	1.54259	chr17	59050000	59100000	-0.999475		chr19	47750000	47800000	1.04127	chr17	61050000	61100000	-1.09538		chr2	3000000	3050000	0.229582	chr17	52400000	52450000	-1.14934		chr17	76350000	76400000	-0.672476	chr19	37200000	37250000	1.34806
chr19	56900000	56950000	1.55058	chr17	59100000	59150000	-0.788952		chr19	47800000	47850000	0.915911	chr17	61100000	61150000	-1.10019		chr2	3050000	3100000	0.405283	chr17	52450000	52500000	-1.153		chr17	76400000	76450000	-0.836279	chr19	37250000	37300000	1.45758
chr19	56950000	57000000	1.51182	chr17	59150000	59200000	-0.502004		chr19	47850000	47900000	0.874449	chr17	61150000	61200000	-1.10564		chr2	3100000	3150000	0.497305	chr17	52500000	52550000	-1.13698		chr17	76450000	76500000	-0.93411	chr19	37300000	37350000	1.45014
chr19	57000000	57050000	1.63977	chr17	59200000	59250000	-0.265329		chr19	47900000	47950000	0.848183	chr17	61200000	61250000	-1.09742		chr2	3150000	3200000	0.593199	chr17	52550000	52600000	-1.15264		chr17	76500000	76550000	-0.959378	chr19	37350000	37400000	1.43712
chr19	57050000	57100000	1.75471	chr17	59250000	59300000	-0.57545		chr19	47950000	48000000	0.65481	chr17	61250000	61300000	-1.08785		chr2	3200000	3250000	0.689774	chr17	52600000	52650000	-1.20891		chr17	76550000	76600000	-0.982405	chr19	37400000	37450000	1.44925
chr19	57100000	57150000	1.6779	chr17	59300000	59350000	-0.758888		chr19	48000000	48050000	0.0676311	chr17	61300000	61350000	-1.08141		chr2	3250000	3300000	0.658388	chr17	52650000	52700000	-1.07915		chr17	76600000	76650000	-1.076	chr19	37450000	37500000	1.4719
[truncated: 5,772,524 more chars]
